## Supplementary material for "Transcriptomics Unveil Canonical and Non-Canonical Heat Shock-Induced Pathways in Human Cell Lines": DEG files: Hep0RvsHepControl_DEG_Results_2021.csv (part 1 of 3)

	ensembl_gene_id	baseMean	log2FoldChange	lfcSE	stat	pvalue	padj	gene_biotype	hgnc_symbol
1	ENSG00000198804	923103.682024292	-0.792789363260156	0.114136755989816	-6.94596018946685	3.75894769097612e-12	1.01687220621685e-10	protein_coding	MT-CO1
2	ENSG00000210082	697489.344275437	1.04687668986896	0.0896593724039193	11.6761545591991	1.68758762628114e-31	2.09031066492729e-29	Mt_rRNA	MT-RNR2
3	ENSG00000198886	478987.555311765	-0.714164873478813	0.122777518474515	-5.81673976109114	6.00064509514057e-09	1.02609742023104e-07	protein_coding	MT-ND4
4	ENSG00000198712	273615.829093568	-0.708785546451934	0.0856799599679423	-8.27247756321467	1.31203559640861e-16	5.59161524747611e-15	protein_coding	MT-CO2
5	ENSG00000198899	240200.080716182	-0.678331207676473	0.123265478203239	-5.5030103932104	3.73360401775388e-08	5.48600432856031e-07	protein_coding	MT-ATP6
6	ENSG00000198938	216099.33921513	-1.11057513090137	0.0889758817625573	-12.4817547058997	9.38943318147653e-36	1.38734833018487e-33	protein_coding	MT-CO3
7	ENSG00000229807	145741.426871263	-1.04734768269615	0.303370592998945	-3.45237048964661	0.000555684161777769	0.00311174578319109	lncRNA	XIST
8	ENSG00000198786	186690.854675532	-1.25712067369003	0.110225635682141	-11.4049754933163	3.94888480584264e-30	4.59776555713871e-28	protein_coding	MT-ND5
9	ENSG00000156508	171920.903599828	0.223389853841056	0.104217509241637	2.14349638047008	0.032073261414733	0.0897069742972727	protein_coding	EEF1A1
10	ENSG00000198727	164465.20866881	-0.749471903641687	0.109571422227147	-6.84003080737599	7.91761516690228e-12	2.04676680531254e-10	protein_coding	MT-CYB
11	ENSG00000198888	145328.556125163	-1.35441086200898	0.0935201890065998	-14.4825505208655	1.56192109533719e-47	3.72659010189138e-45	protein_coding	MT-ND1
12	ENSG00000198763	144164.557818285	-0.851975437506629	0.091797819485981	-9.28099863675672	1.67897448997453e-20	1.01604136079373e-18	protein_coding	MT-ND2
13	ENSG00000184009	70455.1972840688	0.136622427562482	0.0706258114584071	1.93445462418427	0.053057255917035	0.132827952630348	protein_coding	ACTG1
14	ENSG00000212907	80933.7191640563	-0.642155936472449	0.156929781414814	-4.09199535411976	4.2767722216291e-05	0.000328985956202907	protein_coding	MT-ND4L
15	ENSG00000075624	67010.3017528543	-0.213985679323573	0.0630347565003772	-3.39472524689284	0.000686975039805291	0.00373138075362053	protein_coding	ACTB
16	ENSG00000163631	88278.3978051201	0.405947984815406	0.0897136297036393	4.52493100721059	6.04152111402923e-06	5.72077412450107e-05	protein_coding	ALB
17	ENSG00000167658	66381.4971068964	0.318092131394541	0.0922525710046907	3.44805708860263	0.00056463468044538	0.00315216461035752	protein_coding	EEF2
18	ENSG00000174444	60815.9018752476	0.0234972462451986	0.0865948173415612	0.271347027068802	0.78612414031026	0.890959057592611	protein_coding	RPL4
19	ENSG00000096384	64366.6380221781	1.19534746004111	0.0540079162193632	22.132819477537	1.52723215672225e-108	1.01033349131525e-105	protein_coding	HSP90AB1
20	ENSG00000111640	53705.1988841372	0.436141298016693	0.0786209565809396	5.54739241270473	2.89961471281475e-08	4.34390041485393e-07	protein_coding	GAPDH
21	ENSG00000196924	52724.092990583	0.343695281920805	0.0881348691734935	3.89965158108127	9.63312127762224e-05	0.000675014189092509	protein_coding	FLNA
22	ENSG00000074800	53292.5718640684	0.351908924118449	0.086819459831459	4.05334155270723	5.04912016455963e-05	0.000382037405120878	protein_coding	ENO1
23	ENSG00000211459	59642.6270853119	0.296662122465051	0.129169474143142	2.2966890934022	0.0216365120723103	0.0656789647930764	Mt_rRNA	MT-RNR1
24	ENSG00000080824	54952.8943642267	1.91527136131193	0.0722071759815821	26.5246678778915	5.03494977264036e-155	6.6616962719098e-152	protein_coding	HSP90AA1
25	ENSG00000140988	51087.197693737	0.202668839827545	0.12995476775388	1.55953370030546	0.118870114695362	0.243187468270494	protein_coding	RPS2
26	ENSG00000198695	57605.7538878559	-1.49349141204737	0.148164812893188	-10.0799331695848	6.77722028666057e-24	5.26056874944309e-22	protein_coding	MT-ND6
27	ENSG00000167526	55228.2580907443	0.0791320790418377	0.11030137006455	0.717417009376481	0.473116827376109	0.648436039705423	protein_coding	RPL13
28	ENSG00000067225	47817.4268397772	0.520054469995646	0.0574466154832385	9.05283045173281	1.3930950496443e-19	7.81314271773531e-18	protein_coding	PKM
29	ENSG00000144381	54851.7658180105	1.29144625972423	0.0593876608597688	21.7460368202361	7.53116391910387e-105	4.76558955124512e-102	protein_coding	HSPD1
30	ENSG00000081051	60221.3111672678	-0.271838579395237	0.244719015309589	-1.1108191942148	0.266646182811332	0.435698725119134	protein_coding	AFP
31	ENSG00000115414	56986.5855441788	0.0129194800049805	0.0670795569025438	0.192599364121479	0.847272742961863	0.935035740926203	protein_coding	FN1
32	ENSG00000204389	55478.3293104718	4.66573633444418	0.102935860937152	45.3266363341816	0	0	protein_coding	HSPA1A
33	ENSG00000142541	46097.3320339034	0.143672823435216	0.0886563782257341	1.62055823067124	0.105112416389041	0.222032816854297	protein_coding	RPL13A
34	ENSG00000245532	42720.782384855	-0.380933856291579	0.0985835330268234	-3.86407186469906	0.00011151239035741	0.000768624830339446	lncRNA	NEAT1
35	ENSG00000100316	43546.2456565045	0.157492816577142	0.0831490221288366	1.89410305190496	0.0582113327293924	0.142232474866713	protein_coding	RPL3
36	ENSG00000167978	40172.154246162	-0.0542496350355415	0.0543664147903212	-0.997851987201471	0.318351136731326	0.492561786422975	protein_coding	SRRM2
37	ENSG00000198840	46082.0155693982	-0.334669042661158	0.165293875758072	-2.02469112135157	0.0428990908891537	0.112729686521756	protein_coding	MT-ND3
38	ENSG00000087086	45795.402567916	0.338971206595608	0.0983309525655739	3.44724827484569	0.000566327885328856	0.00315979913478097	protein_coding	FTL
39	ENSG00000089157	40060.5779665992	0.24454072288703	0.0813555129706639	3.00582854139472	0.00264858298183924	0.0117379648957638	protein_coding	RPLP0
40	ENSG00000148303	38119.6185487138	-0.0142297305222215	0.0925192188227317	-0.153802968759236	0.877765092960527	0.95542541043658	protein_coding	RPL7A
41	ENSG00000084674	45409.34283139	0.0905593703431256	0.11524054697751	0.785829056857903	0.431967641120057	0.610404102030322	protein_coding	APOB
42	ENSG00000087460	36286.1659166848	0.0418840562635329	0.0731331896206305	0.572709278520483	0.566841554037932	0.727308194949602	protein_coding	GNAS
43	ENSG00000204628	34614.5325346255	0.132422421195394	0.083208871538943	1.59144594496055	0.111509251369269	0.232175342550549	protein_coding	RACK1
44	ENSG00000135486	34659.761174337	-0.0822000712871488	0.0797024743744934	-1.03133650407038	0.302383045597068	0.475026482337927	protein_coding	HNRNPA1
45	ENSG00000142937	35345.3525074454	0.0262468500348879	0.0901710165462313	0.291078564268275	0.770991233696777	0.880009914141863	protein_coding	RPS8
46	ENSG00000108298	35872.7101199473	-0.0373468725921288	0.105733547972577	-0.353216867382668	0.723925863510237	0.844943022376838	protein_coding	RPL19
47	ENSG00000091513	42432.0367587042	0.686164472754904	0.120748821817446	5.68257695956888	1.32680176006926e-08	2.13255359647134e-07	protein_coding	TF
48	ENSG00000161016	33044.2594235187	0.442321066351768	0.166752584698891	2.65255898222194	0.00798841696195558	0.0293891356077607	protein_coding	RPL8
49	ENSG00000137154	34343.0961404291	0.0280556374022543	0.121937869633816	0.230081413481361	0.818028507378879	0.913962536252429	protein_coding	RPS6
50	ENSG00000231500	34715.8424229715	0.108759218802243	0.135680723396312	0.801581949740689	0.422794822328139	0.600972345362217	protein_coding	RPS18
51	ENSG00000105372	32469.7753076475	0.0488756213881558	0.105496859972006	0.463289821148469	0.643156640866877	0.785412489513561	protein_coding	RPS19
52	ENSG00000103257	31600.6424941665	0.0904591042022627	0.0925571743977058	0.977332171070521	0.328404731077002	0.503254968665031	protein_coding	SLC7A5
53	ENSG00000044574	33888.8075571516	-0.354091306990575	0.0506599764253829	-6.98956714897246	2.75735619507345e-12	7.56466768390179e-11	protein_coding	HSPA5
54	ENSG00000198034	29693.173828305	-0.0100462899399844	0.0811092591242365	-0.123861197210497	0.901425176440937	0.96954343635325	protein_coding	RPS4X
55	ENSG00000132002	31734.1805682461	4.40362527863578	0.0652298993524919	67.5093066576616	0	0	protein_coding	DNAJB1
56	ENSG00000147403	31128.6227428016	0.194804917921335	0.103375563866068	1.8844387458309	0.0595056530310683	0.144690547859689	protein_coding	RPL10
57	ENSG00000137818	29586.7120448193	0.220171736573464	0.106957777491363	2.05849206796806	0.0395429219165247	0.105723833117131	protein_coding	RPLP1
58	ENSG00000204388	31309.4715570583	5.09191946496688	0.096127279358847	52.9705979294237	0	0	protein_coding	HSPA1B
59	ENSG00000178209	27826.6438214986	-0.0562177818251617	0.104646482511105	-0.53721616318251	0.591118307784037	0.746119929880653	protein_coding	PLEC
60	ENSG00000089009	27356.9346313142	0.158796250983179	0.0794118460109588	1.99965444653264	0.045537590323776	0.118113534632428	protein_coding	RPL6
61	ENSG00000149273	27686.3546043342	0.357363958151248	0.124396790122613	2.87277475406728	0.00406884101810666	0.0168041748517379	protein_coding	RPS3
62	ENSG00000122566	26044.6901267437	-0.38507240367194	0.0537696767610666	-7.16151606012187	7.97896644510476e-13	2.36028206589542e-11	protein_coding	HNRNPA2B1
63	ENSG00000197249	34181.117724327	0.569467503000616	0.0832313752608613	6.84198117856167	7.81053527270878e-12	2.02267847613885e-10	protein_coding	SERPINA1
64	ENSG00000162244	27535.0563389408	0.107252870286669	0.0979383693665099	1.09510573823525	0.273470315046671	0.443475098065668	protein_coding	RPL29
65	ENSG00000122406	27374.1356102251	0.0721429098526415	0.098460120059916	0.73271198337703	0.463734113564144	0.640188407760262	protein_coding	RPL5
66	ENSG00000145192	33409.4018184957	0.562737028348272	0.108272083993672	5.19743416392686	2.02058065879303e-07	2.59898638162384e-06	protein_coding	AHSG
67	ENSG00000105193	25302.8966236731	0.219327535614121	0.106980399937575	2.05016559801704	0.0403482738310425	0.107482159300264	protein_coding	RPS16
68	ENSG00000181163	26093.729869862	-0.22148396351631	0.103113336907409	-2.14796621037676	0.0317164398328095	0.0889147771023231	protein_coding	NPM1
69	ENSG00000166598	26556.8620072834	-0.21840406830971	0.0619032021346142	-3.52815461524543	0.000418467650866073	0.0024353460502766	protein_coding	HSP90B1
70	ENSG00000063177	25260.1971360563	0.0802316144636376	0.116435017695059	0.689067739687753	0.490780640173693	0.665407931164743	protein_coding	RPL18
71	ENSG00000188846	26966.7713632256	-0.00460907612257919	0.114197337359803	-0.0403606268687099	0.967805619862309	1	protein_coding	RPL14
72	ENSG00000100867	32379.0240819594	-0.521551255919319	0.065724974712807	-7.93535879166631	2.09887670220765e-15	8.01759882517851e-14	protein_coding	DHRS2
73	ENSG00000125691	26323.2927099037	0.138317225894607	0.0921387803728679	1.50118359864179	0.133308080910492	0.264670323930332	protein_coding	RPL23
74	ENSG00000118137	31577.1439505119	-0.0883790052255206	0.217049580085538	-0.407183488632832	0.683873227641726	0.814110451172178	protein_coding	APOA1
75	ENSG00000065978	23864.6853266975	0.375435892690591	0.159892015300769	2.34805904462688	0.0188715294879963	0.058888559212757	protein_coding	YBX1
76	ENSG00000133112	27384.1407156683	0.0777954167995522	0.105607467873309	0.736646928159276	0.461337088891906	0.63808980676957	protein_coding	TPT1
77	ENSG00000174748	24561.4292246795	-0.0803943505157823	0.0805218981198333	-0.998415988606463	0.318077683758573	0.492367433809398	protein_coding	RPL15
78	ENSG00000167996	22881.1160427424	1.02730330791459	0.191110332259622	5.37544619261614	7.63932636888161e-08	1.06598999015056e-06	protein_coding	FTH1
79	ENSG00000134333	23282.8856685663	0.296610541566474	0.0938875481397435	3.15921064553731	0.00158197103972594	0.00759524448900601	protein_coding	LDHA
80	ENSG00000175899	30165.0022775207	0.504385597628629	0.0591572204680731	8.52618824274956	1.51249059291286e-17	7.0440921885612e-16	protein_coding	A2M
81	ENSG00000127022	22883.9674452643	-0.0878183329524688	0.0817291830722341	-1.07450398561861	0.282596859407789	0.453538588721503	protein_coding	CANX
82	ENSG00000170421	23025.5017901548	-0.0131152949145633	0.114765848029881	-0.114278726116749	0.909016846105955	0.974326216106907	protein_coding	KRT8
83	ENSG00000125730	28794.1389552229	0.147650572601526	0.0561875353931754	2.62781721191957	0.00859346782891267	0.0312097562641572	protein_coding	C3
84	ENSG00000120694	25522.1475855769	3.29823731345002	0.077620516870357	42.4918236367684	0	0	protein_coding	HSPH1
85	ENSG00000130702	21881.3768427735	0.0801360541196134	0.12072014980929	0.663816721949154	0.506807621777061	0.68004223734323	protein_coding	LAMA5
86	ENSG00000168028	22511.153991196	0.146597035700338	0.0898990778393169	1.63068453229701	0.102956902005726	0.218812582051829	protein_coding	RPSA
87	ENSG00000187514	21200.5973401556	-0.033226369715535	0.0791908161965682	-0.419573522680461	0.67479703408253	0.807779947948788	protein_coding	PTMA
88	ENSG00000100345	20939.2896834579	0.175356138714387	0.0661252702620736	2.65187783761639	0.00800454972447837	0.0294261724400248	protein_coding	MYH9
89	ENSG00000169710	21645.3699829278	-0.289903520640676	0.0929609794212021	-3.11855062678649	0.0018174291571745	0.00854356070850055	protein_coding	FASN
90	ENSG00000105640	22330.2712215118	0.273284165268832	0.115456271984509	2.36699280664024	0.0179332813635275	0.0564876045806255	protein_coding	RPL18A
91	ENSG00000196262	20400.9285186246	-0.264066283199159	0.0807986955195807	-3.26819983294365	0.00108233916771565	0.00551360316658509	protein_coding	PPIA
92	ENSG00000124942	19631.4475520193	1.73629292567502	0.0699955492290641	24.8057618634137	7.76926774159426e-136	8.69799405470483e-133	protein_coding	AHNAK
93	ENSG00000171863	23017.2580136562	0.0680684472271618	0.0935111229390978	0.727918188636166	0.466663668338593	0.642799832386891	protein_coding	RPS7
94	ENSG00000169045	20652.4888319381	-0.294066662574362	0.0658032497643278	-4.46887750418941	7.86311422687631e-06	7.25680180456295e-05	protein_coding	HNRNPH1
95	ENSG00000166441	21710.6878266645	0.374388905045107	0.130876849324882	2.86061978857501	0.00422813787805439	0.0173782317642484	protein_coding	RPL27A
96	ENSG00000185624	21667.3946730222	0.344348855214161	0.0556777340299746	6.18467797250473	6.22293712228083e-10	1.23896890393537e-08	protein_coding	P4HB
97	ENSG00000172270	20609.8285811537	0.200151131685238	0.0940250088131666	2.12870101488584	0.0332790048270073	0.0922996924730375	protein_coding	BSG
98	ENSG00000115053	20765.6481759422	-0.219088971807189	0.0659013662806482	-3.32449817313612	0.000885778137889907	0.00464730173714841	protein_coding	NCL
99	ENSG00000142534	20601.1975493344	0.23902153545732	0.16442753170518	1.45365884276538	0.146040914202129	0.283095293726396	protein_coding	RPS11
100	ENSG00000100201	18341.2608399727	-0.374036063296692	0.0574669507869323	-6.50871602155279	7.57958533480753e-11	1.73858605142299e-09	protein_coding	DDX17
101	ENSG00000197958	20673.1408990039	0.279761044196171	0.117527564500937	2.38038663852291	0.0172944813668931	0.0548075953867744	protein_coding	RPL12
102	ENSG00000070756	20509.8082227708	0.0364151183385363	0.0867985047369248	0.419536240271718	0.674824274916541	0.807779947948788	protein_coding	PABPC1
103	ENSG00000138326	20687.9740309542	0.188917414595262	0.117159197365099	1.61248471177679	0.106856504119962	0.224998489722501	protein_coding	RPS24
104	ENSG00000163931	18848.8959358769	0.102754944995427	0.0823166263827809	1.24828907003071	0.211925215424685	0.370426900293144	protein_coding	TKT
105	ENSG00000134294	21288.8085256983	0.130082961034588	0.0679697131421597	1.91383713452663	0.0556409690271638	0.137420865720931	protein_coding	SLC38A2
106	ENSG00000114270	18172.2469103393	0.154823352545727	0.125820077830227	1.23051388312313	0.218504731420694	0.378517867178096	protein_coding	COL7A1
107	ENSG00000153187	17870.2059440706	-0.256737606329385	0.0566864309406787	-4.52908398128039	5.92399512309294e-06	5.62578615814911e-05	protein_coding	HNRNPU
108	ENSG00000105220	17084.8019956367	0.372360944823609	0.0643363325962026	5.78772413343292	7.13464552005614e-09	1.20601197327407e-07	protein_coding	GPI
109	ENSG00000131051	21184.7180629462	-0.940736645139001	0.0858719130943214	-10.955114556557	6.27988616135335e-28	6.48208958810898e-26	protein_coding	RBM39
110	ENSG00000158874	22928.2141913992	-0.0570772046047501	0.102326171789758	-0.557796735736607	0.576983191974627	0.735486172629623	protein_coding	APOA2
111	ENSG00000197756	19077.9059398489	0.134683569138441	0.127462802338104	1.05664999253024	0.290671355567848	0.462190637925758	protein_coding	RPL37A
112	ENSG00000102144	16705.4580930175	0.50876119793822	0.0627869800821552	8.1029728977651	5.36321894263703e-16	2.15923342990704e-14	protein_coding	PGK1
113	ENSG00000099194	17868.3322945211	0.378401739950622	0.0560410613525089	6.75222293829168	1.45596920261939e-11	3.62908930141822e-10	protein_coding	SCD
114	ENSG00000164587	17890.1777821687	0.350853761113426	0.137598294825277	2.54984090870414	0.0107772086186692	0.0375827229510269	protein_coding	RPS14
115	ENSG00000251562	16746.8090382137	-0.611033290023957	0.248922558785273	-2.45471239330723	0.0140997344597594	0.0466062991885846	lncRNA	MALAT1
116	ENSG00000142676	17659.4347875323	0.266332608029433	0.115823760528669	2.29946434836667	0.0214785855912851	0.0653085416683512	protein_coding	RPL11
117	ENSG00000115268	16990.5471881523	-0.152156203616667	0.0906826615725534	-1.67789741697127	0.0933671268927046	0.203167101771979	protein_coding	RPS15
118	ENSG00000145592	16810.2536942873	0.197687677619666	0.184079992746257	1.07392267171678	0.282857341053626	0.453881559172489	protein_coding	RPL37
119	ENSG00000173110	18175.5135752869	7.35472416196331	0.122675259026121	59.9527909730949	0	0	protein_coding	HSPA6
120	ENSG00000167615	15843.8575928061	-0.300702984397578	0.0898686992958877	-3.34602577708986	0.000819787742830499	0.00434730945860998	protein_coding	LENG8
121	ENSG00000221978	17209.0889694716	-0.476251425013085	0.0562280748048205	-8.46999344484502	2.454068463831e-17	1.11614101320614e-15	protein_coding	CCNL2
122	ENSG00000147180	13824.025616604	-0.958849163561646	0.0882488038417301	-10.8652935996877	1.68679734348984e-27	1.69893761502776e-25	protein_coding	ZNF711
123	ENSG00000145425	17065.7019217642	0.3199690281131	0.108668207985827	2.94445849474975	0.00323520336066656	0.0139037796282714	protein_coding	RPS3A
124	ENSG00000071082	17371.0559641124	0.156460999318475	0.135531603075491	1.15442447199069	0.24832618694692	0.414156801103016	protein_coding	RPL31
125	ENSG00000144713	16322.1893265299	0.165999277957166	0.123574754855733	1.34331059892421	0.179171421542944	0.328234737130846	protein_coding	RPL32
126	ENSG00000106211	16659.7929788884	3.10308303659879	0.133569727148011	23.2319336338855	2.16645555787654e-119	2.10203961262234e-116	protein_coding	HSPB1
127	ENSG00000108107	16595.3516098329	0.00354920039991072	0.118949549579994	0.0298378632995484	0.976196361653952	1	protein_coding	RPL28
128	ENSG00000147604	15643.6745878379	0.443462294128552	0.0961960218364072	4.60998579424326	4.02696486865278e-06	3.97480140375534e-05	protein_coding	RPL7
129	ENSG00000128272	15419.5513571823	-0.280410247694712	0.0792124610138735	-3.53997646463226	0.000400162716281387	0.00234459266214142	protein_coding	ATF4
130	ENSG00000106927	19532.9150550713	0.380933125337409	0.12328614848402	3.08982906856552	0.00200271716716163	0.00927379753447991	protein_coding	AMBP
131	ENSG00000120885	16030.1496739029	0.34036097926973	0.0640203977815486	5.31644586825461	1.05813681962779e-07	1.43657866351332e-06	protein_coding	CLU
132	ENSG00000136942	15289.1935734261	0.106866022151659	0.152287799874843	0.701737251700307	0.482843037047873	0.657955859856256	protein_coding	RPL35
133	ENSG00000196230	14169.3042196628	0.0768265889173937	0.0601271871568217	1.27773462472171	0.201343012303832	0.357206826485034	protein_coding	TUBB
134	ENSG00000089597	14300.7007744778	0.22503565056591	0.0603115024455056	3.73122275919492	0.000190552635415909	0.00122984614449806	protein_coding	GANAB
135	ENSG00000092199	15378.8708732289	-0.010491041797133	0.0608621992465725	-0.172373688874279	0.86314375579535	0.945307714790092	protein_coding	HNRNPC
136	ENSG00000179218	14666.2298117802	0.341559991325367	0.085263139992632	4.00595135664583	6.17683608758362e-05	0.000456217571269688	protein_coding	CALR
137	ENSG00000147257	18311.1853021015	0.324937753714988	0.0991002831911506	3.27887815505258	0.00104220624429704	0.0053437624377309	protein_coding	GPC3
138	ENSG00000170889	14996.3419337794	0.370732495607915	0.111901203191817	3.31303404282809	0.000922897457621274	0.00480309300848204	protein_coding	RPS9
139	ENSG00000110321	14480.2728248163	0.230016553613064	0.0668204533929168	3.44230758598004	0.000576774022398348	0.00320885669800671	protein_coding	EIF4G2
140	ENSG00000129351	14305.2082868321	-0.590999850179945	0.0523967850074089	-11.279315135392	1.66033504870992e-29	1.88050710497465e-27	protein_coding	ILF3
141	ENSG00000177606	13629.5416178323	1.97634950798516	0.0990274182527457	19.9575990453569	1.2875123687302e-88	6.4615362118963e-86	protein_coding	JUN
142	ENSG00000130203	18087.730799474	-0.0998013096618564	0.153285913377333	-0.651079459703403	0.514995195014507	0.68713238616072	protein_coding	APOE
143	ENSG00000116560	13902.392607752	-0.32807184272278	0.0520756179088616	-6.29991262507809	2.97813475438528e-10	6.29539189765044e-09	protein_coding	SFPQ
144	ENSG00000111669	13189.5475317682	0.628757519046739	0.0723331128346928	8.69252676134201	3.54466305349376e-18	1.75771809473759e-16	protein_coding	TPI1
145	ENSG00000115677	14507.0259934694	0.311681909190945	0.0564436342058912	5.52200285428138	3.35157043788072e-08	4.96223358625798e-07	protein_coding	HDLBP
146	ENSG00000115524	15280.7267826788	-0.812824236801838	0.0935690286814166	-8.68689403167087	3.72483282882556e-18	1.83284782951855e-16	protein_coding	SF3B1
147	ENSG00000261409	11669.585278983	-1.00239271475928	0.122509993203762	-8.18213019644907	2.78869503803927e-16	1.15303032908021e-14	NA	NA
148	ENSG00000108654	14132.4976555097	-0.00501626929038668	0.0497425706496997	-0.100844592968718	0.919673827179936	0.980401602693777	protein_coding	DDX5
149	ENSG00000130402	13474.086623554	-0.0260185090619855	0.057261554161632	-0.454380071287327	0.649555293545714	0.789712269776547	protein_coding	ACTN4
150	ENSG00000151655	17747.6645100315	0.0661541287152666	0.0806001822649189	0.820768971685813	0.411777875616071	0.590232186482387	protein_coding	ITIH2
151	ENSG00000196739	16761.307779592	0.054120211650116	0.0829039020671009	0.652806566406392	0.513880989829476	0.686306393758036	protein_coding	COL27A1
152	ENSG00000188157	13172.6093757871	0.0175492832551556	0.117853193764948	0.148907998964854	0.881626229328004	0.958123367804643	protein_coding	AGRN
153	ENSG00000109971	13599.5275871752	1.97066663468451	0.0887235570904287	22.2113122975443	2.67023972441079e-109	1.85060328328927e-106	protein_coding	HSPA8
154	ENSG00000108953	12740.7621582559	-0.016303558790969	0.0837036224381136	-0.194777218907379	0.845567357386367	0.933823069347892	protein_coding	YWHAE
155	ENSG00000196531	13643.9889121122	0.00618038877117224	0.0891710615425506	0.0693093551232771	0.94474337933546	0.9914741642721	protein_coding	NACA
156	ENSG00000125844	16261.1065175497	-0.152113214042311	0.0887240109187746	-1.71445375910212	0.0864454225633553	0.191576619791751	protein_coding	RRBP1
157	ENSG00000142864	12708.919449936	0.057822722668004	0.0688560716521941	0.83976214850127	0.401041760234051	0.579877977094668	protein_coding	SERBP1
158	ENSG00000163682	13278.8106787436	0.260635750291031	0.128260624243669	2.03207922796226	0.0421456358902849	0.111141151201058	protein_coding	RPL9
159	ENSG00000132507	12682.5564854223	-0.179815611391513	0.0798795269525064	-2.25108508089219	0.0243801491588696	0.0721766561310207	protein_coding	EIF5A
160	ENSG00000127481	13061.4991205435	-0.00931610514939538	0.0750256645442638	-0.12417224433779	0.901178897941953	0.969419245400583	protein_coding	UBR4
161	ENSG00000176788	11669.785715687	-0.77340918851508	0.108120203836798	-7.15323465059777	8.47565370854014e-13	2.5021230035313e-11	protein_coding	BASP1
162	ENSG00000160789	12532.850603035	0.143324185046525	0.114358278353619	1.25329086018012	0.210099873463262	0.368050367748673	protein_coding	LMNA
163	ENSG00000204469	12219.2087303963	0.285129092935948	0.0849478290998862	3.35652006598871	0.00078929993163577	0.00420709438016004	protein_coding	PRRC2A
164	ENSG00000083845	12858.8475221696	0.564522733807334	0.0965510067846842	5.84688604093234	5.0086037717063e-09	8.67800229683495e-08	protein_coding	RPS5
165	ENSG00000142798	12146.5055199771	0.0112732351478352	0.0741995822569743	0.151931248194804	0.879241161888333	0.95631685749367	protein_coding	HSPG2
166	ENSG00000165119	12500.4033283206	-0.0349498543961968	0.0640101348115834	-0.546005011535646	0.585062492319989	0.741898394409789	protein_coding	HNRNPK
167	ENSG00000063046	12340.1967390192	0.0777399065146106	0.0713684356503478	1.08927575343641	0.27603230171751	0.445928973159801	protein_coding	EIF4B
168	ENSG00000174231	11757.568152971	0.404701572491362	0.0447776371291091	9.03802876700417	1.59522396301515e-19	8.91243361140981e-18	protein_coding	PRPF8
169	ENSG00000108848	12469.3514705931	-0.416900318049676	0.0780478659603005	-5.34159791456354	9.21308297878233e-08	1.26437727178876e-06	protein_coding	LUC7L3
170	ENSG00000150753	11738.9583513317	0.208755888504913	0.0704487622264475	2.96323003992458	0.00304428965278072	0.0132022025049376	protein_coding	CCT5
171	ENSG00000167004	12810.6244553128	0.293704713627674	0.0730493221507526	4.02063571543556	5.80412996671592e-05	0.000431757258040294	protein_coding	PDIA3
172	ENSG00000114867	12145.5662668754	0.170409472826259	0.0801632659057312	2.12578006772645	0.0335215764338089	0.0927603428876613	protein_coding	EIF4G1
173	ENSG00000197102	11804.3469558838	0.830308059747734	0.0505655110656058	16.4204423578446	1.3656746704761e-60	4.32087590306722e-58	protein_coding	DYNC1H1
174	ENSG00000119335	12017.5918750688	-0.0465982474228705	0.061973049152896	-0.751911485070006	0.452104290865025	0.629314712382726	protein_coding	SET
175	ENSG00000089280	12230.8928408524	-0.490522234707799	0.0564577336289279	-8.6883089911435	3.67874092037473e-18	1.82110188282768e-16	protein_coding	FUS
176	ENSG00000011304	12127.5666521657	0.0392689332546683	0.0899493686232765	0.436567080522081	0.662425340964867	0.798157000778432	protein_coding	PTBP1
177	ENSG00000166165	10744.236484739	-0.252228498150984	0.125082334928921	-2.01649975829373	0.043747743470175	0.114546129075277	protein_coding	CKB
178	ENSG00000253729	11429.0137850564	0.552270453547724	0.086662318539435	6.37267110845203	1.85763978367887e-10	4.0412689703531e-09	protein_coding	PRKDC
179	ENSG00000173812	12646.0359290128	0.0396453883735883	0.0744006959708294	0.532863138661125	0.594128323396401	0.748815208375078	protein_coding	EIF1
180	ENSG00000149257	12174.1899983067	0.768223406550926	0.0889455128332022	8.63701138011943	5.77026381838104e-18	2.76706489662991e-16	protein_coding	SERPINH1
181	ENSG00000187109	11975.1350984381	-0.111787982080705	0.0889716721714214	-1.25644465651184	0.208954799476798	0.366599741014443	protein_coding	NAP1L1
182	ENSG00000130726	11563.3990658479	0.111775840104089	0.0775983755107285	1.4404404650022	0.149742822256713	0.287993766691968	protein_coding	TRIM28
183	ENSG00000104852	11435.9212866697	0.0253299825197131	0.186530586391128	0.135795329922995	0.891983083044726	0.964016024255221	protein_coding	SNRNP70
184	ENSG00000113013	12354.1765411448	-0.177782997750416	0.0550336881010023	-3.23043946144648	0.00123600076460425	0.00617004120324136	protein_coding	HSPA9
185	ENSG00000120438	12455.1695168535	1.23027064263345	0.0549874047543365	22.3736808116304	7.10276637579356e-111	5.44071904385786e-108	protein_coding	TCP1
186	ENSG00000182718	11171.7995826244	0.203776989721731	0.0640993146334181	3.17908219279918	0.00147742190774035	0.0071603058425751	protein_coding	ANXA2
187	ENSG00000143947	12521.673709767	0.221103247123644	0.095009878796844	2.32716060607151	0.0199567188341454	0.0615230006168507	protein_coding	RPS27A
188	ENSG00000100941	13314.4653899524	-0.313318648895334	0.0504374795201021	-6.21202034432468	5.23076527670464e-10	1.0602863208518e-08	protein_coding	PNN
189	ENSG00000131469	11881.4611229507	0.610496530227658	0.136775214906362	4.46350262103854	8.06306116234092e-06	7.41078573771454e-05	protein_coding	RPL27
190	ENSG00000177600	12849.4662984309	0.153124687006921	0.118393247194464	1.29335659453119	0.195887755085677	0.35011057196573	protein_coding	RPLP2
191	ENSG00000147140	11203.7816382156	-0.0682781046428503	0.0523897885004177	-1.30327124039269	0.192482176030959	0.346042318566435	protein_coding	NONO
192	ENSG00000198755	11859.6668744657	0.296379892207841	0.0836749127290724	3.54204005168763	0.000397045183265424	0.00232867039985694	protein_coding	RPL10A
193	ENSG00000204256	11315.4766082964	1.12699724785601	0.0497422183991905	22.6567548477964	1.19680718501409e-113	9.67685098371946e-111	protein_coding	BRD2
194	ENSG00000132475	11598.9208293538	-0.0985752655374554	0.0606256304856663	-1.62596685177174	0.103956707188539	0.220294979094641	protein_coding	H3-3B
195	ENSG00000112306	12253.1473164114	0.568418467559477	0.138425048039445	4.10632667721742	4.02000847226587e-05	0.000311622920401372	protein_coding	RPS12
196	ENSG00000004478	11396.1067108854	1.96065509912809	0.0680082938822313	28.8296469034103	9.11942320348065e-183	1.76965447071276e-179	protein_coding	FKBP4
197	ENSG00000145741	11877.2538783491	0.144058652413378	0.0844189743160448	1.70647243206316	0.0879201548181072	0.194142001702736	protein_coding	BTF3
198	ENSG00000110955	11024.5087552107	0.290822446145888	0.0600675603367869	4.84158911258097	1.28804889210987e-06	1.41055406890648e-05	protein_coding	ATP5F1B
199	ENSG00000163399	11792.2381930138	0.165263438412888	0.0573815863682228	2.8800778938452	0.00397576930964754	0.016486981765944	protein_coding	ATP1A1
200	ENSG00000196576	10889.5346555208	-0.0537178902048283	0.0651581178013385	-0.824423602422181	0.409698908482353	0.588081036057124	protein_coding	PLXNB2
201	ENSG00000034510	11508.0571835352	0.455600258539538	0.165416961897993	2.75425357419205	0.00588261711114355	0.0228447732251362	protein_coding	TMSB10
202	ENSG00000086758	10729.5105445049	0.736286210418248	0.0640069966043453	11.5032144840282	1.27092337247906e-30	1.50996071535185e-28	protein_coding	HUWE1
203	ENSG00000135744	14396.2463730354	0.332569522352171	0.0937251796274258	3.54834766574141	0.000387656164035378	0.00227957487328117	protein_coding	AGT
204	ENSG00000242265	12747.2349936895	0.0618527635533682	0.0828390666932261	0.746661762649072	0.455267756429848	0.632248752583971	protein_coding	PEG10
205	ENSG00000182944	11385.095152483	-0.363598971249249	0.0459941164688335	-7.90533657703003	2.67210617594207e-15	1.0140764872141e-13	protein_coding	EWSR1
206	ENSG00000060138	10672.7834903236	-0.615481332339714	0.072724301938893	-8.46321402791705	2.60107723743539e-17	1.18115688342074e-15	protein_coding	YBX3
207	ENSG00000168003	10907.0710529764	-0.0914304625393563	0.0791217959884654	-1.15556606617834	0.247858694774812	0.413681610507114	protein_coding	SLC3A2
208	ENSG00000166710	10449.1671866195	0.241165592083067	0.0796763636956263	3.0268147402453	0.0024714537780974	0.011064145889397	protein_coding	B2M
209	ENSG00000158710	9693.89925851821	0.139755667311243	0.131662766182617	1.06146689275388	0.288477771018026	0.459908585759268	protein_coding	TAGLN2
210	ENSG00000163468	10842.9484689932	0.206079973584243	0.0793332701535292	2.59764879457796	0.00938644431976568	0.0336437164462184	protein_coding	CCT3
211	ENSG00000108518	10630.5733861069	0.0139982584176058	0.0920551049535107	0.152063901558476	0.879136535431503	0.956309734402078	protein_coding	PFN1
212	ENSG00000072778	10997.073458812	-0.212095011987599	0.0843850184122297	-2.51342022527616	0.0119566816369688	0.0408875809549914	protein_coding	ACADVL
213	ENSG00000197694	10207.4974898056	0.188116584824676	0.0377258593268125	4.98640953927795	6.15116865968276e-07	7.21677619290793e-06	protein_coding	SPTAN1
214	ENSG00000169100	11215.0842780847	0.420234427644453	0.12962391670981	3.2419513181756	0.00118714299301462	0.00596193206360756	protein_coding	SLC25A6
215	ENSG00000188229	10285.7138984913	0.302516667391335	0.0952126813857223	3.17727284841175	0.00148667098281193	0.00719674355025604	protein_coding	TUBB4B
216	ENSG00000111057	11202.6626360994	-0.161262391360236	0.0894202286643052	-1.80342181818429	0.0713219936362952	0.16556667922205	protein_coding	KRT18
217	ENSG00000103335	10556.5014907299	-0.468374401426278	0.0825002822822286	-5.67724604655286	1.36880520292467e-08	2.18798362694845e-07	protein_coding	PIEZO1
218	ENSG00000120738	9766.41144204468	0.911577609538323	0.0583230979647541	15.6297871915036	4.56324496472174e-55	1.27718206185693e-52	protein_coding	EGR1
219	ENSG00000142192	9911.65048687246	0.435174350304331	0.059284450734037	7.34044669244923	2.12882151196844e-13	6.69899854814892e-12	protein_coding	APP
220	ENSG00000146678	13317.1455051659	-0.155577423786767	0.0968580104968294	-1.60624219916079	0.108220704735407	0.226984311387681	protein_coding	IGFBP1
221	ENSG00000170144	10551.5193958009	-0.212685685029859	0.0490181893989977	-4.33891352654099	1.4318884632019e-05	0.000122803209743314	protein_coding	HNRNPA3
222	ENSG00000130255	10130.7305159966	0.227769869597433	0.218901137466435	1.04051478321969	0.298100799482524	0.470534031307267	protein_coding	RPL36
223	ENSG00000166147	9559.71353943167	0.0848908269149646	0.166629121921827	0.509459726702459	0.610430020624857	0.76220379018574	protein_coding	FBN1
224	ENSG00000136068	10604.366772577	-0.0496518573485659	0.0539230140385143	-0.920791580995496	0.357159251318807	0.534296693012506	protein_coding	FLNB
225	ENSG00000145495	9951.68111105753	-0.32884348398028	0.0811991979555285	-4.04983660257805	5.12534072647588e-05	0.000387100202040114	protein_coding	MARCHF6
226	ENSG00000104419	9847.10594487038	0.679533509591839	0.0619838624710952	10.9630713947316	5.75136771947246e-28	5.95768012734535e-26	protein_coding	NDRG1
227	ENSG00000143761	10182.3033646875	-0.101917879345508	0.0698746102780845	-1.45858243702397	0.144680070435354	0.281056292727728	protein_coding	ARF1
228	ENSG00000155506	10066.9152029394	-0.0906311199195056	0.0472178174954933	-1.91942628284664	0.0549304073367318	0.136182122200629	protein_coding	LARP1
229	ENSG00000115306	11225.509549408	-0.121010251359247	0.0660116976436352	-1.83316375246887	0.0667782225904938	0.15770150140941	protein_coding	SPTBN1
230	ENSG00000100813	11120.1702954238	-0.333172100851858	0.0690116989808976	-4.8277626224516	1.38075537207279e-06	1.50415521595414e-05	protein_coding	ACIN1
231	ENSG00000143878	11183.2580931988	-0.278379737549725	0.0609782165897845	-4.56523252266385	4.98940997012524e-06	4.80740633599489e-05	protein_coding	RHOB
232	ENSG00000108424	9924.37571137493	-0.268528712535645	0.054902644912334	-4.89099774636393	1.00326113403948e-06	1.12752606523634e-05	protein_coding	KPNB1
233	ENSG00000168488	10458.6663298889	-0.208130610335263	0.0756968945575346	-2.74952640464094	0.00596814541916943	0.0231073126976834	protein_coding	ATXN2L
234	ENSG00000198918	10252.3706896729	0.451176517407155	0.200246969801388	2.25310034830813	0.024252822523463	0.0718598491462704	protein_coding	RPL39
235	ENSG00000147162	10467.2133260107	-0.527863659943804	0.0859942597708891	-6.13835925037518	8.3378138851213e-10	1.63763216307767e-08	protein_coding	OGT
236	ENSG00000114391	10571.0493562574	0.0807428526411915	0.108451725515656	0.744505006787889	0.456571013338917	0.633288650864285	protein_coding	RPL24
237	ENSG00000128422	9266.5459789771	-0.897904169319042	0.26685467793399	-3.36476833110323	0.000766079529811813	0.00410210503196509	protein_coding	KRT17
238	ENSG00000008988	10716.2312793799	-0.0425905083189583	0.0845059179653587	-0.503994386954265	0.614265321378032	0.765052200362491	protein_coding	RPS20
239	ENSG00000139644	9874.32933301866	0.0261400549989488	0.0528643940769705	0.494473746561607	0.620971642950605	0.770035410966762	protein_coding	TMBIM6
240	ENSG00000088247	9917.68725370069	0.0964890960396697	0.108900970709101	0.886026041929538	0.375603494270509	0.553292839636941	protein_coding	KHSRP
241	ENSG00000130175	9928.82403779735	0.224901267796173	0.120474000339857	1.86680335310296	0.0619290540866819	0.148916225225538	protein_coding	PRKCSH
242	ENSG00000108679	9971.96089029222	0.311298764544684	0.0724744894300102	4.2952874451818	1.7446712938439e-05	0.000146859144075212	protein_coding	LGALS3BP
243	ENSG00000215301	9440.25862002972	0.698147810555712	0.0879645470456819	7.93669533923876	2.07639241509855e-15	7.94213277512336e-14	protein_coding	DDX3X
244	ENSG00000196352	9342.48425629365	-0.46677446581722	0.0745255334217384	-6.26328245348817	3.7695691944185e-10	7.82071419181282e-09	protein_coding	CD55
245	ENSG00000101361	10310.4744576674	0.424291787397415	0.0440116121014814	9.640450943244	5.39504496984081e-22	3.62676602730084e-20	protein_coding	NOP56
246	ENSG00000137309	9618.94376434675	0.926753180353964	0.126827475538514	7.30719567206502	2.72775202498892e-13	8.4828425153181e-12	protein_coding	HMGA1
247	ENSG00000167460	9359.42283134871	0.271720986388683	0.0590377190190357	4.60249804537792	4.17453482197457e-06	4.1041494255267e-05	protein_coding	TPM4
248	ENSG00000113407	9366.15115222904	0.126408021414846	0.0746158364553372	1.69411786317654	0.0902428885486302	0.197830245509379	protein_coding	TARS1
249	ENSG00000159335	9368.64651628901	0.0893807116505835	0.19849859209039	0.450283856975077	0.652505777464257	0.791588561485325	protein_coding	PTMS
250	ENSG00000112715	10233.139736719	0.372506226081474	0.0586640877284721	6.34981707728289	2.15571104819127e-10	4.64803238450011e-09	protein_coding	VEGFA
251	ENSG00000111371	9093.65041363688	-0.138125788865332	0.0593512368710842	-2.32726049442495	0.01995140503381	0.0615196501826422	protein_coding	SLC38A1
252	ENSG00000132182	8964.45124681635	-0.0834497740445376	0.063513210583973	-1.31389632609118	0.18888109524063	0.34150884652862	protein_coding	NUP210
253	ENSG00000198242	9200.06464587286	0.463820580592928	0.245855055971072	1.88656108275236	0.0592193853715803	0.144151017678204	protein_coding	RPL23A
254	ENSG00000109475	10437.2588096542	0.0584493364318707	0.0928322376455842	0.629623263580257	0.528941099291877	0.697801382291941	protein_coding	RPL34
255	ENSG00000172757	9298.59244818224	0.346236873771656	0.137813925122029	2.51235042805055	0.0119929932267863	0.0409924902354738	protein_coding	CFL1
256	ENSG00000143384	9726.64593665685	0.414177072552076	0.0433106077731505	9.56294759753604	1.14449699068343e-21	7.46951085309715e-20	protein_coding	MCL1
257	ENSG00000229117	9454.77172825586	0.460734053474293	0.20160940095956	2.28528060339165	0.0222963795310563	0.0673239642520734	protein_coding	RPL41
258	ENSG00000144028	9376.77062306616	-0.132251991451011	0.0417600367505358	-3.16695103122278	0.00154046256038236	0.00742011984239776	protein_coding	SNRNP200
259	ENSG00000083444	9057.99502205938	0.482134549432358	0.0707666578378894	6.8130185056474	9.55718415312422e-12	2.43812897746836e-10	protein_coding	PLOD1
260	ENSG00000168439	9952.83571562339	1.10174111187091	0.0573349948404829	19.2158578706803	2.72689458797237e-82	1.24022574479218e-79	protein_coding	STIP1
261	ENSG00000143321	8862.78461134074	0.321560251123174	0.0751677174888801	4.27790362492707	1.88661664591031e-05	0.000157758222720934	protein_coding	HDGF
262	ENSG00000175265	8869.49653796182	-0.489246006928163	0.066580805568256	-7.34815391241561	2.00963018878039e-13	6.34450276952489e-12	protein_coding	GOLGA8A
263	ENSG00000171560	11688.6717294674	-0.0442077475932922	0.0718024098526173	-0.615686126468926	0.538101695539597	0.704756288826771	protein_coding	FGA
264	ENSG00000130635	8574.26721248282	0.0164870956772625	0.222433392139188	0.0741214955124439	0.940913711360459	0.989526566597306	protein_coding	COL5A1
265	ENSG00000026025	8051.32489774567	-0.757983801955133	0.110508321523109	-6.85906537632669	6.93125157508239e-12	1.80460528486134e-10	protein_coding	VIM
266	ENSG00000198431	8942.7062620781	-0.0869606665026338	0.0764029906604719	-1.13818406519032	0.255043631072497	0.422023679794884	protein_coding	TXNRD1
267	ENSG00000089220	10165.9442745072	0.318987906968291	0.0704375596459313	4.52866210260191	5.93583337927824e-06	5.6298546107537e-05	protein_coding	PEBP1
268	ENSG00000106263	9090.51584180769	0.0394420653077589	0.0741106940154386	0.532204776000917	0.594584175472053	0.749161678832848	protein_coding	EIF3B
269	ENSG00000164924	8698.01301003743	0.0230749913747426	0.0805901976349123	0.28632503768357	0.774629183204411	0.882673958297671	protein_coding	YWHAZ
270	ENSG00000104904	9118.83339107986	0.500641096608259	0.0780559926424138	6.41387137182113	1.41869922359246e-10	3.12607850116044e-09	protein_coding	OAZ1
271	ENSG00000091583	11546.4043705247	0.0375632350083856	0.0844848136631967	0.44461523177566	0.656597838026953	0.794589027118803	protein_coding	APOH
272	ENSG00000130985	8706.26564623195	-0.0711011028570844	0.0505585916613904	-1.40631098534696	0.159631799508356	0.30249088080784	protein_coding	UBA1
273	ENSG00000156976	9226.33343111898	0.369867114545931	0.0526298968258886	7.02769978382314	2.09966052640255e-12	5.85411097725339e-11	protein_coding	EIF4A2
274	ENSG00000086062	8382.17869513548	0.194106342457199	0.0566590088809682	3.42586900637437	0.000612835861541299	0.00337657131511341	protein_coding	B4GALT1
275	ENSG00000135480	8393.30769835734	-4.19311517133715	1.22853167343563	-3.41311116514479	0.000642257379183099	0.00352002029622701	protein_coding	KRT7
276	ENSG00000118181	9509.87808640299	0.372261547746111	0.187042668788616	1.99024933806316	0.0465634757801143	0.120125687823913	protein_coding	RPS25
277	ENSG00000132341	8683.78484385272	-0.163389356616421	0.0705385964644231	-2.31631142106475	0.0205412711970776	0.0629384549478457	protein_coding	RAN
278	ENSG00000168385	9017.97571171586	-0.0842558046727764	0.0763985932194205	-1.1028449755716	0.270094492893273	0.439630403127964	protein_coding	SEPTIN2
279	ENSG00000197746	8554.06847357833	0.592502946692589	0.0963025328982262	6.15251674967629	7.62629143398756e-10	1.50397080664302e-08	protein_coding	PSAP
280	ENSG00000150093	8420.08925694182	-0.0575748683527044	0.0876041495387504	-0.65721622384151	0.51104189514519	0.68386389683184	protein_coding	ITGB1
281	ENSG00000130723	8122.648110656	0.110878440239166	0.0668734526449875	1.65803373167808	0.0973106581148909	0.209583324928468	NA	NA
282	ENSG00000116754	8938.33117704252	-1.73370462798096	0.0777611323208479	-22.2952595498169	4.10782571260391e-110	2.9163558742067e-107	protein_coding	SRSF11
283	ENSG00000009307	8323.1345262928	0.038334885741891	0.078923667097449	0.485721040997221	0.627164963336933	0.774660100024609	protein_coding	CSDE1
284	ENSG00000038382	8405.72991188868	0.0660376917344383	0.0591097445341828	1.11720482392288	0.26390675851818	0.432436271501193	protein_coding	TRIO
285	ENSG00000092621	8340.48374749275	-0.276261835345794	0.0611309397664696	-4.5191818807491	6.20790483156691e-06	5.86116425031624e-05	protein_coding	PHGDH
286	ENSG00000171858	9292.21878692747	0.304023088192094	0.146866597643706	2.07006285343141	0.0384464589113309	0.103357176271793	protein_coding	RPS21
287	ENSG00000169908	9267.83515392785	-0.360154922650267	0.0830593636787506	-4.33611463775765	1.45023330062989e-05	0.000124266679172019	protein_coding	TM4SF1
288	ENSG00000130741	8162.62062312577	-0.163256548194938	0.0746917583251001	-2.18573711284657	0.0288348440084073	0.0824402946072801	protein_coding	EIF2S3
289	ENSG00000131747	7677.42810182649	-0.156543809370926	0.0724806649036317	-2.15980095628348	0.0307880815935971	0.0869064661584973	protein_coding	TOP2A
290	ENSG00000198830	7537.58898081972	-0.420015235477213	0.0796421002557581	-5.27378401785488	1.33639173730723e-07	1.78438948117151e-06	protein_coding	HMGN2
291	ENSG00000159140	8606.64570705248	-0.671293948695176	0.0835864668359085	-8.03113200146403	9.65773732257671e-16	3.81434759817589e-14	protein_coding	SON
292	ENSG00000143641	7885.58774182163	0.579924602233131	0.09361506171256	6.19477882751131	5.83669306808481e-10	1.17087844125302e-08	protein_coding	GALNT2
293	ENSG00000198732	7843.51436001509	0.152419542097885	0.0720201255315925	2.11634652082111	0.0343153468784278	0.0945255149935912	protein_coding	SMOC1
294	ENSG00000137076	8134.79233405164	0.382780956033582	0.0711463998473181	5.3801872878324	7.44083864317835e-08	1.03978843603282e-06	protein_coding	TLN1
295	ENSG00000150991	8708.26226591779	0.832242139352194	0.0644684903885023	12.9092853630806	3.9898669708169e-38	6.38115647178782e-36	protein_coding	UBC
296	ENSG00000131473	7920.73833656165	0.458470120530755	0.0508895258825945	9.00912540605068	2.07706264322519e-19	1.14723224703982e-17	protein_coding	ACLY
297	ENSG00000114942	9015.20674677136	0.336093457752008	0.0853064242028039	3.93983760183165	8.15367854998204e-05	0.000583623641211433	protein_coding	EEF1B2
298	ENSG00000107581	8239.3499546736	0.28241648882545	0.0722737357096608	3.90759500740321	9.32193899982121e-05	0.0006557346554055	protein_coding	EIF3A
299	ENSG00000082153	8224.91084321124	0.207274805299145	0.0807661486316129	2.56635742586363	0.0102772865696997	0.0361555786162461	protein_coding	BZW1
300	ENSG00000075415	8324.83599422414	0.116134792121462	0.0803016013969099	1.44623257944058	0.148111978674172	0.285948363417642	protein_coding	SLC25A3
301	ENSG00000141526	8346.35622128102	1.06466298671762	0.215027059183183	4.9512977146315	7.37202229195603e-07	8.53559367041592e-06	protein_coding	SLC16A3
302	ENSG00000124193	8922.31698552873	-0.969500438530068	0.0590942629709683	-16.4059993269797	1.73252308079464e-60	5.42261095008284e-58	protein_coding	SRSF6
303	ENSG00000198563	8426.42273909243	-0.427567116136003	0.0791435993833343	-5.40242191999721	6.57470790686854e-08	9.28111531295487e-07	protein_coding	DDX39B
304	ENSG00000205339	7925.19212869998	0.102774110265425	0.104611570035925	0.982435405855492	0.325885390743291	0.500362483054948	protein_coding	IPO7
305	ENSG00000141756	8069.94174476624	-0.0168482702584073	0.116227075983598	-0.14495994255921	0.884742498863176	0.959754207763177	protein_coding	FKBP10
306	ENSG00000196419	7819.83980981306	0.0318521206797881	0.0562735443276056	0.566023005310555	0.571378141807367	0.730901997439193	protein_coding	XRCC6
307	ENSG00000118705	8413.62088103727	0.174952939057656	0.053732948004001	3.2559713463819	0.0011300515520142	0.00571962103565108	protein_coding	RPN2
308	ENSG00000174437	8002.11317750237	0.020410315389585	0.0628353602583268	0.324822127312946	0.745315696688609	0.860591427633465	protein_coding	ATP2A2
309	ENSG00000177954	8128.76742962079	0.6485170108644	0.150332667075946	4.3138795012316	1.60414402943981e-05	0.000136410822111989	protein_coding	RPS27
310	ENSG00000008710	7816.02260225057	-0.0644891851532579	0.112292589634102	-0.574296000861602	0.565767514932985	0.726708848792084	protein_coding	PKD1
311	ENSG00000196498	7708.55962319971	0.263632872094504	0.120426736698823	2.18915565862942	0.0285855282560054	0.0818722381654831	protein_coding	NCOR2
312	ENSG00000221983	8169.49449711759	0.212945516995981	0.152223234137054	1.39890285607948	0.161842116011031	0.305743789774734	protein_coding	UBA52
313	ENSG00000152795	8326.10797400973	-0.366914119423641	0.0447594806979288	-8.1974614920101	2.45516419103163e-16	1.01947103099213e-14	protein_coding	HNRNPDL
314	ENSG00000047410	7783.65299974333	-0.737214519812813	0.0796180574145689	-9.25938843212613	2.05606461038677e-20	1.23143886171066e-18	protein_coding	TPR
315	ENSG00000167548	7721.55790050866	0.556501032812599	0.0776985440410042	7.16230966334343	7.93289715393298e-13	2.34904140749421e-11	protein_coding	KMT2D
316	ENSG00000147065	7368.35035096808	-0.232495736121292	0.135214866722532	-1.71945394583264	0.0855317466320299	0.190122801142812	protein_coding	MSN
317	ENSG00000110700	8447.44740549762	-0.0802234697683301	0.0979395400598943	-0.819112175932927	0.41272241566115	0.59098406508583	protein_coding	RPS13
318	ENSG00000123562	8118.91714169295	0.170986442913731	0.0680885040908371	2.51123805988772	0.0120308534204395	0.041083303773129	protein_coding	MORF4L2
319	ENSG00000133030	7491.12502374771	0.139614946123343	0.0530614910937939	2.6311915335465	0.00850860684673795	0.0309856784805265	protein_coding	MPRIP
320	ENSG00000060237	7488.12396849756	0.374918827707539	0.077194825183685	4.85678705554965	1.19305777093941e-06	1.31643387401457e-05	protein_coding	WNK1
321	ENSG00000044115	7636.57407406531	0.102416070590368	0.0465360734643879	2.20078882823543	0.0277509768467017	0.080049096626082	protein_coding	CTNNA1
322	ENSG00000167522	8194.29271379165	-0.132162196298641	0.0564086981117768	-2.34294002029181	0.0191324585752602	0.0595432058386266	protein_coding	ANKRD11
323	ENSG00000127483	7599.08642545981	0.386713735215185	0.0764980027990676	5.05521348355905	4.29909595640039e-07	5.19245166385487e-06	protein_coding	HP1BP3
324	ENSG00000157106	8043.15152917643	1.04125476908003	0.0804306966965314	12.9459871895519	2.47560300608046e-38	4.025690072681e-36	protein_coding	SMG1
325	ENSG00000183255	8722.16000126258	0.112685630460161	0.042247714242808	2.66725981463823	0.00764725281004774	0.0284245580529281	protein_coding	PTTG1IP
326	ENSG00000135624	7599.21200364359	0.0388644673431689	0.0803609425791848	0.483623836354	0.628652855044308	0.775718812561018	protein_coding	CCT7
327	ENSG00000110958	7817.28625933888	1.28713730569426	0.0745999749493642	17.2538570765999	1.04672440602233e-66	3.76148814944419e-64	protein_coding	PTGES3
328	ENSG00000165458	7312.82235207407	-0.0922380955311071	0.0764651232963311	-1.20627668608667	0.227710823902971	0.389844627025156	protein_coding	INPPL1
329	ENSG00000086061	8558.76101597227	1.07547222994155	0.0633056882104552	16.9885560104207	9.98163328257984e-65	3.41818095987452e-62	protein_coding	DNAJA1
330	ENSG00000198910	7214.03935014578	-0.283429893717284	0.0974363085302125	-2.90887347840564	0.00362733625364702	0.0152910215309424	protein_coding	L1CAM
331	ENSG00000069275	7047.94561990565	-0.0300159433125177	0.0833500861879537	-0.360118923510553	0.718758201944284	0.841152730509925	protein_coding	NUCKS1
332	ENSG00000128050	7655.00068325926	-0.200492633193648	0.082832597840856	-2.42045569521855	0.0155010680987646	0.0501982787191352	protein_coding	PAICS
333	ENSG00000164733	9010.59251354187	0.186148659966078	0.045063443870627	4.13081300444977	3.61482540733831e-05	0.000283383619598178	protein_coding	CTSB
334	ENSG00000198363	7559.09181428752	-0.289273115897013	0.0763944925782738	-3.7865702897447	0.000152740903625517	0.0010106802052129	protein_coding	ASPH
335	ENSG00000021826	7020.56650676833	-0.295674452619497	0.0895505760195637	-3.30175936059754	0.000960804609487813	0.00497192899075045	protein_coding	CPS1
336	ENSG00000132424	7502.15044827602	-0.271991582916679	0.0882020197373555	-3.08373417895196	0.00204420156421099	0.00943737020318056	protein_coding	PNISR
337	ENSG00000141367	7455.78684689412	0.261351784724643	0.0748067228559554	3.49369381182345	0.000476387052087812	0.00272751264991582	protein_coding	CLTC
338	ENSG00000161011	7679.03201456893	0.345955303006574	0.071637013234591	4.82928150387381	1.37026578717286e-06	1.49496613692007e-05	protein_coding	SQSTM1
339	ENSG00000079246	7318.47966208005	0.00529535690622773	0.0635422974270308	0.0833359371733244	0.933584425932506	0.9873128308499	protein_coding	XRCC5
340	ENSG00000148773	6748.51079416035	-0.155395946320847	0.0706856376186868	-2.19840906237742	0.0279199684747984	0.0804090672172188	protein_coding	MKI67
341	ENSG00000065150	7559.90667598468	0.0602137666018235	0.0833078148904648	0.722786531863717	0.469811043013458	0.645611479390991	protein_coding	IPO5
342	ENSG00000105323	7076.47425733847	0.233675015584162	0.0718200969995071	3.25361598419681	0.00113946199239653	0.00576023961005179	protein_coding	HNRNPUL1
343	ENSG00000140575	6998.16181851205	0.346196850251817	0.1126792847352	3.07240901524528	0.00212338554082128	0.00973806622376332	protein_coding	IQGAP1
344	ENSG00000065526	7083.00181156668	0.358596417212348	0.0825235240631793	4.34538419539391	1.39032105617229e-05	0.00011959061850787	protein_coding	SPEN
345	ENSG00000146731	7603.43661952493	-0.217253293530482	0.0627913680154089	-3.45992292248145	0.00054033002933223	0.00303921284904397	protein_coding	CCT6A
346	ENSG00000084234	7940.32323276177	0.221813256369799	0.049667310224029	4.46598085077065	7.97027392015021e-06	7.33708833863796e-05	protein_coding	APLP2
347	ENSG00000100241	7197.13052041688	-0.231315379558319	0.109842883458044	-2.10587497593026	0.0352152138940154	0.0965565604772985	protein_coding	SBF1
348	ENSG00000120708	7829.28928245633	0.289575041540697	0.063544677340756	4.55703063826827	5.18818585810679e-06	4.98408296890338e-05	protein_coding	TGFBI
349	ENSG00000173821	7155.38839393252	0.304553566620853	0.0691036437909301	4.4071998220856	1.04715575294939e-05	9.34414765691321e-05	protein_coding	RNF213
350	ENSG00000151914	7184.82518269704	0.671273759847494	0.096782515458317	6.9358990791741	4.03645691276092e-12	1.08588898166955e-10	protein_coding	DST
351	ENSG00000135821	7798.02538347995	0.448064299965932	0.050787692275748	8.82230083487945	1.12131517915053e-18	5.80769434781383e-17	protein_coding	GLUL
352	ENSG00000094916	6622.37471194352	0.294090912217986	0.0617138740518047	4.76539379088592	1.88485163237731e-06	2.00015535236014e-05	protein_coding	CBX5
353	ENSG00000182095	7462.72950095344	0.239762392082451	0.111977396006304	2.14116777701236	0.0322605105647427	0.0901232119365049	protein_coding	TNRC18
354	ENSG00000275023	7358.40593907258	-0.256462122665745	0.0774386594895572	-3.31180994552636	0.00092694495391548	0.00481812744974496	protein_coding	MLLT6
355	ENSG00000108256	6961.88111840554	1.15614753267967	0.0872789816591651	13.2465744982517	4.72272273641086e-40	8.18267936972901e-38	protein_coding	NUFIP2
356	ENSG00000162783	7247.86798608938	4.25150291324525	0.105819160243441	40.1770615403156	0	0	protein_coding	IER5
357	ENSG00000122026	7404.69237143122	0.276291979811428	0.105945357528025	2.60787245668922	0.00911068940381634	0.032808851560842	protein_coding	RPL21
358	ENSG00000182899	7490.9173671547	0.368205833767609	0.145064536148051	2.53822087427229	0.0111417641314685	0.0386272594495933	protein_coding	RPL35A
359	ENSG00000260032	7381.64222463892	0.162783665573007	0.0648314264858951	2.51087588838452	0.0120432030118464	0.041115828438755	lncRNA	NORAD
360	ENSG00000173726	7330.12674894247	-0.0166780934124301	0.0683929656888113	-0.243856853471095	0.807341686431107	0.906220183890045	protein_coding	TOMM20
361	ENSG00000166508	6760.22144287938	-0.114504856453647	0.0764748041165259	-1.4972886531252	0.134318166073036	0.266202861829047	protein_coding	MCM7
362	ENSG00000106682	7036.85410124934	0.281773517204346	0.0953501248972424	2.95514575893854	0.00312521362458917	0.0135008486471567	protein_coding	EIF4H
363	ENSG00000152234	6982.27578260958	0.0451949064070981	0.0658697280497981	0.686125595856876	0.492633911530069	0.667255078664148	protein_coding	ATP5F1A
364	ENSG00000105373	7260.03832839984	0.153319816064056	0.133925853180502	1.14481119532175	0.252287376741952	0.418891162067465	protein_coding	NOP53
365	ENSG00000168542	6714.85062138347	-2.71215873449921	1.10353711928361	-2.45769597334422	0.0139831495050581	0.0462892659835361	protein_coding	COL3A1
366	ENSG00000189060	7982.44956193867	-0.0213364615286429	0.11074539029986	-0.192662299269261	0.847223451044261	0.935035740926203	protein_coding	H1-0
367	ENSG00000130508	6625.76671021971	-0.592996320997791	0.166722911991868	-3.55677761330557	0.000375431711733733	0.00221664630124655	protein_coding	PXDN
368	ENSG00000100380	7296.34211766873	0.337653442898744	0.0783138047133515	4.31154435842623	1.62118241996196e-05	0.000137578361166918	protein_coding	ST13
369	ENSG00000091136	7537.36584168609	-0.528951449119002	0.04957989178279	-10.6686688917423	1.4265531247586e-26	1.34240054805388e-24	protein_coding	LAMB1
370	ENSG00000168906	7020.83043274965	-0.527931815719889	0.0924719290542057	-5.70910352059837	1.1357279925464e-08	1.84479745575004e-07	protein_coding	MAT2A
371	ENSG00000135862	6830.97754732412	0.19051439256146	0.0597947821087495	3.18613741605361	0.00144186094422076	0.00701592013635887	protein_coding	LAMC1
372	ENSG00000184640	7556.00484708531	0.527982832144823	0.106475246661592	4.9587378165265	7.09526452514088e-07	8.23480700948169e-06	protein_coding	SEPTIN9
373	ENSG00000072310	6860.36111436736	-0.188594439113437	0.114134684893431	-1.65238498086301	0.0984560952938574	0.211455767860518	protein_coding	SREBF1
374	ENSG00000105221	6541.66233980879	-0.0319595717880716	0.085420295702755	-0.374144944420285	0.708296482085178	0.832879292257226	protein_coding	AKT2
375	ENSG00000122218	7227.20216130682	0.203351018116825	0.0557695034315465	3.64627629088407	0.0002660678986767	0.00164605831980476	protein_coding	COPA
376	ENSG00000083857	7336.64547337824	0.960147029977429	0.0723241026756929	13.2756162116909	3.20622677214118e-40	5.69066151728569e-38	protein_coding	FAT1
377	ENSG00000117523	7052.69119194482	0.162820831552022	0.0824532425250596	1.97470501542176	0.048301633442906	0.123536064164494	protein_coding	PRRC2C
378	ENSG00000152952	7213.88422984912	-0.0144883795830385	0.10082954589564	-0.143691806348452	0.885743841638598	0.960187509557826	protein_coding	PLOD2
379	ENSG00000130066	7438.98952290885	-0.340049174384773	0.0613959072791256	-5.53862935584289	3.04848039944627e-08	4.55052140856831e-07	protein_coding	SAT1
380	ENSG00000134871	6503.31435856778	-0.331334736153744	0.167081267536194	-1.98307530843915	0.0473590181917281	0.12170268398736	protein_coding	COL4A2
381	ENSG00000138668	7187.33262740414	-0.286669284466819	0.0658606705592662	-4.35266270495764	1.34493988530058e-05	0.000116305734347383	protein_coding	HNRNPD
382	ENSG00000085733	7063.03157741363	0.0659732752678278	0.0697375627779027	0.94602209540842	0.344137316613779	0.519854885949222	protein_coding	CTTN
383	ENSG00000096696	7730.80003558143	0.131819712513415	0.0757756621413617	1.7396048914426	0.0819284197671711	0.184008749653815	protein_coding	DSP
384	ENSG00000182871	8485.32893973947	0.314167982705747	0.200773490104878	1.5647881726897	0.117632585873936	0.241402235590704	protein_coding	COL18A1
385	ENSG00000117450	6926.47545698422	0.0265879209527556	0.0633671206122925	0.419585436356371	0.674788329303802	0.807779947948788	protein_coding	PRDX1
386	ENSG00000089154	7110.22921596788	-0.19703249568776	0.0546534160272119	-3.60512681567164	0.000312000536194135	0.00189360125261444	protein_coding	GCN1
387	ENSG00000172809	7325.9688303463	0.157276486228202	0.120010089133963	1.31052720119756	0.190017548421557	0.342945858101109	protein_coding	RPL38
388	ENSG00000151929	7713.39058515915	3.91764021133434	0.0754070029144688	51.9532677326794	0	0	protein_coding	BAG3
389	ENSG00000165280	6960.64390506681	0.101396383808328	0.048212134139459	2.1031299613294	0.0354544105582994	0.0970904440166199	protein_coding	VCP
390	ENSG00000082898	6712.20386189109	0.355199150760883	0.0976434174152192	3.6377173204665	0.00027506507600964	0.00169487600179691	protein_coding	XPO1
391	ENSG00000181222	6567.6704110248	0.172585569766296	0.0720411844420144	2.39565147495888	0.0165908574626052	0.0530630347238228	protein_coding	POLR2A
392	ENSG00000196235	6794.10136543506	0.0138301421090392	0.0796513779203556	0.173633431964832	0.862153556184405	0.944472007580281	protein_coding	SUPT5H
393	ENSG00000205581	6460.54735521956	-0.483175260296312	0.0706683320564761	-6.83722462715226	8.07420885231966e-12	2.08354673114646e-10	protein_coding	HMGN1
394	ENSG00000169714	7133.50368412034	-0.159827840853136	0.0864959017300923	-1.84780825052121	0.0646300869436917	0.153810201190171	protein_coding	CNBP
395	ENSG00000049656	6589.47416029914	-0.00109715117316965	0.0616706090084379	-0.0177905033014921	0.985805980830037	1	protein_coding	CLPTM1L
396	ENSG00000233927	7222.64123074293	0.14272749005675	0.10835608076542	1.31720794115598	0.187768932784867	0.339983708354186	protein_coding	RPS28
397	ENSG00000116133	7699.16308523351	0.375068819286618	0.0540077956697499	6.94471630688486	3.7922161150203e-12	1.02491946774383e-10	protein_coding	DHCR24
398	ENSG00000171490	7417.03499265011	0.3773532669833	0.0858791789998562	4.39400179854923	1.11282894063828e-05	9.85464703501643e-05	protein_coding	RSL1D1
399	ENSG00000198911	6800.26324690533	0.109212616634746	0.0487324063756031	2.24106759253779	0.0250216970168973	0.0736730281982448	protein_coding	SREBF2
400	ENSG00000111676	6764.2715740827	-0.136522354671652	0.0703080904699646	-1.94177304146774	0.0521645818307222	0.130976162160671	protein_coding	ATN1
401	ENSG00000104408	7352.51352418189	0.0840599200268084	0.107587716527191	0.781315216459339	0.434617122708237	0.61273676947445	protein_coding	EIF3E
402	ENSG00000134419	7486.95446966052	0.0947734271784046	0.109028527390694	0.869253482978746	0.384708499915288	0.562738162868276	protein_coding	RPS15A
403	ENSG00000117724	6161.03870258165	-0.0915217781106804	0.0992465451564069	-0.922165884630516	0.356442055047669	0.533499663645728	protein_coding	CENPF
404	ENSG00000141551	6908.12117783409	0.174803762589522	0.0976896917574339	1.78937776795902	0.0735539972768679	0.169423894336873	protein_coding	CSNK1D
405	ENSG00000134884	6629.45634323161	-0.0557112066939464	0.071186208859079	-0.782612356899535	0.433854782901007	0.612170937095851	protein_coding	ARGLU1
406	ENSG00000179051	6439.12980884692	0.104761790670844	0.067690297790265	1.54766331499151	0.121703378839457	0.247315132034272	protein_coding	RCC2
407	ENSG00000204463	6931.84804171165	0.0192240544463164	0.0677579638746667	0.283716530825447	0.776627625321891	0.88391307596753	protein_coding	BAG6
408	ENSG00000105281	6837.96375725661	-0.0151470151857551	0.0914148791630151	-0.165695292981182	0.868396750508184	0.948610649640897	protein_coding	SLC1A5
409	ENSG00000138834	6756.93950439325	-0.408736665055764	0.104642321535482	-3.90603590457585	9.3822577255642e-05	0.000659499536043764	protein_coding	MAPK8IP3
410	ENSG00000123384	7106.8187716192	0.583307347171511	0.0717927029481548	8.12488349397776	4.47792328461928e-16	1.81789945563038e-14	protein_coding	LRP1
411	ENSG00000205937	6469.54963832718	0.255592270445304	0.0682441643876392	3.74526192442616	0.000180205667601339	0.00116980967273411	protein_coding	RNPS1
412	ENSG00000058262	7127.06580586344	0.102895925259008	0.0984715942257955	1.04493002340419	0.296055312391287	0.468332106660432	protein_coding	SEC61A1
413	ENSG00000117394	6761.34574307787	0.119130572279791	0.100002843128297	1.19127185341075	0.233546879750089	0.396829290512263	protein_coding	SLC2A1
414	ENSG00000072274	6327.75786739403	0.496888138087527	0.0713939228685706	6.9598099967451	3.40731966591947e-12	9.25189000331941e-11	protein_coding	TFRC
415	ENSG00000142949	6575.95053691975	0.184708735931439	0.0751401266348947	2.45819037315358	0.0139639129784776	0.0462466240729918	protein_coding	PTPRF
416	ENSG00000136997	6497.10431816196	-0.125022807220898	0.0688031812917593	-1.81710794288334	0.0692005867935595	0.161816410699464	protein_coding	MYC
417	ENSG00000205542	5882.81795230695	-0.534928079073164	0.114033800415469	-4.69096072501501	2.71925170808653e-06	2.78508018011903e-05	protein_coding	TMSB4X
418	ENSG00000272333	6184.12402232269	-0.101169680206153	0.0667027722126048	-1.51672377099546	0.129336440064869	0.258779564023111	protein_coding	KMT2B
419	ENSG00000164880	6375.61334863998	-0.336439595195104	0.0834189547272406	-4.03313127448287	5.50385126043812e-05	0.000411312201511766	protein_coding	INTS1
420	ENSG00000213585	6475.41716858121	0.0855635966663786	0.0625729721368961	1.36742100853359	0.171493381051498	0.318458011843509	protein_coding	VDAC1
421	ENSG00000072501	5859.69095781677	0.0502938582035067	0.0636436945519984	0.790241021636722	0.429387023270748	0.607731083991293	protein_coding	SMC1A
422	ENSG00000127603	6352.7850970798	0.785834613373015	0.0708869609474932	11.0857427497152	1.47124264684059e-28	1.57444599133221e-26	protein_coding	MACF1
423	ENSG00000113719	6296.10504148967	0.388006937418556	0.0559440721614086	6.93562199582266	4.04437702903558e-12	1.08701501903202e-10	protein_coding	ERGIC1
424	ENSG00000140391	6162.13869162925	-0.0749300099166427	0.0664219346877912	-1.12809134917317	0.259281342213488	0.426897955973507	protein_coding	TSPAN3
425	ENSG00000112081	6539.0618972179	-0.116229725142196	0.0764066013998282	-1.52120004047788	0.128209645314733	0.257285512293777	protein_coding	SRSF3
426	ENSG00000063244	6544.18391064083	0.114997451802363	0.105883197135626	1.08607838555406	0.27744431416727	0.447589042663687	protein_coding	U2AF2
427	ENSG00000132780	6234.72068118156	-0.437167405061212	0.0592947577924298	-7.3727833848581	1.67101885451585e-13	5.35683004595234e-12	protein_coding	NASP
428	ENSG00000130513	8315.54967511964	-0.546338725405207	0.14621968108459	-3.73642399814252	0.000186655830914266	0.00120656849350487	protein_coding	GDF15
429	ENSG00000155660	6736.7852234219	0.0478451159444425	0.0679969976325458	0.703635713491299	0.481659664563669	0.65671223552013	protein_coding	PDIA4
430	ENSG00000254166	6673.51305893719	-0.446538400093625	0.099453795110809	-4.48990809849038	7.12539092290788e-06	6.64549436026923e-05	lncRNA	CASC19
431	ENSG00000168066	6493.06463560109	-0.732127313230952	0.0559196919650018	-13.0924775781878	3.63552576721512e-39	6.0470219446913e-37	protein_coding	SF1
432	ENSG00000102054	5744.15768072156	-0.0917459803953188	0.0610395269365004	-1.50305850978764	0.132823956679675	0.263943182074822	protein_coding	RBBP7
433	ENSG00000189403	6299.41449685612	-0.276781012514147	0.0732691026457313	-3.77759522799714	0.000158349965016737	0.00104447105862388	protein_coding	HMGB1
434	ENSG00000170004	5823.48914580423	0.378408525047784	0.0707650992404326	5.34738916654518	8.92320188806202e-08	1.22981326021643e-06	protein_coding	CHD3
435	ENSG00000112118	5962.96890939281	-0.0992452162568214	0.0465048341118415	-2.13408386788656	0.0328359161760188	0.091358043208904	protein_coding	MCM3
436	ENSG00000071626	6357.57885407018	-0.147689857868309	0.0647062293003333	-2.28246738320677	0.0224617610281134	0.0677179637500077	protein_coding	DAZAP1
437	ENSG00000149485	6049.10420699889	0.168523750265927	0.0632497776021217	2.6644164873755	0.00771220129376932	0.0286116180549372	protein_coding	FADS1
438	ENSG00000156261	6275.03350800205	0.19937960025911	0.0716275587435123	2.78355990008062	0.00537659335524151	0.0212407545309948	protein_coding	CCT8
439	ENSG00000184216	5989.0988286296	0.383333583497417	0.0858285538385438	4.46627102931881	7.95947636262534e-06	7.33178601149679e-05	protein_coding	IRAK1
440	ENSG00000101439	7074.27181172151	-0.373279719309357	0.0954701254082312	-3.909911270287	9.23300301716581e-05	0.000650107043598603	protein_coding	CST3
441	ENSG00000100836	6979.65940320199	0.020309069091184	0.215128361473274	0.0944044241870318	0.924787901510278	0.98307820549512	protein_coding	PABPN1
442	ENSG00000197081	6418.67962358966	0.3015954878461	0.0581567173812817	5.18590975258812	2.14962893454464e-07	2.75039116600991e-06	protein_coding	IGF2R
443	ENSG00000168137	6197.61991881472	0.114618301777515	0.0715948554751549	1.6009292988557	0.109392579408667	0.22879925281508	protein_coding	SETD5
444	ENSG00000078369	6114.90999238766	0.311294331903522	0.0524504669888746	5.93501544932959	2.93817830893942e-09	5.27278016131989e-08	protein_coding	GNB1
445	ENSG00000123416	5787.94259754562	0.333074326332804	0.0910673576040223	3.65745021153543	0.000254736720591103	0.00158640917051045	protein_coding	TUBA1B
446	ENSG00000099783	6231.7505494913	0.11139700432482	0.0588803141284499	1.89192272449164	0.0585012775397461	0.142795920456039	protein_coding	HNRNPM
447	ENSG00000073578	5884.57213070546	0.114445031816289	0.0644694491042477	1.77518240665017	0.0758677737108569	0.173681412282786	protein_coding	SDHA
448	ENSG00000170315	6537.41298467543	1.86070949445388	0.112512264132436	16.5378370864857	1.95931943419539e-61	6.40807529107408e-59	protein_coding	UBB
449	ENSG00000168036	6086.71010366369	0.347730288308741	0.0670835431693379	5.18354087873639	2.17712482964632e-07	2.77824417103661e-06	protein_coding	CTNNB1
450	ENSG00000168056	6129.53760321529	-0.249606048543224	0.11379490308485	-2.19347300956975	0.028273317134792	0.0811377023720324	protein_coding	LTBP3
451	ENSG00000067560	6041.22958733405	0.246000928415784	0.120967091957	2.03361860185272	0.0419900648233464	0.110834162264723	protein_coding	RHOA
452	ENSG00000124486	5767.46149013687	0.18094741567427	0.109214904263089	1.65680148598018	0.0975596164981961	0.209995216817976	protein_coding	USP9X
453	ENSG00000147274	5922.0339153895	-0.272331751920898	0.0770052175129157	-3.53653636359408	0.000405410685692412	0.00237152215416695	protein_coding	RBMX
454	ENSG00000248527	6872.20626085519	-0.755568239366341	0.219577498905748	-3.44100940730117	0.000579548383119755	0.00322182855917682	unprocessed_pseudogene	MTATP6P1
455	ENSG00000186468	6468.85207934001	0.255991937618018	0.0978853860758738	2.61522120799106	0.0089169683995178	0.0321988731141501	protein_coding	RPS23
456	ENSG00000103326	6105.23937471093	-0.0354495026469474	0.149370490524399	-0.237326010797004	0.812403884733086	0.910042419734872	protein_coding	CAPN15
457	ENSG00000197111	6351.63640227401	-0.136270739715536	0.0652493003792507	-2.08846284823722	0.0367561033332532	0.0999156383847904	protein_coding	PCBP2
458	ENSG00000090621	6134.18831917322	-0.572983764229882	0.0525788613477689	-10.8976069382719	1.18328475622524e-27	1.21278354521846e-25	protein_coding	PABPC4
459	ENSG00000087087	6132.55688639684	-0.250584777988056	0.0627636342931539	-3.99251542410107	6.53760790948449e-05	0.000479820199266955	protein_coding	SRRT
460	ENSG00000138095	6430.0021665249	-0.122589405372235	0.0971141517150795	-1.26232277384141	0.206832665132014	0.363951469995326	protein_coding	LRPPRC
461	ENSG00000171557	7822.20969196452	0.0194625578651289	0.0915403573921947	0.212611774954556	0.83162978634192	0.923850551358052	protein_coding	FGG
462	ENSG00000178952	6129.30236002745	0.134636572427905	0.0918969809627717	1.46508156217284	0.142898666419821	0.278469196100163	protein_coding	TUFM
463	ENSG00000107331	5645.98013547631	-0.212402747275231	0.117613427525989	-1.80593960862415	0.0709277732964713	0.164835578851392	protein_coding	ABCA2
464	ENSG00000136830	5747.3488323152	0.657841475053625	0.165584734578277	3.97283890166001	7.10210843958264e-05	0.000515788853441545	protein_coding	NIBAN2
465	ENSG00000009950	7336.53394957024	-0.492218114931829	0.0939321341829423	-5.24014618866408	1.60449438745258e-07	2.10281956911164e-06	protein_coding	MLXIPL
466	ENSG00000092148	6772.20862526755	0.144567329181178	0.0864212730629156	1.67282110130374	0.0943625195392036	0.204809799324967	protein_coding	HECTD1
467	ENSG00000115310	6297.85395438628	0.215809296529011	0.0613065117196906	3.52016923611227	0.000431271526249498	0.00250068756694629	protein_coding	RTN4
468	ENSG00000037474	5914.78331942466	0.139831864861554	0.0434809549831105	3.21593361773839	0.00130020903915129	0.00643276855803791	protein_coding	NSUN2
469	ENSG00000092820	5729.76905482972	0.491845261480452	0.0518848998671998	9.47954535403051	2.55393372457674e-21	1.62314198373318e-19	protein_coding	EZR
470	ENSG00000104824	5623.73700223547	-0.376197772500649	0.0517156663492074	-7.27434835626776	3.48096654964453e-13	1.07221136854024e-11	protein_coding	HNRNPL
471	ENSG00000154734	5176.38289127711	-0.774220851410941	0.0766818520039537	-10.0965330280628	5.72297728614365e-24	4.50334662215945e-22	protein_coding	ADAMTS1
472	ENSG00000077942	5755.04975615082	0.357625435178194	0.0864153877525321	4.13844622444242	3.49665804596886e-05	0.000274968298398236	protein_coding	FBLN1
473	ENSG00000130816	5491.41520567312	-0.0997385195776553	0.05144445775151	-1.93876121815528	0.0525304204666596	0.131724283161917	protein_coding	DNMT1
474	ENSG00000170027	5889.2515384661	0.304715593079201	0.0640177537474353	4.75986074552653	1.93726575011785e-06	2.05054296197929e-05	protein_coding	YWHAG
475	ENSG00000075618	5491.12244969929	0.560299019507618	0.118783958480319	4.71695864219286	2.39396330718123e-06	2.4763142837751e-05	protein_coding	FSCN1
476	ENSG00000125826	6640.46797890061	-0.505317974951053	0.0887414426123164	-5.69427271042493	1.23898914565828e-08	2.00135938134413e-07	protein_coding	RBCK1
477	ENSG00000164111	6388.56378357234	0.0321395634062788	0.0806104548929407	0.398702171436243	0.690112667688017	0.819241416438124	protein_coding	ANXA5
478	ENSG00000197157	6027.1441923469	0.209124172077235	0.0850474167954529	2.45891268608661	0.013935850611778	0.0461694445262502	protein_coding	SND1
479	ENSG00000138207	7588.40859954236	-0.109201010666976	0.0752323709663628	-1.4515162723743	0.146636154423846	0.283795557378279	protein_coding	RBP4
480	ENSG00000102225	5466.73694892403	-0.21414338465778	0.0511393622149233	-4.18744730835319	2.82109487476886e-05	0.000227406340666774	protein_coding	CDK16
481	ENSG00000182979	5625.55206241631	-0.278086232443968	0.102693395359974	-2.70792714048634	0.00677048841994196	0.0257379361274221	protein_coding	MTA1
482	ENSG00000143799	5379.84447472633	0.295594616564214	0.0682740820432678	4.32952897670429	1.49428608421853e-05	0.000127665627647294	protein_coding	PARP1
483	ENSG00000153395	5494.12452408354	0.119102614228286	0.0490675862757827	2.42731756885031	0.0152109346988051	0.0494648516604646	protein_coding	LPCAT1
484	ENSG00000253352	5613.84892820796	-0.464893071254055	0.112049808898154	-4.1489858467908	3.33951454993652e-05	0.000264220140036837	protein_coding	TUG1
485	ENSG00000101444	6268.32214297642	0.213308163216406	0.0877050359724648	2.43210849697815	0.0150112099702942	0.0489548720610922	protein_coding	AHCY
486	ENSG00000138434	5817.38899551012	-0.336434552829721	0.0747068522675559	-4.50339617609387	6.68760465176195e-06	6.27337403169471e-05	protein_coding	ITPRID2
487	ENSG00000169813	5948.86722154188	0.141933520132252	0.0838171354236368	1.69337116348438	0.0903848402031249	0.198066846994848	protein_coding	HNRNPF
488	ENSG00000125835	5986.11383785146	0.216478679240396	0.147694436814097	1.46571992764275	0.142724602958764	0.278223127707186	protein_coding	SNRPB
489	ENSG00000180900	5853.02462902932	-0.10820099403427	0.133170838157482	-0.812497657379882	0.416506130241931	0.594880296323951	protein_coding	SCRIB
490	ENSG00000149806	6296.9409962345	-0.284235099427435	0.0920297259798075	-3.08851402523788	0.00201160198298701	0.0093075362455549	protein_coding	FAU
491	ENSG00000153113	5507.62648245509	-0.0390642282146881	0.0874928600894648	-0.446484755153088	0.655247122256478	0.793719505174045	protein_coding	CAST
492	ENSG00000135069	6118.53900079449	-0.194734772787898	0.0677107382103358	-2.87598064849	0.00402774404080115	0.0166628160232575	protein_coding	PSAT1
493	ENSG00000197451	5639.5456061363	-0.486001679826842	0.091413593624874	-5.31651432303608	1.05773900051849e-07	1.43657866351332e-06	protein_coding	HNRNPAB
494	ENSG00000135535	6072.62967157311	-0.379401586662909	0.0846038985423544	-4.48444567212199	7.31037280310193e-06	6.80493545099747e-05	protein_coding	CD164
495	ENSG00000100650	6030.67945781365	-0.46153554501062	0.0533658841269509	-8.64851304463883	5.21747892644633e-18	2.51441020846026e-16	protein_coding	SRSF5
496	ENSG00000187079	5500.96609579709	0.360433632837603	0.0955626213674085	3.77170098182895	0.000162138485599073	0.00106849151886299	protein_coding	TEAD1
497	ENSG00000129250	5894.63522508928	0.365882782496295	0.102239542184702	3.57868173778895	0.000345331692406505	0.00206404823461366	protein_coding	KIF1C
498	ENSG00000146223	5740.13410127932	-0.228938161934728	0.0633116637957776	-3.61605031694013	0.000299132255560906	0.00182423009502764	protein_coding	RPL7L1
499	ENSG00000167986	5683.86773414	0.324912060357757	0.0557166619466275	5.83150621386829	5.49292658851576e-09	9.44965172213456e-08	protein_coding	DDB1
500	ENSG00000128595	5527.48724845802	0.571017297983563	0.0681178229409001	8.38278842938043	5.1688335365356e-17	2.27616348837335e-15	protein_coding	CALU
501	ENSG00000089006	6687.08916244854	-0.162759040812019	0.0509974142413299	-3.19151555492227	0.00141528490103116	0.00690052142365411	protein_coding	SNX5
502	ENSG00000047849	5607.57194425611	0.235649198220873	0.0709597019115258	3.32088765697868	0.000897316484982503	0.00469177083615425	protein_coding	MAP4
503	ENSG00000196305	5733.14663556868	-0.883637829524545	0.0936918395527369	-9.4313211667401	4.04955650324959e-21	2.54039850639201e-19	protein_coding	IARS1
504	ENSG00000117592	5839.82167332422	0.0465260809767782	0.0739676698091539	0.629005633093776	0.529345368357636	0.698055768683643	protein_coding	PRDX6
505	ENSG00000170345	5578.47483040864	2.10005366290201	0.047971189992105	43.7773935407405	0	0	protein_coding	FOS
506	ENSG00000101199	6058.5716102797	-0.246037175903285	0.105313504426332	-2.33623576808605	0.0194789570892189	0.0604277398436518	protein_coding	ARFGAP1
507	ENSG00000166197	5645.57351265762	0.199229009208858	0.0655176576124443	3.04084450618419	0.00235915630838454	0.0106399630964452	protein_coding	NOLC1
508	ENSG00000092841	5483.61917709953	0.402245334931427	0.118771522657063	3.3867153163714	0.000707347460521738	0.00382703901131352	protein_coding	MYL6
509	ENSG00000164050	6422.42720548543	-0.446460393445858	0.0637610533772083	-7.00208622346017	2.52178793040099e-12	6.93801541381022e-11	protein_coding	PLXNB1
510	ENSG00000003436	6655.94184290132	-0.550110078593388	0.0814712650923972	-6.75219757505304	1.45622382302339e-11	3.62908930141822e-10	protein_coding	TFPI
511	ENSG00000182199	5660.46523516691	-0.251003691524747	0.0780394773339905	-3.21636817799933	0.00129824160536436	0.00642688713978123	protein_coding	SHMT2
512	ENSG00000087365	5651.41890290905	-0.0337827631969547	0.0749245841329108	-0.450890232997844	0.65206866322157	0.791279219954702	protein_coding	SF3B2
513	ENSG00000169174	5622.96317895954	0.723935779283696	0.133904343085979	5.40636519025272	6.43165948171421e-08	9.09682916393282e-07	protein_coding	PCSK9
514	ENSG00000160209	5572.77491318446	0.36473717699884	0.0832853925624363	4.3793655258983	1.19025342291568e-05	0.000104260898688624	protein_coding	PDXK
515	ENSG00000105701	5396.04238509793	0.321248873894099	0.153761645343959	2.08926532475298	0.0366838459333603	0.099756482383058	protein_coding	FKBP8
516	ENSG00000184575	5628.22611971973	-0.597327948181814	0.0923965091291172	-6.46483242507672	1.01411127245767e-10	2.28296604166264e-09	protein_coding	XPOT
517	ENSG00000131584	5531.59212306297	-0.0373532865191089	0.116532497087418	-0.320539655913216	0.748559273764763	0.863077216630855	protein_coding	ACAP3
518	ENSG00000171603	5445.17088544038	0.121611440640322	0.0707575382560708	1.71870649598085	0.085667828612953	0.190363367253792	protein_coding	CLSTN1
519	ENSG00000197912	5789.26982093987	-0.140462084790719	0.0513036059722619	-2.73785988584627	0.00618404167745771	0.0238448913958722	protein_coding	SPG7
520	ENSG00000162909	5205.77315560853	-0.536386740305516	0.0588862429195147	-9.10886335605832	8.32495508275493e-20	4.78898799503618e-18	protein_coding	CAPN2
521	ENSG00000148248	5735.52411642579	0.537479887800036	0.0758147274798104	7.08938626658214	1.34708054625706e-12	3.86313502861581e-11	protein_coding	SURF4
522	ENSG00000143549	5436.97182554563	0.359128289226798	0.0777576330205785	4.61855994422766	3.86412355907489e-06	3.83618378436398e-05	protein_coding	TPM3
523	ENSG00000213719	6234.05977841251	0.1712319756718	0.0839195301884854	2.04043058019043	0.0413074587005486	0.109496175927108	protein_coding	CLIC1
524	ENSG00000096433	5356.0730707524	-0.362199256013342	0.0766211594727056	-4.72714402269475	2.27699765981796e-06	2.36794740557275e-05	protein_coding	ITPR3
525	ENSG00000172216	6257.48711314245	0.184632662552777	0.16123809494033	1.14509330205808	0.252170509767269	0.418808945491538	protein_coding	CEBPB
526	ENSG00000146830	5600.10306314053	-0.220917609123395	0.110367365651445	-2.00165699180573	0.0453216349501587	0.117735131649194	protein_coding	GIGYF1
527	ENSG00000104635	6073.63539397588	0.193912590692221	0.0661248519539677	2.93252211478995	0.00336220976206943	0.0143542390370075	protein_coding	SLC39A14
528	ENSG00000126261	5192.81583158718	0.00217691972837029	0.0750846332243996	0.028992879566506	0.976870269491438	1	protein_coding	UBA2
529	ENSG00000182087	5439.68422111217	-0.170465524402679	0.193650674889304	-0.880273329799247	0.378711256971472	0.5564627596126	protein_coding	TMEM259
530	ENSG00000175061	5862.66216246338	-0.0808498261062376	0.0789690203360514	-1.02381700776054	0.305921715560764	0.479034337325446	lncRNA	SNHG29
531	ENSG00000074695	5562.98991838973	-0.0676440411924047	0.0760893825077626	-0.889007624493518	0.373998982166405	0.551571280990004	protein_coding	LMAN1
532	ENSG00000130396	5668.64050321348	-0.259223895189806	0.0835354706469853	-3.10315957020541	0.00191466374100553	0.00893141541237001	protein_coding	AFDN
533	ENSG00000104738	5132.56675444019	-0.0418246733225336	0.057470072017054	-0.727764414669993	0.466757811436115	0.642899085566764	protein_coding	MCM4
534	ENSG00000206503	5990.8856829891	-0.0394970602857688	0.104706315392577	-0.377217555003076	0.706011935298726	0.831065812547529	protein_coding	HLA-A
535	ENSG00000178035	5359.96422806012	0.232960251730849	0.0632361882970192	3.68397049228582	0.000229628835327327	0.00144832852409704	protein_coding	IMPDH2
536	ENSG00000168264	5574.29531327467	-0.0787720220052079	0.050794721741766	-1.55079148588853	0.120951661643622	0.246234506023399	protein_coding	IRF2BP2
537	ENSG00000006125	5115.18974872663	0.431962115265984	0.0728724272519143	5.9276482416693	3.07303892975074e-09	5.50123106809254e-08	protein_coding	AP2B1
538	ENSG00000090273	5668.37999886547	0.38491523469563	0.102693638060415	3.7481896830764	0.000178115532672414	0.00115753224492713	protein_coding	NUDC
539	ENSG00000010244	5447.20758261839	-0.337680705664966	0.0891645040377795	-3.78716518763889	0.00015237580399659	0.00100849361135351	protein_coding	ZNF207
540	ENSG00000109685	5191.94439378008	-0.0916462767920977	0.0368912122374406	-2.4842305588182	0.0129831718206628	0.0436088351437633	protein_coding	NSD2
541	ENSG00000177733	5382.83335548838	0.130637881199553	0.133292806419275	0.980082006741082	0.327045640198031	0.501631549275613	protein_coding	HNRNPA0
542	ENSG00000106153	5408.61070912779	0.173003852391763	0.109078279863001	1.5860522608997	0.112727454938663	0.234042136829858	protein_coding	CHCHD2
543	ENSG00000198231	5534.75100169274	-0.553916038021802	0.0475917343470625	-11.6389126309702	2.61325976290909e-31	3.22316801604906e-29	protein_coding	DDX42
544	ENSG00000169696	6376.17761604202	-0.0699641310124088	0.124681948659974	-0.56114082081931	0.574701542104315	0.733670123572318	protein_coding	ASPSCR1
545	ENSG00000132361	5535.57381070918	0.065389870894201	0.116181314747255	0.56282605371141	0.573553337345117	0.732557724591561	protein_coding	CLUH
546	ENSG00000126777	5328.39076853789	-0.315902169032751	0.0953035823645329	-3.31469354241519	0.000917436443237634	0.00477808910176437	protein_coding	KTN1
547	ENSG00000196365	5555.58054581336	-0.109549111831069	0.0937547093739491	-1.16846516364445	0.242619183236415	0.407628235823697	protein_coding	LONP1
548	ENSG00000132386	6905.36580174339	0.45725566314509	0.100674203052974	4.54193476857706	5.57402902081427e-06	5.33011947233448e-05	protein_coding	SERPINF1
549	ENSG00000065000	5404.86730534412	-0.0344194501216832	0.0766780864005807	-0.448882486997256	0.653516430186269	0.792266405538119	protein_coding	AP3D1
550	ENSG00000143933	5474.36800910961	-0.140718606499419	0.0810960957853004	-1.73520815196785	0.0827039431074033	0.185411608921999	protein_coding	CALM2
551	ENSG00000128731	5210.58168079735	0.69110152340679	0.0530312219539423	13.0319743340444	8.0497412662997e-39	1.33131743624688e-36	protein_coding	HERC2
552	ENSG00000188529	5378.67967523211	-0.691971891999829	0.109916685280445	-6.29542175725466	3.06565166173681e-10	6.45694562733973e-09	protein_coding	SRSF10
553	ENSG00000169718	5371.3494832406	-0.132423668736093	0.0880007663715535	-1.50480131249061	0.132375166234882	0.263326390426749	protein_coding	DUS1L
554	ENSG00000152558	6061.83495130424	0.0984422367958923	0.085391237761144	1.1528376842511	0.248977013589023	0.415004461521462	protein_coding	TMEM123
555	ENSG00000111799	4990.21769409211	-1.34249530391801	0.204976453753274	-6.54950985508776	5.77262317383148e-11	1.34531237264921e-09	protein_coding	COL12A1
556	ENSG00000181143	4956.97347057324	-3.02088195262998	1.28816234121728	-2.34510966201304	0.0190214840549282	0.0592611963899015	protein_coding	MUC16
557	ENSG00000179010	5341.36993353525	0.00780223958246339	0.0854633086889685	0.0912934416201756	0.927259429057342	0.98411534631622	protein_coding	MRFAP1
558	ENSG00000135679	5852.2768549461	0.0277651148095413	0.0913920561686936	0.303802277500922	0.761278531509056	0.872464617879109	protein_coding	MDM2
559	ENSG00000108561	5246.16426655545	0.133787060428371	0.085391870491444	1.56674235683566	0.117174925890189	0.240700616994468	protein_coding	C1QBP
560	ENSG00000160710	5099.36586734751	0.158910125389293	0.0514865528479927	3.08643940211834	0.00202569231283649	0.00936677551104757	protein_coding	ADAR
561	ENSG00000117632	4942.01148122302	0.069265511744504	0.0730020674808438	0.948815754604206	0.342714327625702	0.518354307535928	protein_coding	STMN1
562	ENSG00000166986	5449.31502624392	-0.287105409722063	0.0387931407979836	-7.40093232505132	1.35231642069483e-13	4.3883195511243e-12	protein_coding	MARS1
563	ENSG00000009954	5206.85119865314	0.301927196544464	0.0466677947999321	6.46971209672208	9.81898186542543e-11	2.21730740216294e-09	protein_coding	BAZ1B
564	ENSG00000161547	5425.9567078773	-0.759506847916626	0.0786001537736615	-9.66291809178537	4.3334101514758e-22	2.94712389460649e-20	protein_coding	SRSF2
565	ENSG00000092201	5297.60791581105	0.263891178654207	0.050358154254094	5.24028695179498	1.60327091542049e-07	2.10216260387655e-06	protein_coding	SUPT16H
566	ENSG00000135387	5212.32989871719	0.229826292912891	0.0813821464933442	2.82403822970788	0.00474227280419709	0.019153333812206	protein_coding	CAPRIN1
567	ENSG00000164828	5054.07128841626	-0.389607082608547	0.056328948943836	-6.91664037610596	4.62480129912786e-12	1.23503409371572e-10	protein_coding	SUN1
568	ENSG00000117335	5324.22785441062	-0.589765839857105	0.0661374336127194	-8.91727736686298	4.77891702665869e-19	2.5807925197028e-17	protein_coding	CD46
569	ENSG00000131143	5516.00735976021	-0.177247041251769	0.0921112017635279	-1.92427237793298	0.0543204509963536	0.135084125382474	protein_coding	COX4I1
570	ENSG00000163041	5197.64178534608	-0.123057982710187	0.0752186127575308	-1.63600441697679	0.101838662974916	0.217086766889335	protein_coding	H3-3A
571	ENSG00000177084	4869.92779041699	-0.648460186531183	0.0609975744567703	-10.6309175783826	2.13996546610843e-26	1.98376161743581e-24	protein_coding	POLE
572	ENSG00000078808	5381.86727233812	0.356193934625094	0.150495970593466	2.36680047459395	0.0179426029430114	0.0565047372568621	protein_coding	SDF4
573	ENSG00000102804	5004.65240846233	0.864719844931126	0.0699620873524128	12.3598348427679	4.31041410878888e-35	6.15036930777582e-33	protein_coding	TSC22D1
574	ENSG00000114857	5429.31543901224	-0.938149694214003	0.103839145452778	-9.03464382457421	1.64537373627276e-19	9.17500741674858e-18	protein_coding	NKTR
575	ENSG00000167470	5594.59518470303	0.421838771779191	0.104186522779248	4.04888041683654	5.14632303086391e-05	0.000388382605087858	protein_coding	MIDN
576	ENSG00000119707	5599.0407411143	-0.926929327617825	0.0844209864998097	-10.9798447761554	4.77743994179674e-28	5.00222020956186e-26	protein_coding	RBM25
577	ENSG00000126012	5058.32063795271	0.302958551595738	0.0830701074529804	3.64702250767184	0.000265296693505036	0.00164268371719732	protein_coding	KDM5C
578	ENSG00000005022	5117.73891389047	0.297402618579416	0.0855750571870398	3.47534232935876	0.000510201816798427	0.00289266741008349	protein_coding	SLC25A5
579	ENSG00000133706	5107.50923881602	-0.897848394475495	0.0810406769706791	-11.0789843821312	1.58662060760134e-28	1.69169789912307e-26	protein_coding	LARS1
580	ENSG00000171456	5547.14678605863	-0.449572030341441	0.0429508525441245	-10.4671270466537	1.22298449745534e-25	1.07874644702818e-23	protein_coding	ASXL1
581	ENSG00000103342	5514.32852876699	0.484455377288635	0.0693168041634239	6.98900336124072	2.76845790060379e-12	7.58797293510124e-11	protein_coding	GSPT1
582	ENSG00000185359	5343.09273445317	-0.232294637420847	0.0817102823800901	-2.84290582108488	0.0044704278115145	0.0182273725644438	protein_coding	HGS
583	ENSG00000177106	6078.92925024578	-0.0685292570352391	0.112475431878078	-0.60928200844362	0.542337530382305	0.708130840818559	protein_coding	EPS8L2
584	ENSG00000163902	5328.48074185698	0.038060136396513	0.0626533030835006	0.607472144697443	0.543537623067925	0.709093453400017	protein_coding	RPN1
585	ENSG00000160014	5099.27741703186	0.417156661671234	0.0759014970257616	5.49602679812293	3.88443505723719e-08	5.69612774035568e-07	protein_coding	CALM3
586	ENSG00000162521	5141.05129887573	-0.210336389983976	0.0548395770742013	-3.83548526822842	0.000125316618110434	0.000850878497774318	protein_coding	RBBP4
587	ENSG00000125944	5094.72269347812	-0.226326170328263	0.0628352072333204	-3.60190059512124	0.000315899165204808	0.00191327359566824	protein_coding	HNRNPR
588	ENSG00000088832	5641.47180866369	-0.0506158305885332	0.0632892391992628	-0.799754132439038	0.423853262686976	0.602124000502318	protein_coding	FKBP1A
589	ENSG00000161203	4996.55729489784	0.291949851883968	0.0749456245005718	3.89548894721319	9.80008313564531e-05	0.00068506440901144	protein_coding	AP2M1
590	ENSG00000213923	4850.93428169842	0.0105657550111172	0.125060199403359	0.0844853523465069	0.932670548336298	0.986847485313448	protein_coding	CSNK1E
591	ENSG00000077044	5197.33088489769	-0.539219905653311	0.0549877299476601	-9.80618596487918	1.05895643969832e-22	7.57348993777364e-21	protein_coding	DGKD
592	ENSG00000142871	5176.90958434802	1.24445510045393	0.0662624852606679	18.780688583569	1.08661742269528e-78	4.79231211209308e-76	protein_coding	CCN1
593	ENSG00000164032	4915.36251239611	0.18262262605145	0.0976811566606463	1.86957886551138	0.0615423224152778	0.148292543117873	protein_coding	H2AZ1
594	ENSG00000127616	4967.73763705269	-0.0374777186931232	0.0875025348326946	-0.428304377293536	0.668429532449997	0.802998218347277	protein_coding	SMARCA4
595	ENSG00000101294	5675.80378583274	0.0687818076204187	0.106273458612518	0.647215292683784	0.517492615190126	0.689168088560037	protein_coding	HM13
596	ENSG00000023839	6853.54036302473	-1.36563939772102	0.095703952359224	-14.2694148366528	3.39414639049291e-46	7.9037450507574e-44	protein_coding	ABCC2
597	ENSG00000126247	4947.64074867349	-0.0154916000546727	0.0840050121194772	-0.184412806614914	0.853689623888179	0.939320319421859	protein_coding	CAPNS1
598	ENSG00000113739	5105.72320710997	0.25869916013169	0.0587364005168698	4.40440949488195	1.06072412645409e-05	9.45363070202863e-05	protein_coding	STC2
599	ENSG00000083312	5023.89909304173	0.00130853942738862	0.0960402488525233	0.0136249066721805	0.989129233662963	1	protein_coding	TNPO1
600	ENSG00000071894	5352.55744771305	-0.107263915741493	0.0806231153062703	-1.33043625682311	0.183374575347159	0.334042627148452	protein_coding	CPSF1
601	ENSG00000186301	6372.19345445222	-0.218214966546737	0.113623642914712	-1.92050669164456	0.054793928728373	0.135947977959894	unprocessed_pseudogene	MST1P2
602	ENSG00000165732	5155.86928551725	-0.118147907235174	0.0859253604621491	-1.37500624495162	0.169129508622786	0.315312866661127	protein_coding	DDX21
603	ENSG00000012171	5544.77352729982	0.0496688295140765	0.124349603575449	0.399428933313325	0.689577178417478	0.818739293089246	protein_coding	SEMA3B
604	ENSG00000270647	4841.35475551539	-0.0950675488061269	0.121679406878108	-0.781295300866814	0.434628833287721	0.61273676947445	protein_coding	TAF15
605	ENSG00000176619	4970.60538699339	0.40706142435682	0.107238563611015	3.79584927893428	0.000147138875457864	0.000977835248134132	protein_coding	LMNB2
606	ENSG00000130522	5498.94348462376	-0.0685309631821834	0.149312715869957	-0.458976067663721	0.64625135223378	0.787833925529795	protein_coding	JUND
607	ENSG00000134684	5042.93053587008	-0.12011961773728	0.0512562479178892	-2.34351172036057	0.0191031620338817	0.0594711059339281	protein_coding	YARS1
608	ENSG00000101194	6418.35629610045	-0.601912974248851	0.144022208343111	-4.17930665814321	2.92399184900374e-05	0.000234790495836692	protein_coding	SLC17A9
609	ENSG00000234741	5313.9226093904	-0.277689625211057	0.0763788524197444	-3.63568731937732	0.000277240449725695	0.00170647388678696	lncRNA	GAS5
610	ENSG00000141522	4869.64672531633	0.402961880492246	0.149173454636073	2.70129750279847	0.00690695254243276	0.0261542311181388	protein_coding	ARHGDIA
611	ENSG00000112159	5028.75781537582	0.858996771153383	0.0702049941788555	12.2355507781254	2.00738538144528e-34	2.80918142707255e-32	protein_coding	MDN1
612	ENSG00000113648	4878.68654123846	-0.426183415898589	0.0594688511703748	-7.1664982173205	7.69404009395983e-13	2.28063257693465e-11	protein_coding	MACROH2A1
613	ENSG00000090861	5132.92942108412	-0.227616315885436	0.0441530212016118	-5.15516967335243	2.5340137377555e-07	3.20278210501898e-06	protein_coding	AARS1
614	ENSG00000101191	5271.30427335711	0.748774440998805	0.0742062249114138	10.0904532186172	6.08877404780365e-24	4.75152908802865e-22	protein_coding	DIDO1
615	ENSG00000084623	5121.72621240405	-0.00924517560877174	0.0713891021728133	-0.129504018503997	0.896958845423409	0.966844840489727	protein_coding	EIF3I
616	ENSG00000166913	5100.76818377304	-0.152866176325881	0.0706944512444855	-2.1623504197977	0.0305911761156808	0.0864596518472896	protein_coding	YWHAB
617	ENSG00000139514	5027.71697941106	0.180446636831931	0.0673350555206921	2.67983200483854	0.00736591171451058	0.0275634452549642	protein_coding	SLC7A1
618	ENSG00000147889	4606.87846319719	-0.312194984545393	0.146817538427359	-2.12641478592735	0.0334687376905991	0.0926669853227393	protein_coding	CDKN2A
619	ENSG00000163660	5547.95015265481	-0.913298537470613	0.0954977450391442	-9.56356128719327	1.13772826166415e-21	7.44202117764498e-20	protein_coding	CCNL1
620	ENSG00000124181	5367.71735332802	-0.124774578945768	0.0511342791069793	-2.44013568050356	0.0146817465006446	0.0480932114720643	protein_coding	PLCG1
621	ENSG00000149136	4794.96809913146	0.306575666704864	0.0772765188444773	3.96725514152445	7.27051465682554e-05	0.000526574124485887	protein_coding	SSRP1
622	ENSG00000141682	4302.19299442776	-0.117453500482179	0.0875412171146966	-1.3416937112982	0.179695326913944	0.328957927078986	protein_coding	PMAIP1
623	ENSG00000101104	5744.03302269946	-0.672566326427288	0.062962510367488	-10.6820125579774	1.23563378881239e-26	1.16775416638802e-24	protein_coding	PABPC1L
624	ENSG00000010292	4675.25107739693	0.228642029014738	0.0632039135680456	3.61752961339302	0.000297428309443069	0.0018146181578849	protein_coding	NCAPD2
625	ENSG00000277443	5091.95493386619	-0.360393657320346	0.0686949278642532	-5.24629209936013	1.55190788769456e-07	2.04402419886938e-06	protein_coding	MARCKS
626	ENSG00000130024	5061.17327212235	-0.282776930621834	0.0976215993953453	-2.89666357008403	0.00377153972263093	0.015793695618809	protein_coding	PHF10
627	ENSG00000067057	4554.6820006431	-0.75501465511631	0.110756925240091	-6.81686182132308	9.30506836288065e-12	2.38006968283594e-10	protein_coding	PFKP
628	ENSG00000185269	6325.49863024191	-0.0458439217900377	0.145761438293371	-0.314513374228433	0.753131160295751	0.866219168274775	protein_coding	NOTUM
629	ENSG00000153201	5128.75566190968	0.609372777260491	0.0932965073133295	6.53157116818915	6.50832826151761e-11	1.50831543818674e-09	protein_coding	RANBP2
630	ENSG00000105438	5121.77250153976	-0.0334191509149296	0.0818090735026974	-0.408501764951876	0.682905335046065	0.813505565480699	protein_coding	KDELR1
631	ENSG00000130821	5003.51832048919	0.345681791497465	0.0811463013786216	4.25998210176633	2.04443274314548e-05	0.00016925777295614	protein_coding	SLC6A8
632	ENSG00000102024	4521.21057921061	0.079701314398733	0.0741912158323645	1.07426888081762	0.282702188211384	0.453657604854566	protein_coding	PLS3
633	ENSG00000054118	4997.832824799	0.991303948487133	0.0555029411792988	17.8603859079249	2.39974387472995e-71	9.31356596075192e-69	protein_coding	THRAP3
634	ENSG00000172534	4811.69864409106	0.568652233199705	0.0782315480574531	7.26883523744267	3.62600333697727e-13	1.11335131996555e-11	protein_coding	HCFC1
635	ENSG00000198467	4765.6963870953	-0.00932083632472472	0.176145254859335	-0.0529156254147642	0.957799134557961	0.998947192974063	protein_coding	TPM2
636	ENSG00000149187	4895.00666063737	-0.165881886578108	0.071410691829432	-2.32292787436264	0.0201830274069701	0.0620825913306652	protein_coding	CELF1
637	ENSG00000171314	4703.81818212358	0.769119337006832	0.0909030119655705	8.46087847230118	2.65370836483237e-17	1.20317979880904e-15	protein_coding	PGAM1
638	ENSG00000124207	4735.07710676784	-0.0376305048587432	0.0821839009277663	-0.457881707170577	0.647037429847424	0.788319948495473	protein_coding	CSE1L
639	ENSG00000105401	5056.11966805145	-0.190268234292545	0.139301477508229	-1.36587377030014	0.171978586800721	0.319141400642894	protein_coding	CDC37
640	ENSG00000103222	5243.02277294959	0.0608247779454765	0.0485023091205781	1.2540594262072	0.20982040639687	0.367719452670245	protein_coding	ABCC1
641	ENSG00000064607	4613.769617666	-0.0319794339558959	0.0664598284391828	-0.481184419324227	0.630385433393685	0.777032050402507	protein_coding	SUGP2
642	ENSG00000184897	4690.51942020565	0.0360065382402064	0.297045765952836	0.121215456900077	0.903520381556849	0.971005031063569	protein_coding	H1-10
643	ENSG00000170759	4976.07842320927	-0.0596489626646389	0.0937217156585626	-0.636447617774582	0.524484712671057	0.694446006933639	protein_coding	KIF5B
644	ENSG00000100401	4742.36262588709	0.248767459226587	0.0883648850446163	2.81522981782846	0.00487423632696857	0.0195965843930112	protein_coding	RANGAP1
645	ENSG00000104529	4933.00611729613	0.23885418045504	0.102764598560491	2.3242846641827	0.020110242202475	0.0619175936143052	protein_coding	EEF1D
646	ENSG00000136238	4920.69194940661	0.0183599559427527	0.0604273752454114	0.303835072567494	0.761253545054799	0.872464617879109	protein_coding	RAC1
647	ENSG00000126457	5036.5441746329	-0.199231134590269	0.0716286145953445	-2.7814461541075	0.00541173072922212	0.0213534848944283	protein_coding	PRMT1
648	ENSG00000187244	6012.63269041072	0.198839591949032	0.108278280700121	1.83637559317849	0.0663021267069773	0.156815008059372	protein_coding	BCAM
649	ENSG00000136240	5162.11915786408	-0.0521814044082999	0.0599729450555762	-0.870082407324569	0.384255371136768	0.562309855866927	protein_coding	KDELR2
650	ENSG00000161013	4988.36468102241	-0.0645820729034496	0.120687848134766	-0.535116616142943	0.592569220682978	0.74740033259555	protein_coding	MGAT4B
651	ENSG00000204525	4428.33636499844	0.412657328361692	0.089465182921846	4.61249074650836	3.97872262851875e-06	3.93385388148518e-05	protein_coding	HLA-C
652	ENSG00000150938	4825.73853922877	0.131994897223077	0.0883113200173734	1.49465433420212	0.135004678004182	0.267091427128779	protein_coding	CRIM1
653	ENSG00000013306	5024.80653630833	0.0123893983435039	0.102485268370534	0.120889553596232	0.903778516507285	0.971097604367267	protein_coding	SLC25A39
654	ENSG00000090863	4997.91177969379	0.170335418907656	0.0401573299067282	4.24170180894215	2.21831296638191e-05	0.00018214570895753	protein_coding	GLG1
655	ENSG00000153914	5070.22293638243	-0.638772721184734	0.0801762896922296	-7.96710253912687	1.62437878232032e-15	6.26257186699069e-14	protein_coding	SREK1
656	ENSG00000004455	4784.17593995675	-0.337359345238821	0.055199655680398	-6.11162046357874	9.86245134337617e-10	1.9125665136775e-08	protein_coding	AK2
657	ENSG00000112378	4732.9837789372	0.281221497388979	0.0871101931202302	3.22834202652765	0.00124510007378931	0.00620482330899832	protein_coding	PERP
658	ENSG00000127948	5816.78379805945	0.168073713079926	0.132614398531292	1.2673866106648	0.205017084991195	0.361740759527412	protein_coding	POR
659	ENSG00000132640	4580.49145462333	0.03865042939135	0.0754880891403499	0.5120069911889	0.608646116665089	0.760755374608701	protein_coding	BTBD3
660	ENSG00000124422	4610.18230344398	0.547941825488178	0.0682600293503662	8.02727204636396	9.96639181905325e-16	3.92029369012165e-14	protein_coding	USP22
661	ENSG00000122565	4692.99090151544	-0.339641598853443	0.0737084032789738	-4.6079087830455	4.06739014434591e-06	4.01198211865879e-05	protein_coding	CBX3
662	ENSG00000062485	4939.96000833191	0.121137447586958	0.0799243838841844	1.51565069006342	0.129607702301649	0.259144181796703	protein_coding	CS
663	ENSG00000124795	4593.4132059951	-0.176658281486311	0.0938660458528879	-1.88202538927846	0.0598325684805085	0.145230687402488	protein_coding	DEK
664	ENSG00000073060	4941.86658075965	0.247366162720365	0.081989930562775	3.01703100639866	0.00255263700240232	0.0113716188959178	protein_coding	SCARB1
665	ENSG00000140443	4731.94967426752	0.262984706297181	0.0572812087089615	4.5911165672738	4.40881001345869e-06	4.31077063727764e-05	protein_coding	IGF1R
666	ENSG00000173209	5014.69088941146	-0.230296733704085	0.0650706573875924	-3.5391794543019	0.000401372897997795	0.00235026399415003	transcribed_unitary_pseudogene	AHSA2P
667	ENSG00000162337	5014.71743217626	0.270935163867343	0.0906866258430921	2.98759780010032	0.00281179315449957	0.0123335857656982	protein_coding	LRP5
668	ENSG00000143924	5652.47298829881	-0.288499685578408	0.0821830808978916	-3.5104510858732	0.000447347103029103	0.00258309451993079	protein_coding	EML4
669	ENSG00000145907	4863.4428456029	-0.252254083016942	0.0898686827330731	-2.80691866560662	0.00500178688879849	0.020001699317032	protein_coding	G3BP1
670	ENSG00000170606	4851.82134894468	0.811336257302609	0.0829208145439375	9.78447042235341	1.31280721372594e-22	9.25258895330138e-21	protein_coding	HSPA4
671	ENSG00000162267	6157.10686704062	0.407522795397186	0.0665216832138791	6.12616481887458	9.00225545969227e-10	1.75393341312398e-08	protein_coding	ITIH3
672	ENSG00000078898	6240.27112120532	-0.188459847213691	0.0681616669254544	-2.76489492869653	0.00569411336262696	0.0222684739700854	protein_coding	BPIFB2
673	ENSG00000108106	4382.53094768468	0.329306774004736	0.119173677473111	2.76325092073322	0.00572287528141942	0.0223599266700076	protein_coding	UBE2S
674	ENSG00000134308	4654.98735057405	0.430479669869592	0.0890568281692385	4.83376377442427	1.33975555402387e-06	1.46497387928351e-05	protein_coding	YWHAQ
675	ENSG00000131149	4691.28306572208	-0.0542144166898727	0.0522792489725129	-1.03701598158721	0.299728409101391	0.472206891758134	protein_coding	GSE1
676	ENSG00000184007	4643.65331803773	0.061777723193918	0.0739272870862994	0.835655217833186	0.4033488951815	0.582296453832369	protein_coding	PTP4A2
677	ENSG00000107863	4512.88744309994	0.116708984888157	0.0885784083114586	1.31757825764701	0.187644867938493	0.339864776053366	protein_coding	ARHGAP21
678	ENSG00000203879	4486.87676179164	-0.312778842422799	0.0685552070033887	-4.56243742954985	5.05631647772489e-06	4.86864902526021e-05	protein_coding	GDI1
679	ENSG00000182670	4807.78915224076	-0.00342420188987751	0.107701995614086	-0.031793300303803	0.974636889520216	1	protein_coding	TTC3
680	ENSG00000082641	4671.98995518998	0.0550767972654699	0.0863800818579383	0.63760992211202	0.523727635191914	0.693885480435423	protein_coding	NFE2L1
681	ENSG00000189091	4757.33154640727	0.193201315251166	0.0517470495965652	3.73357160953946	0.00018878348662596	0.00121950948262505	protein_coding	SF3B3
682	ENSG00000184787	4664.22699474855	-0.484789132294259	0.0698910391707277	-6.93635604859201	4.02342816121929e-12	1.08338526287485e-10	protein_coding	UBE2G2
683	ENSG00000215021	4749.57810609085	0.316764615226347	0.0797139396209407	3.97376690617275	7.07447993605135e-05	0.000514167195951517	protein_coding	PHB2
684	ENSG00000029363	4759.40664156083	-0.337408165145237	0.0980984069683467	-3.43948669068712	0.000582818440850981	0.00323691646179934	protein_coding	BCLAF1
685	ENSG00000139842	4916.3412172344	-0.32733943617317	0.0558783459421182	-5.85807311677132	4.68268491990482e-09	8.14725598616793e-08	protein_coding	CUL4A
686	ENSG00000088888	4749.48858695606	-0.0170206873812593	0.0504512552549596	-0.337368957328095	0.73583878280748	0.853828038943567	protein_coding	MAVS
687	ENSG00000196642	4623.36683419799	0.225627909310428	0.138358260067463	1.63075127715839	0.10294281200304	0.218812582051829	protein_coding	RABL6
688	ENSG00000121774	4596.95018706192	0.232839915153847	0.0749656064622943	3.10595653315977	0.00189664593370616	0.00886421262895889	protein_coding	KHDRBS1
689	ENSG00000142168	4753.8725471291	0.315886045498756	0.100823954785831	3.13304557602166	0.00173002576624011	0.00818423370773882	protein_coding	SOD1
690	ENSG00000182481	4531.46099923744	-0.45257804755078	0.0707576401744641	-6.39617215094903	1.59320374882604e-10	3.48160470877089e-09	protein_coding	KPNA2
691	ENSG00000170275	4460.56635284976	0.12327517974673	0.0804046352962787	1.53318498731422	0.125230282175831	0.252647841251323	protein_coding	CRTAP
692	ENSG00000108773	4874.45936198289	-0.235178992101337	0.0757769641221399	-3.10356841060916	0.00191202025223693	0.00892194381245794	protein_coding	KAT2A
693	ENSG00000053108	4411.4764128491	-0.154056195100602	0.129462884503787	-1.18996417924008	0.234060471373508	0.39745287579669	protein_coding	FSTL4
694	ENSG00000183856	4205.78891467052	-0.578072825370424	0.0609252481655637	-9.48823095146888	2.3498818796805e-21	1.50330465392835e-19	protein_coding	IQGAP3
695	ENSG00000100243	4707.12477091517	0.561422399634529	0.12979840020858	4.32534144282478	1.52295780517747e-05	0.000129962637915877	protein_coding	CYB5R3
696	ENSG00000163527	4710.27451159393	-0.117296446175084	0.0871197572307172	-1.34638169232325	0.178179452082825	0.326973111286526	protein_coding	STT3B
697	ENSG00000145555	4486.93979521429	0.0684239273350508	0.0663726926525895	1.0309047983513	0.302585466235234	0.47521623778867	protein_coding	MYO10
698	ENSG00000116161	5023.11684236035	1.51794191280925	0.0657826264256123	23.0751186945348	8.23237028577648e-118	7.72993013801231e-115	protein_coding	CACYBP
699	ENSG00000135316	4687.81365739716	-0.181480887623079	0.0813182918776261	-2.23173511681954	0.0256324748418953	0.0750840372041752	protein_coding	SYNCRIP
700	ENSG00000118515	4571.19210953096	0.914199353421182	0.0744076464685745	12.2863629856548	1.07222500812799e-34	1.50774519500433e-32	protein_coding	SGK1
701	ENSG00000197956	4512.8617696504	0.248443418161991	0.151039623404159	1.64488902026188	0.0999926995890392	0.213998051587218	protein_coding	S100A6
702	ENSG00000163714	4814.1168080722	-0.449693896822502	0.111973294805016	-4.01608167023729	5.9173756675563e-05	0.000439395334008237	protein_coding	U2SURP
703	ENSG00000086232	4698.59688518166	-0.206580826191863	0.0725902029597096	-2.84584996003557	0.00442930594168208	0.0180825017321854	protein_coding	EIF2AK1
704	ENSG00000130827	4447.7748083459	-0.00793175664384361	0.0748090982628849	-0.106026630824647	0.915561222931586	0.978223289079862	protein_coding	PLXNA3
705	ENSG00000100664	4791.09380150091	0.232332994351644	0.0530796642559393	4.37706224424069	1.20289630821999e-05	0.000105210053304289	protein_coding	EIF5
706	ENSG00000138071	4645.09172120935	-0.11351811403815	0.10560969749233	-1.07488343148028	0.282426920790964	0.453368667720116	protein_coding	ACTR2
707	ENSG00000166226	4716.83684488361	0.0835616073764616	0.0617675250823499	1.3528404653587	0.176106602210678	0.32439634078904	protein_coding	CCT2
708	ENSG00000162231	5396.45752296576	0.0709293916550967	0.0600768926285732	1.18064348124027	0.237744382694643	0.401896944739861	protein_coding	NXF1
709	ENSG00000188976	4674.05992386512	-0.0705997712179521	0.111821482782551	-0.631361429495983	0.527804229421922	0.697054146236407	protein_coding	NOC2L
710	ENSG00000162613	4727.61856977092	0.2296043093893	0.059779084300792	3.84088033590468	0.000122593868892905	0.000835441200962751	protein_coding	FUBP1
711	ENSG00000117298	4451.24315754603	0.415416012360643	0.0911121953948407	4.5593897782883	5.13024743392669e-06	4.93167907221724e-05	protein_coding	ECE1
712	ENSG00000123983	5083.5752941682	0.193363701544295	0.0744459701682675	2.59736962400036	0.00939407750029808	0.033662785655383	protein_coding	ACSL3
713	ENSG00000143569	4594.62295528656	-0.0717195274571785	0.0486876613278754	-1.47305344929592	0.140736624109595	0.275469406223487	protein_coding	UBAP2L
714	ENSG00000143153	5154.64626953949	-0.0898382435781649	0.0911866661001451	-0.985212503322588	0.324519700250961	0.498897192083288	protein_coding	ATP1B1
715	ENSG00000013441	4949.91165275422	1.29661348860039	0.0928003171293999	13.9720803625316	2.307854672013e-44	4.97607657725589e-42	protein_coding	CLK1
716	ENSG00000135829	4528.22342851473	0.122648815107281	0.0573192451123475	2.13974930875111	0.0323750318198457	0.0903434403424474	protein_coding	DHX9
717	ENSG00000113810	4267.82106279127	-0.354898446186279	0.141500793469336	-2.50810216313867	0.0121381567028961	0.0413623817967572	protein_coding	SMC4
718	ENSG00000169604	4355.96621242831	-0.189147269877628	0.0792227647242643	-2.38753684671264	0.0169617023751024	0.0539999160816451	protein_coding	ANTXR1
719	ENSG00000177731	4573.19487882249	-0.10502987575751	0.0562348980618625	-1.86769922907958	0.0618040061667972	0.148763004341614	protein_coding	FLII
720	ENSG00000178252	4612.48799477938	-0.181862276974488	0.0877874226416907	-2.07162109903567	0.0383007906884854	0.103065490927284	protein_coding	WDR6
721	ENSG00000175390	4668.7825497819	0.268113114495655	0.0651521645605989	4.11518352926371	3.86871466078697e-05	0.000301017231612369	protein_coding	EIF3F
722	ENSG00000064042	4345.0542867635	-0.809983620144226	0.325142176589373	-2.4911674906057	0.0127324082157668	0.04295988621126	protein_coding	LIMCH1
723	ENSG00000104885	4670.96747437702	0.151599487447743	0.10817863311928	1.4013810590543	0.161100153207407	0.304717867279304	protein_coding	DOT1L
724	ENSG00000071127	4745.81909248537	0.24363837934422	0.0554643685057192	4.39270086197947	1.11951117148379e-05	9.90779300077532e-05	protein_coding	WDR1
725	ENSG00000197226	4368.2405990691	0.129994509968786	0.0606033401758458	2.1450056975671	0.0319523914490967	0.089404038287062	protein_coding	TBC1D9B
726	ENSG00000175216	4416.76564398327	-0.0112978482685712	0.0594981271907097	-0.189885779637368	0.849398635941648	0.936577135264349	protein_coding	CKAP5
727	ENSG00000123908	4493.78022600991	0.220851935498503	0.0974434193867943	2.26646331674638	0.0234230307058393	0.0699207853333577	protein_coding	AGO2
728	ENSG00000182378	5105.54592970464	0.243231991669928	0.0463873910488227	5.24349367727809	1.57564210937362e-07	2.0696656371682e-06	protein_coding	PLCXD1
729	ENSG00000141505	5821.27275068726	0.106891389405392	0.119974728349603	0.890949209686176	0.372956418678723	0.550507882094334	protein_coding	ASGR1
730	ENSG00000136295	4770.68311619924	0.679120632098212	0.10466936964283	6.4882461260216	8.68413341655907e-11	1.9810168925486e-09	protein_coding	TTYH3
731	ENSG00000185787	4452.31671670343	0.423858859619856	0.0746209614376751	5.68015811447124	1.34570283253871e-08	2.15460495321985e-07	protein_coding	MORF4L1
732	ENSG00000125107	4629.92949158443	0.270194191622767	0.112750241237774	2.39639568533575	0.0165572056130884	0.0529961668117194	protein_coding	CNOT1
733	ENSG00000105202	4338.47686409182	0.0979472353351185	0.120719823486556	0.811359994624469	0.417158966041389	0.595471692972839	protein_coding	FBL
734	ENSG00000185825	4627.99180865982	0.106524101391678	0.0822040250745537	1.29585018854086	0.195027103140382	0.348936561448783	protein_coding	BCAP31
735	ENSG00000155463	5176.58229527873	-0.36988422537373	0.0616848065178698	-5.99635868626055	2.01791048839582e-09	3.71755306938136e-08	protein_coding	OXA1L
736	ENSG00000090372	4515.37666486542	0.146074464298242	0.0916992529743886	1.59297332922701	0.111166174354818	0.231610121188179	protein_coding	STRN4
737	ENSG00000055044	4950.61182423644	0.0764142313538669	0.0748276814667807	1.02120271343421	0.307158407047423	0.480350664177531	protein_coding	NOP58
738	ENSG00000134440	4644.30783232006	-0.45693064278325	0.0892165358321678	-5.12159140142829	3.02967822973975e-07	3.78488729232896e-06	protein_coding	NARS1
739	ENSG00000109920	4657.25681978565	-0.789204927054285	0.0729378885125833	-10.8202327096175	2.76075505899165e-27	2.73333531486833e-25	protein_coding	FNBP4
740	ENSG00000062716	4854.45663387442	-1.04719285733054	0.0774253113323574	-13.525200471398	1.11040536775398e-41	2.1570111578209e-39	protein_coding	VMP1
741	ENSG00000115484	4616.8667756514	0.540193608665261	0.0731286052639357	7.38689883002136	1.50292863377481e-13	4.83929719822091e-12	protein_coding	CCT4
742	ENSG00000134250	4286.69921086729	0.728511622572072	0.0871426867438326	8.35998578645651	6.27258133285702e-17	2.75388080598495e-15	protein_coding	NOTCH2
743	ENSG00000026508	4264.4903411113	-0.422542810368343	0.263604666322945	-1.60294131459221	0.108947611172336	0.228176029111905	protein_coding	CD44
744	ENSG00000182446	4524.68726006341	-0.167073827567874	0.0544103664817022	-3.07062492630076	0.00213611303670976	0.0097841035834064	protein_coding	NPLOC4
745	ENSG00000141959	4340.14666951102	0.249116575802574	0.0994116605850294	2.50590900842561	0.012213704648628	0.0415808789371069	protein_coding	PFKL
746	ENSG00000109111	4613.75517326445	-0.208616524648506	0.0560870517244223	-3.71951311817067	0.000199607180792555	0.00127919714215789	protein_coding	SUPT6H
747	ENSG00000140319	4626.15469063064	0.0800953343576073	0.0803299110768032	0.997079833451182	0.318725760865592	0.492905612967572	protein_coding	SRP14
748	ENSG00000132382	4610.16655388649	-0.621752011883506	0.0872825310388529	-7.12344159230144	1.0526487128764e-12	3.07326968248809e-11	protein_coding	MYBBP1A
749	ENSG00000095564	4384.05575133879	0.110654665052223	0.114596556451534	0.965602008285671	0.334243370019534	0.509459915930701	protein_coding	BTAF1
750	ENSG00000167711	5782.67080156841	0.205093520426309	0.152662472950156	1.34344424312628	0.179128168903439	0.328190296511988	protein_coding	SERPINF2
751	ENSG00000214078	4850.6555199424	-0.103292014668711	0.0580997805750341	-1.77783829209669	0.0754304174304568	0.172965857142409	protein_coding	CPNE1
752	ENSG00000089351	4232.87789623288	-0.143156260868323	0.076118172102958	-1.88071070170588	0.0600112831123081	0.145602556051399	protein_coding	GRAMD1A
753	ENSG00000161996	4249.09127456517	-0.227013975747148	0.0937953968578265	-2.42031041343374	0.015507263187179	0.0502097237878094	protein_coding	WDR90
754	ENSG00000115307	4910.34571708721	-0.027507688283909	0.0956848236960064	-0.287482248713774	0.773743092030173	0.882147738937538	protein_coding	AUP1
755	ENSG00000120889	4861.24210920159	-0.490696398054355	0.0502618759183175	-9.7627951422228	1.62610492909135e-22	1.1378043816344e-20	protein_coding	TNFRSF10B
756	ENSG00000196367	4335.15455322049	0.357514625985568	0.0709265667422387	5.04063064669192	4.64000233999402e-07	5.55817970928438e-06	protein_coding	TRRAP
757	ENSG00000185896	4456.57507097634	0.557148436891414	0.061461591598479	9.06498550397452	1.24620821997894e-19	7.04361725575667e-18	protein_coding	LAMP1
758	ENSG00000134318	4903.72872886651	0.547300531048935	0.115852394253071	4.72411929487962	2.31114726957951e-06	2.39831995447131e-05	protein_coding	ROCK2
759	ENSG00000100393	4470.46728888858	0.843426542016872	0.072923534198653	11.5659032613432	6.13423460688959e-31	7.31784020235009e-29	protein_coding	EP300
760	ENSG00000133124	3824.1520026014	-0.47401770370355	0.127442620848704	-3.7194597894082	0.000199649327223557	0.00127919714215789	protein_coding	IRS4
761	ENSG00000180210	5804.96559384175	0.194261828464377	0.215440056840681	0.901697814757049	0.367217414157417	0.544632859028539	protein_coding	F2
762	ENSG00000175166	4436.23179487785	0.288834319548757	0.0597197312280398	4.83649731184896	1.32147059119932e-06	1.44606638979811e-05	protein_coding	PSMD2
763	ENSG00000162923	4461.21910859431	0.161546177006073	0.0759533452814068	2.12691325717841	0.0334272911395595	0.0925698402140899	protein_coding	WDR26
764	ENSG00000136527	4659.97140954572	0.285327550281812	0.0793161019729139	3.59734711092144	0.000321479345088057	0.00194101239925807	protein_coding	TRA2B
765	ENSG00000148396	4446.7709331088	-0.233819427000204	0.0529845270404039	-4.41297563762157	1.01959473645558e-05	9.12338259721764e-05	protein_coding	SEC16A
766	ENSG00000090060	4714.85515154571	0.00306962454578012	0.108527590221609	0.028284278122384	0.977435419824955	1	protein_coding	PAPOLA
767	ENSG00000169504	4361.45939773301	-0.0839891577185963	0.0979833957967416	-0.857177453747621	0.39134682084035	0.569651610792664	protein_coding	CLIC4
768	ENSG00000158417	4812.50772153471	-0.148848107637181	0.124533374075237	-1.19524672596805	0.231990647389331	0.394803974272634	protein_coding	EIF5B
769	ENSG00000188612	4449.16555276023	0.166894950470078	0.0952277665117479	1.75258705085232	0.079672915597543	0.180283241175343	protein_coding	SUMO2
770	ENSG00000136731	4594.33778696915	0.258163597286241	0.0524954035559206	4.91783241577013	8.75077763543499e-07	1.00124856687202e-05	protein_coding	UGGT1
771	ENSG00000127054	4500.52199481495	-0.328848922401778	0.0822761672925633	-3.99689160571169	6.41796703684407e-05	0.000472110650766887	protein_coding	INTS11
772	ENSG00000137497	4314.02013637849	-0.167273725906606	0.0603769586717334	-2.77048943150756	0.0055972116604938	0.0219512721187786	protein_coding	NUMA1
773	ENSG00000141867	4599.21765243257	0.222143064375152	0.0510039385110426	4.35541001068098	1.32818073909096e-05	0.000114993114079297	protein_coding	BRD4
774	ENSG00000164104	4126.27619354632	-0.146746241378469	0.0841783960330978	-1.74327675857318	0.0812852830777911	0.182890316134215	protein_coding	HMGB2
775	ENSG00000106105	4483.27845203076	-0.0409262947996335	0.0701050136301854	-0.583785562264147	0.55936459302278	0.721495306142025	protein_coding	GARS1
776	ENSG00000070814	4255.33134867284	-0.146448189088405	0.054052841451975	-2.70935227741027	0.00674147182742246	0.0256443755818888	protein_coding	TCOF1
777	ENSG00000150995	4195.21811843225	0.195891601098999	0.105598615259526	1.85505842683225	0.0635878836244898	0.151913666820556	protein_coding	ITPR1
778	ENSG00000143870	4520.15347571652	0.819392414068884	0.0796848819300701	10.2829093075393	8.41484437753789e-25	6.89969831384149e-23	protein_coding	PDIA6
779	ENSG00000125970	4814.16235724025	0.156659502301912	0.156539279256729	1.00076800561338	0.31693898083572	0.491251990876079	protein_coding	RALY
780	ENSG00000116350	4507.46490975212	-0.100192756600479	0.055873217378852	-1.79321616511029	0.07293836628674	0.168352229472241	protein_coding	SRSF4
781	ENSG00000103512	4737.99853120555	0.31317210708217	0.0557620071163839	5.61622730739464	1.95171874310171e-08	3.03151703170782e-07	protein_coding	NOMO1
782	ENSG00000164151	4300.32606973706	0.385387668710306	0.0704060323780882	5.47378762434348	4.40516961132581e-08	6.41128385232359e-07	protein_coding	ICE1
783	ENSG00000157933	4494.9322517744	0.219281141903726	0.0711638425176219	3.08135612336317	0.00206060034187722	0.0094995176989804	protein_coding	SKI
784	ENSG00000125520	4741.50679934045	0.0221680990137514	0.135137178000485	0.164041452853721	0.869698511139668	0.949449959203895	protein_coding	SLC2A4RG
785	ENSG00000105993	5058.53806838476	0.702118338004502	0.0628406174342897	11.173001900223	5.528044838183e-29	6.09508822537238e-27	protein_coding	DNAJB6
786	ENSG00000115758	4388.43147464608	0.0265255144361965	0.0756825243668139	0.350484007478848	0.725975490159415	0.846505620410663	protein_coding	ODC1
787	ENSG00000136628	4276.77052866915	0.00946850655282327	0.0749983870203246	0.126249469208682	0.899534453836558	0.968464575058234	protein_coding	EPRS1
788	ENSG00000103197	4266.68432076983	-0.0863428794209335	0.0725465989462351	-1.19017129231548	0.233979074005183	0.39737807842598	protein_coding	TSC2
789	ENSG00000132646	4177.51761258949	-0.0158263776753715	0.0575287094244798	-0.27510399300974	0.783236343925851	0.888805998205727	protein_coding	PCNA
790	ENSG00000187555	4755.00727522252	-0.0462734028972613	0.0577541271388843	-0.801213786609314	0.42300789121065	0.601157782314208	protein_coding	USP7
791	ENSG00000100353	4292.30192699424	0.0325949568879887	0.0619067701349247	0.526516838416034	0.598529155786528	0.751984921729725	protein_coding	EIF3D
792	ENSG00000244038	4588.49242869137	0.261157761174925	0.0843192774978879	3.0972485643211	0.00195326017354091	0.00907944700278326	protein_coding	DDOST
793	ENSG00000130309	4292.21245710651	0.275530578364121	0.0755515821758943	3.64692003037936	0.000265402478157852	0.00164298922463181	protein_coding	COLGALT1
794	ENSG00000141027	4302.50383108091	0.194730792415352	0.0620718183542329	3.13718524087788	0.00170578318238253	0.00809190627001153	protein_coding	NCOR1
795	ENSG00000176915	4339.23045423671	0.0887497479298929	0.0430478335762801	2.0616542240768	0.0392406676207048	0.105068893362867	protein_coding	ANKLE2
796	ENSG00000133226	4320.34812931163	-0.279671907440588	0.0624348968064392	-4.47941650816894	7.48473590730707e-06	6.95390018480352e-05	protein_coding	SRRM1
797	ENSG00000126461	4262.30202981961	0.439315269768507	0.147932509728689	2.96970064642464	0.00298090073410905	0.012952389695245	protein_coding	SCAF1
798	ENSG00000105568	4176.36381552688	0.312512332479616	0.0992244183906556	3.14955066049595	0.0016352175449511	0.00780293644236664	protein_coding	PPP2R1A
799	ENSG00000169992	4154.17863419537	-0.162309753505242	0.119957875867124	-1.3530562485537	0.176037661408464	0.324310395460606	protein_coding	NLGN2
800	ENSG00000101150	4701.72942120748	0.185424318779116	0.0484589319275455	3.82642190827395	0.000130019370464734	0.00087870996876886	protein_coding	TPD52L2
801	ENSG00000149428	4539.97940910881	0.397143610589879	0.0617206644629179	6.43453232472059	1.23854079577361e-10	2.75201873918917e-09	protein_coding	HYOU1
802	ENSG00000099875	4592.45757428193	0.805120027288798	0.0958411145349942	8.40057037311295	4.44315174848648e-17	1.98360829900221e-15	protein_coding	MKNK2
803	ENSG00000137409	4297.03768924483	0.533919824064023	0.110478004105334	4.83281562142418	1.34615451732869e-06	1.47031390958362e-05	protein_coding	MTCH1
804	ENSG00000105223	3967.27746919248	-0.167943955244577	0.106515007377281	-1.57671636495045	0.114860803148003	0.237303446520837	protein_coding	PLD3
805	ENSG00000013588	4096.75927133211	-0.0347757390840445	0.116858847117084	-0.297587559196111	0.766017970941461	0.876238759455795	protein_coding	GPRC5A
806	ENSG00000124766	3858.71430691563	-0.091887624765179	0.0791985042551801	-1.16021919390187	0.245959574234331	0.411388340332869	protein_coding	SOX4
807	ENSG00000215252	4630.28312506269	-0.568583990614263	0.0654742958763726	-8.68407950026454	3.81821687270161e-18	1.8742100629106e-16	protein_coding	GOLGA8B
808	ENSG00000153879	4161.96056098647	-0.0235641176612488	0.0719335645932947	-0.32758167615463	0.743227978431285	0.859095390637933	protein_coding	CEBPG
809	ENSG00000204394	4581.65366726327	0.00521516288176664	0.0868873523184589	0.060022117634015	0.952138019121376	0.995060120628508	protein_coding	VARS1
810	ENSG00000203485	4350.24472145839	-0.102508750078754	0.08673815541664	-1.18181842334969	0.237277756010912	0.401294574514301	protein_coding	INF2
811	ENSG00000010322	4308.86731030798	0.0744549478354089	0.0638424140063729	1.16623014643489	0.243521407082829	0.408530984805889	protein_coding	NISCH
812	ENSG00000160633	4415.63942307214	0.0466123178537248	0.111593219969212	0.417698475468179	0.676167587092994	0.808693941169615	protein_coding	SAFB
813	ENSG00000090615	4386.25322875025	0.346501724609707	0.0624551599430937	5.54800796163878	2.88942722436868e-08	4.33309879685335e-07	protein_coding	GOLGA3
814	ENSG00000102287	4304.86926246186	0.505547110993771	0.0781086276910188	6.47235940431072	9.64842856114144e-11	2.18387603855136e-09	protein_coding	GABRE
815	ENSG00000113387	4453.87025867619	-0.60424191041949	0.0976080404865144	-6.19049319510694	5.99762570959502e-10	1.20053272679562e-08	protein_coding	SUB1
816	ENSG00000112773	4406.4172055949	2.15127904017072	0.137114675423833	15.6896337574437	1.78080043664087e-55	5.03257661259636e-53	protein_coding	TENT5A
817	ENSG00000177189	4950.27823442447	0.220413261926845	0.0940962134037186	2.34242435432726	0.0191589173534547	0.0596128023863557	protein_coding	RPS6KA3
818	ENSG00000140332	4057.39926371513	0.615416857937153	0.0788901273519871	7.80093629702642	6.14495284429201e-15	2.2670125144696e-13	protein_coding	TLE3
819	ENSG00000002834	4670.72683864038	0.784376267457861	0.0872456710501834	8.99043193795472	2.46260689397997e-19	1.35248229188621e-17	protein_coding	LASP1
820	ENSG00000063245	4196.99619855875	0.497193925146773	0.131188228688179	3.78992787781707	0.000150691031286081	0.000999160487169757	protein_coding	EPN1
821	ENSG00000188153	4119.13753594044	-0.0701578372127283	0.0840035764727836	-0.835176788400895	0.403618176713166	0.582532620377174	protein_coding	COL4A5
822	ENSG00000197879	4165.47939498878	-0.00223529506842916	0.083480777450245	-0.0267761649651791	0.978638264003027	1	protein_coding	MYO1C
823	ENSG00000197969	4190.94447170521	0.14111650693886	0.10889213239356	1.29592931864751	0.194999837237629	0.348909224386089	protein_coding	VPS13A
824	ENSG00000107404	4291.11995523204	0.0679930521381278	0.167277305393669	0.40646907826566	0.684397972603957	0.814450375574651	protein_coding	DVL1
825	ENSG00000114416	4622.48066174186	0.34336670872008	0.0781099789038609	4.39593907895816	1.10294867363293e-05	9.79098200430231e-05	protein_coding	FXR1
826	ENSG00000084207	3932.07271923118	-0.214155876040009	0.182710158032848	-1.17210711405278	0.24115405409046	0.405799063849295	protein_coding	GSTP1
827	ENSG00000257103	4161.1849711641	-0.285200477024585	0.0614595356423692	-4.6404593533566	3.47635552248432e-06	3.48603738035265e-05	protein_coding	LSM14A
828	ENSG00000137504	4112.36756138945	-0.847735934715056	0.0724285854576277	-11.7044386461337	1.20957061190567e-31	1.51759402462717e-29	protein_coding	CREBZF
829	ENSG00000154473	4089.5514535476	-0.444939212488892	0.0729367907252172	-6.10033987052105	1.05843168678271e-09	2.03896952606692e-08	protein_coding	BUB3
830	ENSG00000141456	4226.02109786226	-0.151776492847177	0.101693166544556	-1.49249451073664	0.135569555212571	0.267899430626443	protein_coding	PELP1
831	ENSG00000129474	5078.59606099064	0.260483379454479	0.0747614964961379	3.48419161818055	0.000493625944306681	0.00281238285121919	protein_coding	AJUBA
832	ENSG00000164190	4099.04116274967	0.70892075671314	0.0819548803203907	8.65013473196125	5.14386651015217e-18	2.48304587690729e-16	protein_coding	NIPBL
833	ENSG00000257923	4036.84194573031	0.638642843073244	0.0737063784848864	8.66468894824616	4.52747411335743e-18	2.20377452327104e-16	protein_coding	CUX1
834	ENSG00000123143	4173.48210947197	0.0991643692959218	0.0834004005016004	1.18901550471594	0.234433565744665	0.397829478172732	protein_coding	PKN1
835	ENSG00000101182	4277.77166963172	0.264835443716365	0.0762875415920096	3.47154251126247	0.000517477390400466	0.00292366690213058	protein_coding	PSMA7
836	ENSG00000035403	3988.36191544983	-0.0854484377063563	0.0967278155949997	-0.883390544702567	0.377025297672815	0.554629421572764	protein_coding	VCL
837	ENSG00000115760	4353.64994284281	0.817131638996452	0.0940658115125995	8.68680794708291	3.7276553355606e-18	1.83284782951855e-16	protein_coding	BIRC6
838	ENSG00000124222	4487.43833475756	-0.0632889406051717	0.0620388032530348	-1.02015089406283	0.30765690264537	0.48087188542133	protein_coding	STX16
839	ENSG00000068078	5183.80294316794	-0.0454124408779017	0.0929493094710061	-0.488572116741408	0.625144657566317	0.773287764703003	protein_coding	FGFR3
840	ENSG00000057608	4222.42134152521	0.342561686400152	0.104083627528912	3.29121586682783	0.000997553325970028	0.0051428944761487	protein_coding	GDI2
841	ENSG00000100811	4228.67660427572	0.220149503829568	0.0543956195474794	4.04719177134125	5.18357722588253e-05	0.000390788826446487	protein_coding	YY1
842	ENSG00000006016	4539.07806696378	0.634738852781471	0.129202780607475	4.91273368728684	8.9815234739513e-07	1.02282545101633e-05	protein_coding	CRLF1
843	ENSG00000172053	4346.30115340749	0.037519150443538	0.0778609654527475	0.481873686324989	0.629895679879146	0.776709457338058	protein_coding	QARS1
844	ENSG00000097007	4072.58736510295	-0.504217304398393	0.0627998192282599	-8.02896107973979	9.83015341788665e-16	3.87718300390033e-14	protein_coding	ABL1
845	ENSG00000146701	4076.31284444448	0.42400640987681	0.0839764678259776	5.04910983819263	4.43873486079523e-07	5.33014415544668e-06	protein_coding	MDH2
846	ENSG00000197728	4028.26108517241	0.0522711272211831	0.108086302752442	0.483605469796701	0.628665892136677	0.775718812561018	protein_coding	RPS26
847	ENSG00000071054	4720.25518939501	0.0478223171338684	0.059059295265319	0.809733961758782	0.418093094448983	0.596356828207036	protein_coding	MAP4K4
848	ENSG00000096746	4199.52175919316	-0.092880121707539	0.0679101043323256	-1.36769222519553	0.171408434598617	0.318375773568139	protein_coding	HNRNPH3
849	ENSG00000143612	4054.84332315545	0.233395152540141	0.0984697503433862	2.37022183692189	0.0177774152368316	0.0560998485162289	protein_coding	C1orf43
850	ENSG00000172572	3942.2774345017	-0.0606250459963288	0.166589274452286	-0.363919263083728	0.715918299682846	0.838874115293188	protein_coding	PDE3A
851	ENSG00000120129	4084.28350471077	2.13276553589288	0.077833178648949	27.4017529916424	2.61373723253795e-165	4.00424544024814e-162	protein_coding	DUSP1
852	ENSG00000109332	4456.02719919684	0.0424148373930753	0.0536994316865149	0.789856355290379	0.429611662683271	0.607930786455257	protein_coding	UBE2D3
853	ENSG00000166012	4394.27602549806	-0.16356590340646	0.0876453923944861	-1.86622364208561	0.062010082680073	0.149061812424772	protein_coding	TAF1D
854	ENSG00000247556	4079.06671763044	0.0860309984273099	0.0815613352353723	1.05480125085053	0.291516232422879	0.463179830423862	lncRNA	OIP5-AS1
855	ENSG00000068878	4795.76904124013	0.178189861651076	0.0999684849328965	1.78246036008934	0.074674189922162	0.17154260281385	protein_coding	PSME4
856	ENSG00000198517	4314.04535160414	0.30237032176001	0.160829614014588	1.88006620305998	0.0600990558586805	0.145755983830568	protein_coding	MAFK
857	ENSG00000187134	5332.23097636096	0.156996542600567	0.0893231555007958	1.75762423215298	0.0788114674382363	0.178803132828697	protein_coding	AKR1C1
858	ENSG00000165678	4357.93871502732	-0.306428615773862	0.0806200655713587	-3.80089762520268	0.000144172862944729	0.000959877331792125	protein_coding	GHITM
859	ENSG00000156860	4243.49279589861	0.16395736627488	0.153463865008815	1.0683776683551	0.285350186281211	0.456698368190108	protein_coding	FBRS
860	ENSG00000146674	3970.24759940067	-0.288580931781175	0.0821291661480592	-3.5137448158299	0.000441837053071535	0.00255381114789639	protein_coding	IGFBP3
861	ENSG00000228253	4701.29346124491	-0.480884587926259	0.14309431590295	-3.36061278808871	0.000777697703301769	0.00415324543961501	protein_coding	MT-ATP8
862	ENSG00000104805	4207.97504722709	0.671088617131858	0.130663246673424	5.13601670107859	2.80622731381837e-07	3.52084761425108e-06	protein_coding	NUCB1
863	ENSG00000167815	4044.11227132771	0.116042224050444	0.08357570019759	1.38846846363353	0.164994441337006	0.309908898395663	protein_coding	PRDX2
864	ENSG00000135404	4187.8192128073	0.1359974989096	0.104110143122008	1.30628481367299	0.191455719536441	0.344643975526698	protein_coding	CD63
865	ENSG00000128989	4039.65117889026	0.194935516079337	0.0827838082989944	2.35475414920848	0.0185349640848753	0.0580124445787687	protein_coding	ARPP19
866	ENSG00000108312	4054.24252490634	0.496053501918509	0.0849060596687691	5.8423804361395	5.14601193864623e-09	8.89489997090941e-08	protein_coding	UBTF
867	ENSG00000131504	4089.84664320404	0.146003683359128	0.0498284065781665	2.9301294860812	0.00338820784762695	0.0144320278024104	protein_coding	DIAPH1
868	ENSG00000124214	4600.94676802392	0.121382892085818	0.0687672115366373	1.76512744043938	0.0775423498311649	0.176653574304261	protein_coding	STAU1
869	ENSG00000007202	3949.70443716153	0.172773612431667	0.0504820955023532	3.42247307114288	0.000620542442430387	0.00341515398265527	protein_coding	KIAA0100
870	ENSG00000188486	3829.49528729729	0.399635071577006	0.115827910024822	3.45024848925758	0.000560070771259622	0.00313285433485562	protein_coding	H2AX
871	ENSG00000173575	4251.71363128213	0.702676946524877	0.0468917500161678	14.9850868496612	9.19053523977757e-51	2.45429449320592e-48	protein_coding	CHD2
872	ENSG00000154358	3681.78234359583	-0.869100934216593	0.109660881857326	-7.92535058533754	2.27503552226844e-15	8.6677662280353e-14	protein_coding	OBSCN
873	ENSG00000004534	4433.71792347887	-0.0490642979666305	0.0575877278883033	-0.851992251922063	0.39421839244032	0.57272902792724	protein_coding	RBM6
874	ENSG00000164754	4089.42928921801	-0.0951986854460384	0.0764875268731107	-1.24463019446254	0.213267716068791	0.3721254453501	protein_coding	RAD21
875	ENSG00000151923	4162.88392263758	-0.00506857815386633	0.0695441627680158	-0.0728828697064628	0.941899325680008	0.990076001318818	protein_coding	TIAL1
876	ENSG00000196591	3974.99445991872	0.0126047363575811	0.0878156400733686	0.143536348958455	0.885866606130434	0.960187509557826	protein_coding	HDAC2
877	ENSG00000156482	4253.90582493584	0.34938381029773	0.108575844948281	3.21787788493983	0.00129142787282169	0.00640062702572686	protein_coding	RPL30
878	ENSG00000124783	4385.91415579045	-0.34715765375436	0.0897268528840396	-3.86904970581122	0.000109260368397084	0.000754352657329769	protein_coding	SSR1
879	ENSG00000249915	3958.36157860391	-0.205407088266136	0.0673727610266088	-3.04881505724563	0.00229745869478899	0.0103987603308844	protein_coding	PDCD6
880	ENSG00000128159	3893.1532937292	-0.333764048028745	0.101880827049468	-3.27602413226079	0.00105279564680909	0.00538288699935342	protein_coding	TUBGCP6
881	ENSG00000136938	4129.01585892413	0.214503313235804	0.0772372733402025	2.77719945253627	0.00548295217214027	0.0215893673866273	protein_coding	ANP32B
882	ENSG00000124006	4134.73715397411	-0.262747668191759	0.10608407340662	-2.47678713452724	0.0132570941919649	0.0443294081263313	protein_coding	OBSL1
883	ENSG00000099622	4068.90725622316	-0.842979924910972	0.112782480421178	-7.47438717221791	7.75644625002823e-14	2.58028157080939e-12	protein_coding	CIRBP
884	ENSG00000084774	3959.21484154801	-0.136030837595786	0.05608343201913	-2.42550843802473	0.0152869603716861	0.0496621476003391	protein_coding	CAD
885	ENSG00000123358	3832.15642065534	3.01670932843592	0.112591092589621	26.7934990153387	3.84706747712404e-158	5.33240191067269e-155	protein_coding	NR4A1
886	ENSG00000144224	4343.97219104266	-0.392777547578135	0.0972400592024321	-4.03925656565531	5.36208868846812e-05	0.00040201150138926	protein_coding	UBXN4
887	ENSG00000169727	4049.10327973908	-0.0654839241104697	0.100674876837075	-0.650449508038077	0.515401906692217	0.687485963706216	protein_coding	GPS1
888	ENSG00000113384	4046.93368675858	-0.234804277467961	0.0809136181452222	-2.90191296410128	0.00370891570665421	0.015578516362091	protein_coding	GOLPH3
889	ENSG00000112941	3893.24850655168	-0.015558431948722	0.0627339293618986	-0.248006654564371	0.804129258027481	0.903938921860813	protein_coding	TENT4A
890	ENSG00000114850	4427.24584567737	-0.460010925923453	0.082596572396484	-5.56937064791607	2.55661107829104e-08	3.86385437522822e-07	protein_coding	SSR3
891	ENSG00000107223	4152.87694894931	-0.113236877312229	0.243500667051559	-0.465037236584866	0.641904790863941	0.784505380714095	protein_coding	EDF1
892	ENSG00000153944	4150.83261850009	-0.0103468022312165	0.0562450209176737	-0.183959434317949	0.85404527847964	0.939514360014564	protein_coding	MSI2
893	ENSG00000013573	3760.32868353113	-0.306122693637002	0.066954659415691	-4.57208947530336	4.82884645509894e-06	4.67436190937878e-05	protein_coding	DDX11
894	ENSG00000008294	4039.50018541665	-0.236493848888014	0.0939069894339942	-2.51838388509134	0.0117894748725764	0.0404488489616872	protein_coding	SPAG9
895	ENSG00000138674	4576.20206000645	-0.355988254084822	0.098146373126181	-3.62711573281622	0.000286604852464067	0.00175613394144346	protein_coding	SEC31A
896	ENSG00000142657	4010.85889276385	0.263725600836501	0.07501035035677	3.51585613961473	0.000438338428285522	0.00253560313404908	protein_coding	PGD
897	ENSG00000159217	4085.4887928174	0.286278474780995	0.0446912978466818	6.40568720476867	1.49693582798569e-10	3.2835575042206e-09	protein_coding	IGF2BP1
898	ENSG00000179134	3787.15994992823	0.00498590413633924	0.0496872466744005	0.100345752080242	0.92006983585861	0.980588592196733	protein_coding	SAMD4B
899	ENSG00000140983	3954.93568938894	-0.224546589248793	0.106539385826797	-2.10763923131528	0.0350622074025091	0.0961750124236883	protein_coding	RHOT2
900	ENSG00000138385	4267.36226791428	0.18938646841138	0.0972790300673777	1.94683754844396	0.0515542137712859	0.129824383982575	protein_coding	SSB
901	ENSG00000092758	5029.43574650824	0.099045428959996	0.21713566667115	0.456145369751711	0.648285446762825	0.789116117440611	protein_coding	COL9A3
902	ENSG00000141258	3900.17444189723	-0.592869882976992	0.0862099062980968	-6.87705054366913	6.11044354504071e-12	1.59232578969602e-10	protein_coding	SGSM2
903	ENSG00000148672	4429.39103913493	0.108685425055199	0.0630605076279131	1.723510151496	0.0847963109991718	0.188949783400742	protein_coding	GLUD1
904	ENSG00000198355	4213.37155758765	-0.063264265921418	0.121150526878546	-0.522195549218211	0.601534184602793	0.754360305261216	protein_coding	PIM3
905	ENSG00000113569	3792.33405187411	0.0887961480494066	0.0801823519559436	1.10742758079977	0.268109106785703	0.437291132450464	protein_coding	NUP155
906	ENSG00000087074	4227.06877454957	1.29841992164064	0.124798176033652	10.4041578403399	2.37345411129261e-25	2.02599713406173e-23	protein_coding	PPP1R15A
907	ENSG00000140350	3891.83335663849	0.143604212141137	0.0733995516609962	1.9564726063231	0.0504095063797767	0.127593035800221	protein_coding	ANP32A
908	ENSG00000099942	3843.53469598227	0.289525879972669	0.0457597626035377	6.3270843968558	2.49836725881751e-10	5.32765378532308e-09	protein_coding	CRKL
909	ENSG00000104897	3921.9203108368	0.00207496884299973	0.157158270783438	0.0132030521375423	0.989465794599678	1	protein_coding	SF3A2
910	ENSG00000153827	4134.14780954388	0.2282898625294	0.0810446711961235	2.81683988792985	0.00484986965616536	0.0195093982796657	protein_coding	TRIP12
911	ENSG00000101972	3728.46581382537	-0.00939486632959565	0.0980044682504806	-0.0958616122030699	0.923630483146707	0.982258700466092	protein_coding	STAG2
912	ENSG00000077147	4050.43641182948	-0.173091738857744	0.0823007101458675	-2.10316215438435	0.0354515972876985	0.0970904440166199	protein_coding	TM9SF3
913	ENSG00000143621	3965.79958239036	0.416890586388969	0.0761637981473612	5.47360552558542	4.40970089930676e-08	6.41467135317447e-07	protein_coding	ILF2
914	ENSG00000143442	3886.31837785395	0.303670831117394	0.0780626792837482	3.89008978302664	0.000100207139859997	0.000698976618031342	protein_coding	POGZ
915	ENSG00000104859	4159.04587412702	0.0822877029930452	0.107868869594465	0.762849405045285	0.445553212962913	0.62321782426355	protein_coding	CLASRP
916	ENSG00000198408	3974.36945603304	-0.0570884268447461	0.0817280828385533	-0.698516652562612	0.484854147357337	0.659738898713415	protein_coding	OGA
917	ENSG00000030066	3912.96347637886	-0.110719778026875	0.0717584463510986	-1.54295115985577	0.122842626470569	0.249081817214018	protein_coding	NUP160
918	ENSG00000113360	3869.40778447691	-0.575792358648462	0.0621460744152419	-9.26514448525237	1.94813388392712e-20	1.17404308681885e-18	protein_coding	DROSHA
919	ENSG00000170515	4044.48433647414	-0.134241578488978	0.0923204159929887	-1.45408333622731	0.145923202940897	0.282931875459715	protein_coding	PA2G4
920	ENSG00000133657	4080.23823300994	-0.108424144041233	0.080947401694884	-1.33943946032904	0.180427650492093	0.330016843692588	protein_coding	ATP13A3
921	ENSG00000163938	4153.13719427179	-0.288103766895204	0.0637927007342493	-4.51624972103628	6.29444315701127e-06	5.93132571752295e-05	protein_coding	GNL3
922	ENSG00000106397	4251.12220564581	0.282773087211079	0.0845589897519103	3.34409254463321	0.00082552194467497	0.00437692035803261	protein_coding	PLOD3
923	ENSG00000101126	3989.65208749013	0.239774429454753	0.074533037026738	3.21702212897532	0.00129528607726986	0.00641428838672528	protein_coding	ADNP
924	ENSG00000075151	3793.23775889093	-0.81424727566526	0.0640483570292181	-12.7130080057137	5.00706876648682e-37	7.75243391781374e-35	protein_coding	EIF4G3
925	ENSG00000210140	4464.9060453978	-2.76175554539957	0.130353509160041	-21.1866605141318	1.26776270873991e-99	7.85149721829817e-97	Mt_tRNA	MT-TC
926	ENSG00000132680	3990.66820723174	-0.400767339642212	0.0738283903230511	-5.42836350472458	5.6873116029999e-08	8.11501304608437e-07	protein_coding	KHDC4
927	ENSG00000101210	3569.76841581195	-0.308051331006928	0.150733961500734	-2.04367567826066	0.0409855975002587	0.108880968516704	protein_coding	EEF1A2
928	ENSG00000172037	4074.33100152121	0.306946351206274	0.0619410358059357	4.95546041832351	7.21592117352628e-07	8.36150611142528e-06	protein_coding	LAMB2
929	ENSG00000113649	3930.69567453597	-0.523178689287775	0.0975797128194453	-5.36155184485763	8.25100340847329e-08	1.14639717047179e-06	protein_coding	TCERG1
930	ENSG00000122257	4153.67443806106	0.361735664910124	0.0558974602133895	6.47141504335244	9.70893424179262e-11	2.19579040353325e-09	protein_coding	RBBP6
931	ENSG00000077235	3963.56435567225	0.452737878951721	0.0671995760632748	6.73721331999811	1.61453064468807e-11	4.00645848299918e-10	protein_coding	GTF3C1
932	ENSG00000140564	3781.1922790297	0.00769862646481882	0.15823372793155	0.0486535112675164	0.961195424601106	1	protein_coding	FURIN
933	ENSG00000141279	3875.66111485113	0.350611588558269	0.0689547089170167	5.08466490635486	3.6827567694048e-07	4.51929528009423e-06	protein_coding	NPEPPS
934	ENSG00000108344	3931.48150735895	0.25825109304264	0.104508608681207	2.47109875733213	0.013469861471581	0.0448913129968834	protein_coding	PSMD3
935	ENSG00000128567	3712.1576456538	-0.346719643142718	0.137742043382864	-2.51716639761896	0.0118302942828866	0.0405488860410558	protein_coding	PODXL
936	ENSG00000115541	4531.62825729334	1.11117990822144	0.197557613788858	5.62458660494366	1.85952745163889e-08	2.90225871647747e-07	protein_coding	HSPE1
937	ENSG00000090905	4197.83023375429	-0.117151977573755	0.0945331781290321	-1.23926837003036	0.215246128228813	0.374316768540686	protein_coding	TNRC6A
938	ENSG00000077232	4105.85096176389	-0.41173100383718	0.096784134131763	-4.25411672616345	2.09875805796517e-05	0.0001734544280274	protein_coding	DNAJC10
939	ENSG00000196504	4146.10218998075	-0.343700734530358	0.0997266910188113	-3.44642673911167	0.000568052562677309	0.00316881448723862	protein_coding	PRPF40A
940	ENSG00000172354	3803.54273754247	0.406262123326898	0.132721388846153	3.06101470801986	0.00220588258256796	0.0100420441372206	protein_coding	GNB2
941	ENSG00000072110	4005.75748973243	0.222767816800428	0.0715602421677546	3.11301094088259	0.00185189152419712	0.00869012711370783	protein_coding	ACTN1
942	ENSG00000143742	3748.54584115941	0.198291035486084	0.0974785900720715	2.03420089826367	0.0419313440313888	0.110726441265143	protein_coding	SRP9
943	ENSG00000141568	4047.07644844355	-0.0185612817346682	0.0532790534488683	-0.348378594084473	0.727555876288938	0.847768103878913	protein_coding	FOXK2
944	ENSG00000244879	4181.09398034586	-0.407752305044236	0.112698285099774	-3.61808792993827	0.000296787571840906	0.00181108860401365	lncRNA	GABPB1-AS1
945	ENSG00000154122	3763.25936613028	0.474476065366142	0.0614562269867553	7.72055312585978	1.15825962715761e-14	4.12159183707868e-13	protein_coding	ANKH
946	ENSG00000005007	3954.53058086541	0.398071529625506	0.0808521482700958	4.92345025014924	8.50315015871072e-07	9.74064127586586e-06	protein_coding	UPF1
947	ENSG00000115875	3983.60634128969	-0.984106218787679	0.0602953799693326	-16.3214199709532	6.94999973176157e-60	2.12947991781174e-57	protein_coding	SRSF7
948	ENSG00000173801	3739.70360345231	0.282547703639156	0.109534886372812	2.57952249731176	0.00989370138964178	0.0350817225057489	protein_coding	JUP
949	ENSG00000183495	3909.13470687131	0.0662681221292676	0.0585651537213877	1.13152818559182	0.25783284714929	0.425459133280108	protein_coding	EP400
950	ENSG00000159176	3735.15329544545	-0.00299335040726318	0.103935384046163	-0.0288001091710371	0.977024013811302	1	protein_coding	CSRP1
951	ENSG00000140740	4083.36708435637	0.0777792062362114	0.0660107723834148	1.17828050525513	0.238684797025692	0.402711466262066	protein_coding	UQCRC2
952	ENSG00000131238	3893.75892019779	0.152616287791857	0.0635068144293237	2.40314821587693	0.0162545978094288	0.0521882674869681	protein_coding	PPT1
953	ENSG00000278259	3690.6664141573	-0.153068616117854	0.0485328810091295	-3.15391571518412	0.00161095604589341	0.00769852381938357	protein_coding	MYO19
954	ENSG00000151012	4049.27884150348	0.118071962686485	0.0915366044738281	1.28988794554034	0.197089566723442	0.351826512215501	protein_coding	SLC7A11
955	ENSG00000108829	4120.9254623359	-0.128775384783387	0.0526699095273538	-2.44495169896785	0.0144871542339654	0.0476409985689559	protein_coding	LRRC59
956	ENSG00000099381	4037.62306662717	0.0639718494554886	0.101711796412447	0.628952114817433	0.529380406058342	0.698062715610549	protein_coding	SETD1A
957	ENSG00000133318	3807.4556353737	0.0924027925716089	0.0583356194823351	1.5839857944697	0.113196951815412	0.234748993548233	protein_coding	RTN3
958	ENSG00000079432	3789.34445573651	-0.320689077997169	0.119183025252773	-2.69072778876878	0.00712963432247085	0.0268127083297781	protein_coding	CIC
959	ENSG00000112787	4024.17500578149	-0.0483296642482007	0.146002439403316	-0.331019566835422	0.740629705758131	0.857050547634876	protein_coding	FBRSL1
960	ENSG00000101057	3474.25657507549	-0.00435990763216138	0.0904439465344092	-0.0482056323194904	0.961552361466287	1	protein_coding	MYBL2
961	ENSG00000079805	3808.89576476526	0.154675249692608	0.113042486242242	1.36829306249643	0.171220361462785	0.318139215589595	protein_coding	DNM2
962	ENSG00000075420	4135.46841409816	-0.171501895359436	0.0943925477552355	-1.81690079818747	0.0692323044583042	0.161851571614514	protein_coding	FNDC3B
963	ENSG00000115241	3970.47167999738	-0.0632139789834388	0.0905859438993814	-0.697834302567448	0.485280824172829	0.660041784497112	protein_coding	PPM1G
964	ENSG00000115694	4007.04663935291	0.0736379192469246	0.0784539120527987	0.938613732829117	0.347929099420128	0.524117384770537	protein_coding	STK25
965	ENSG00000109046	3889.00341904581	-1.01637505279523	0.0855529305630369	-11.8800729104931	1.50236264035757e-32	1.96985458268145e-30	protein_coding	WSB1
966	ENSG00000030582	3999.55546753938	0.552426575370229	0.0846621842417068	6.5250687815126	6.79703355817552e-11	1.57271902075813e-09	protein_coding	GRN
967	ENSG00000173402	3695.08282162325	0.674004670612052	0.0793281914650746	8.49640787422706	1.95547997357214e-17	8.99791424866303e-16	protein_coding	DAG1
968	ENSG00000089053	3803.03968423415	-0.232991045380253	0.055247182433592	-4.21724756118218	2.47302426786644e-05	0.000201367601967578	protein_coding	ANAPC5
969	ENSG00000163430	3541.20118309337	-0.313333391404712	0.145436467450267	-2.15443483259698	0.0312060873927145	0.0878138816538218	protein_coding	FSTL1
970	ENSG00000089693	3854.36706995723	0.320572865375389	0.0994300765713791	3.22410357539306	0.00126367684781466	0.00628155104363489	protein_coding	MLF2
971	ENSG00000107372	4274.35903027739	-0.223972074933744	0.0664210065036978	-3.37200663951509	0.000746226494243858	0.0040105540610137	protein_coding	ZFAND5
972	ENSG00000117713	3767.90842945932	0.693401871223547	0.0605913305103728	11.4439122789166	2.52248421973718e-30	2.98473458000446e-28	protein_coding	ARID1A
973	ENSG00000137411	4118.91392367081	-0.204885261774929	0.0886461995922212	-2.31126954925779	0.0208179708787697	0.0636656331518416	protein_coding	VARS2
974	ENSG00000141753	3666.56675955628	0.651151191933716	0.122631984492943	5.30979902695116	1.09746184527237e-07	1.48650160038102e-06	protein_coding	IGFBP4
975	ENSG00000125991	3999.83782495524	0.172981150515008	0.0864344450375303	2.00129879285856	0.0453601997653439	0.117782756000859	protein_coding	ERGIC3
976	ENSG00000177169	3719.05571208374	-0.00293418263202148	0.0900638979211016	-0.0325788989789438	0.974010397072356	1	protein_coding	ULK1
977	ENSG00000162402	4013.29587478934	0.650121648186848	0.0706956158182019	9.19606740336877	3.71289764882771e-20	2.18333383357731e-18	protein_coding	USP24
978	ENSG00000115091	4095.37951201729	-0.116577107809137	0.0951881933713404	-1.2247013382674	0.22068776972966	0.381074900711333	protein_coding	ACTR3
979	ENSG00000198952	3891.65695236846	0.115028419523728	0.0610886403484795	1.88297560508058	0.0597036740371269	0.145038770144608	protein_coding	SMG5
980	ENSG00000198625	3814.80476471322	-0.162351333588899	0.0887881181353503	-1.82852544910804	0.0674707298374623	0.158871438393035	protein_coding	MDM4
981	ENSG00000005339	3833.41661246586	0.716519172337415	0.0492815799983162	14.5392897784912	6.82975611938604e-48	1.68475034850075e-45	protein_coding	CREBBP
982	ENSG00000132510	4149.28808847587	0.219242034957544	0.070289543184174	3.1191273271343	0.00181387558519183	0.00852961074858866	protein_coding	KDM6B
983	ENSG00000184205	3833.07478466378	0.347471549720433	0.0799288947714406	4.34725828142676	1.378498565954e-05	0.000118749145480287	protein_coding	TSPYL2
984	ENSG00000141503	3801.7642084998	0.0884874582576869	0.0845311459326727	1.04680301303575	0.295190440459012	0.467232373076723	protein_coding	MINK1
985	ENSG00000168397	4086.79649545305	0.0138178598061592	0.0690554136836143	0.200098139582037	0.841403828342077	0.930778802697571	protein_coding	ATG4B
986	ENSG00000125755	3788.87668881769	-0.0443626540132844	0.0785440436711067	-0.564812453494851	0.572201335549099	0.731474885608784	protein_coding	SYMPK
987	ENSG00000105443	3723.59139676626	-0.248860968862031	0.0788825288453672	-3.15483000487816	0.00160591646782407	0.00767948357900824	protein_coding	CYTH2
988	ENSG00000111674	3699.15820871981	0.209253213029589	0.0616298940778673	3.3953200173475	0.000685484266463238	0.00372467351656	protein_coding	ENO2
989	ENSG00000166123	4466.37854366851	0.0409163210739667	0.0608430907106955	0.672489194681461	0.501272316711299	0.674888723572024	protein_coding	GPT2
990	ENSG00000010256	3880.09528455662	0.00349095838276125	0.0715961058765507	0.0487590538622383	0.961111313621823	1	protein_coding	UQCRC1
991	ENSG00000175745	3893.28252091313	-0.13336469150632	0.0642717182007227	-2.07501363336542	0.0379852712506506	0.102472222017047	protein_coding	NR2F1
992	ENSG00000160551	3661.64408644968	0.824797219114551	0.0996715101054946	8.27515523986309	1.28288367396563e-16	5.47539266595184e-15	protein_coding	TAOK1
993	ENSG00000071564	3829.83232931261	0.0924067485520894	0.0810905618816865	1.13954998470616	0.254473832601309	0.421415731885926	protein_coding	TCF3
994	ENSG00000008838	3764.63856918393	-0.119215173577681	0.0642020316705294	-1.85687540527482	0.063328882451419	0.151456504017411	protein_coding	MED24
995	ENSG00000002586	3718.37700265608	0.345371633204562	0.117731102208367	2.93356323627467	0.00335095385476791	0.014316683517479	protein_coding	CD99
996	ENSG00000116285	4631.9581689426	0.153956134818501	0.0776172079650616	1.98353095730785	0.0473081526607883	0.121614917217188	protein_coding	ERRFI1
997	ENSG00000101266	4050.12052671504	0.259568318140316	0.0593112075531064	4.37637891469167	1.20667174061037e-05	0.000105508564210533	protein_coding	CSNK2A1
998	ENSG00000105576	3747.97334227011	-0.223442491948495	0.069580630864781	-3.21127430394704	0.00132147728886641	0.0065217973761145	protein_coding	TNPO2
999	ENSG00000180879	3880.22085003083	-0.312957171103891	0.116315762894759	-2.69058262883123	0.00713273689643697	0.0268207861492685	protein_coding	SSR4
1000	ENSG00000266412	4187.72451478048	-0.146937167701261	0.0936348738246378	-1.56925685590658	0.116588100957297	0.239799776898319	protein_coding	NCOA4
1001	ENSG00000155380	3920.58232799215	-0.277816999317237	0.0993721585261723	-2.79572269977477	0.00517838108531524	0.0206002892758447	protein_coding	SLC16A1
1002	ENSG00000100591	4033.86711811535	1.2798725389961	0.0727629850108139	17.5896101404565	2.95906343519013e-69	1.10426177527582e-66	protein_coding	AHSA1
1003	ENSG00000173660	3832.27519829892	0.346905047309022	0.193397433197684	1.79374173469215	0.0728544006277827	0.168198436982352	protein_coding	UQCRH
1004	ENSG00000131016	3898.90243122274	-0.466687192970488	0.0696589362368452	-6.69960263796908	2.08987038647894e-11	5.10763620567833e-10	protein_coding	AKAP12
1005	ENSG00000140264	4006.72932476003	0.349416796945684	0.273644229929861	1.27690175318239	0.201636935120189	0.35742329379931	protein_coding	SERF2
1006	ENSG00000048828	3777.39486052099	-0.0732189180284098	0.11026365373332	-0.664034933990984	0.506667952523538	0.67991751242705	protein_coding	FAM120A
1007	ENSG00000076928	3781.98914636541	-0.107637411903408	0.0919498411898068	-1.17061009035587	0.241755539578304	0.406505704236917	protein_coding	ARHGEF1
1008	ENSG00000113448	3637.15951044675	-0.0675333332526874	0.126019853248117	-0.535894396890964	0.592031537114094	0.746851607103971	protein_coding	PDE4D
1009	ENSG00000198176	3620.31981781154	0.215493218346054	0.0805519667014666	2.67520741169105	0.00746830303300163	0.0278630305927469	protein_coding	TFDP1
1010	ENSG00000157557	4039.57156568958	0.193824358578498	0.0536831393012098	3.61052578335579	0.000305576921584377	0.00185887837690241	protein_coding	ETS2
1011	ENSG00000167468	4075.435562772	0.0979162721554494	0.110328413355297	0.887498235292515	0.374810715873073	0.552432544312795	protein_coding	GPX4
1012	ENSG00000055483	4019.884101123	0.0864533600041539	0.050222654368043	1.72140164816069	0.0851779654053654	0.189611518585146	protein_coding	USP36
1013	ENSG00000166794	4087.40046042432	-0.0492067638670782	0.067379313562876	-0.730294822923064	0.465209992062899	0.641586868613989	protein_coding	PPIB
1014	ENSG00000161202	3923.6437619377	-0.5311045770041	0.0586592323235289	-9.05406627340174	1.37741164683178e-19	7.74009618069099e-18	protein_coding	DVL3
1015	ENSG00000165802	4052.45106960889	0.0314060221499122	0.112876708540104	0.27823297256009	0.780833525301414	0.887000556293848	protein_coding	NSMF
1016	ENSG00000124767	3498.73131350621	-0.065868628395105	0.10213906659908	-0.644891622650667	0.518997420951709	0.690057507548868	protein_coding	GLO1
1017	ENSG00000171634	3743.54335211932	0.309086325481934	0.102306238008306	3.02118748083417	0.00251785407484657	0.0112407509832261	protein_coding	BPTF
1018	ENSG00000154380	3594.11974977482	0.0835372673547436	0.0846987682242597	0.986286685227338	0.323992451660123	0.498387934019752	protein_coding	ENAH
1019	ENSG00000278540	3640.99053169639	0.0480396754474422	0.0538010153309237	0.892913919039555	0.371903272568859	0.549427014055441	protein_coding	ACACA
1020	ENSG00000099814	3822.18386542816	-0.110871170434727	0.115045582655973	-0.963715145554706	0.335188758893962	0.51040073000487	protein_coding	CEP170B
1021	ENSG00000130204	3849.89527178668	0.132886749987776	0.138146773234821	0.961924385753811	0.336087588038269	0.511360488872403	protein_coding	TOMM40
1022	ENSG00000168461	3525.73347015443	0.291108411499674	0.205036274596858	1.41978980096108	0.155668885066826	0.296661641123817	protein_coding	RAB31
1023	ENSG00000146676	3602.72247733433	0.0156915645367393	0.0834993896806678	0.187924302162561	0.850935991758238	0.937582135214581	protein_coding	PURB
1024	ENSG00000108946	3756.60600824756	-0.135599888315331	0.0694099902160014	-1.95360765638129	0.0507476344776965	0.128285995443272	protein_coding	PRKAR1A
1025	ENSG00000173230	3843.03024532294	-0.234092007565389	0.106211030913521	-2.2040272611231	0.0275224269512179	0.0795949134322951	protein_coding	GOLGB1
1026	ENSG00000112739	3940.8703885947	-0.0444842195206647	0.104145735093341	-0.427134337097869	0.669281484340733	0.803639921724207	protein_coding	PRPF4B
1027	ENSG00000169180	3813.0054724846	-0.388200287888037	0.0598324293878492	-6.48812511642511	8.6911094671655e-11	1.98105571159165e-09	protein_coding	XPO6
1028	ENSG00000159399	4123.9573162076	0.297338522509008	0.0547373391057796	5.43209676185397	5.56957059535672e-08	7.95871678397857e-07	protein_coding	HK2
1029	ENSG00000160299	3479.84862232895	0.10371611628219	0.0611933852870383	1.6948909722136	0.0900961054204662	0.197601724122606	protein_coding	PCNT
1030	ENSG00000167635	3552.69153460695	-0.107335594914432	0.0890534851377867	-1.20529359124304	0.228089982797753	0.390314122238507	protein_coding	ZNF146
1031	ENSG00000140525	3367.26743223345	-0.553969016137142	0.0849214364424248	-6.52331189089957	6.87716479844962e-11	1.58873422978787e-09	protein_coding	FANCI
1032	ENSG00000099901	3557.7905605522	0.0404964340674812	0.0831120742572241	0.487250913052037	0.62608052913555	0.773742285147437	protein_coding	RANBP1
1033	ENSG00000148180	4473.53081465886	0.444786797445702	0.0875871915210904	5.0782173708424	3.80992657367187e-07	4.66159490148974e-06	protein_coding	GSN
1034	ENSG00000104964	3617.91190711851	-0.0136990746147404	0.211913140800197	-0.0646447622974766	0.948456844061837	0.993046358654435	protein_coding	TLE5
1035	ENSG00000137312	3800.84136874713	-0.29886601365069	0.0770945129683949	-3.87661847962138	0.000105918244642451	0.000733714484781645	protein_coding	FLOT1
1036	ENSG00000100239	3912.45263772107	-0.452132014522311	0.0748890413667969	-6.03735882140387	1.56657115669704e-09	2.93812842971246e-08	protein_coding	PPP6R2
1037	ENSG00000138594	3629.49969797482	0.349887297250242	0.0982634316342702	3.56070708534278	0.000369857488643168	0.00218731560817872	protein_coding	TMOD3
1038	ENSG00000147677	4045.39789911786	-0.0503137055416459	0.0928036993422567	-0.542151938966255	0.587713840925392	0.743693191394876	protein_coding	EIF3H
1039	ENSG00000125977	3796.33879293902	0.238390746314548	0.0655551157576597	3.63649340801741	0.000276374712522082	0.00170150489257461	protein_coding	EIF2S2
1040	ENSG00000177469	3587.18352282512	0.66468150981921	0.0857460713007317	7.75174302141512	9.06396776128682e-15	3.26527195043981e-13	protein_coding	CAVIN1
1041	ENSG00000172115	3816.37450104434	-0.0995509122363759	0.0944877478415467	-1.0535854066849	0.292072773381305	0.463886849325204	protein_coding	CYCS
1042	ENSG00000105726	3846.82991038962	-0.248752525459936	0.069416279839656	-3.58348972365744	0.000339034108405294	0.00203099502520299	protein_coding	ATP13A1
1043	ENSG00000099917	3972.04601931076	-0.0415712810517938	0.0705825341845892	-0.588974050479338	0.555878681244226	0.718619766496176	protein_coding	MED15
1044	ENSG00000068120	3920.43728667499	-0.127811144016998	0.0713559998646067	-1.79117585430113	0.0732650796413599	0.168958955648923	protein_coding	COASY
1045	ENSG00000180921	3721.84447668163	-0.287370778912462	0.0986770059555587	-2.91223650464107	0.00358850818119723	0.0151492815283958	protein_coding	FAM83H
1046	ENSG00000116288	3687.09637834672	0.055123211766733	0.102188539793682	0.539426552899436	0.5895925634132	0.745098785908541	protein_coding	PARK7
1047	ENSG00000179295	3604.05523189159	-0.228455244723737	0.0949189829042096	-2.40684463459001	0.0160910137173481	0.0517601091042731	protein_coding	PTPN11
1048	ENSG00000276550	3658.70992627831	-0.926830607508754	0.0686737033203787	-13.4961500937975	1.64763776662144e-41	3.15522632308005e-39	transcribed_unprocessed_pseudogene	HERC2P2
1049	ENSG00000167767	3606.81520024878	0.722190354004477	0.184675862908526	3.91058334657515	9.20734813339664e-05	0.000648771458404526	protein_coding	KRT80
1050	ENSG00000179195	3640.44098123966	-0.0714081333629096	0.0723891157979897	-0.986448481594697	0.323913084340215	0.498387934019752	protein_coding	ZNF664
1051	ENSG00000108021	3784.67688967436	-0.0194445831395303	0.108140884937017	-0.179807878868896	0.857303397990301	0.94139079933234	protein_coding	TASOR2
1052	ENSG00000071553	3650.69126548875	0.338306487482448	0.0579923490856583	5.83364000280017	5.42310624253343e-09	9.3405784915777e-08	protein_coding	ATP6AP1
1053	ENSG00000095787	3664.36680712521	0.388640971332803	0.0514479939979311	7.55405490345127	4.21912187342197e-14	1.43637660224055e-12	protein_coding	WAC
1054	ENSG00000075292	3786.04811198046	-0.324481053774321	0.105242795945294	-3.08316641400319	0.00204810588332974	0.0094494002301414	protein_coding	ZNF638
1055	ENSG00000149639	3520.11419561394	0.615619308559025	0.0707691685329393	8.69897614061251	3.34891921156276e-18	1.67168111141316e-16	protein_coding	SOGA1
1056	ENSG00000131653	3650.27770033109	0.316300379130585	0.0778812703531133	4.06131509792381	4.87970577621284e-05	0.000370664080725478	protein_coding	TRAF7
1057	ENSG00000255717	3848.09329188929	-0.270365113329709	0.0588315257871715	-4.59558221059539	4.31542602635787e-06	4.23083262968087e-05	lncRNA	SNHG1
1058	ENSG00000120705	3707.7510935508	0.519674114498032	0.0732644356738762	7.09312928869432	1.31112859224629e-12	3.77117895880483e-11	protein_coding	ETF1
1059	ENSG00000046604	3608.79568146449	-0.047957732690175	0.0908216667258832	-0.528042860465448	0.597469588145171	0.751140015191537	protein_coding	DSG2
1060	ENSG00000173120	3675.98555508858	1.31142799853624	0.0585387857998586	22.4027195066866	3.70272224905185e-111	2.91294160068652e-108	protein_coding	KDM2A
1061	ENSG00000172009	3592.51682423745	0.216016503966269	0.108028290900399	1.99962900612243	0.0455403393974074	0.118113534632428	protein_coding	THOP1
1062	ENSG00000149532	3780.09331965039	-0.258145633837829	0.0477607728524901	-5.40497187168885	6.48185641317021e-08	9.1633742823972e-07	protein_coding	CPSF7
1063	ENSG00000104960	3571.10894148016	0.200781094665213	0.149190936210868	1.34579954898485	0.178367170936181	0.32725569565776	protein_coding	PTOV1
1064	ENSG00000127184	3666.40931282911	-0.0882820471101585	0.111625595853789	-0.790876379515979	0.429016133263943	0.607412890074753	protein_coding	COX7C
1065	ENSG00000198700	3420.33866709918	-0.385320333819473	0.0810906193127511	-4.75172513276	2.01688426340331e-06	2.1246346339101e-05	protein_coding	IPO9
1066	ENSG00000095319	3655.5682127224	-0.116289029087408	0.0449233704425538	-2.58860873397988	0.00963645181585265	0.0343663121117176	protein_coding	NUP188
1067	ENSG00000173064	3525.17468941237	0.310146555070266	0.0674401033413988	4.5988445999293	4.24840526523626e-06	4.17074470355808e-05	protein_coding	HECTD4
1068	ENSG00000108846	3637.89286717419	-0.284120227630304	0.0722484055070799	-3.93254668578758	8.40506492872904e-05	0.000599056390659758	protein_coding	ABCC3
1069	ENSG00000107281	3381.23344450124	-0.267454225047455	0.150432791306065	-1.7778984403959	0.075420536429183	0.172956824578954	protein_coding	NPDC1
1070	ENSG00000140416	3619.77602851236	-0.054225861003272	0.079760230269091	-0.679860888318998	0.496592548616331	0.670663754703483	protein_coding	TPM1
1071	ENSG00000173473	3594.65033539458	0.0691390374018126	0.0739925975623329	0.934404787500108	0.350095129119377	0.526535549158149	protein_coding	SMARCC1
1072	ENSG00000134086	3750.69735427904	-0.0992908718999936	0.0536673868256418	-1.85011564327841	0.0642968837374219	0.153205115572108	protein_coding	VHL
1073	ENSG00000126934	3739.14395579265	0.182734099817455	0.137680975474686	1.32722839293838	0.184433142828097	0.335488059082631	protein_coding	MAP2K2
1074	ENSG00000101161	3886.51076799071	0.0697807563425198	0.0683498055202486	1.02093569705692	0.307284905171827	0.480496858433603	protein_coding	PRPF6
1075	ENSG00000101367	3929.4365249505	0.333822828611447	0.0631889710597264	5.28292869804632	1.27134882249482e-07	1.70379472952022e-06	protein_coding	MAPRE1
1076	ENSG00000116962	3862.23117157873	0.450450085997305	0.0918874134284676	4.9021957326938	9.47713362154014e-07	1.07323052273707e-05	protein_coding	NID1
1077	ENSG00000135919	3694.52637724581	-0.312439083374386	0.0611780371925732	-5.10704654336827	3.27233167847941e-07	4.06881804772229e-06	protein_coding	SERPINE2
1078	ENSG00000074696	3504.24952006291	0.372916317118967	0.0737152966937999	5.05887290487339	4.21741833114096e-07	5.10781231131011e-06	protein_coding	HACD3
1079	ENSG00000140612	3677.41410319463	-0.0735170109773399	0.0966016516804905	-0.761032650047196	0.446637565931255	0.62425459853678	protein_coding	SEC11A
1080	ENSG00000108883	3571.35877601226	-0.371966623662366	0.0506926986656315	-7.33767649885545	2.17333696613567e-13	6.82432496335243e-12	protein_coding	EFTUD2
1081	ENSG00000118680	3643.6512220872	0.150151247699707	0.0738904601444458	2.03207893693153	0.0421456653482642	0.111141151201058	protein_coding	MYL12B
1082	ENSG00000125398	4286.59849399485	-0.0238860004967672	0.0633370079261279	-0.377125495486403	0.706080345007491	0.831079121814721	protein_coding	SOX9
1083	ENSG00000130382	3519.95303445062	0.363955914387794	0.14828496638607	2.45443569404203	0.0141105899723805	0.0466368857631487	protein_coding	MLLT1
1084	ENSG00000133026	3483.86478310342	0.140369106568801	0.0797523263473776	1.76006284703714	0.0783971512780226	0.178140849289671	protein_coding	MYH10
1085	ENSG00000149923	3792.07144825162	0.0703360276086989	0.104205183911959	0.674976282064093	0.49969083388403	0.673325708558189	protein_coding	PPP4C
1086	ENSG00000197530	3660.27847645124	-0.234819570043372	0.121306951601993	-1.93574701979003	0.0528986925862831	0.132499366990924	protein_coding	MIB2
1087	ENSG00000142156	3606.51605763547	0.00183046500439097	0.109023499669502	0.0167896371877614	0.986604437059513	1	protein_coding	COL6A1
1088	ENSG00000205531	3654.51552929584	-0.088659239197064	0.0618798994490046	-1.43276314257957	0.151925537731167	0.291131109585819	protein_coding	NAP1L4
1089	ENSG00000136810	3704.33710678636	-0.291995823821113	0.0897200604162467	-3.25452103427516	0.00113583748524601	0.00574590850200572	protein_coding	TXN
1090	ENSG00000075785	3708.89515665016	0.329551436667878	0.0635372252816791	5.18674580463469	2.1400051005656e-07	2.73928181474334e-06	protein_coding	RAB7A
1091	ENSG00000164916	3563.94557920516	0.426092972029053	0.0678545080625821	6.27950867517996	3.39644645273e-10	7.09209206212804e-09	protein_coding	FOXK1
1092	ENSG00000149480	3661.06891866071	0.571632022962165	0.0532107672538036	10.7427885832882	6.40791137042943e-27	6.19672704885248e-25	protein_coding	MTA2
1093	ENSG00000125912	3676.30905590366	0.149722727289931	0.110932445766282	1.349674806642	0.177120316958767	0.325477144710946	protein_coding	NCLN
1094	ENSG00000134644	3685.55764809685	0.178116138137517	0.100968105834138	1.76408318910241	0.0777179743444284	0.176970570071002	protein_coding	PUM1
1095	ENSG00000153207	3851.9432935202	0.534444120267136	0.0937226916271063	5.70239833052943	1.18133373116257e-08	1.91566920594318e-07	protein_coding	AHCTF1
1096	ENSG00000119318	3666.66853077633	0.0387820462379597	0.0702438285118623	0.552106100415788	0.580875662579527	0.738410725232111	protein_coding	RAD23B
1097	ENSG00000116017	4442.77603990654	0.140212021354275	0.0822106227756724	1.70552194619509	0.0880971227974491	0.194396648836084	protein_coding	ARID3A
1098	ENSG00000101558	3718.52716243937	0.0353644207051821	0.0674803268251608	0.524070086335089	0.600229793522892	0.753438648922521	protein_coding	VAPA
1099	ENSG00000170540	3803.63362512022	0.19693465707234	0.0805877579045663	2.44372919898769	0.0145363330049832	0.0477673945709022	protein_coding	ARL6IP1
1100	ENSG00000080345	3541.75535699474	0.130016989036788	0.0949704946392823	1.36902508016431	0.170991435306433	0.317830057400999	protein_coding	RIF1
1101	ENSG00000102007	3253.94283650218	-0.610351652244209	0.12340438125393	-4.94594799667837	7.57741875239237e-07	8.75947200336128e-06	protein_coding	PLP2
1102	ENSG00000112541	3345.8163125271	-1.35179346054706	0.199289555261921	-6.78306225717867	1.17654903933785e-11	2.95998180095473e-10	protein_coding	PDE10A
1103	ENSG00000170348	3588.70233932819	0.101566412261152	0.0608976293481783	1.66782210322922	0.0953510467503061	0.206396473202136	protein_coding	TMED10
1104	ENSG00000143420	3486.13003397132	-0.0778279825647954	0.0810624497848096	-0.960099068944986	0.337005357025924	0.512274893326576	protein_coding	ENSA
1105	ENSG00000158615	3455.6602657716	-0.0156109829412244	0.0715210502854729	-0.218271164627951	0.827217840102825	0.920766471728149	protein_coding	PPP1R15B
1106	ENSG00000135390	3505.00800074304	0.301757620056112	0.110393423983183	2.73347459629552	0.00626699575321564	0.0241136434084072	protein_coding	ATP5MC2
1107	ENSG00000084754	3669.956999209	0.568181346661119	0.0795998172850318	7.1379730009501	9.47172290877807e-13	2.78206771371051e-11	protein_coding	HADHA
1108	ENSG00000061676	3568.18368773401	-0.158314141707495	0.0899090678420456	-1.76082508146592	0.0782680133064062	0.177965824302585	protein_coding	NCKAP1
1109	ENSG00000136699	3699.96841648107	-0.048876769160754	0.0699458980375227	-0.698779635862762	0.484689756878914	0.659653119674476	protein_coding	SMPD4
1110	ENSG00000159069	3522.24193779016	0.00151355235271853	0.117456330472669	0.0128860858042106	0.989718675626148	1	protein_coding	FBXW5
1111	ENSG00000185567	3329.76976605416	0.772516160073538	0.321485143412895	2.40296068388258	0.0162629358044075	0.0522035217682725	protein_coding	AHNAK2
1112	ENSG00000111897	3751.26070093799	0.0639327000711657	0.0840294671693211	0.760836671049454	0.446754628125346	0.624388232365322	protein_coding	SERINC1
1113	ENSG00000137801	3818.65211417196	1.02186520324723	0.0565769511316575	18.0615106117913	6.40457237414292e-73	2.51924719819665e-70	protein_coding	THBS1
1114	ENSG00000104517	3642.6672754911	0.0614894736051013	0.107918001245369	0.569779581677901	0.568827205907405	0.728952289757539	protein_coding	UBR5
1115	ENSG00000130811	3625.22726642667	0.216477061004402	0.125905669023283	1.71935912563532	0.0855490000741883	0.190146632113582	protein_coding	EIF3G
1116	ENSG00000136813	3634.38468487097	-0.0438389799764918	0.0704939578978599	-0.621882800792813	0.534018935244555	0.701422461400591	protein_coding	ECPAS
1117	ENSG00000125676	3451.68536366938	-0.406254154814091	0.0963735354161067	-4.21541197030938	2.49322632731637e-05	0.000202660798479545	protein_coding	THOC2
1118	ENSG00000137166	3929.6302423204	0.366651729795924	0.0973791152523597	3.76519881953887	0.000166416609770823	0.00109371295489029	protein_coding	FOXP4
1119	ENSG00000143624	3344.41545355201	-0.382064864409432	0.0522751078403567	-7.30873412210306	2.69670757659353e-13	8.39526889192348e-12	protein_coding	INTS3
1120	ENSG00000138829	3217.11450779774	-0.580205049134375	0.135606942657362	-4.27857923617067	1.8809003437516e-05	0.000157325423005522	protein_coding	FBN2
1121	ENSG00000086598	3602.78366911307	0.12719732682253	0.0811377106371743	1.56767211970426	0.116957671491821	0.240407026465922	protein_coding	TMED2
1122	ENSG00000118058	3405.33279059055	0.976665026460454	0.0664408574915789	14.6997655258173	6.46832969622966e-49	1.66619593626419e-46	protein_coding	KMT2A
1123	ENSG00000141905	3361.35787472435	0.559453549900903	0.112581553562993	4.96931808271655	6.71887732202502e-07	7.83232203001619e-06	protein_coding	NFIC
1124	ENSG00000157637	3502.36691678504	-0.202871790699826	0.121856248220866	-1.66484520623118	0.095943642308768	0.207421831574838	protein_coding	SLC38A10
1125	ENSG00000099797	3606.45980975928	0.124515808536362	0.0913600555228545	1.36291301295469	0.172909927046324	0.320392174839057	protein_coding	TECR
1126	ENSG00000158195	3459.40574638229	0.0920522293625985	0.06584263978038	1.39806407625273	0.162093826335793	0.306060398091739	protein_coding	WASF2
1127	ENSG00000198793	3471.15546754435	-0.174528482572269	0.0500459435655938	-3.4873652115984	0.000487804737804302	0.00278521386975434	protein_coding	MTOR
1128	ENSG00000198900	3893.88107676805	0.210730897090569	0.0673564080928358	3.12859463646167	0.0017564443880776	0.00829707615192517	protein_coding	TOP1
1129	ENSG00000126254	3324.4099901701	0.0393673434673199	0.127318158934197	0.309204466957982	0.7571659961524	0.869211709923804	protein_coding	RBM42
1130	ENSG00000168268	3651.80450572341	0.189352005375228	0.0736369371683126	2.57142695848993	0.0101280377261464	0.0357515064434476	protein_coding	NT5DC2
1131	ENSG00000110917	3525.4393789303	0.183179112428474	0.055191115386723	3.31899638456192	0.000903415990762895	0.0047216444104613	protein_coding	MLEC
1132	ENSG00000108349	3517.90256983509	0.229664377406445	0.047702680965154	4.8144962245248	1.47571693615508e-06	1.59684641552424e-05	protein_coding	CASC3
1133	ENSG00000064932	3544.94841928291	-0.0305603683265164	0.110648646548635	-0.276192879712123	0.782399925789807	0.888190672746371	protein_coding	SBNO2
1134	ENSG00000102317	3531.38328039564	-0.287581103847733	0.0623513020640283	-4.61227102446741	3.98293193771565e-06	3.93667853456798e-05	protein_coding	RBM3
1135	ENSG00000125868	3483.03475080553	0.171331855318245	0.111170006895185	1.54116978223977	0.123275469813051	0.249829588200118	protein_coding	DSTN
1136	ENSG00000152291	3723.32811517222	-0.0582933916811031	0.0544537039364223	-1.07051288465453	0.284388512482413	0.455660308324879	protein_coding	TGOLN2
1137	ENSG00000123144	3662.80671377616	-0.0268568102254373	0.133563869864819	-0.20107840730146	0.840637265639556	0.930355101640097	protein_coding	TRIR
1138	ENSG00000142599	3636.69879722077	0.159273498812835	0.046559304353692	3.42087367978909	0.000624203177172373	0.00343270471965491	protein_coding	RERE
1139	ENSG00000198380	3912.99803028505	-0.0637374334871539	0.0726379612317041	-0.877467269267664	0.380232889247723	0.557939370332153	protein_coding	GFPT1
1140	ENSG00000130826	3524.13725980941	0.0130331864336883	0.0581452873281314	0.224148628935963	0.822641654570166	0.91759094425308	protein_coding	DKC1
1141	ENSG00000115419	3679.54556557193	-0.331602910367189	0.104376852276997	-3.17697749197472	0.00148818585246093	0.00720182591839047	protein_coding	GLS
1142	ENSG00000028310	3425.7297393622	-0.769417785053943	0.0578595539518002	-13.2980248291389	2.37663961631625e-40	4.2968463324058e-38	protein_coding	BRD9
1143	ENSG00000105698	3357.99279274981	0.240143209163543	0.116215906753215	2.06635404629668	0.0387950616560582	0.104116416622215	protein_coding	USF2
1144	ENSG00000065911	3648.26369071219	-0.0614624086436196	0.0907239529052428	-0.677466167152289	0.498110229184645	0.67199631771907	protein_coding	MTHFD2
1145	ENSG00000147459	3805.4106478213	-0.489655507586761	0.079325039602218	-6.17277356610446	6.7102281987458e-10	1.32962098304352e-08	protein_coding	DOCK5
1146	ENSG00000112972	3715.35998608295	-0.181547364424774	0.0929344187298698	-1.95349975720484	0.0507604060252044	0.128285995443272	protein_coding	HMGCS1
1147	ENSG00000065427	3696.70662466832	-0.268990654512524	0.0813959930128245	-3.30471617282368	0.000950726261062484	0.00492853784630575	protein_coding	KARS1
1148	ENSG00000100138	3650.89081436284	-0.0914579519133664	0.0724785098985632	-1.2618630272803	0.206998078035158	0.364132474493707	protein_coding	SNU13
1149	ENSG00000031698	3504.60816423119	-0.115355902094531	0.0570105447264	-2.02341343427145	0.0430305402646216	0.113007183062271	protein_coding	SARS1
1150	ENSG00000141582	3811.72350442993	0.979300514305445	0.103942170630226	9.4215899895847	4.44308155112068e-21	2.77530510279015e-19	protein_coding	CBX4
1151	ENSG00000106261	3613.81704336981	-0.0930998565430783	0.0798756167654707	-1.1655604089598	0.243792222795406	0.408796821310482	protein_coding	ZKSCAN1
1152	ENSG00000101160	3210.631322968	0.235186463847575	0.131365134048232	1.7903263719978	0.0734014590877977	0.169193036991417	protein_coding	CTSZ
1153	ENSG00000099821	3551.76739583989	-0.00635937258207997	0.105360090042106	-0.0603584581176662	0.951870143921926	0.994902371693038	protein_coding	POLRMT
1154	ENSG00000126267	3243.51855525842	0.139077567997545	0.225737308492441	0.616103598144045	0.537826147468503	0.704547412264319	protein_coding	COX6B1
1155	ENSG00000086015	3412.86959702141	-0.0338128229391815	0.0628477577333434	-0.538011603892789	0.59056903752344	0.745782366344134	protein_coding	MAST2
1156	ENSG00000074181	3195.53975835212	-0.230168018815154	0.188371316926183	-1.22188464024675	0.221751254703849	0.382502845743386	protein_coding	NOTCH3
1157	ENSG00000118523	3945.15813271081	0.89989068373812	0.0658818808499415	13.6591528980144	1.78042822447036e-42	3.54963731218378e-40	protein_coding	CCN2
1158	ENSG00000070061	3905.40781935173	0.0609852139992499	0.0760492875229775	0.801916967083011	0.422600990707515	0.600782807330072	protein_coding	ELP1
1159	ENSG00000188895	3445.83491821743	-0.301730189543821	0.0612628669016981	-4.92517253604822	8.42859507408278e-07	9.6628414894211e-06	protein_coding	MSL1
1160	ENSG00000168374	3802.92750316198	-0.0772559353196625	0.0977303175361414	-0.790501220781286	0.429235109559554	0.607604705979648	protein_coding	ARF4
1161	ENSG00000008018	3619.27024310654	0.291153525195035	0.0600595892125736	4.84774419892438	1.24873271909969e-06	1.3721446578918e-05	protein_coding	PSMB1
1162	ENSG00000159377	3430.67870891151	-0.15264450617356	0.0789050416537965	-1.93453425756117	0.0530474742728216	0.132815427995914	protein_coding	PSMB4
1163	ENSG00000138363	3559.07373669827	-0.358719680515916	0.062182312548246	-5.76883788677999	7.98200417091682e-09	1.33528837590257e-07	protein_coding	ATIC
1164	ENSG00000177311	3467.39198861001	0.0309400158226563	0.104001231201945	0.297496630232947	0.766087380290796	0.876238759455795	protein_coding	ZBTB38
1165	ENSG00000138448	3466.5330243001	0.0519197880893902	0.0927213934487604	0.559954786681265	0.575510277712357	0.734316098875698	protein_coding	ITGAV
1166	ENSG00000088448	3660.08801104713	-0.634486356472823	0.0665979177005325	-9.52712004188909	1.61706986293563e-21	1.03677686278261e-19	protein_coding	ANKRD10
1167	ENSG00000164985	3228.12516786419	-0.25810200326585	0.0882829170876766	-2.92357810299268	0.00346033402699757	0.0147062933067375	protein_coding	PSIP1
1168	ENSG00000168615	3463.49194890586	-0.437362929780362	0.108818512863619	-4.01919598302637	5.83970809139044e-05	0.00043407104985749	protein_coding	ADAM9
1169	ENSG00000185650	3568.62495449537	1.08955224267002	0.0672794704952856	16.1944235685738	5.52126763919519e-59	1.67409435876764e-56	protein_coding	ZFP36L1
1170	ENSG00000184445	3135.79201691919	-0.621784986748096	0.11689387565843	-5.3192263773081	1.04209407666848e-07	1.41744272820869e-06	protein_coding	KNTC1
1171	ENSG00000136485	3318.71547374674	0.192740532529867	0.0551516606762474	3.49473669816212	0.000474529635659888	0.00271884187392557	protein_coding	DCAF7
1172	ENSG00000241973	3371.24801049527	-0.00853661684071799	0.0596033289738455	-0.143223826381643	0.886113413075221	0.960275101555976	protein_coding	PI4KA
1173	ENSG00000076706	3233.7140421925	0.450244653294806	0.0806040761469765	5.58587945941857	2.3252048022452e-08	3.54727785030153e-07	protein_coding	MCAM
1174	ENSG00000164070	3765.15486264521	2.14263636385192	0.0965440549053547	22.1933537590939	3.98164604700515e-109	2.69529658456339e-106	protein_coding	HSPA4L
1175	ENSG00000101596	3349.3110940203	0.313893595582812	0.11099845550555	2.82790957904021	0.00468530381071474	0.0189574399947574	protein_coding	SMCHD1
1176	ENSG00000134352	3626.78899239857	0.286029628687014	0.112186298242441	2.54959503226399	0.0107848113451516	0.0375957231897813	protein_coding	IL6ST
1177	ENSG00000004799	3211.59601307906	0.523012246373426	0.258572760712124	2.02268887462477	0.0431052346416072	0.113153696561541	protein_coding	PDK4
1178	ENSG00000160796	3317.51630655826	-0.330194989312163	0.0749197821543439	-4.40731379373101	1.04660508745866e-05	9.34361984865138e-05	protein_coding	NBEAL2
1179	ENSG00000013275	3402.70659981604	-0.0983368093132917	0.0645448064267126	-1.52354332993388	0.127622828825288	0.256424770992732	protein_coding	PSMC4
1180	ENSG00000113328	3497.4110542181	0.252171087197308	0.109151649434377	2.31028196554113	0.0208725487107579	0.0637655486852164	protein_coding	CCNG1
1181	ENSG00000120802	3173.38682129866	-0.380735677399094	0.0952863246585258	-3.99570115400634	6.45030608553684e-05	0.000474010375000774	protein_coding	TMPO
1182	ENSG00000124831	3458.39404399863	0.0453584568946024	0.0582933477435858	0.778106913573056	0.436505987309018	0.614312057176952	protein_coding	LRRFIP1
1183	ENSG00000100888	3558.64984103595	0.398517760998047	0.0553288899450379	7.20270660398071	5.90289009518732e-13	1.76589234214504e-11	protein_coding	CHD8
1184	ENSG00000100403	3347.00588585687	-0.101700301687581	0.0772815576376824	-1.31597116823629	0.188183719914695	0.340586440295775	protein_coding	ZC3H7B
1185	ENSG00000116649	3500.16410666778	-0.218955498930853	0.0976277443582965	-2.24275896539493	0.0249123619285317	0.0734179438104384	protein_coding	SRM
1186	ENSG00000076108	3359.25235920797	0.104907995386792	0.0594227905668558	1.76545050116354	0.0774880822841506	0.176585226581622	protein_coding	BAZ2A
1187	ENSG00000159692	3454.99320510051	-0.0320376548627024	0.0759418845566685	-0.421870685060437	0.673119408356574	0.806535205139059	protein_coding	CTBP1
1188	ENSG00000108582	3375.67291013466	0.293631996207505	0.0812468640880053	3.61407174915019	0.00030142558806832	0.00183554309989386	protein_coding	CPD
1189	ENSG00000111885	4058.72841076171	-0.00394637190282914	0.0962289777342662	-0.0410102236950593	0.967287745390137	1	protein_coding	MAN1A1
1190	ENSG00000145833	3334.96611148945	-0.965432794245173	0.0929267371343719	-10.3891821021237	2.77724400812328e-25	2.34318894459283e-23	protein_coding	DDX46
1191	ENSG00000175387	3274.0078775462	0.288092225885233	0.0748291958344622	3.84999762021435	0.000118118972502256	0.000809942768338199	protein_coding	SMAD2
1192	ENSG00000183207	3306.22687552151	0.0155121072929298	0.118082958706341	0.131366180716276	0.895485640658449	0.966043882154256	protein_coding	RUVBL2
1193	ENSG00000140807	4361.10634948219	0.321074629722389	0.0616515038613146	5.20789615196814	1.90993760291305e-07	2.46429360574438e-06	protein_coding	NKD1
1194	ENSG00000141424	3260.30804083461	0.624460347090936	0.0982736227480878	6.35430270736698	2.09374174822618e-10	4.52111534179286e-09	protein_coding	SLC39A6
1195	ENSG00000165637	3455.60790091714	0.09206313205339	0.0855058798393878	1.07668773453146	0.281619793787337	0.452419502045467	protein_coding	VDAC2
1196	ENSG00000041357	3269.27737399222	-0.199230453371686	0.0851535461541786	-2.33966126332496	0.019301236865773	0.0599850953116507	protein_coding	PSMA4
1197	ENSG00000072364	3455.50976691246	0.432102319518507	0.104412440886083	4.13841794954246	3.49708891256791e-05	0.000274968298398236	protein_coding	AFF4
1198	ENSG00000066279	3122.47764567629	-0.0355460532476052	0.117684307577991	-0.302045820544497	0.762617133431683	0.873328331101166	protein_coding	ASPM
1199	ENSG00000164889	3285.86997774449	0.3600418266502	0.0893550081968229	4.02934131970682	5.59333565833113e-05	0.000417142747483224	protein_coding	SLC4A2
1200	ENSG00000056097	3401.37712188934	0.32744756264097	0.0810621560124743	4.03946278693328	5.35737667492553e-05	0.000401810152676455	protein_coding	ZFR
1201	ENSG00000085063	3294.1802032559	-0.120916281135462	0.0610592484958682	-1.98031066732903	0.0476686308846055	0.122379476785068	protein_coding	CD59
1202	ENSG00000100644	3331.21674231692	-0.159188541857947	0.102248095173061	-1.55688515848154	0.119497753760514	0.244145477396016	protein_coding	HIF1A
1203	ENSG00000115009	4477.43386109736	-0.222555677758035	0.0981202678762626	-2.26819272485778	0.0233174626859734	0.0696914163531485	protein_coding	CCL20
1204	ENSG00000196700	3511.63072285569	-0.170283735794433	0.115944741949549	-1.4686628555224	0.141924257053537	0.277174247126132	protein_coding	ZNF512B
1205	ENSG00000198668	3293.34217583805	0.445405575928501	0.068873320721022	6.46702629212056	9.99502644852306e-11	2.25182066457902e-09	protein_coding	CALM1
1206	ENSG00000166326	3355.21178438892	0.040619266505562	0.0557266905390244	0.728901467369878	0.466061937144731	0.642214110320433	protein_coding	TRIM44
1207	ENSG00000022267	2903.63396971254	-0.758752995559657	0.0874613180833903	-8.67529797385653	4.12469032029015e-18	2.01445446045312e-16	protein_coding	FHL1
1208	ENSG00000084652	3414.42433609268	0.468409034043145	0.068979405227331	6.79056353848571	1.11696370313324e-11	2.82268820945701e-10	protein_coding	TXLNA
1209	ENSG00000132153	3374.63686975112	-0.0479594939007736	0.0631617632187796	-0.759312144828061	0.447665854193147	0.625271481950774	protein_coding	DHX30
1210	ENSG00000004487	3316.49775092876	-0.105406144299716	0.0560982292610773	-1.87895671018711	0.0602504044061236	0.146013551865244	protein_coding	KDM1A
1211	ENSG00000096063	3409.93236678716	-0.143438844403662	0.0907856906026	-1.5799719476888	0.114113290866462	0.236060668789778	protein_coding	SRPK1
1212	ENSG00000127586	3027.33958148168	-0.503025275463507	0.148742400269047	-3.38185530523663	0.000719980573875054	0.00388888375289573	protein_coding	CHTF18
1213	ENSG00000100804	3727.62345690797	0.241070817170721	0.0910502765092052	2.64766705180021	0.00810493049450608	0.0297313568789015	protein_coding	PSMB5
1214	ENSG00000147955	3278.3924331576	0.0349877591080223	0.0983090126863317	0.35589574294328	0.721918643994863	0.843344218381125	protein_coding	SIGMAR1
1215	ENSG00000112977	3297.90015793888	0.493245850434553	0.116377330556987	4.23833274121221	2.25185854142882e-05	0.000184691739712342	protein_coding	DAP
1216	ENSG00000163479	3436.67210792487	0.302431933153271	0.0629077684084191	4.80754509029437	1.52794963702544e-06	1.64846397459365e-05	protein_coding	SSR2
1217	ENSG00000101158	3548.17238441738	-0.168723832572357	0.0576191549263877	-2.92825940935637	0.00340865522102336	0.0145099643424317	protein_coding	NELFCD
1218	ENSG00000078269	3805.62244407266	0.158593144840451	0.0630228438893064	2.51643904104049	0.0118547405526297	0.0406153234470276	protein_coding	SYNJ2
1219	ENSG00000049449	3191.12667387484	-0.520382737754556	0.0842237100313879	-6.17857771357523	6.46816480571872e-10	1.2860337511261e-08	protein_coding	RCN1
1220	ENSG00000142627	3767.2859252636	0.979537866814163	0.0875199075265171	11.1921720954444	4.45387236952428e-29	4.94821820351576e-27	protein_coding	EPHA2
1221	ENSG00000173898	3144.92564067618	-0.240833574680087	0.105070821920976	-2.29210707860664	0.0218994650387105	0.0663319072161067	protein_coding	SPTBN2
1222	ENSG00000146433	3607.541285767	0.140550588629007	0.0806411055494137	1.74291495226195	0.0813484718161453	0.182975915124361	protein_coding	TMEM181
1223	ENSG00000077549	3349.86963792524	-0.0194783543740412	0.0706944290383859	-0.275528844903249	0.782909968054285	0.888645761641563	protein_coding	CAPZB
1224	ENSG00000116478	3329.58210737616	0.195647071802954	0.0531538362270278	3.68077048977833	0.000232530239049454	0.00146314098535484	protein_coding	HDAC1
1225	ENSG00000078618	3216.91204080394	-0.106325301269053	0.0695321711499681	-1.529152613971	0.126226614649431	0.254280055928098	protein_coding	NRDC
1226	ENSG00000153885	3074.82477448516	-0.0462360177658629	0.0611478830978702	-0.75613439784759	0.449568620235355	0.626857533012424	protein_coding	KCTD15
1227	ENSG00000100258	3221.45726155638	0.221713498848282	0.159822134969089	1.38725151488662	0.165365081991673	0.310435870794686	protein_coding	LMF2
1228	ENSG00000197136	3432.31680371745	-0.113213335699626	0.0805229956534322	-1.40597520970148	0.15973148624762	0.302642783705889	protein_coding	PCNX3
1229	ENSG00000143774	3205.66764791588	0.0777069401489002	0.0991190350043464	0.783975955228909	0.433054219232612	0.611464574990195	protein_coding	GUK1
1230	ENSG00000127463	3278.39998051246	0.296330867043821	0.052260411552236	5.67027427152249	1.42569097446153e-08	2.27142927666263e-07	protein_coding	EMC1
1231	ENSG00000103365	3519.41939162192	-0.198596540487505	0.0598864784991225	-3.31621670642088	0.000912450446627057	0.00475586572838161	protein_coding	GGA2
1232	ENSG00000198300	4345.58790305249	-0.0115932919261204	0.108837699182112	-0.10651908312323	0.915170515400579	0.978110711474697	protein_coding	PEG3
1233	ENSG00000132466	3389.92373895646	0.475392937470598	0.102076995675033	4.6571995416483	3.20539732476214e-06	3.23630611616984e-05	protein_coding	ANKRD17
1234	ENSG00000132485	3372.42196016067	-0.764540794578308	0.108733436250617	-7.03133112445871	2.04572364472483e-12	5.7366978661513e-11	protein_coding	ZRANB2
1235	ENSG00000143537	3195.36007006548	-0.0697660491821535	0.113295306013232	-0.615789405908888	0.53803352036616	0.704723921649561	protein_coding	ADAM15
1236	ENSG00000144136	3708.03846454498	-0.237838669706361	0.0867593087369502	-2.74136197220607	0.00611850616810469	0.0236266221200838	protein_coding	SLC20A1
1237	ENSG00000152102	3323.44094203256	0.331195253701015	0.0630104171105252	5.2561984016083	1.47063635802967e-07	1.94578559588762e-06	protein_coding	FAM168B
1238	ENSG00000105063	3328.23520997547	0.184334994747722	0.107001618844778	1.72273089639071	0.0849372003726714	0.189214285399312	protein_coding	PPP6R1
1239	ENSG00000047634	3221.32798513455	-0.611810934812954	0.111392052537101	-5.49241100130713	3.96483366681143e-08	5.7994159986707e-07	protein_coding	SCML1
1240	ENSG00000105655	3025.55039062088	-0.220917554408304	0.0870794442204192	-2.53696559947154	0.0111817941277016	0.0387383555664293	protein_coding	ISYNA1
1241	ENSG00000175130	3403.40143093039	-0.0701747030849594	0.0845707300026978	-0.829775302669385	0.406665836893331	0.585159428300638	protein_coding	MARCKSL1
1242	ENSG00000101255	3781.53647670812	-0.0114314069860733	0.0923132513411656	-0.12383278478434	0.901447673086206	0.96954343635325	protein_coding	TRIB3
1243	ENSG00000051523	3619.23061740833	-0.0734684452074724	0.258739410491877	-0.283947640863079	0.776450506242848	0.883815162510435	protein_coding	CYBA
1244	ENSG00000116685	3516.27037412241	0.603271499920233	0.0952751313836796	6.33188840738321	2.42178624551911e-10	5.1757234973987e-09	protein_coding	KIAA2013
1245	ENSG00000100219	3597.57987660129	-0.284408877949944	0.0657750947148601	-4.32395999097952	1.53253101559756e-05	0.000130702938183457	protein_coding	XBP1
1246	ENSG00000121892	3331.95951617688	0.377481502637257	0.0864720318198466	4.36535946586396	1.26913876186479e-05	0.000110373740903377	protein_coding	PDS5A
1247	ENSG00000175727	3264.02910065536	0.0174014814644275	0.0714811807947747	0.24344143830511	0.807663446006883	0.906546392101506	protein_coding	MLXIP
1248	ENSG00000100823	3440.84936072158	-0.244864658862248	0.0833533179379838	-2.93767140792681	0.00330687312023167	0.0141595267407625	protein_coding	APEX1
1249	ENSG00000180398	3522.32951482586	-0.0239177765179037	0.0773866657294522	-0.309068445997164	0.757269461315725	0.86929051070624	protein_coding	MCFD2
1250	ENSG00000055917	3430.09889769876	0.0232067058472374	0.0993395660699701	0.233609897499368	0.815287843248051	0.912149692172974	protein_coding	PUM2
1251	ENSG00000146648	3225.09820797133	0.146184419061	0.0701529874129108	2.08379463871694	0.0371788512248978	0.100914024753294	protein_coding	EGFR
1252	ENSG00000104936	3059.90398491831	-0.210903673782455	0.116553793517002	-1.8094964343798	0.07037391359702	0.163823086770798	protein_coding	DMPK
1253	ENSG00000261236	3328.49489236557	-0.120876143608104	0.116105448724973	-1.04108932815402	0.297834091997043	0.470240548375457	protein_coding	BOP1
1254	ENSG00000145623	3205.62361198177	0.359481101708544	0.0513169666244815	7.00511205853404	2.46788231034016e-12	6.80901595160014e-11	protein_coding	OSMR
1255	ENSG00000123989	3751.11080344023	0.387862937698167	0.115080485881734	3.37036235749617	0.000750693983033645	0.00403009967874278	protein_coding	CHPF
1256	ENSG00000109606	3303.40742939536	-0.856526519731998	0.0740449887655441	-11.5676500734452	6.01064151568221e-31	7.19990754067809e-29	protein_coding	DHX15
1257	ENSG00000099204	3452.37814457138	0.132433663419955	0.0724551836448341	1.82780108693296	0.0675794100500251	0.159063970217001	protein_coding	ABLIM1
1258	ENSG00000182158	3405.94120938403	0.0810981506128168	0.062531336236915	1.29692016024665	0.194658659077416	0.348491558424591	protein_coding	CREB3L2
1259	ENSG00000136156	3440.76856599746	0.0953313498695412	0.0834594425700896	1.14224762272383	0.253351105900879	0.420130119669731	protein_coding	ITM2B
1260	ENSG00000134107	3146.5269858552	-0.462601505178379	0.0764533954682228	-6.05076468278843	1.44159895507448e-09	2.7265797520668e-08	protein_coding	BHLHE40
1261	ENSG00000152104	3110.07132117852	0.521117948617333	0.115778595294864	4.50098696818833	6.76386532732364e-06	6.33878274139526e-05	protein_coding	PTPN14
1262	ENSG00000120948	3321.27854484691	-0.011102517438832	0.0562176709242539	-0.197491593947235	0.843442858962964	0.932259802513428	protein_coding	TARDBP
1263	ENSG00000249115	2911.07213498743	-0.194643270366827	0.0721648227097634	-2.69720430339938	0.00699243554100041	0.026392092028973	protein_coding	HAUS5
1264	ENSG00000186298	3364.86420953651	0.00121790586942589	0.0953933012675525	0.0127672053827972	0.98981352067651	1	protein_coding	PPP1CC
1265	ENSG00000108510	3335.97203327153	0.44032939565609	0.0924112864757505	4.76488762843526	1.88958927101142e-06	2.00372183973043e-05	protein_coding	MED13
1266	ENSG00000173531	4076.69353774961	-0.0683848739290096	0.102774372262329	-0.665388388405418	0.505802109836643	0.679006032980907	protein_coding	MST1
1267	ENSG00000127511	3318.39148985193	-0.428142222317502	0.0827504079409808	-5.17389863048	2.29259237184741e-07	2.91155230190814e-06	protein_coding	SIN3B
1268	ENSG00000023228	3234.63284659849	0.187290034401118	0.0734651916998359	2.54937107040227	0.0107917406016603	0.0376153736598164	protein_coding	NDUFS1
1269	ENSG00000106070	3058.99873566558	0.171509758245646	0.0669576179081959	2.5614674417002	0.0104231010397285	0.0365952876213387	protein_coding	GRB10
1270	ENSG00000134824	3070.61324415162	0.729881492176219	0.0787567537320442	9.26754160867918	1.90485592211848e-20	1.150343281764e-18	protein_coding	FADS2
1271	ENSG00000112473	3444.61207124998	0.508630950433352	0.089779367522643	5.66534343545104	1.467303486142e-08	2.33517057816409e-07	protein_coding	SLC39A7
1272	ENSG00000148175	3470.36194484848	0.0351455362290599	0.0688111126034815	0.510753785243719	0.609523473640763	0.761492307426728	protein_coding	STOM
1273	ENSG00000186566	3215.48123211266	-0.0475792368005866	0.0576218972834372	-0.825714512081203	0.408966058102022	0.587480479196756	protein_coding	GPATCH8
1274	ENSG00000173457	3205.01330018428	0.17392964043882	0.250828650416506	0.693420150170272	0.488045920417098	0.662533376154318	protein_coding	PPP1R14B
1275	ENSG00000169564	3412.42612040043	0.640407018112085	0.122221963294431	5.23970488486878	1.60833592594379e-07	2.10690558651538e-06	protein_coding	PCBP1
1276	ENSG00000152332	3176.96941708982	0.643486688559411	0.0780154469984525	8.24819588064624	1.60803638499632e-16	6.81320569060741e-15	protein_coding	UHMK1
1277	ENSG00000148337	3162.71038382722	0.10580780529863	0.0925950018961444	1.14269456376604	0.253165427668961	0.419893975418126	protein_coding	CIZ1
1278	ENSG00000110172	3723.20003858338	0.498244315138874	0.105325081353472	4.73053814662397	2.23925442922924e-06	2.33119520479273e-05	protein_coding	CHORDC1
1279	ENSG00000146247	3073.867063319	0.200091577419486	0.130221103086683	1.53655262224506	0.124402902127436	0.251327017984829	protein_coding	PHIP
1280	ENSG00000100075	3218.21587403666	-0.0360707453134978	0.133860065844842	-0.269466065819118	0.78757105228047	0.891834981123514	protein_coding	SLC25A1
1281	ENSG00000197976	3531.08453201781	-0.835508008303231	0.0801331500918551	-10.4264964917204	1.87681278327136e-25	1.61628007383025e-23	protein_coding	AKAP17A
1282	ENSG00000124155	3160.38634700176	0.179867939493463	0.0548492248653798	3.27931597820982	0.00104059051728553	0.00533641803684765	protein_coding	PIGT
1283	ENSG00000165671	2894.86720739147	-0.762056595832845	0.118961407289306	-6.40591443222908	1.49470780672317e-10	3.28114289880076e-09	protein_coding	NSD1
1284	ENSG00000100297	2983.21073499667	-0.0447200233973891	0.0711828279559008	-0.628241735845253	0.529845593385532	0.698391897853716	protein_coding	MCM5
1285	ENSG00000198561	3376.84418971613	0.110421480847738	0.0554449604255964	1.99155126092869	0.0464203155585814	0.119808702365595	protein_coding	CTNND1
1286	ENSG00000106628	3039.40979039094	0.197079043693817	0.120854051448823	1.63071937871502	0.102949545650748	0.218812582051829	protein_coding	POLD2
1287	ENSG00000102226	3018.25809098938	0.0306293180391178	0.0595166595357997	0.514634360832938	0.606808549345986	0.759194010293834	protein_coding	USP11
1288	ENSG00000117868	3201.98878493451	0.340777908917004	0.0737208601085974	4.62254385549772	3.79062639650857e-06	3.77480510261962e-05	protein_coding	ESYT2
1289	ENSG00000091527	3307.74224303245	0.161100277425057	0.0804505823859563	2.00247496844944	0.0452336726407901	0.117559084216796	protein_coding	CDV3
1290	ENSG00000173757	3114.3720367714	-0.128727289030235	0.0603858090745491	-2.1317473592399	0.0330276212293355	0.091759854800372	protein_coding	STAT5B
1291	ENSG00000181019	3385.93607151025	-0.19992222687898	0.079895127820426	-2.5023081173151	0.0123386489778724	0.0419179965508765	protein_coding	NQO1
1292	ENSG00000174197	3119.02046319452	0.431741458711473	0.0816206007117387	5.28961383457914	1.22574875686974e-07	1.65104557218715e-06	protein_coding	MGA
1293	ENSG00000122515	3044.73442742547	-0.743592846441324	0.0754136328150803	-9.86019130340356	6.19312818299018e-23	4.50673937876195e-21	protein_coding	ZMIZ2
1294	ENSG00000136758	3253.16387819306	0.00200284773246833	0.0641158994174283	0.031237926172239	0.975079793951103	1	protein_coding	YME1L1
1295	ENSG00000149100	3335.85897139896	-0.529700706948623	0.0995347947093275	-5.32176419809287	1.0276572503212e-07	1.39976823782637e-06	protein_coding	EIF3M
1296	ENSG00000163516	3206.18668486928	0.0363851830051538	0.0551242918494184	0.660057150567054	0.509217154937699	0.682049187646169	protein_coding	ANKZF1
1297	ENSG00000099991	3163.18561848749	0.040833166752358	0.0658060748626323	0.620507557054508	0.534923680241274	0.702293919284787	protein_coding	CABIN1
1298	ENSG00000178921	3152.7139648712	-0.82175303597411	0.078132530017045	-10.5174251466686	7.18091829921513e-26	6.43145138010935e-24	protein_coding	PFAS
1299	ENSG00000169855	3282.36944529708	-0.238410983806821	0.0775576936437785	-3.07398238144934	0.0021122190623098	0.0096929642859394	protein_coding	ROBO1
1300	ENSG00000182149	3566.10166383862	-0.175525672765555	0.0566627977671176	-3.09772336846056	0.00195013371329377	0.00906636194322871	protein_coding	IST1
1301	ENSG00000105976	3148.47836250194	0.239468236536933	0.0969707453390004	2.46948949087455	0.0135305992817167	0.0450396045556312	protein_coding	MET
1302	ENSG00000023734	3175.51723152434	-0.220053988102889	0.0856343775311287	-2.56969215456605	0.0101788923376907	0.0358874997777979	protein_coding	STRAP
1303	ENSG00000113575	3298.28278189155	-0.300650704110161	0.100807228900999	-2.98243198814071	0.00285968178212483	0.0125208205297223	protein_coding	PPP2CA
1304	ENSG00000124762	3263.20974880939	2.07122050714645	0.0765416956345623	27.0600290465892	2.91072994746145e-161	4.23627636553539e-158	protein_coding	CDKN1A
1305	ENSG00000116688	3184.68964051677	0.45905836935233	0.0673363955025449	6.81738851517499	9.27102971151894e-12	2.37344883766837e-10	protein_coding	MFN2
1306	ENSG00000181789	3299.21012585773	-0.20865313423028	0.0520659032786729	-4.00748130909212	6.13697166153135e-05	0.000453503353957488	protein_coding	COPG1
1307	ENSG00000074356	3061.24687540452	-0.572974070237837	0.0767143480880369	-7.46892966593806	8.08497362976489e-14	2.68650014172599e-12	protein_coding	NCBP3
1308	ENSG00000100097	3100.36302566107	0.411102315871485	0.132921161799528	3.09282818706858	0.00198258881847835	0.00920108343881823	protein_coding	LGALS1
1309	ENSG00000136153	3269.80545639287	-0.118757776797086	0.0665953255193197	-1.78327496518706	0.0745415545753421	0.17130550849353	protein_coding	LMO7
1310	ENSG00000060339	3197.62501830997	-0.377771539731299	0.10686830215483	-3.53492599876796	0.000407889371317293	0.0023834627343038	protein_coding	CCAR1
1311	ENSG00000163110	3366.43045540806	0.0227636897449847	0.0933399682297694	0.243879338901731	0.807324271283226	0.906220183890045	protein_coding	PDLIM5
1312	ENSG00000165916	3132.09135753722	0.0260806170489632	0.0750442062020077	0.347536716941986	0.728188139289962	0.848171046816883	protein_coding	PSMC3
1313	ENSG00000140400	3071.11353217701	-0.286643191199188	0.0861813608008101	-3.32604624173553	0.000880873136418998	0.0046257361094866	protein_coding	MAN2C1
1314	ENSG00000161944	4102.74681932447	-0.0335880471211478	0.121073529004279	-0.277418585196775	0.781458712529159	0.887399063874644	protein_coding	ASGR2
1315	ENSG00000139218	3168.21991423727	-0.000925671940614533	0.102862028920262	-0.00899916082087107	0.992819805435527	1	protein_coding	SCAF11
1316	ENSG00000175832	3751.69908768063	-0.156100858578452	0.0979548112907208	-1.59360072794341	0.111025491353081	0.231385120923757	protein_coding	ETV4
1317	ENSG00000118816	3082.36952352724	0.891362252279713	0.117263899394621	7.60133559331904	2.93089954099695e-14	1.01081307866516e-12	protein_coding	CCNI
1318	ENSG00000136271	3222.90683141969	-0.62561205618694	0.058010014669005	-10.7845526286551	4.072198862067e-27	4.00451231341372e-25	protein_coding	DDX56
1319	ENSG00000135046	2901.52035041203	-0.599299247784721	0.136549508298995	-4.38887884145629	1.13936519519783e-05	0.000100465753105919	protein_coding	ANXA1
1320	ENSG00000005884	2932.10835017173	-0.130995296558894	0.171519214719173	-0.763735402901485	0.445024938736184	0.622658427068489	protein_coding	ITGA3
1321	ENSG00000184863	3167.50107597273	0.710079846174139	0.0720147279109085	9.86020313862185	6.19239821487443e-23	4.50673937876195e-21	protein_coding	RBM33
1322	ENSG00000107957	3359.41108572596	0.0264906734368097	0.053636749500968	0.493890358444105	0.621383614122464	0.770292331667165	protein_coding	SH3PXD2A
1323	ENSG00000108671	3132.3038930347	0.26495858917685	0.0576485812861343	4.59609904121922	4.30474142234205e-06	4.22177942457993e-05	protein_coding	PSMD11
1324	ENSG00000161091	3138.55661909317	0.161872628295422	0.102327801146122	1.5819027330048	0.113671776949378	0.235431769136366	protein_coding	MFSD12
1325	ENSG00000143815	2956.44587658291	-0.243487837846662	0.0748404534068665	-3.25342547730106	0.00114022628733533	0.00576210187009667	protein_coding	LBR
1326	ENSG00000179889	3089.31005528732	-0.218370850124049	0.0607063550839713	-3.59716622455739	0.000321702910755952	0.00194195942063133	protein_coding	PDXDC1
1327	ENSG00000184840	3173.83584230304	0.494159647501579	0.125978398659032	3.92257444737848	8.76078103427648e-05	0.000621821054244622	protein_coding	TMED9
1328	ENSG00000102531	3116.50641441001	0.134237531006356	0.107168460656533	1.25258429750687	0.210357032388172	0.368260810654652	protein_coding	FNDC3A
1329	ENSG00000077097	3093.0323981272	-0.267569558649129	0.0872819195604911	-3.06557830071197	0.00217249484649712	0.00992108252146819	protein_coding	TOP2B
1330	ENSG00000169223	3075.31878338165	0.399440963766107	0.0856608513164642	4.66305152969375	3.11554700229013e-06	3.15214953571989e-05	protein_coding	LMAN2
1331	ENSG00000114120	3130.24328097134	-1.09084518627633	0.103699027630997	-10.5193386205895	7.03657716827779e-26	6.32162617945154e-24	protein_coding	SLC25A36
1332	ENSG00000105968	3054.49106750533	0.11090450402126	0.0640555672995448	1.73137962392299	0.0833840783783644	0.186588541930922	protein_coding	H2AZ2
1333	ENSG00000176171	3168.70274091905	0.743442596399169	0.0856894620905568	8.6760096079667	4.09897553451128e-18	2.00526016568999e-16	protein_coding	BNIP3
1334	ENSG00000136448	3113.65182325958	0.71745766877875	0.0551282467309235	13.0143385890831	1.01416598924126e-38	1.66781602343697e-36	protein_coding	NMT1
1335	ENSG00000197381	3010.60983231144	-0.326870264323404	0.0666169860018953	-4.90671049443913	9.26165835686274e-07	1.05225742174692e-05	protein_coding	ADARB1
1336	ENSG00000059588	2939.80855319965	-1.22227918884384	0.0975932561401907	-12.5242177296356	5.50312557115432e-36	8.25695768686391e-34	protein_coding	TARBP1
1337	ENSG00000116001	3354.32699065942	-1.25109656211181	0.102435373566196	-12.2135207649077	2.6324593429683e-34	3.64883935976768e-32	protein_coding	TIA1
1338	ENSG00000051108	3429.49160220167	-0.488709424872182	0.0544257233062318	-8.97938318839438	2.72288903870106e-19	1.48980928831786e-17	protein_coding	HERPUD1
1339	ENSG00000185122	3146.65949081271	0.00727842928724524	0.0962883934835885	0.075589892238526	0.939745378282053	0.989116244724738	protein_coding	HSF1
1340	ENSG00000104341	3054.05159491457	0.407886733810188	0.0801937738473839	5.08626435995435	3.65184942769369e-07	4.48704234450435e-06	protein_coding	LAPTM4B
1341	ENSG00000112096	3455.58256802934	-0.156719353458521	0.0752448109249275	-2.08279284022498	0.0372701104915958	0.101074458598974	protein_coding	SOD2
1342	ENSG00000113368	2883.02073530549	-0.282513010496449	0.0639706289189007	-4.41629252785066	1.00408181666592e-05	8.99840317718951e-05	protein_coding	LMNB1
1343	ENSG00000131711	2922.42078691077	-0.298236898223699	0.119442244894912	-2.49691303513338	0.0125279676339338	0.0424324042225442	protein_coding	MAP1B
1344	ENSG00000204291	2920.79881178869	-3.3050061591929	1.34439209840646	-2.45836476063077	0.0139571333380951	0.0462294307243141	protein_coding	COL15A1
1345	ENSG00000159131	3018.60326855861	-0.221671753961179	0.0564068049616621	-3.92987608696934	8.49896485953434e-05	0.000605156235644143	protein_coding	GART
1346	ENSG00000152818	3445.07858728973	0.639427953842073	0.0880513579081189	7.26198856023676	3.81440466828003e-13	1.1672296302252e-11	protein_coding	UTRN
1347	ENSG00000163466	3110.72249432852	-0.00680880716270913	0.0709755207349192	-0.0959317676320939	0.923574764004461	0.982258700466092	protein_coding	ARPC2
1348	ENSG00000214022	3149.64809255402	0.20082252772837	0.0834364946512308	2.40689075647077	0.0160889817792409	0.0517592928415278	protein_coding	REPIN1
1349	ENSG00000132155	3102.80960232621	-0.181446480288007	0.0657094390270401	-2.76134575145802	0.00575637006602456	0.0224576356898328	protein_coding	RAF1
1350	ENSG00000102172	2929.68281470018	-0.16012265669686	0.110899722071007	-1.4438508384569	0.148780937919341	0.286826179858571	protein_coding	SMS
1351	ENSG00000177728	3114.12454657804	-0.383038408851269	0.0621071410515078	-6.16738111537932	6.9430276263384e-10	1.37387932119278e-08	protein_coding	TMEM94
1352	ENSG00000181555	3124.20732409376	0.438341319935154	0.0523139210393943	8.37905687866651	5.33534880734989e-17	2.34594158737675e-15	protein_coding	SETD2
1353	ENSG00000160007	3126.19110449714	0.445903497239941	0.0794200732142957	5.61449365624203	1.97138661078273e-08	3.0588017839373e-07	protein_coding	ARHGAP35
1354	ENSG00000055609	3053.69212198104	1.22861962540643	0.0895162331654307	13.7251041734059	7.18258246149833e-43	1.4418662778572e-40	protein_coding	KMT2C
1355	ENSG00000109472	3452.81752864526	0.213808337537834	0.0718183783945044	2.97706996896207	0.00291017585873171	0.0126962528321287	protein_coding	CPE
1356	ENSG00000137876	3331.2522344701	-0.137747854424251	0.113049719287109	-1.21847144152934	0.223044870901807	0.384165094805313	protein_coding	RSL24D1
1357	ENSG00000110107	3040.25667529717	0.398455176744319	0.0853434353135119	4.66884389268584	3.0289942098305e-06	3.07419677335238e-05	protein_coding	PRPF19
1358	ENSG00000176155	2960.36736195894	-0.262648220257035	0.0819977561863309	-3.20311472499559	0.00135949810978304	0.00667792645325168	protein_coding	CCDC57
1359	ENSG00000141556	3061.85211197469	-0.148905073590756	0.0650442542292829	-2.2892886597771	0.0220625861594836	0.0667426478830023	protein_coding	TBCD
1360	ENSG00000160691	3139.95307073037	-0.388611254585851	0.0677050607415198	-5.73976672245325	9.48070549366606e-09	1.56228760397878e-07	protein_coding	SHC1
1361	ENSG00000125505	3069.68880029353	0.803433668633108	0.100952282391665	7.95854882721741	1.74068705461112e-15	6.68442200338001e-14	protein_coding	MBOAT7
1362	ENSG00000104853	3005.99718569297	0.232556159071901	0.0590412099534565	3.93887861131624	8.18633327062517e-05	0.00058570674303873	protein_coding	CLPTM1
1363	ENSG00000175931	3193.37076803109	0.0613285448868749	0.0754579330328448	0.812751455306631	0.416360573251305	0.594759953192276	protein_coding	UBE2O
1364	ENSG00000198677	2982.83489409509	-0.29027376327889	0.106533339816718	-2.72472226796121	0.00643555969276864	0.0246611731881398	protein_coding	TTC37
1365	ENSG00000183779	2866.06101770256	0.05582797361234	0.120547236140524	0.463121141552017	0.643277536788544	0.78552345265096	protein_coding	ZNF703
1366	ENSG00000165629	3082.05639411028	-0.258583244232747	0.0919674284290524	-2.81168288218724	0.00492830653040231	0.0197648314255925	protein_coding	ATP5F1C
1367	ENSG00000025796	3122.25458726708	-0.181417420029435	0.0823146464371715	-2.20395066834073	0.0275278136235563	0.0796025828486465	protein_coding	SEC63
1368	ENSG00000161638	2840.00226504327	-0.686105425996803	0.15611181099287	-4.3949616728752	1.10792299905281e-05	9.82012914573965e-05	protein_coding	ITGA5
1369	ENSG00000132824	3238.68913387872	0.0569629078428701	0.0596500663141016	0.954951291133833	0.339602329799741	0.515012223393293	protein_coding	SERINC3
1370	ENSG00000067704	2969.05365410162	0.236952198146183	0.0785798020506957	3.0154338896567	0.00256611873548327	0.0114142090697505	protein_coding	IARS2
1371	ENSG00000100714	2929.96624907087	-0.202374289264425	0.0559663599581158	-3.61599877883569	0.000299191784858526	0.00182423009502764	protein_coding	MTHFD1
1372	ENSG00000160216	2983.20699682032	-0.0503755200405669	0.0531309139872751	-0.948139534219793	0.343058424338538	0.518739980033567	protein_coding	AGPAT3
1373	ENSG00000116251	3217.23495686716	0.223589240176113	0.11532195775212	1.93882626114195	0.052522497256475	0.131715762052337	protein_coding	RPL22
1374	ENSG00000006652	3208.66097491436	0.0100626401449301	0.0691489016289964	0.145521330171215	0.884299275960103	0.959471742414587	protein_coding	IFRD1
1375	ENSG00000107816	3051.17653801188	0.157011998439276	0.116324541380901	1.34977534899661	0.177088054353352	0.325442205070862	protein_coding	LZTS2
1376	ENSG00000104131	3217.79504615275	-0.00322159385359109	0.0831059051027025	-0.0387649210920672	0.969077812714066	1	protein_coding	EIF3J
1377	ENSG00000118985	3328.4127314364	0.0080230215538806	0.10585239220954	0.0757944283205111	0.939582648931616	0.989116244724738	protein_coding	ELL2
1378	ENSG00000103353	3281.49702682605	0.399511849331459	0.058270879017042	6.85611502813639	7.07584096905818e-12	1.83896052613701e-10	protein_coding	UBFD1
1379	ENSG00000049759	3563.18469587058	-0.0459461581496828	0.0472411659738016	-0.972587301828306	0.330758456199988	0.50574101872724	protein_coding	NEDD4L
1380	ENSG00000004399	3104.658596778	0.291282242721518	0.0711785035497949	4.09227826091825	4.27155635857375e-05	0.000328671589969243	protein_coding	PLXND1
1381	ENSG00000149930	3053.46955240808	0.14878889955344	0.0935601712652083	1.59030170147592	0.111766815297862	0.232495423403856	protein_coding	TAOK2
1382	ENSG00000166949	3188.23232274598	0.258448879157168	0.050674483397964	5.1001778770487	3.39334428114081e-07	4.20849873606505e-06	protein_coding	SMAD3
1383	ENSG00000113580	2931.28493980421	0.0982609469202834	0.0789577764106192	1.24447459626115	0.213324943329346	0.372180679119552	protein_coding	NR3C1
1384	ENSG00000157827	3527.01594147353	-0.65488777996973	0.0864692840762924	-7.5736463758844	3.62891394629429e-14	1.24271090763217e-12	protein_coding	FMNL2
1385	ENSG00000069849	3108.97760337075	-0.000740231930383843	0.0692138062684248	-0.010694859454963	0.991466899430606	1	protein_coding	ATP1B3
1386	ENSG00000165689	2984.11413295406	-0.106738353822024	0.0582895822114726	-1.83117376677673	0.0670746109388706	0.158140918128029	protein_coding	ENTR1
1387	ENSG00000168610	3158.81061568708	0.615839383679455	0.0495979195048954	12.4166374280814	2.12298438044151e-35	3.08979146729458e-33	protein_coding	STAT3
1388	ENSG00000090924	2782.85531754478	-0.241867780533532	0.0677082559337397	-3.57220514984505	0.000353987932260482	0.00210670225562014	protein_coding	PLEKHG2
1389	ENSG00000109062	3436.77042732901	0.176399216904658	0.0818069173660813	2.15628729921801	0.0310612383891547	0.087486577984517	protein_coding	SLC9A3R1
1390	ENSG00000072210	3152.1966694353	-0.163777454257673	0.0607027100018606	-2.69802541357136	0.00697521155143547	0.0263510003684859	protein_coding	ALDH3A2
1391	ENSG00000119638	2920.48502213365	-0.0707044098753437	0.0571094937879914	-1.23805001910577	0.215697514704201	0.374832985334199	protein_coding	NEK9
1392	ENSG00000035862	2919.7467012641	0.0756653294247329	0.0874846849536322	0.8648980043174	0.387094773056155	0.565101291645446	protein_coding	TIMP2
1393	ENSG00000171564	3962.91411833754	-0.163733903157582	0.09055815974885	-1.80805245614171	0.0705983368063218	0.164227314613475	protein_coding	FGB
1394	ENSG00000054654	2705.5969007678	0.239642259495153	0.109222472013602	2.19407467233766	0.0282300417507967	0.0810774598206403	protein_coding	SYNE2
1395	ENSG00000140943	3130.36391995478	-0.0707711067492232	0.0577923869528244	-1.22457490477065	0.220735427983632	0.381134585226453	protein_coding	MBTPS1
1396	ENSG00000170638	2910.35912685571	0.01496820305512	0.155532435014876	0.0962384666175152	0.923331180642787	0.982258700466092	protein_coding	TRABD
1397	ENSG00000100083	3077.44816892532	-0.216205478319051	0.0829265940693211	-2.6071911037166	0.00912883954345336	0.0328701461443395	protein_coding	GGA1
1398	ENSG00000157020	3166.48887515514	0.280778568562121	0.0874446384460385	3.21092949266853	0.00132306392834069	0.00652630822337583	protein_coding	SEC13
1399	ENSG00000108819	2862.26346885596	0.0109965842525253	0.112273762020196	0.0979443821482282	0.9219764575286	0.981813518904751	protein_coding	PPP1R9B
1400	ENSG00000085224	2875.1972367448	0.345223178000813	0.114808590962331	3.00694551781479	0.0026388705347485	0.0116984836316569	protein_coding	ATRX
1401	ENSG00000175334	3110.775530885	-0.0806303539433227	0.102963882498482	-0.783093566275642	0.433572168979112	0.611988104676753	protein_coding	BANF1
1402	ENSG00000112655	3093.16416119368	0.319980072942534	0.0797190729241576	4.01384588662934	5.9737357959228e-05	0.00044267693876711	protein_coding	PTK7
1403	ENSG00000110713	3012.47297915033	0.147209455064424	0.057306845625268	2.56879354391678	0.010205323779368	0.0359543996747289	protein_coding	NUP98
1404	ENSG00000169905	3222.38777435149	0.327340181323259	0.0807579374323628	4.05334994590986	5.04893893755808e-05	0.000382037405120878	protein_coding	TOR1AIP2
1405	ENSG00000112531	3119.74714785946	0.119574406002821	0.100149846233169	1.19395496348968	0.232495585523463	0.395481621284302	protein_coding	QKI
1406	ENSG00000134186	3124.94128073981	-0.775430117948684	0.0832835308139206	-9.31072578660501	1.26961774243725e-20	7.76387253085368e-19	protein_coding	PRPF38B
1407	ENSG00000107290	3121.52831329232	0.634655705011926	0.0732252968928112	8.66716465405321	4.43014081902764e-18	2.16000902780999e-16	protein_coding	SETX
1408	ENSG00000159840	2997.4004155116	0.298588998778835	0.129214178811818	2.31080676690819	0.0208435305779003	0.0637304084098239	protein_coding	ZYX
1409	ENSG00000066735	2821.55142941143	-0.693489168263646	0.266604658842763	-2.60118923380348	0.00929011929747987	0.0333608969365685	protein_coding	KIF26A
1410	ENSG00000147872	4045.7783489606	0.219460858244035	0.0672903587094187	3.26140122378805	0.00110863050064471	0.00562587458381559	protein_coding	PLIN2
1411	ENSG00000100504	3000.59977232826	0.209978014811857	0.0565985310636629	3.70995520317781	0.000207295923774928	0.00132411010516581	protein_coding	PYGL
1412	ENSG00000018510	3174.45528212908	0.0722717521872463	0.0759603868460609	0.951440022728032	0.341381051502097	0.516928660829374	protein_coding	AGPS
1413	ENSG00000159086	3079.82533015074	-0.297690897597294	0.100374981675774	-2.96578781512389	0.00301908704993907	0.013100713454029	protein_coding	PAXBP1
1414	ENSG00000175455	2821.85031967677	-0.808997752977633	0.122478975212406	-6.60519694563618	3.96989223816286e-11	9.41773620769719e-10	protein_coding	CCDC14
1415	ENSG00000149311	3102.28073218518	0.437584040479682	0.0924623026991785	4.7325669781699	2.2169811419124e-06	2.30965952322069e-05	protein_coding	ATM
1416	ENSG00000115464	3121.63087658512	0.430626389513498	0.121771540128867	3.53634674454949	0.000405701816169574	0.00237274833535543	protein_coding	USP34
1417	ENSG00000240342	2798.83641302909	0.246224164047536	0.163309158945136	1.50771803393009	0.131626707954033	0.262191816353877	processed_pseudogene	RPS2P5
1418	ENSG00000170248	3014.72656977531	-0.223699614192262	0.0804299390670933	-2.78129782002764	0.00541420429467888	0.0213574547512553	protein_coding	PDCD6IP
1419	ENSG00000111605	2960.92708433808	-0.364316506068204	0.10153654263724	-3.58803339768815	0.000333181619152589	0.00200211613755028	protein_coding	CPSF6
1420	ENSG00000169567	3050.70316963186	0.218423268844634	0.0963793693094603	2.26628655499196	0.023433844080727	0.0699387197274481	protein_coding	HINT1
1421	ENSG00000011028	2758.76270394371	-0.346191964005913	0.197774109573373	-1.75044127238241	0.0800421995265422	0.180806172886744	protein_coding	MRC2
1422	ENSG00000140859	3161.08507277983	-0.17242071042638	0.117655645361714	-1.46546908052138	0.142792982159839	0.278305213574663	protein_coding	KIFC3
1423	ENSG00000155561	2842.73136560951	-0.15288760578949	0.071716674341294	-2.13182787955156	0.0330209988223786	0.0917502132227755	protein_coding	NUP205
1424	ENSG00000198837	2874.53983596623	-0.425468356008434	0.0626902305461488	-6.78683667776959	1.14618835023693e-11	2.89109623038964e-10	protein_coding	DENND4B
1425	ENSG00000141580	3077.06199164341	0.09225408533717	0.0608802676361161	1.5153363958348	0.129687235768069	0.259267586451714	protein_coding	WDR45B
1426	ENSG00000112308	3047.76962158909	0.279660397253402	0.0594343865461007	4.70536356990042	2.53413929039612e-06	2.61295524140454e-05	protein_coding	C6orf62
1427	ENSG00000137955	3284.87180233519	-1.12083101011718	0.0648636250536524	-17.2798083546838	6.676950369333e-67	2.42940839188181e-64	protein_coding	RABGGTB
1428	ENSG00000126602	2922.28190830589	-0.534879214861371	0.0626016554918325	-8.54417044819455	1.29462844221745e-17	6.06828417005886e-16	protein_coding	TRAP1
1429	ENSG00000125166	2956.07176861189	-0.0397340044756242	0.106302305798466	-0.373783091318398	0.708565700347016	0.832993958227018	protein_coding	GOT2
1430	ENSG00000105810	3073.48845161589	0.708048346621523	0.095749801111592	7.39477616038413	1.41646679739973e-13	4.57608385557285e-12	protein_coding	CDK6
1431	ENSG00000244754	3177.64112448807	-0.516319323459117	0.121218679852716	-4.25940394736568	2.04972755635951e-05	0.000169594854208393	protein_coding	N4BP2L2
1432	ENSG00000083720	2783.77838256068	-0.023309169439538	0.135761710248896	-0.171691778166351	0.863679849903375	0.94560726556978	protein_coding	OXCT1
1433	ENSG00000069011	2890.37858142115	0.529502368537251	0.114243612295955	4.63485316943185	3.57190923485784e-06	3.5790407575987e-05	protein_coding	PITX1
1434	ENSG00000105429	2725.75124444177	-0.111297410773502	0.0927657732209653	-1.1997680492394	0.230229436186997	0.392797516472135	protein_coding	MEGF8
1435	ENSG00000105887	2914.32345125683	0.106867934082703	0.0853643127357018	1.25190411142393	0.210604806451666	0.368557508028713	protein_coding	MTPN
1436	ENSG00000141002	3177.08072912777	-0.554071642242849	0.0660667609388992	-8.38654164921561	5.00652386092599e-17	2.2102647035222e-15	protein_coding	TCF25
1437	ENSG00000131389	2908.20450996709	0.00333575397713832	0.0655778565489341	0.0508670785030796	0.959431439082435	0.999933056278833	protein_coding	SLC6A6
1438	ENSG00000136026	2920.13338862288	0.233637382844077	0.0818029871319706	2.85609842666449	0.00428882156395015	0.0175854371155741	protein_coding	CKAP4
1439	ENSG00000158604	2893.58611895858	-0.293315604734625	0.054368032000862	-5.39500132596255	6.85230464733559e-08	9.64400548067648e-07	protein_coding	TMED4
1440	ENSG00000121310	2801.82327467503	-0.408984488729271	0.0623075885267163	-6.56395951761005	5.23974324071396e-11	1.22603252613104e-09	protein_coding	ECHDC2
1441	ENSG00000167792	2867.34631061168	-0.175427889855483	0.0981629767456227	-1.78710849722989	0.0739199543948127	0.170118756524684	protein_coding	NDUFV1
1442	ENSG00000105397	2945.01591185022	-0.340795723602899	0.0783438434065598	-4.35000006106879	1.36137494073463e-05	0.000117535676659099	protein_coding	TYK2
1443	ENSG00000178982	2801.64719041789	0.107437567542371	0.0783075691530888	1.37199467055776	0.170065096899199	0.316694699030253	protein_coding	EIF3K
1444	ENSG00000276043	2740.83319248952	0.142224566404244	0.069352324340538	2.05075414208015	0.0402908954467718	0.107358786585924	protein_coding	UHRF1
1445	ENSG00000068697	3265.85491121268	0.281270105250057	0.0719323272613457	3.91020443740326	9.22180378204286e-05	0.00064947559759909	protein_coding	LAPTM4A
1446	ENSG00000075426	2987.35387363394	0.600640091009627	0.0680047681891415	8.83232318856036	1.02523706692615e-18	5.35773797918965e-17	protein_coding	FOSL2
1447	ENSG00000099341	2760.7462989068	0.489328976770642	0.0875301374674762	5.59040566973248	2.26539727381624e-08	3.46876295877133e-07	protein_coding	PSMD8
1448	ENSG00000168710	2931.13660565313	0.0335213537966915	0.059524815317285	0.563149228065853	0.573333272318743	0.732437344334166	protein_coding	AHCYL1
1449	ENSG00000111530	2822.74307267388	0.00357261043089046	0.0795421564518773	0.0449146790865781	0.964175316433418	1	protein_coding	CAND1
1450	ENSG00000171867	3472.87355921503	-0.292433484904144	0.0792345537263159	-3.69073177233053	0.000223609836358032	0.00141373482117932	protein_coding	PRNP
1451	ENSG00000171298	2971.03181673115	-0.0545058396921104	0.09829797060609	-0.554496083246031	0.579239385455542	0.737121377303146	protein_coding	GAA
1452	ENSG00000186834	3076.19762880978	1.41104324570084	0.0708404411859728	19.9186117714389	2.80664560851018e-88	1.38467526055109e-85	protein_coding	HEXIM1
1453	ENSG00000204574	3052.97478369733	0.0906771807453808	0.0593272726695235	1.5284232135613	0.126407494911067	0.254546479548346	protein_coding	ABCF1
1454	ENSG00000116237	2808.45594154861	0.186523315832304	0.0677362090337448	2.7536722012208	0.00589307592908376	0.0228744704819003	protein_coding	ICMT
1455	ENSG00000179091	2932.58111245984	0.324217427860486	0.122010588803518	2.65728926513579	0.00787718213468393	0.0290680803215492	protein_coding	CYC1
1456	ENSG00000160294	2878.98384063647	-0.548088598852425	0.0699945500353045	-7.83044677872742	4.86139295755145e-15	1.81650097828508e-13	protein_coding	MCM3AP
1457	ENSG00000059573	3099.15980906689	0.0884975695466305	0.0671217589727977	1.31846320628301	0.187348634155092	0.339454966883686	protein_coding	ALDH18A1
1458	ENSG00000105197	2822.38648997256	-0.236142604094952	0.0801195384904609	-2.94737848649824	0.00320480679690311	0.0138057593968116	protein_coding	TIMM50
1459	ENSG00000188290	2671.67545657265	-0.671329947554987	0.273118087459073	-2.45802082828215	0.0139705071404055	0.04625793673563	protein_coding	HES4
1460	ENSG00000159352	2897.06525529879	0.0259778235225138	0.0871466348082168	0.298093249150504	0.765631993885339	0.876125961316761	protein_coding	PSMD4
1461	ENSG00000135506	2960.55575170593	0.622638390195139	0.112456779214146	5.53669058056053	3.08240402028876e-08	4.59352071461351e-07	protein_coding	OS9
1462	ENSG00000122779	3558.63175298949	0.209367288631907	0.10643009358705	1.96718128844511	0.0491623144113399	0.125231175976659	protein_coding	TRIM24
1463	ENSG00000120742	3217.03557832593	-0.0850319746233775	0.0656730980244102	-1.29477635715878	0.195397390260612	0.349470183453512	protein_coding	SERP1
1464	ENSG00000113389	2811.05890953063	-1.19720984013559	0.558033278195802	-2.14540939925005	0.031920128252524	0.0893309386765185	protein_coding	NPR3
1465	ENSG00000162522	2887.27744189878	0.251331844350679	0.0894476022090012	2.80982204266832	0.0049568899827047	0.0198384646798527	protein_coding	KIAA1522
1466	ENSG00000124789	3000.83033457546	0.254360143544362	0.0753541527701116	3.37552920700146	0.000736738716495806	0.00396615323835027	protein_coding	NUP153
1467	ENSG00000108588	2972.8306484745	0.109220615990362	0.0689720266845574	1.5835494654939	0.113296281572718	0.234888045870277	protein_coding	CCDC47
1468	ENSG00000104969	3084.08785445944	0.072938669215089	0.0669974630863227	1.08867807608045	0.276295873133451	0.446255702761542	protein_coding	SGTA
1469	ENSG00000101337	3102.25765816951	0.0242129416791794	0.0492679744447766	0.491453970901912	0.623105399832716	0.771736532138997	protein_coding	TM9SF4
1470	ENSG00000140577	2767.72720297289	0.384670018487282	0.064076024648766	6.00333776316271	1.93301908687324e-09	3.57473440792289e-08	protein_coding	CRTC3
1471	ENSG00000003756	3015.00404895199	-0.127604138969033	0.0689216652946533	-1.85143725740667	0.0641066732700162	0.152881025619987	protein_coding	RBM5
1472	ENSG00000068366	3333.92101557643	-0.409691100423521	0.107834183155141	-3.79926928953593	0.000145123338057768	0.000965588768623097	protein_coding	ACSL4
1473	ENSG00000196712	2856.83622952264	0.0812956824388907	0.106504201691199	0.763309626737557	0.445278762225192	0.622863867117636	protein_coding	NF1
1474	ENSG00000171246	2688.40055754987	-0.392724689101818	0.153746947462115	-2.55435763496111	0.0106383924239254	0.0372056141626362	protein_coding	NPTX1
1475	ENSG00000130520	2784.48896263865	0.198763641525059	0.127010382939266	1.56494010115775	0.117596954783973	0.24134612986335	protein_coding	LSM4
1476	ENSG00000087191	2938.44376215465	-0.0715300481705699	0.0969104248112007	-0.738104783978851	0.460450776877898	0.637196976959298	protein_coding	PSMC5
1477	ENSG00000100030	2913.73432088103	0.0614470042809586	0.0751777050974499	0.817356744280865	0.413724587587707	0.591982268864129	protein_coding	MAPK1
1478	ENSG00000071655	2834.67773341926	0.288654451671074	0.149291620536923	1.93349399405631	0.0531753722357777	0.133077872499271	protein_coding	MBD3
1479	ENSG00000153561	3212.78977789924	0.424734935447844	0.0721700752908908	5.88519457317863	3.97585971551028e-09	6.99270843498932e-08	protein_coding	RMND5A
1480	ENSG00000167280	2974.7984423132	0.432041320857815	0.132453920412465	3.26182357994709	0.00110698012995047	0.00561945895057523	protein_coding	ENGASE
1481	ENSG00000122786	2913.49618323017	-0.247188586075068	0.0788789082777756	-3.13377291182305	0.00172574355137407	0.00817061536977821	protein_coding	CALD1
1482	ENSG00000124571	2974.81533754081	-0.300067869487129	0.0480646808226969	-6.24300139626501	4.29253068203125e-10	8.83642030357607e-09	protein_coding	XPO5
1483	ENSG00000127914	2881.0843585754	0.464739239479259	0.10559774224401	4.40103386306654	1.07736307526345e-05	9.59017871399652e-05	protein_coding	AKAP9
1484	ENSG00000180817	2922.07645754847	-0.0788103303276228	0.0960888694406027	-0.82018167958922	0.412112544309597	0.590488404615493	protein_coding	PPA1
1485	ENSG00000163956	2959.08090837851	0.436720772788953	0.0816555937634285	5.34832646069803	8.87712365416835e-08	1.22520301244918e-06	protein_coding	LRPAP1
1486	ENSG00000140941	3425.58809167899	-0.110849750864975	0.0653817524064176	-1.6954233679135	0.0899951360948922	0.197495357467591	protein_coding	MAP1LC3B
1487	ENSG00000116984	2732.51756616981	-0.190948658352293	0.0821736774320109	-2.32372049444034	0.0201404793094903	0.0619910195348042	protein_coding	MTR
1488	ENSG00000126067	2910.53136062709	-0.105258182099356	0.0668935304457959	-1.57351811749041	0.115598896556804	0.238405319609993	protein_coding	PSMB2
1489	ENSG00000099995	2813.02861293033	0.46401062534724	0.0703851673423299	6.59244898986241	4.32629854045239e-11	1.02215826230104e-09	protein_coding	SF3A1
1490	ENSG00000053747	2531.69871165173	-0.947444346988704	0.0901859591443001	-10.5054529106107	8.15304870872796e-26	7.25745999430133e-24	protein_coding	LAMA3
1491	ENSG00000116871	2758.32212076339	0.213824131897622	0.114264043030073	1.87131599956905	0.0613012941756434	0.147858640277149	protein_coding	MAP7D1
1492	ENSG00000198265	3040.60866018376	0.349056038617008	0.102471313378947	3.40637810824354	0.000658309388220836	0.00359580965891013	protein_coding	HELZ
1493	ENSG00000167553	2905.22383758105	0.00750906380031411	0.0806988290858659	0.093050467836705	0.925863467570858	0.983478056280265	protein_coding	TUBA1C
1494	ENSG00000108055	2783.07824655329	0.0600699755019561	0.0824599599654722	0.728474468422114	0.466323192190094	0.642513276449364	protein_coding	SMC3
1495	ENSG00000147649	2873.90894509559	0.0245376520797233	0.0735616183477999	0.33356596321344	0.738707105942483	0.855778334783643	protein_coding	MTDH
1496	ENSG00000060491	3154.76152094948	0.255117919018019	0.157846139994712	1.61624426816244	0.106041511150384	0.223605933538493	protein_coding	OGFR
1497	ENSG00000103202	2917.21216205673	0.161458234411036	0.146513382223925	1.10200332529537	0.270460225955473	0.440088602738918	protein_coding	NME4
1498	ENSG00000167962	2818.72774731499	-0.0988577696707912	0.128895690619668	-0.766959463078487	0.443105617479982	0.620748787833637	protein_coding	ZNF598
1499	ENSG00000022840	2948.17969780951	0.157681211379755	0.0586940171681126	2.68649547241112	0.00722059267802378	0.027109120556161	protein_coding	RNF10
1500	ENSG00000106976	2651.75582773272	-0.290829199895624	0.128481906366133	-2.26358098288837	0.023599898587021	0.0703189526124482	protein_coding	DNM1
1501	ENSG00000008130	2873.74278298689	-0.016938196715787	0.0726795444797227	-0.233053149094966	0.815720134811283	0.912247644232627	protein_coding	NADK
1502	ENSG00000054523	2917.3298621893	0.623520328687147	0.0799730292860092	7.79663261794472	6.35809982072253e-15	2.33676224219181e-13	protein_coding	KIF1B
1503	ENSG00000173020	2981.97409622768	0.0179932371164336	0.0992494666158049	0.181293035922153	0.856137571987522	0.940688475719809	protein_coding	GRK2
1504	ENSG00000106366	3675.62882015235	0.933607580624884	0.0669887294965065	13.9367858987917	3.78610030282832e-44	7.98592808802368e-42	protein_coding	SERPINE1
1505	ENSG00000176444	2839.29291685839	-0.120617175676175	0.0512833494750045	-2.35197538598691	0.0186740105927445	0.0583660582340393	protein_coding	CLK2
1506	ENSG00000178188	2949.71135943044	0.227148735404085	0.106510279430499	2.13264613160934	0.032953765980233	0.0916071263635394	protein_coding	SH2B1
1507	ENSG00000183337	2727.28415615214	0.131272935453423	0.0919801161809653	1.42718818918593	0.153525657937418	0.293499596167238	protein_coding	BCOR
1508	ENSG00000116489	2918.64292378674	-0.311101744163166	0.11665691096008	-2.66680937805413	0.00765750908008285	0.0284449686451061	protein_coding	CAPZA1
1509	ENSG00000114650	3036.09854779375	-0.0410056587885466	0.07640182667088	-0.536710450198903	0.591467636418685	0.746463751338669	protein_coding	SCAP
1510	ENSG00000136930	2961.02712991118	-0.0203728894710673	0.100730576946161	-0.202251293387868	0.839720275272517	0.929851512990127	protein_coding	PSMB7
1511	ENSG00000001617	2790.73141392974	0.335915526467586	0.106186275923978	3.16345519743133	0.00155908346875191	0.00749740651056181	protein_coding	SEMA3F
1512	ENSG00000204681	2495.96611432592	-0.755582583339659	0.0876324833559026	-8.62217472796023	6.56943611329554e-18	3.13995314262408e-16	protein_coding	GABBR1
1513	ENSG00000168159	2764.0163833799	0.483337759079257	0.149707223869414	3.22855334957557	0.00124418049594296	0.00620236442471445	protein_coding	RNF187
1514	ENSG00000108828	2909.62331110386	0.578378905323085	0.0926255838927326	6.24426730732289	4.25791283978993e-10	8.77757272950463e-09	protein_coding	VAT1
1515	ENSG00000108821	2874.66618301527	0.67437680791541	0.146869828990188	4.59166332903174	4.39727316054288e-06	4.30382740945132e-05	protein_coding	COL1A1
1516	ENSG00000197565	2704.74825340768	0.126103962018016	0.0773323467124768	1.63067548547147	0.102958811930638	0.218812582051829	protein_coding	COL4A6
1517	ENSG00000113758	2803.38635171828	-0.0391331058198326	0.133460228408944	-0.29321923307311	0.76935458399258	0.878762095073615	protein_coding	DBN1
1518	ENSG00000185559	3753.12248346979	0.326525379519803	0.132251370936137	2.46897538534765	0.0135500538679127	0.0450914562692583	protein_coding	DLK1
1519	ENSG00000173442	2817.33702432401	0.159710749034083	0.117330651075182	1.36120227383504	0.173449775808077	0.320923981326056	protein_coding	EHBP1L1
1520	ENSG00000164327	2827.81373899339	0.0736491247466106	0.134748583611038	0.546566967703383	0.584676268015502	0.741687301028294	protein_coding	RICTOR
1521	ENSG00000100364	2842.26605129812	0.244661848658283	0.079587560452303	3.07412172540343	0.00211123271228528	0.00968996559274677	protein_coding	KIAA0930
1522	ENSG00000012660	2910.95070307386	0.0270255427405773	0.076869039497457	0.351579035165014	0.725153990136665	0.845969393807786	protein_coding	ELOVL5
1523	ENSG00000088325	2701.44121202481	-0.0607648345470673	0.103704038656036	-0.585944726305322	0.557912659648507	0.720165041997726	protein_coding	TPX2
1524	ENSG00000167491	2971.57452248166	0.278030550022919	0.0668275758561952	4.16041651160903	3.17667728345082e-05	0.000252710364489441	protein_coding	GATAD2A
1525	ENSG00000099817	2875.1886811161	0.345780173793243	0.141334789359483	2.44653262908792	0.014423774102019	0.0474779166076635	protein_coding	POLR2E
1526	ENSG00000139613	2706.01725604942	-0.057416646294901	0.061332718515008	-0.936150356368946	0.349195779061961	0.525481607658354	protein_coding	SMARCC2
1527	ENSG00000198276	3142.0542419958	-0.319526101918456	0.0719111277246468	-4.44334711509387	8.85700992840865e-06	8.06411776653485e-05	protein_coding	UCKL1
1528	ENSG00000088986	2973.21880578413	0.549710929203902	0.0764636034368843	7.18918419346601	6.51795941934574e-13	1.94589500285452e-11	protein_coding	DYNLL1
1529	ENSG00000062822	2680.63542797409	-0.10697695148077	0.0833354082675025	-1.28369145486609	0.199249935510398	0.354441287828567	protein_coding	POLD1
1530	ENSG00000196914	2856.08817916774	0.290940459444675	0.0964647729050079	3.01602803472283	0.00256109579429168	0.0114005656339526	protein_coding	ARHGEF12
1531	ENSG00000108262	2748.53464387352	0.148857860029947	0.0846183992882009	1.75916657939787	0.0785492189787111	0.178361078557791	protein_coding	GIT1
1532	ENSG00000112110	3163.85002294277	0.624448494829808	0.0732972719091137	8.51939613256145	1.60387375704989e-17	7.42218717332405e-16	protein_coding	MRPL18
1533	ENSG00000126226	2962.86536918497	0.0409929591158227	0.0701944305999908	0.583991618215763	0.559225951248236	0.721348444072217	protein_coding	PCID2
1534	ENSG00000074842	3052.52690691973	0.319376512169043	0.158485805250275	2.01517424014532	0.0438863956072373	0.114816214572664	protein_coding	MYDGF
1535	ENSG00000131467	2879.15735107946	0.0881548942284751	0.057358389803503	1.53691368482403	0.124314447869896	0.251183183992568	protein_coding	PSME3
1536	ENSG00000132356	2868.81867803295	-0.78654514467631	0.132923118870238	-5.91729378125825	3.27281810807705e-09	5.84449015275502e-08	protein_coding	PRKAA1
1537	ENSG00000090382	3726.50325764574	0.0187905246750162	0.10794248010623	0.174079052626211	0.861803335424609	0.944261044725338	protein_coding	LYZ
1538	ENSG00000103264	3492.52266783199	-0.270886689234129	0.0660931865027685	-4.09855695522839	4.15733944696461e-05	0.000320986304037788	protein_coding	FBXO31
1539	ENSG00000137337	2665.69276165076	-0.312523218984723	0.0689755593771703	-4.53092692261895	5.87254514073445e-06	5.58256185357604e-05	protein_coding	MDC1
1540	ENSG00000050820	3219.17206062519	0.609051299806273	0.124406672093616	4.89564819600643	9.79822189325971e-07	1.10374087797602e-05	protein_coding	BCAR1
1541	ENSG00000101152	2987.53176841944	0.265382451195348	0.0725242022660473	3.65922606389824	0.000252978104653344	0.00157613156469382	protein_coding	DNAJC5
1542	ENSG00000141985	2950.40267348548	0.10806975861663	0.103638174830397	1.04276014888804	0.297059392414229	0.469424798827001	protein_coding	SH3GL1
1543	ENSG00000116584	2842.76224908413	0.230085686207633	0.0604273504361101	3.8076414826578	0.000140298473372291	0.000937083057118091	protein_coding	ARHGEF2
1544	ENSG00000176170	3228.85147068668	0.109524337298874	0.112369470102474	0.974680553347761	0.329718742139652	0.504651022515563	protein_coding	SPHK1
1545	ENSG00000114978	2908.26789806108	-0.00395420337542361	0.083882708856232	-0.0471396719221454	0.962401908845458	1	protein_coding	MOB1A
1546	ENSG00000174243	2804.3851168027	0.0416720968285585	0.0758756192439364	0.549215904183724	0.58285729118633	0.740024499750819	protein_coding	DDX23
1547	ENSG00000071462	2916.90504126152	0.0225250676001794	0.0564459483813421	0.399055525615458	0.689852291524145	0.819032528518368	protein_coding	BUD23
1548	ENSG00000006118	2769.02332885698	0.289558666212021	0.131787708197303	2.19715988822352	0.0280090292079103	0.0805858280304294	protein_coding	TMEM132A
1549	ENSG00000213639	2896.45069568493	-0.132260227082857	0.10951833195706	-1.20765377557717	0.227180465168373	0.389185608288149	protein_coding	PPP1CB
1550	ENSG00000177732	2974.03137096387	0.0783530799853123	0.116031371697113	0.67527496089458	0.499501089049482	0.673218103894962	protein_coding	SOX12
1551	ENSG00000129116	2663.86899869853	-0.743337820970508	0.11804452767936	-6.2970968293389	3.03271851169371e-10	6.39683843756381e-09	protein_coding	PALLD
1552	ENSG00000134744	2827.81701806143	0.0231730422398129	0.0740015744484877	0.313142556932266	0.754172358020889	0.866863410096036	protein_coding	TUT4
1553	ENSG00000177666	3128.47112321918	0.265351998268439	0.130897741032785	2.0271701877726	0.0426450108686098	0.112234265493987	protein_coding	PNPLA2
1554	ENSG00000130558	2652.71093170359	-0.368224247129997	0.594798092868354	-0.619074357408028	0.535867375144414	0.70305722328061	protein_coding	OLFM1
1555	ENSG00000187840	2943.56945852436	-0.22989267710553	0.136506185691575	-1.68411911841823	0.0921586502324327	0.201151319058612	protein_coding	EIF4EBP1
1556	ENSG00000158545	3000.72866031771	0.354917241343946	0.0722877342178362	4.90978511339721	9.11762482701088e-07	1.03710755554761e-05	protein_coding	ZC3H18
1557	ENSG00000178950	2937.08310847187	-0.31199633000323	0.0723547629855593	-4.3120358236195	1.61758217014883e-05	0.000137393002067966	protein_coding	GAK
1558	ENSG00000178913	2911.35005494124	1.52154616068818	0.0589903570422122	25.7931336065553	1.05882073837657e-146	1.34000669794197e-143	protein_coding	TAF7
1559	ENSG00000196547	2639.1171153041	-0.866690766581949	0.0810271283961084	-10.6963036175372	1.0591959734955e-26	1.00426958946277e-24	protein_coding	MAN2A2
1560	ENSG00000128309	3120.53794679192	0.0735800807722765	0.107665389681365	0.683414428629633	0.494345005224048	0.668714304863908	protein_coding	MPST
1561	ENSG00000197961	2843.35716101689	0.0202046687258606	0.100085816532946	0.201873446465909	0.840015661334726	0.929950019782117	protein_coding	ZNF121
1562	ENSG00000140836	2829.34567987643	0.745062234848693	0.091179028105886	8.17142110775139	3.04777780783486e-16	1.25480504144918e-14	protein_coding	ZFHX3
1563	ENSG00000017483	2974.91276469544	0.110990739318724	0.0548370627395174	2.02400956167078	0.0429691679408164	0.112893450710469	protein_coding	SLC38A5
1564	ENSG00000078674	2899.46714574287	0.217355735665266	0.0954897574972237	2.27622041737393	0.0228328204881399	0.0685809244421396	protein_coding	PCM1
1565	ENSG00000058600	3043.30389898762	0.040587944340623	0.0451627324772008	0.898704354549687	0.368810156952488	0.546215836398342	protein_coding	POLR3E
1566	ENSG00000121966	2609.40499362468	-0.439803575017421	0.167098021845047	-2.63200946463183	0.00848814982255344	0.0309305289227448	protein_coding	CXCR4
1567	ENSG00000079785	2841.13062594786	-0.174385616662002	0.0744063621391728	-2.34369228179472	0.0190939173880124	0.0594486840657038	protein_coding	DDX1
1568	ENSG00000187741	2814.06758068904	-0.597476620954643	0.0764623853581644	-7.81399400706568	5.54037304532396e-15	2.05438444080624e-13	protein_coding	FANCA
1569	ENSG00000105486	2544.37046981491	-0.32637870699997	0.0698497481205901	-4.67258244706198	2.97436058261695e-06	3.02825071139609e-05	protein_coding	LIG1
1570	ENSG00000140632	2851.57593647244	0.249476296915024	0.0611794420996076	4.07777986122931	4.54677850247543e-05	0.000347917004863446	protein_coding	GLYR1
1571	ENSG00000162298	2959.3865978401	-0.110710518201699	0.0780006990182374	-1.41935289805305	0.155796157284556	0.296826452823592	protein_coding	SYVN1
1572	ENSG00000168209	2694.25621515863	2.47773013906728	0.163094702816783	15.1919718805994	3.99712231000658e-52	1.09762486980822e-49	protein_coding	DDIT4
1573	ENSG00000102908	3046.02737957994	-0.478829101493599	0.151656253856366	-3.15733172432902	0.00159220103987431	0.00763144868576675	protein_coding	NFAT5
1574	ENSG00000145730	2620.34104276404	0.124749302319135	0.0731289307542615	1.70588166724789	0.0880301137123514	0.194281639998417	protein_coding	PAM
1575	ENSG00000064961	2718.23553729669	-0.191797781830861	0.11080546241585	-1.73094157678843	0.0834621851430636	0.186720258638405	protein_coding	HMG20B
1576	ENSG00000106052	3043.38247371937	-0.00997498743415375	0.0913479594697366	-0.109197703944974	0.913045681407001	0.977129074392257	protein_coding	TAX1BP1
1577	ENSG00000118482	2829.4936683916	0.0201632819775684	0.074395620545032	0.271027808221096	0.786369644557194	0.891098517295551	protein_coding	PHF3
1578	ENSG00000173674	2747.77533232711	-0.173632799486027	0.0973510445170713	-1.78357407819676	0.0744929008391027	0.171207213393178	protein_coding	EIF1AX
1579	ENSG00000142208	2726.26850170678	0.0686086860535653	0.0801687349486568	0.855803526119066	0.392106464493613	0.570415061646263	protein_coding	AKT1
1580	ENSG00000105254	2676.32644581223	-0.0739958595068244	0.122405492071547	-0.604514211368664	0.545501823731363	0.710477743307196	protein_coding	TBCB
1581	ENSG00000013810	2603.65085724958	0.135242293634182	0.0915183228534195	1.47776193244705	0.139471510896283	0.273585601399623	protein_coding	TACC3
1582	ENSG00000198752	2733.29922000302	-0.203147907696981	0.0648243221521617	-3.13382232088958	0.00172545300763858	0.0081705687565225	protein_coding	CDC42BPB
1583	ENSG00000165672	2866.48783817689	-0.27110823238655	0.0858440003073418	-3.15815003280274	0.0015877382034104	0.00761684506873842	protein_coding	PRDX3
1584	ENSG00000160208	2773.20459783577	-0.396576865613563	0.0668950369231296	-5.92834511877581	3.06002843066842e-09	5.48131123445516e-08	protein_coding	RRP1B
1585	ENSG00000186185	2512.768582191	-0.29131789237383	0.0823662137638931	-3.53686152442199	0.000404911906158766	0.00236908055567223	protein_coding	KIF18B
1586	ENSG00000143727	2981.02603261084	-0.0995278399352845	0.0852412697533158	-1.16760156463311	0.24296751878756	0.407954461056085	protein_coding	ACP1
1587	ENSG00000179262	2691.49180521655	-0.0546026168063582	0.0814807471740484	-0.67012906361454	0.502775519013642	0.676190445291739	protein_coding	RAD23A
1588	ENSG00000116539	2739.18254743375	0.772163468036844	0.122722427778574	6.29195072175437	3.13501016019148e-10	6.57922680193608e-09	protein_coding	ASH1L
1589	ENSG00000113141	2826.36836102729	-0.0939921757461639	0.0814752982005562	-1.15362788258592	0.248652762007636	0.414558943611791	protein_coding	IK
1590	ENSG00000137776	2888.10897256028	0.0899036375675407	0.0589787343005453	1.52433989358618	0.12742382646101	0.256112877284159	protein_coding	SLTM
1591	ENSG00000123349	2855.52646338511	-0.194089411301484	0.0969934681720651	-2.00105651400331	0.0453862999401429	0.117829505766828	protein_coding	PFDN5
1592	ENSG00000171862	2680.05181674101	0.114315197948293	0.0697892030473491	1.63800692595293	0.101420249003274	0.216342747187326	protein_coding	PTEN
1593	ENSG00000166557	2706.85853560647	0.502571014307482	0.0820246475303969	6.12707313519681	8.9510335071973e-10	1.74512179053918e-08	protein_coding	TMED3
1594	ENSG00000198492	2817.35460995152	0.0448206619729411	0.0549252335652391	0.816030430161102	0.414482731670687	0.592921336419813	protein_coding	YTHDF2
1595	ENSG00000115738	3107.61837115911	0.765644409003236	0.0669933771738378	11.4286581943242	3.0071971152535e-30	3.5154013506345e-28	protein_coding	ID2
1596	ENSG00000165661	2777.42428388576	0.067085386709869	0.0695910081773058	0.963995039976243	0.335048412614519	0.510232771496464	protein_coding	QSOX2
1597	ENSG00000077312	2731.98942758193	-0.315996538760068	0.0988483465758589	-3.19678122807612	0.0013897028345857	0.00679744979515588	protein_coding	SNRPA
1598	ENSG00000005893	2847.6592216217	0.112189703965646	0.0707401982418663	1.58593991470113	0.112752940243761	0.23407835280047	protein_coding	LAMP2
1599	ENSG00000084090	2786.04831628132	0.141395130887291	0.0661849163389779	2.13636488052823	0.0326496842857108	0.0909268092411472	protein_coding	STARD7
1600	ENSG00000101856	2682.2181549776	0.167800252445727	0.0769257578887426	2.18132725696919	0.0291592197649181	0.0831390507314366	protein_coding	PGRMC1
1601	ENSG00000213741	3021.38684696655	0.725731629955811	0.163413442167851	4.44107669680179	8.95098823779071e-06	8.13898839725061e-05	protein_coding	RPS29
1602	ENSG00000100304	2655.38012570872	0.123093506933883	0.0905251914023526	1.35977074477287	0.173902482924941	0.321557201942522	protein_coding	TTLL12
1603	ENSG00000003989	2928.34238559963	-0.190732809343923	0.0688286953696431	-2.7711234147269	0.00558632490314862	0.0219176095539628	protein_coding	SLC7A2
1604	ENSG00000107862	2748.65801107466	0.122036856303706	0.060168235965688	2.02826049899983	0.0425336682046722	0.111961477129824	protein_coding	GBF1
1605	ENSG00000111229	2827.4952966759	-0.199578937451996	0.101676006426402	-1.96289119199877	0.0496588184522749	0.126098655457456	protein_coding	ARPC3
1606	ENSG00000121060	2917.06672388019	0.0996965342426839	0.0465840201095989	2.14014449607669	0.0323430910836281	0.0902891003358456	protein_coding	TRIM25
1607	ENSG00000131263	2601.65280129642	0.290610599565957	0.0895396078655187	3.24560947376977	0.00117199492967422	0.00589501095782913	protein_coding	RLIM
1608	ENSG00000183431	2792.50591602222	-0.136176147512643	0.0745662262630358	-1.82624432450524	0.0678134674716189	0.159456693688011	protein_coding	SF3A3
1609	ENSG00000120071	2800.11402765977	-0.234690705069858	0.0786921482928482	-2.98239036754303	0.00286007062326933	0.0125208205297223	protein_coding	KANSL1
1610	ENSG00000106244	2701.79614361887	0.251968322784021	0.157853488648484	1.59621637089768	0.110440493799798	0.230461100689978	protein_coding	PDAP1
1611	ENSG00000100911	3244.77544279869	-0.227681593876394	0.0744138460870603	-3.05966706263265	0.00221583166475298	0.0100810297120397	protein_coding	PSME2
1612	ENSG00000107262	2683.642843349	0.0735507461198864	0.100660926617817	0.730678214389378	0.464975725426141	0.641415734595711	protein_coding	BAG1
1613	ENSG00000082781	2895.2568887551	0.274953268868592	0.0903946346773126	3.04169898855292	0.00235247016089936	0.0106163878206913	protein_coding	ITGB5
1614	ENSG00000196141	3232.15681397461	0.181352977729185	0.0812012510091881	2.23337664722265	0.0255241168516711	0.0748327453623927	protein_coding	SPATS2L
1615	ENSG00000100320	2620.02546287046	0.245099358546293	0.0652679381692498	3.75527962765904	0.000173148054136641	0.00113105780067535	protein_coding	RBFOX2
1616	ENSG00000105722	2817.54153865492	0.573974683168183	0.21179907208247	2.70999621256457	0.0067283976443366	0.0256103583502204	protein_coding	ERF
1617	ENSG00000185658	2666.75199233646	0.0763876324995489	0.111488142876605	0.685163736058416	0.493240604606691	0.667798997215969	protein_coding	BRWD1
1618	ENSG00000126001	2778.72987116722	0.0877796007967608	0.0551966707548601	1.59030607455671	0.111765830044878	0.232495423403856	protein_coding	CEP250
1619	ENSG00000105426	2818.82962698675	-0.0983218285585257	0.0872525144107116	-1.12686527399897	0.259799447472349	0.427486846637938	protein_coding	PTPRS
1620	ENSG00000120733	2697.41512963951	0.0218810201463808	0.06733285534233	0.324967952645622	0.745205326528655	0.860566398658894	protein_coding	KDM3B
1621	ENSG00000133612	2753.73499679455	0.0696183111666019	0.0813837719677341	0.855432348284413	0.392311841820253	0.570599764738117	protein_coding	AGAP3
1622	ENSG00000213024	2622.80295574291	0.248062828122811	0.0643538856226997	3.85466744894284	0.000115887044203168	0.000795575491194765	protein_coding	NUP62
1623	ENSG00000181090	2675.5530662884	-0.0790800918355331	0.0559256512078125	-1.41402183305263	0.157355492091693	0.29919225831937	protein_coding	EHMT1
1624	ENSG00000197930	2731.90199761758	0.0110148948485288	0.107527777691627	0.102437668526154	0.918409285758593	0.979798646317577	protein_coding	ERO1A
1625	ENSG00000133243	2625.99906179453	0.294130984801555	0.120511702485573	2.44068400607623	0.0146594756688939	0.0480490740386181	protein_coding	BTBD2
1626	ENSG00000276293	2689.35872044626	0.141201245064733	0.0546036629151839	2.58592990884259	0.0097116677181179	0.0345884802429072	protein_coding	PIP4K2B
1627	ENSG00000028528	2766.91277428322	0.237904133771498	0.0631918382652537	3.76479210452579	0.00016668770802839	0.00109524736011069	protein_coding	SNX1
1628	ENSG00000130254	2861.12460885194	-0.0956646987859725	0.100587116639284	-0.951063137926863	0.341572325785334	0.517163903837248	protein_coding	SAFB2
1629	ENSG00000120137	2740.67619214837	-0.0228996006460864	0.101112605166022	-0.226476220333622	0.820831052207935	0.916062812194946	protein_coding	PANK3
1630	ENSG00000167110	2820.23834591344	-0.0820170510990429	0.0689863150273905	-1.18888871026781	0.234483463316816	0.397886478385559	protein_coding	GOLGA2
1631	ENSG00000162736	2700.76780020329	0.0379557027476087	0.0478788641352505	0.792744427695479	0.427926740038882	0.60616533889979	protein_coding	NCSTN
1632	ENSG00000223496	2875.99638204223	0.215979646416564	0.0626871576826118	3.44535714173037	0.000570305333895012	0.00317846605935925	protein_coding	EXOSC6
1633	ENSG00000075275	2507.90977192086	0.620594531890048	0.0875114259078296	7.09158290419907	1.32586611483607e-12	3.80980363974809e-11	protein_coding	CELSR1
1634	ENSG00000172432	2745.87191810413	-0.823936990905307	0.0524252744841929	-15.7164077634679	1.16758639525219e-55	3.36496087059412e-53	protein_coding	GTPBP2
1635	ENSG00000138430	2850.12398009464	0.0980009632216965	0.121502000896803	0.806579006916379	0.419909072574643	0.598155685842356	protein_coding	OLA1
1636	ENSG00000123066	2683.96145385667	0.485099660911578	0.0964338546576817	5.03038754007679	4.89489431138285e-07	5.84176234586847e-06	protein_coding	MED13L
1637	ENSG00000164091	2727.12052698651	0.0914595061980166	0.0621758690911701	1.470980744377	0.141296324401194	0.276345724025394	protein_coding	WDR82
1638	ENSG00000100028	2745.93328981928	-0.394142293394078	0.0678297504614505	-5.81075841666379	6.21904537098395e-09	1.06172417981584e-07	protein_coding	SNRPD3
1639	ENSG00000144579	2845.96016309974	-0.270775194172696	0.111402064011246	-2.43061200504651	0.0150733463539993	0.0491161945228044	protein_coding	CTDSP1
1640	ENSG00000113657	2523.4919279141	-0.78586965668534	0.203067802934696	-3.86998650366088	0.000108841378514639	0.000751816527243497	protein_coding	DPYSL3
1641	ENSG00000134910	2937.19645050932	0.0533600671966827	0.0686518423596283	0.777256157484592	0.437007655947997	0.614880919546252	protein_coding	STT3A
1642	ENSG00000121579	2807.4375475334	-0.0343609837076182	0.076062011431938	-0.451749606153463	0.651449377332365	0.790857424840075	protein_coding	NAA50
1643	ENSG00000141543	2796.10183454659	0.43637195750929	0.0565203747563472	7.72061330786357	1.15771283392891e-14	4.12159183707868e-13	protein_coding	EIF4A3
1644	ENSG00000173327	3147.26222842816	0.0551405577319397	0.112536545244421	0.489979122890065	0.624148672069854	0.772516859806651	protein_coding	MAP3K11
1645	ENSG00000164548	2782.83672408227	-0.364570667388033	0.0710367880510426	-5.1321389577197	2.86467873389447e-07	3.58815520427669e-06	protein_coding	TRA2A
1646	ENSG00000163946	2581.40959547685	0.259472843844858	0.0727968634511947	3.5643409831636	0.000364771510019861	0.00216115797143458	protein_coding	TASOR
1647	ENSG00000116679	2688.20453637599	0.931286353442451	0.0664705515204928	14.0105104010659	1.34435321772536e-44	2.9422130422218e-42	protein_coding	IVNS1ABP
1648	ENSG00000089248	2844.44383849953	0.353894684950517	0.109599900286022	3.22896904127613	0.00124237343241469	0.00619653973110467	protein_coding	ERP29
1649	ENSG00000073792	3159.17356640709	-0.289593799433578	0.074418818551898	-3.89140549485641	9.96652084385705e-05	0.000695363108156738	protein_coding	IGF2BP2
1650	ENSG00000197170	2950.75584467622	-0.0868352260977713	0.0938839199369186	-0.924921180923385	0.355006908085669	0.531779594512025	protein_coding	PSMD12
1651	ENSG00000112414	3152.496539528	-0.255192770538259	0.0800804315748119	-3.18670573471942	0.00143903102027994	0.00700339657888457	protein_coding	ADGRG6
1652	ENSG00000160957	2593.6802995316	-0.648932553483292	0.134862922015375	-4.81179366267411	1.49581742195282e-06	1.61679366944681e-05	protein_coding	RECQL4
1653	ENSG00000102081	2673.1126666643	-0.218755121377275	0.0986130746862127	-2.21831762241828	0.0265331834503643	0.077194193290675	protein_coding	FMR1
1654	ENSG00000159202	2692.21841016992	0.610963622004047	0.0506883481885547	12.0533346190595	1.86259211421439e-33	2.5334734233903e-31	protein_coding	UBE2Z
1655	ENSG00000255302	2467.45647998442	-0.575239478943517	0.128678676957387	-4.47035587049136	7.80895534975946e-06	7.21597054986662e-05	protein_coding	EID1
1656	ENSG00000139746	2727.64068779654	-0.250900957274145	0.114304905594432	-2.1950147805937	0.0281625375017808	0.0809394887047626	protein_coding	RBM26
1657	ENSG00000197386	2702.3638508583	0.208989530607487	0.056734062848076	3.683669388655	0.000229900387365691	0.00144847196438107	protein_coding	HTT
1658	ENSG00000215908	2875.54597816715	-0.0497187094223366	0.105074310128879	-0.473176643856658	0.63608715951403	0.780833391852032	transcribed_unprocessed_pseudogene	CROCCP2
1659	ENSG00000155363	2693.16620192509	-0.246009291538703	0.059433708097513	-4.13922165406667	3.48486130530112e-05	0.000274377448944292	protein_coding	MOV10
1660	ENSG00000160285	2838.16741096378	0.478407593437828	0.0922595585094172	5.18545288062478	2.15490566708818e-07	2.75593120200363e-06	protein_coding	LSS
1661	ENSG00000142207	2790.38703093021	-0.478299969290566	0.0709010884800974	-6.7460172973907	1.51958511749292e-11	3.78375394354011e-10	protein_coding	URB1
1662	ENSG00000100425	2751.68021241267	0.272420768103894	0.0625010626586845	4.3586581814068	1.30862319800476e-05	0.000113507510125206	protein_coding	BRD1
1663	ENSG00000184432	2770.79638437091	-0.382853867175143	0.0700139572038593	-5.46825065265758	4.5449886305667e-08	6.59170548373371e-07	protein_coding	COPB2
1664	ENSG00000242372	3097.60421084268	-0.225685642365497	0.130850837285543	-1.72475504969835	0.0845716255988719	0.188599963840017	protein_coding	EIF6
1665	ENSG00000124177	2871.0744976472	0.61184093185743	0.0733871807599165	8.33716359617418	7.60937506552491e-17	3.32074496862517e-15	protein_coding	CHD6
1666	ENSG00000103423	2656.24189519736	-0.278624229822659	0.0668802577404578	-4.16601608958979	3.0996883491243e-05	0.000247193776620027	protein_coding	DNAJA3
1667	ENSG00000070423	2808.45324758121	0.0515981163289876	0.12932139407015	0.398991340141278	0.689899585159315	0.819055270610055	protein_coding	RNF126
1668	ENSG00000111206	2493.02113872195	-0.131552050861972	0.0887717627252888	-1.48191324384388	0.138363380639486	0.271925007336045	protein_coding	FOXM1
1669	ENSG00000173786	2743.08859636957	0.613106013912835	0.0831066874691936	7.37733668111972	1.61487275816428e-13	5.18826890117503e-12	protein_coding	CNP
1670	ENSG00000076604	2751.59894706061	0.151473503833028	0.102688631138539	1.47507569390688	0.140192194295897	0.274666109683312	protein_coding	TRAF4
1671	ENSG00000171793	2602.96415422762	0.146864626837031	0.0621259338769253	2.36398260230546	0.0180796615981736	0.0568809759835318	protein_coding	CTPS1
1672	ENSG00000185722	2551.59752270478	-0.00428178774582105	0.0919301453055137	-0.0465765362557763	0.962850733085161	1	protein_coding	ANKFY1
1673	ENSG00000074755	2594.20531796637	0.270586210932148	0.0725709602532202	3.72857421188858	0.000192566202156904	0.00124174058759042	protein_coding	ZZEF1
1674	ENSG00000140521	2586.77747786023	0.202648740279488	0.0846705164817736	2.39338023080455	0.0166939306842993	0.0533295898281129	protein_coding	POLG
1675	ENSG00000124198	2963.23900471577	0.190524706437399	0.067665849451051	2.81567006079223	0.00486756274803471	0.0195751611591316	protein_coding	ARFGEF2
1676	ENSG00000196363	2625.91649241944	0.00524885228356967	0.0861714315321793	0.0609117452297352	0.951429495475606	0.994680783711832	protein_coding	WDR5
1677	ENSG00000152767	2912.17709060785	0.0797471192764103	0.0790590547971641	1.00870317107903	0.313117010526463	0.487026287400036	protein_coding	FARP1
1678	ENSG00000145012	2680.52460963134	0.37571068970712	0.0871337129548142	4.31188660469406	1.61867447348524e-05	0.000137445672620211	protein_coding	LPP
1679	ENSG00000234745	2537.08136287837	0.569789158610325	0.085490056299743	6.66497582610714	2.64708922390436e-11	6.39962401407045e-10	protein_coding	HLA-B
1680	ENSG00000142089	2933.40550486072	0.244603169876317	0.109396692384261	2.23592838636416	0.0253564625355478	0.0744178172499219	protein_coding	IFITM3
1681	ENSG00000108557	2588.6688949592	-0.245656971833	0.112821313532837	-2.17739861503652	0.0294508389341937	0.0837735776113074	protein_coding	RAI1
1682	ENSG00000006744	2594.06485093779	-0.515186260877392	0.0594873770047165	-8.66042994022992	4.69988223914306e-18	2.28387599694451e-16	protein_coding	ELAC2
1683	ENSG00000092929	2827.82836883264	-0.091489413019397	0.110113594141774	-0.830863924953732	0.406050505165079	0.584564919350369	protein_coding	UNC13D
1684	ENSG00000160075	2780.19386437369	-0.0208946686950826	0.0787656452784604	-0.265276423765889	0.790796525191096	0.893991970454498	protein_coding	SSU72
1685	ENSG00000100934	3028.00544031899	0.0525592029971803	0.0793118093542716	0.662690757216341	0.507528630577919	0.680531286684876	protein_coding	SEC23A
1686	ENSG00000127837	2831.74200961447	0.350025834604807	0.104553714168278	3.34780870664666	0.000814532135363863	0.00432653310149112	protein_coding	AAMP
1687	ENSG00000180104	2543.61204710179	-0.517207284493125	0.0702965589856332	-7.35750500389115	1.87379385457343e-13	5.9349718736587e-12	protein_coding	EXOC3
1688	ENSG00000161813	2863.00169602049	0.738295789425591	0.101606512259359	7.26622509727559	3.69672388181368e-13	1.13386974448717e-11	protein_coding	LARP4
1689	ENSG00000125503	2715.35632095848	-0.109499855889935	0.133677724100392	-0.81913315495782	0.412710447489054	0.59098406508583	protein_coding	PPP1R12C
1690	ENSG00000168090	2574.44547580084	0.0375369934510531	0.0953520065446046	0.39366757776087	0.69382648158238	0.821818958411147	protein_coding	COPS6
1691	ENSG00000099331	2737.68611558116	-0.195026940783284	0.0699355783858377	-2.7886655874541	0.00529256836557631	0.0209771350742368	protein_coding	MYO9B
1692	ENSG00000117318	2539.72275804419	1.39133711958426	0.115098697425851	12.0882090823016	1.21915333784924e-33	1.66606175390214e-31	protein_coding	ID3
1693	ENSG00000169871	2600.71731465888	0.206945105548647	0.0820530472619593	2.52208921489488	0.0116660116740035	0.0400961468658512	protein_coding	TRIM56
1694	ENSG00000064393	2820.81999882678	0.172891654018115	0.0603101490157829	2.86670911678349	0.00414764040708303	0.0170980763304593	protein_coding	HIPK2
1695	ENSG00000071859	2569.07261108408	-0.0534219816737433	0.110169600986583	-0.484906736480324	0.627742503644353	0.77490792180152	protein_coding	FAM50A
1696	ENSG00000144674	2807.74651206114	-0.217179370680649	0.109020860893721	-1.99209003579936	0.0463611800397332	0.119709148283204	protein_coding	GOLGA4
1697	ENSG00000206053	2588.69445728013	0.15869085877884	0.0650813270982944	2.4383470014243	0.014754603079057	0.0482883951456254	protein_coding	JPT2
1698	ENSG00000008300	2657.11423761333	0.0754605927159202	0.0860806322938986	0.876626840498579	0.380689355638364	0.558361782846841	protein_coding	CELSR3
1699	ENSG00000204054	2681.94539222626	-0.10696832628125	0.0707481655377497	-1.5119590093707	0.130544290714252	0.260569376267603	lncRNA	LINC00963
1700	ENSG00000123136	2613.80313514454	-0.918312256667044	0.103080458559749	-8.90869394158503	5.16372429800391e-19	2.7782936574177e-17	protein_coding	DDX39A
1701	ENSG00000100129	2579.51141634086	0.45109480859436	0.117438144626673	3.84112683343521	0.000122470810169469	0.000835397454377595	protein_coding	EIF3L
1702	ENSG00000132471	2727.47226055388	0.254520584304651	0.0945431576017575	2.69211004541189	0.00710015131905234	0.0267224210751196	protein_coding	WBP2
1703	ENSG00000110651	2359.76415619558	-0.534202112763443	0.133473515323498	-4.00230795951321	6.27275774524761e-05	0.000462598004683728	protein_coding	CD81
1704	ENSG00000170776	2586.91297590329	0.814951894600701	0.0626843866713245	13.0008753036664	1.20950944243423e-38	1.97788768822334e-36	protein_coding	AKAP13
1705	ENSG00000133275	2639.33596970775	-0.0607665136677758	0.137017209683925	-0.443495483581615	0.657407385274169	0.795116576967575	protein_coding	CSNK1G2
1706	ENSG00000160679	2665.18124287963	-0.157626787792747	0.0674633880644818	-2.33647897496767	0.0194662921406774	0.0603948871915197	protein_coding	CHTOP
1707	ENSG00000168077	2572.37123801293	0.455125916139228	0.142121276682334	3.20237705967498	0.00136298464496468	0.00669260409001888	protein_coding	SCARA3
1708	ENSG00000137710	2557.30257824189	0.0650076912769701	0.10056408443624	0.646430498934107	0.518000593955954	0.689498869986734	protein_coding	RDX
1709	ENSG00000179950	2722.00976117995	-0.15580741748221	0.0965623157892983	-1.61354267665024	0.106626659263506	0.224549271955907	protein_coding	PUF60
1710	ENSG00000100889	3038.13325656182	-0.333494705072028	0.077372267828665	-4.3102614726316	1.63061628059517e-05	0.000138338614676667	protein_coding	PCK2
1711	ENSG00000138413	2970.33933341091	-0.270620095646032	0.0909879261214369	-2.97424182726012	0.00293713499870811	0.0127908625886289	protein_coding	IDH1
1712	ENSG00000090565	2706.41532898569	0.205686910158922	0.097087983918007	2.11856196676851	0.0341275028250352	0.0941149552090123	protein_coding	RAB11FIP3
1713	ENSG00000103495	2544.4558003015	0.522056996771612	0.168580833653839	3.09677550796549	0.00195637970082208	0.00909249566206755	protein_coding	MAZ
1714	ENSG00000177463	2590.49755048344	-0.348485615344682	0.0983053548798401	-3.5449301390615	0.000392717158029049	0.00230607444742981	protein_coding	NR2C2
1715	ENSG00000093010	2736.73639539843	-0.017373201308875	0.0601712660694654	-0.288729196570641	0.772788618163058	0.88140476852358	protein_coding	COMT
1716	ENSG00000182272	2733.87155112443	0.131496277298077	0.130795491130566	1.00535787710611	0.314724555235804	0.488795344883352	protein_coding	B4GALNT4
1717	ENSG00000088038	2542.87956212998	0.356805189299932	0.0739779158174401	4.82313113795261	1.41321989104364e-06	1.53549849154528e-05	protein_coding	CNOT3
1718	ENSG00000074071	2518.00113128857	0.334935988486991	0.161747391575041	2.0707350222189	0.0383835654434405	0.103212302964185	protein_coding	MRPS34
1719	ENSG00000118495	2449.9081724946	-1.13405958031891	0.119545387045061	-9.48643530587624	2.39070004579113e-21	1.52606352923e-19	protein_coding	PLAGL1
1720	ENSG00000153922	2691.22152994138	0.267618603873053	0.0964095021580904	2.77585298007469	0.00550570987554863	0.021648007977505	protein_coding	CHD1
1721	ENSG00000146067	2620.56384885312	-0.292030100548743	0.0895361377662433	-3.26158920670848	0.00110789567038678	0.00562312592390905	protein_coding	FAM193B
1722	ENSG00000160305	2566.79985548442	-0.249248664541018	0.0643344217149739	-3.87426602892748	0.000106946535907886	0.000740309100405888	protein_coding	DIP2A
1723	ENSG00000119969	2449.48444893793	-0.319013954430061	0.110862068341125	-2.8775753438809	0.0040074419958369	0.0165906160737904	protein_coding	HELLS
1724	ENSG00000087152	2738.57123368738	0.397253664460913	0.113353787153886	3.50454690959387	0.000457384980431287	0.00263472507425595	protein_coding	ATXN7L3
1725	ENSG00000117906	2507.46604270918	-0.198898528414836	0.0878405025206571	-2.26431455544169	0.0235547749823097	0.0702017265824246	protein_coding	RCN2
1726	ENSG00000164176	2431.111624789	-0.582797486982085	0.182615689869945	-3.19138781228021	0.00141591086927379	0.0069024172806601	protein_coding	EDIL3
1727	ENSG00000038219	2713.56052822172	0.395089593659345	0.084672821883367	4.66607330276016	3.07010214775076e-06	3.11374680546095e-05	protein_coding	BOD1L1
1728	ENSG00000116459	2601.82662720185	0.116407791634815	0.109016925388807	1.06779558513183	0.285612729985591	0.456892467818235	protein_coding	ATP5PB
1729	ENSG00000093000	2588.97518273399	-0.562115857502721	0.080024674431914	-7.02428171677195	2.15170275601512e-12	5.98774032715949e-11	protein_coding	NUP50
1730	ENSG00000049618	2612.42490218989	-0.0253439618378847	0.0706112648653059	-0.358922360139411	0.719653171694595	0.841711115107738	protein_coding	ARID1B
1731	ENSG00000196313	2614.22476148914	0.00955633690603324	0.0664865864043004	0.143733306563851	0.88571106943793	0.960187509557826	protein_coding	POM121
1732	ENSG00000104067	2647.07068961499	-0.0438694893469449	0.0826927481794681	-0.530511928950951	0.595757040466445	0.750023612036559	protein_coding	TJP1
1733	ENSG00000172239	2562.62469504674	-0.0182052440365229	0.0782165231573149	-0.232754452660945	0.815952083073806	0.912331780206366	protein_coding	PAIP1
1734	ENSG00000148341	2499.51097211589	-0.0639591832375346	0.134397444192734	-0.475895829877638	0.634148593237524	0.779510019086057	protein_coding	SH3GLB2
1735	ENSG00000079819	2637.61583896845	-0.442129791201502	0.0915783367471033	-4.82788623277204	1.37989882531504e-06	1.50378491229016e-05	protein_coding	EPB41L2
1736	ENSG00000007168	2526.07417224637	0.0905660926145627	0.0612076604445913	1.47965290548147	0.138965899785874	0.272777625663715	protein_coding	PAFAH1B1
1737	ENSG00000122545	2542.28085120635	-0.0258380843363277	0.102800563581893	-0.251341854908652	0.801549817961118	0.901841939530129	protein_coding	SEPTIN7
1738	ENSG00000125304	2655.66657628695	0.442906943569855	0.0660854808226636	6.70203103701959	2.05542364087481e-11	5.03613395105926e-10	protein_coding	TM9SF2
1739	ENSG00000068654	2671.77276788214	-0.0507222690169239	0.0615587231615057	-0.823965579725375	0.409959115886639	0.588271626582612	protein_coding	POLR1A
1740	ENSG00000111321	2740.6677284324	-0.484242106493938	0.082825147172471	-5.84655896216611	5.01845738643489e-09	8.68990229651082e-08	protein_coding	LTBR
1741	ENSG00000067167	2832.02500193582	0.0736624817519785	0.110070533481443	0.669229805853511	0.503348895800452	0.67671359141212	protein_coding	TRAM1
1742	ENSG00000132635	2568.4372416606	-0.119050911501205	0.117121288323129	-1.01647542650617	0.309403043580168	0.482693953935659	protein_coding	PCED1A
1743	ENSG00000225733	2535.61477162045	0.329750539651196	0.0582406179022241	5.66186540473849	1.49736253635402e-08	2.37780844016328e-07	lncRNA	FGD5-AS1
1744	ENSG00000136193	2591.56407610886	0.281215625487834	0.0641881714366993	4.38111289344271	1.1807467016118e-05	0.000103552802020236	protein_coding	SCRN1
1745	ENSG00000183283	2621.80924244504	0.226479674326402	0.0805933619609849	2.81015295572407	0.00495179605351647	0.0198208030150932	protein_coding	DAZAP2
1746	ENSG00000100632	2635.97054496948	-0.0672392973219135	0.113188570921503	-0.59404670254689	0.552480876843095	0.715756336262632	protein_coding	ERH
1747	ENSG00000144021	2668.69279865755	-0.489111383281116	0.0518219217894487	-9.43831039822036	3.78838666429251e-21	2.38169241952973e-19	protein_coding	CIAO1
1748	ENSG00000135018	2726.95766852604	0.173557982465527	0.0761475217846535	2.2792334983186	0.0226531887980879	0.0681468602247562	protein_coding	UBQLN1
1749	ENSG00000173113	2783.0780247516	0.204667650140803	0.20404158970633	1.00306829816105	0.315827909223363	0.490064437425963	protein_coding	TRMT112
1750	ENSG00000110696	2624.70714630156	0.152739805102376	0.07607900809309	2.00764716747469	0.0446807985502541	0.116465360813181	protein_coding	C11orf58
1751	ENSG00000175215	2669.53050172648	0.0203322310285995	0.0538117371622261	0.377840079150465	0.705549398070016	0.830722913964162	protein_coding	CTDSP2
1752	ENSG00000160877	2600.90511942861	0.273092317016677	0.223955729020341	1.21940313030292	0.222691222417924	0.383742489017107	protein_coding	NACC1
1753	ENSG00000004142	2545.9161905318	0.248668561098055	0.101207216438831	2.45702401318734	0.0140093322007374	0.0463653941670339	protein_coding	POLDIP2
1754	ENSG00000061936	2805.17573709296	-0.603679814684058	0.0556911320933171	-10.8397834986102	2.22998155824535e-27	2.23059461159469e-25	protein_coding	SFSWAP
1755	ENSG00000148840	2732.07275402908	-0.513757584332631	0.0552414430528917	-9.30022019592658	1.4015512210667e-20	8.53281422939035e-19	protein_coding	PPRC1
1756	ENSG00000004897	2574.980426769	-0.108279487941203	0.0958062005557842	-1.13019290310083	0.258394949546575	0.425898085583336	protein_coding	CDC27
1757	ENSG00000101474	2847.21569420707	0.24772594512925	0.0696615313723778	3.55613694170781	0.000376347959614119	0.00222070472500461	protein_coding	APMAP
1758	ENSG00000062194	2625.89971033479	0.314310844705196	0.0914482198691995	3.43703622831327	0.000588116933809756	0.00326349301505917	protein_coding	GPBP1
1759	ENSG00000121057	2712.01752592425	0.332691363256552	0.0490698140727863	6.77995972764567	1.20209386558617e-11	3.01902918373444e-10	protein_coding	AKAP1
1760	ENSG00000070770	2795.69988660629	0.0336595120716444	0.0683601167624743	0.492385233755504	0.622447035981086	0.771115811039292	protein_coding	CSNK2A2
1761	ENSG00000107164	2586.58305701877	0.46347428437367	0.0838169030204892	5.52960402581772	3.2095443088961e-08	4.76650080323203e-07	protein_coding	FUBP3
1762	ENSG00000130164	2852.56582528561	0.594346356382128	0.056421662320042	10.5340100227959	6.02134788537744e-26	5.46010573979958e-24	protein_coding	LDLR
1763	ENSG00000163349	2585.37318080157	0.881014494145859	0.0731363877593029	12.0461855054332	2.03134802840643e-33	2.75016178655136e-31	protein_coding	HIPK1
1764	ENSG00000165283	2604.31068218709	0.316745810410048	0.0708917859253241	4.4680184915034	7.89474828867182e-06	7.27907295491477e-05	protein_coding	STOML2
1765	ENSG00000120254	2613.67535157184	-0.318356117904827	0.0579052845760847	-5.49787675227677	3.84391427415044e-08	5.63954922842596e-07	protein_coding	MTHFD1L
1766	ENSG00000102858	2618.24644700984	-0.130801352814681	0.0746428885631818	-1.75236188379772	0.0797116012140324	0.180349212558114	protein_coding	MGRN1
1767	ENSG00000140750	2676.67369292149	0.665537809978312	0.0598841955478297	11.1137471897196	1.07549567095589e-28	1.15946399963645e-26	protein_coding	ARHGAP17
1768	ENSG00000210196	3092.87115290872	-0.763681648284912	0.147903541411481	-5.16337635324282	2.42534810067394e-07	3.07077131424171e-06	Mt_tRNA	MT-TP
1769	ENSG00000140829	2784.85163678414	0.0262361703294486	0.0675559186178192	0.388362276262916	0.697747956825638	0.824806998346356	protein_coding	DHX38
1770	ENSG00000125743	2456.04292588075	0.309724135611197	0.141819718854675	2.18392856869627	0.0289674973610116	0.0827139408656392	protein_coding	SNRPD2
1771	ENSG00000153560	2693.20405517026	-0.353633095549324	0.0900915941705254	-3.92526182720185	8.6635452936153e-05	0.000615820455205261	protein_coding	UBP1
1772	ENSG00000129968	2590.17423500527	0.109661640927811	0.150838621641741	0.727013013870347	0.467217983588046	0.643380691942513	protein_coding	ABHD17A
1773	ENSG00000147454	2557.33539691831	-0.457808775077664	0.0845813738655612	-5.41264292780741	6.2101249732478e-08	8.80488639655611e-07	protein_coding	SLC25A37
1774	ENSG00000272391	2560.92834593933	0.50424789465034	0.0763309581835891	6.60607316676855	3.94647899052333e-11	9.36982956412342e-10	protein_coding	POM121C
1775	ENSG00000135269	2457.78892885756	-0.31987982473916	0.0920586551785447	-3.47473927485432	0.000511350093282257	0.00289804877633566	protein_coding	TES
1776	ENSG00000169057	2441.48375651632	0.298297891977414	0.0530360154169352	5.62444010230382	1.86110615263553e-08	2.90316601773393e-07	protein_coding	MECP2
1777	ENSG00000182934	2800.15311070951	-0.414726182817344	0.0530607187696749	-7.81606793940318	5.44989676346656e-15	2.02599738174948e-13	protein_coding	SRPRA
1778	ENSG00000064687	2603.92908501238	0.0802908288979999	0.0877121692410743	0.915389843766409	0.359987008237634	0.537001067789733	protein_coding	ABCA7
1779	ENSG00000083896	2947.00875740312	0.0826040919488653	0.0793724809043032	1.04071450215168	0.298008070574559	0.47046419992864	protein_coding	YTHDC1
1780	ENSG00000103249	2616.12029060509	0.134422679987562	0.0991138771043353	1.35624479553007	0.175021293597405	0.322969431598407	protein_coding	CLCN7
1781	ENSG00000167881	2619.42084710072	0.149999213115413	0.0499382207903175	3.00369558109078	0.00266722053914424	0.0117990053880563	protein_coding	SRP68
1782	ENSG00000114554	2685.85621347985	-0.0804645458966403	0.0756425671989547	-1.06374689379596	0.287443374822487	0.458827321281432	protein_coding	PLXNA1
1783	ENSG00000138069	2849.93561309857	0.0525079881111391	0.0702160661318742	0.74780589406024	0.454577246425437	0.631651445911381	protein_coding	RAB1A
1784	ENSG00000070047	2724.1740189437	0.0723221554505098	0.0945717555322134	0.764733138805646	0.444430468745905	0.622065882105011	protein_coding	PHRF1
1785	ENSG00000182872	2527.0024750341	0.116293773686504	0.0931953504754706	1.24784952353512	0.212086168629693	0.370641462324273	protein_coding	RBM10
1786	ENSG00000204843	2523.59307211378	0.259903065789244	0.113474584456369	2.29040773345309	0.0219976916491192	0.0665797250478268	protein_coding	DCTN1
1787	ENSG00000025800	2561.2222277816	0.330672989907116	0.0609466922900981	5.42561011076953	5.77569108064009e-08	8.2209689963458e-07	protein_coding	KPNA6
1788	ENSG00000154229	2608.17792390553	0.315736412060241	0.0967610682716211	3.26305215206934	0.00110219235043677	0.00560101517746393	protein_coding	PRKCA
1789	ENSG00000109814	3262.69914705467	-0.0155259871869582	0.11648107395374	-0.133291930267781	0.893962509367876	0.965151912862287	protein_coding	UGDH
1790	ENSG00000138119	2448.32118402295	0.446839499413128	0.528230387408085	0.845917823103051	0.39759858897233	0.575957983866159	protein_coding	MYOF
1791	ENSG00000066044	2490.5178116665	0.47469855491589	0.0675145337669032	7.03105729137976	2.04974310390281e-12	5.74243717693966e-11	protein_coding	ELAVL1
1792	ENSG00000039560	2404.922974497	0.083248968493215	0.0717432971569111	1.16037277058984	0.245897068062408	0.411330360920443	protein_coding	RAI14
1793	ENSG00000116062	2468.76407316397	-0.0697644903491092	0.0758595545523532	-0.919653308812437	0.357753959437163	0.534793665329548	protein_coding	MSH6
1794	ENSG00000168724	2479.68854249014	-0.00877428874357358	0.0758740829112	-0.115642765051179	0.907935668646319	0.973531745568516	protein_coding	DNAJC21
1795	ENSG00000180198	2572.30760394479	0.472876055328669	0.0717283613851823	6.59259526074098	4.32203680833386e-11	1.02198088884632e-09	protein_coding	RCC1
1796	ENSG00000118046	2505.88212102066	0.0264064924138384	0.171031455817664	0.154395530854806	0.877297877270598	0.955098870126891	protein_coding	STK11
1797	ENSG00000204569	2536.4933649195	0.71493202832434	0.085173583053442	8.39382356235686	4.70582175622208e-17	2.08488675312195e-15	protein_coding	PPP1R10
1798	ENSG00000143126	2366.52410110512	-0.0486857073211269	0.0816163147825904	-0.596519304391725	0.550828361577669	0.714424630164995	protein_coding	CELSR2
1799	ENSG00000125968	2813.75770103329	-0.950727251181998	0.0648691156929491	-14.6560846564051	1.23173815040072e-48	3.14503807735651e-46	protein_coding	ID1
1800	ENSG00000146083	2619.31271961706	-0.0176569883216424	0.0678091392064431	-0.260392456360287	0.794561061266099	0.896715391258282	protein_coding	RNF44
1801	ENSG00000135720	2663.85409753675	-0.359263151407873	0.0939130376549032	-3.82548749757234	0.00013051355835671	0.000881063451401533	protein_coding	DYNC1LI2
1802	ENSG00000239306	2662.47039886256	0.504950434794972	0.0764622991793425	6.60391382700394	4.00442350554813e-11	9.49191851787417e-10	protein_coding	RBM14
1803	ENSG00000163811	2794.83711322125	-0.198438896850726	0.0813430822261018	-2.43953009180478	0.014706377788716	0.0481522209981941	protein_coding	WDR43
1804	ENSG00000135766	2539.90011368935	0.331500380253305	0.0742687593980176	4.46352386845112	8.06226126844425e-06	7.41078573771454e-05	protein_coding	EGLN1
1805	ENSG00000084733	2698.90999064509	0.219574901008247	0.0582674934715656	3.76839448423158	0.00016430090890193	0.00108127308530802	protein_coding	RAB10
1806	ENSG00000156304	2635.18291354864	0.464970555337813	0.0557397725745862	8.34180933758977	7.31623498635548e-17	3.20242057117046e-15	protein_coding	SCAF4
1807	ENSG00000054148	2600.08221461167	-0.152583890919125	0.128358862873962	-1.18872890817793	0.234546361140701	0.397954989555065	protein_coding	PHPT1
1808	ENSG00000152492	2658.52624024192	-0.109288057207729	0.0787470375843223	-1.38783706105392	0.165186666667189	0.310209902796679	protein_coding	CCDC50
1809	ENSG00000088205	2732.85856274243	-0.502740403505113	0.0893515456909487	-5.62654400231646	1.83855903133239e-08	2.87107168905704e-07	protein_coding	DDX18
1810	ENSG00000132589	2425.49067632123	0.152557120327438	0.0747662109464275	2.04045541958452	0.0413049869275811	0.109496175927108	protein_coding	FLOT2
1811	ENSG00000185591	2480.76146483146	0.246703652527462	0.0729332818232039	3.38259360281485	0.00071804803479929	0.00388060568082765	protein_coding	SP1
1812	ENSG00000172466	2559.87566889675	0.48333432536415	0.0620213389277578	7.79303274840835	6.54196571112074e-15	2.39526462791575e-13	protein_coding	ZNF24
1813	ENSG00000177885	2620.82670812635	0.390008821153891	0.0653935537219591	5.96402548807997	2.46098325388808e-09	4.47994374947932e-08	protein_coding	GRB2
1814	ENSG00000102038	2671.32899236488	-0.159561609297664	0.0680231943832379	-2.34569415247842	0.0189916844800817	0.0591810247132233	protein_coding	SMARCA1
1815	ENSG00000139645	2437.55976154625	0.0312098630826046	0.0779926293291491	0.400164263611256	0.689035533988226	0.818373751766653	protein_coding	ANKRD52
1816	ENSG00000171206	2857.32071191867	0.054617680302285	0.061739939654286	0.884640973219568	0.376350300645271	0.554028450471985	protein_coding	TRIM8
1817	ENSG00000183853	2374.61835007654	-0.252813970809439	0.256544983216195	-0.985456693169433	0.324399793724194	0.498791886098138	protein_coding	KIRREL1
1818	ENSG00000123146	2396.57539639425	0.506389079413965	0.132636770223997	3.8178634669615	0.000134612383212664	0.000904918533615294	protein_coding	ADGRE5
1819	ENSG00000119547	2483.48232120739	-0.191111008526867	0.0885344823146659	-2.15860536516865	0.030880796171547	0.087117485458557	protein_coding	ONECUT2
1820	ENSG00000132300	2620.06257350639	-0.270715740367634	0.0704666300658236	-3.84175800821972	0.000122156240039939	0.000833698437299539	protein_coding	PTCD3
1821	ENSG00000144895	2737.46206049758	0.0337398603108273	0.107040967116606	0.315205114636834	0.752605922444309	0.865951980018537	protein_coding	EIF2A
1822	ENSG00000111481	2476.27277515194	0.284977470567258	0.0707146715539062	4.02996244350818	5.57857652123765e-05	0.000416575693638239	protein_coding	COPZ1
1823	ENSG00000132383	2369.23289848309	0.140374001849762	0.0706389353251456	1.98720438245044	0.0468997524117045	0.120831828040352	protein_coding	RPA1
1824	ENSG00000113048	2512.00076863434	0.0500222894230502	0.0750541959164443	0.666482250755688	0.505102904926159	0.678370165357665	protein_coding	MRPS27
1825	ENSG00000110075	2535.17605407217	0.091374869870001	0.0939573152471386	0.972514695951614	0.330794557424665	0.50574101872724	protein_coding	PPP6R3
1826	ENSG00000228716	2304.18960183628	-0.0453473323765472	0.122209038423378	-0.371063654223732	0.710590121290968	0.834656396857077	protein_coding	DHFR
1827	ENSG00000112697	2541.93931306033	-0.19862673848179	0.092759753433093	-2.14130300190005	0.0322496112122761	0.0901057480482753	protein_coding	TMEM30A
1828	ENSG00000231925	2646.26399550024	0.0943146751977996	0.0681276911499468	1.38438091187057	0.166241850563678	0.311608460699821	protein_coding	TAPBP
1829	ENSG00000149658	2680.80118207216	0.347645070009595	0.0541652463507782	6.41823112477361	1.37866839106124e-10	3.04247759871194e-09	protein_coding	YTHDF1
1830	ENSG00000087266	2579.24076058306	-0.0406100386445888	0.0731797101074393	-0.554935768192671	0.578938595498888	0.736957362896891	protein_coding	SH3BP2
1831	ENSG00000170558	2440.48713926352	0.0558769061866423	0.0736574477614183	0.758604973221873	0.448088896822364	0.625682222426622	protein_coding	CDH2
1832	ENSG00000105669	2638.01463354736	-0.213725438494281	0.128004842925899	-1.66966681579388	0.0949853027566909	0.205762610154183	protein_coding	COPE
1833	ENSG00000112514	2605.04627793792	0.0803294345386271	0.0748926801761497	1.07259393507737	0.283453347116859	0.454462133179705	protein_coding	CUTA
1834	ENSG00000071539	2362.54181873643	-0.579607607673234	0.083435675076617	-6.94675996977305	3.73770838249413e-12	1.0120671218385e-10	protein_coding	TRIP13
1835	ENSG00000177697	2569.38848877228	0.116100675298043	0.143244009858457	0.810509810586597	0.417647228833876	0.59598370119112	protein_coding	CD151
1836	ENSG00000110092	2741.87643758589	0.388846089508529	0.0528602632636948	7.35611337326793	1.89342219759359e-13	5.99062318777763e-12	protein_coding	CCND1
1837	ENSG00000113558	2497.2006049862	0.223763080817796	0.07469152511547	2.99582958671507	0.00273699344221495	0.0120586997426172	protein_coding	SKP1
1838	ENSG00000115365	2452.48951175296	-0.39792847413725	0.0824462704191246	-4.82651879962959	1.38940283936042e-06	1.51187805039638e-05	protein_coding	LANCL1
1839	ENSG00000099904	2522.62850142181	-0.65554053781022	0.115378267427638	-5.68166390799163	1.33390592525667e-08	2.14160693173586e-07	protein_coding	ZDHHC8
1840	ENSG00000164466	2443.85198355931	-0.176402070955356	0.070021087660648	-2.51927064901184	0.011759822497864	0.0403756679957331	protein_coding	SFXN1
1841	ENSG00000115866	2594.45005411687	-0.00947034360185798	0.0910875526294982	-0.103969678934936	0.91719341083787	0.979025816459475	protein_coding	DARS1
1842	ENSG00000119285	2487.56121850651	-0.559123133339688	0.11847638006111	-4.71927934539604	2.36681619158929e-06	2.4499745983208e-05	protein_coding	HEATR1
1843	ENSG00000112992	2339.17530427232	-0.241130821786435	0.104233107576267	-2.31338033944733	0.020701737066677	0.0633700875525118	protein_coding	NNT
1844	ENSG00000275832	2361.7231066775	-0.894872656378942	0.187798186050507	-4.7650761447625	1.8878234382679e-06	2.00257888633754e-05	protein_coding	ARHGAP23
1845	ENSG00000162433	2611.95335749709	0.150141744926304	0.0612971120550424	2.44940976650715	0.0143090557508709	0.0471749909158853	protein_coding	AK4
1846	ENSG00000168395	2691.50975866208	0.325849986428826	0.08743390556975	3.72681495016691	0.000193914720396511	0.00124905281728295	protein_coding	ING5
1847	ENSG00000142230	2412.41332011607	0.492947092304706	0.110296784734339	4.4692788959535	7.84837412213413e-06	7.2477942242094e-05	protein_coding	SAE1
1848	ENSG00000091542	2478.43566206666	0.635766412395968	0.0574804531658353	11.060567155964	1.94861438069093e-28	2.06255517793278e-26	protein_coding	ALKBH5
1849	ENSG00000101346	2511.25681129648	0.00323554911164331	0.0716075181335067	0.0451844889472482	0.963960257649786	1	protein_coding	POFUT1
1850	ENSG00000169967	2573.55678922916	0.470062006094112	0.0788804119660643	5.95917280828021	2.53517903286866e-09	4.60062289830056e-08	protein_coding	MAP3K2
1851	ENSG00000146278	2566.147109923	0.0731888752773325	0.0732604174541544	0.999023453874438	0.317783329763461	0.492154145397969	protein_coding	PNRC1
1852	ENSG00000196923	2515.53684134651	-0.462351361541916	0.102091027033638	-4.52881487213929	5.93154393023747e-06	5.6276199713609e-05	protein_coding	PDLIM7
1853	ENSG00000090539	3104.03466903601	-0.401337112646946	0.124975187665601	-3.211334346789	0.00132120118295397	0.00652154044996168	protein_coding	CHRD
1854	ENSG00000089063	2687.27036451942	-0.133456034950497	0.0752128573253577	-1.77437794143613	0.0760006560539779	0.17383522681276	protein_coding	TMEM230
1855	ENSG00000123505	2640.53208038981	-0.287785773614314	0.0805895947113869	-3.57100410598853	0.000355615319621646	0.00211552232240893	protein_coding	AMD1
1856	ENSG00000140948	2565.17791887448	0.364809854198628	0.0575391123278495	6.3402065037082	2.29457396759087e-10	4.91829595350774e-09	protein_coding	ZCCHC14
1857	ENSG00000187634	2211.83043213487	-0.506305294672516	0.164204614863518	-3.08338042200179	0.00204663342318547	0.0094470989029627	protein_coding	SAMD11
1858	ENSG00000131462	2521.12265349375	-0.221029835309552	0.0638115629181572	-3.46378971461705	0.000532622702274757	0.00300080461126099	protein_coding	TUBG1
1859	ENSG00000142186	2695.43225040475	-0.128544093901155	0.0848397458497978	-1.51514001619868	0.129736949686545	0.259313543327333	protein_coding	SCYL1
1860	ENSG00000242125	2702.69215775515	-2.13402994601249	0.0635119002075072	-33.6004739118205	1.65099659556352e-247	4.00476740863859e-244	lncRNA	SNHG3
1861	ENSG00000099624	2559.91859450274	-0.308251512566713	0.158877409145938	-1.94018466328064	0.0523572517095784	0.131380593341587	protein_coding	ATP5F1D
1862	ENSG00000130706	2677.36494431516	0.417880888351296	0.11547555085124	3.61878237662297	0.000295992412056256	0.00180661504091707	protein_coding	ADRM1
1863	ENSG00000052841	2549.16724265815	-0.105964371187399	0.081733481632409	-1.29646222173634	0.194816287348919	0.348709414103575	protein_coding	TTC17
1864	ENSG00000100029	2519.5301578104	-0.0414272880426777	0.0910182209003856	-0.45515378825101	0.648998603689313	0.789386101166395	protein_coding	PES1
1865	ENSG00000163586	3173.34135636717	0.385409022048197	0.384817336596496	1.00153757483209	0.316566983722233	0.490818779279149	protein_coding	FABP1
1866	ENSG00000189339	2431.13231918987	-0.325340863448779	0.0644551691409005	-5.04755270655758	4.47505338382841e-07	5.37123484458859e-06	protein_coding	SLC35E2B
1867	ENSG00000084463	2447.92770464212	-0.060504521617787	0.0791930377161787	-0.764013142602639	0.444859410624087	0.622456747798198	protein_coding	WBP11
1868	ENSG00000198315	2605.01226145056	-0.166959606442081	0.118706719794665	-1.40648824877717	0.159579191643022	0.302410879579759	protein_coding	ZKSCAN8
1869	ENSG00000158290	2379.22344087188	-0.409186868609573	0.0862381452199252	-4.74484774186714	2.08663227909789e-06	2.18953469286162e-05	protein_coding	CUL4B
1870	ENSG00000137693	2612.52749357531	0.372537342225399	0.0705039039610765	5.28392502110333	1.26445019828581e-07	1.69689333202874e-06	protein_coding	YAP1
1871	ENSG00000005100	2477.50140215331	-0.397081554419279	0.0738294210735267	-5.37836473109853	7.51654244481644e-08	1.04935979608497e-06	protein_coding	DHX33
1872	ENSG00000111011	2571.28845360426	-0.111370877899993	0.0852053945669574	-1.30708716820124	0.191183108748634	0.344366208505894	protein_coding	RSRC2
1873	ENSG00000064666	2720.02421932705	0.121082008010792	0.0785805841922607	1.54086418745048	0.123349843483344	0.249945509510141	protein_coding	CNN2
1874	ENSG00000107159	2332.52293288031	0.543470406095016	0.186276539005869	2.91754618695108	0.00352797395311559	0.0149283712497875	protein_coding	CA9
1875	ENSG00000168175	2435.31123359173	0.28488835084393	0.0757675436808607	3.76003149902686	0.000169891964047448	0.00111328574729697	protein_coding	MAPK1IP1L
1876	ENSG00000107263	2463.19365240315	0.174592990334618	0.0633408418855866	2.7564046377847	0.00584406509607777	0.0227357720952461	protein_coding	RAPGEF1
1877	ENSG00000117519	2643.46711001295	0.364692247425708	0.0663173249612262	5.49920021109014	3.81517750579265e-08	5.60021113659165e-07	protein_coding	CNN3
1878	ENSG00000112983	2487.32438674449	-0.934345389320634	0.0548526071497322	-17.0337462131952	4.61527248146528e-65	1.60248594459078e-62	protein_coding	BRD8
1879	ENSG00000153250	2606.24368980152	-0.300264276031954	0.0692855324265317	-4.33372257549359	1.46608908783337e-05	0.00012540382359287	protein_coding	RBMS1
1880	ENSG00000106609	2485.51616412893	0.161203107668454	0.0620469298551651	2.59808354812636	0.0093745681519718	0.0336052869171915	protein_coding	TMEM248
1881	ENSG00000144283	2623.95274204069	-0.0412214707225698	0.0807902211871259	-0.510228467218735	0.609891410698558	0.761821189658569	protein_coding	PKP4
1882	ENSG00000143398	2484.09972690676	0.172017258369459	0.0849225746759577	2.02557752194669	0.0428080969204897	0.112571875071065	protein_coding	PIP5K1A
1883	ENSG00000101040	2926.16815579706	0.110246328804722	0.0708539893494212	1.5559650178769	0.119716411059527	0.24443780114483	protein_coding	ZMYND8
1884	ENSG00000163930	2478.09705066254	-0.0576573937785917	0.0691750898886977	-0.833499369084479	0.404563153503861	0.583202469898494	protein_coding	BAP1
1885	ENSG00000160949	2378.56459921797	-0.192864488393022	0.129831911814185	-1.48549371027555	0.137413088317855	0.270532308066022	protein_coding	TONSL
1886	ENSG00000178719	2591.70741030363	0.0265871922183416	0.0830158124095568	0.320266602790975	0.748766237984153	0.863171788326445	protein_coding	GRINA
1887	ENSG00000076003	2279.12842662141	0.229967394493484	0.109599024538278	2.09826132542965	0.0358820669282624	0.097960533122103	protein_coding	MCM6
1888	ENSG00000153815	2739.04888589661	0.301910112579401	0.0535246443838565	5.64058138180661	1.69476942417066e-08	2.66511876816638e-07	protein_coding	CMIP
1889	ENSG00000104899	2165.21322981838	-0.38614201021996	0.235100948378731	-1.64245194620786	0.100496377088013	0.214775957729654	protein_coding	AMH
1890	ENSG00000165688	2486.83556798899	-0.0739085408258963	0.0870850455385868	-0.848693829908465	0.396051680401139	0.574374585875957	protein_coding	PMPCA
1891	ENSG00000175826	2468.52692598541	0.186901910014576	0.137606354735854	1.35823603766954	0.17438879884376	0.322241417962674	protein_coding	CTDNEP1
1892	ENSG00000130414	2526.23332445832	0.0399333696879353	0.0485701647050603	0.822179004959701	0.410975025978741	0.589293648088138	protein_coding	NDUFA10
1893	ENSG00000090006	2203.90106072735	-0.528911234021987	0.132683833874617	-3.98625227035415	6.71251424445362e-05	0.000491789238931679	protein_coding	LTBP4
1894	ENSG00000124570	2337.60038804462	0.150442755490293	0.062876892719064	2.39265569566988	0.0167269294949588	0.053404350525311	protein_coding	SERPINB6
1895	ENSG00000063660	2323.10623854461	0.269162089903433	0.139774525081371	1.92568774422048	0.0541433751072982	0.134781951819314	protein_coding	GPC1
1896	ENSG00000070404	2429.53268365498	0.00543522759284419	0.123773993014588	0.0439125171650848	0.964974137671464	1	protein_coding	FSTL3
1897	ENSG00000101384	2851.4395361653	0.0506332252467946	0.0668984143046179	0.756867345408806	0.449129340679115	0.626466444442362	protein_coding	JAG1
1898	ENSG00000105953	2358.06001910705	0.153143092893167	0.0856530859116404	1.78794600641883	0.0737847193808605	0.169888119897017	protein_coding	OGDH
1899	ENSG00000074054	2567.19813470821	0.349917028594181	0.078243070802022	4.47217913365867	7.74265248248991e-06	7.16152298888834e-05	protein_coding	CLASP1
1900	ENSG00000116698	2476.59993899549	0.372697162627465	0.0681433712339316	5.46930913276979	4.51793156957408e-08	6.55573041511277e-07	protein_coding	SMG7
1901	ENSG00000173905	2418.12410033732	0.0977060337113266	0.0794008173861635	1.23054191288909	0.218494241905463	0.378517867178096	protein_coding	GOLIM4
1902	ENSG00000148358	2397.59142447818	0.179669872745509	0.071131193187059	2.52589426235291	0.0115404209394725	0.0397859143266847	protein_coding	GPR107
1903	ENSG00000132128	2453.23438523108	-0.12719242359285	0.0668002455627908	-1.90407119796127	0.0569009122017696	0.139902074943073	protein_coding	LRRC41
1904	ENSG00000169926	2378.06530597009	0.361192519452067	0.0786946795223008	4.58979592578061	4.43679572244626e-06	4.33376677479751e-05	protein_coding	KLF13
1905	ENSG00000134453	2417.64052167768	-0.437892765783379	0.0671173333404266	-6.52428730388226	6.8325631241483e-11	1.57968425272207e-09	protein_coding	RBM17
1906	ENSG00000141736	2562.9506498571	0.142917520454304	0.0781748530238674	1.82817766744851	0.0675228915534994	0.158966056886061	protein_coding	ERBB2
1907	ENSG00000160072	2573.22617016823	-0.294152164362183	0.114892069848621	-2.56024775904684	0.0104597563808485	0.0366955030413088	protein_coding	ATAD3B
1908	ENSG00000146457	2549.41245340887	0.0232662450397288	0.0722038176525828	0.322230122951076	0.747278365687804	0.862207811496773	protein_coding	WTAP
1909	ENSG00000108175	2582.41900463926	0.363837936237219	0.0560089835726522	6.49606389955757	8.24486489216232e-11	1.88376395040079e-09	protein_coding	ZMIZ1
1910	ENSG00000139146	2539.53582284265	-0.121954985974628	0.0934496089487524	-1.30503473847074	0.191881019177421	0.345217424205226	protein_coding	SINHCAF
1911	ENSG00000163960	2383.45900953936	0.602455587839319	0.0836889081004985	7.19875072471797	6.0766725499671e-13	1.81601421544602e-11	protein_coding	UBXN7
1912	ENSG00000176978	2280.41610167533	0.0175467314423501	0.178320933374314	0.0983997285698235	0.921614890205111	0.981572126750471	protein_coding	DPP7
1913	ENSG00000065308	2681.22765700875	0.493170761458598	0.0490887905574495	10.046504626783	9.51838363836103e-24	7.29108186698455e-22	protein_coding	TRAM2
1914	ENSG00000154518	2509.0128685697	0.200467231174593	0.117702547417931	1.70316816052235	0.0885366032731173	0.195118371295722	protein_coding	ATP5MC3
1915	ENSG00000188554	2479.2589515939	-0.292988195876902	0.0736994089851438	-3.97544837755704	7.02467808583588e-05	0.000510930359126714	protein_coding	NBR1
1916	ENSG00000100991	2580.94834455173	0.000192067299468288	0.0907630102178598	0.00211614069440035	0.998311565271601	1	protein_coding	TRPC4AP
1917	ENSG00000122705	2454.19820817657	0.413784775698146	0.111771434349612	3.70206196338021	0.0002138543708332	0.0013603306438402	protein_coding	CLTA
1918	ENSG00000047315	2525.98591598645	0.15480066764358	0.070454783435276	2.19716334499543	0.028008782417479	0.0805858280304294	protein_coding	POLR2B
1919	ENSG00000150527	3015.89664466811	-0.616612016194444	0.0963724778150538	-6.39821689941158	1.57201876932162e-10	3.43789048365241e-09	protein_coding	MIA2
1920	ENSG00000160867	3069.21128433283	0.215672878384892	0.130514299475933	1.65248466452262	0.0984357888149252	0.211427755373734	protein_coding	FGFR4
1921	ENSG00000224078	2936.94037043369	-0.125204836562384	0.111493779746707	-1.12297597988719	0.261447696097849	0.429494866415496	lncRNA	SNHG14
1922	ENSG00000167325	2257.33047390594	0.121507035738827	0.10920430012758	1.112657977725	0.265855349799703	0.434714077182747	protein_coding	RRM1
1923	ENSG00000112701	2488.22645250552	-0.613696067671693	0.121615568888665	-5.04619657893895	4.50691709058264e-07	5.40532932314295e-06	protein_coding	SENP6
1924	ENSG00000197343	2560.69821536853	-0.246674714404905	0.108786915107012	-2.26750353351094	0.0233594832916801	0.0697811822305238	protein_coding	ZNF655
1925	ENSG00000124067	2585.00920370168	-0.115234854599985	0.0808969413092556	-1.42446491468029	0.15431193449585	0.294615754250636	protein_coding	SLC12A4
1926	ENSG00000197858	2317.60315901793	0.13770622920617	0.0989340808798327	1.39189880758513	0.163953042996895	0.308530202712285	protein_coding	GPAA1
1927	ENSG00000009335	2389.24858832486	-0.0291197012301049	0.0620270757308952	-0.46946758148717	0.638735451897274	0.782791177784102	protein_coding	UBE3C
1928	ENSG00000275052	2614.59318946101	0.210733059321059	0.0935617034864552	2.25234312190101	0.0243005970906284	0.0719794220122123	protein_coding	PPP4R3B
1929	ENSG00000136861	2348.54190627148	-0.0544955777452004	0.0597160318607357	-0.912578683598569	0.361464169596471	0.538569771120704	protein_coding	CDK5RAP2
1930	ENSG00000109118	2336.25006810453	0.0253532015152852	0.0646169075738539	0.392361728024631	0.694790960115719	0.822377669451005	protein_coding	PHF12
1931	ENSG00000205903	2481.89747757046	-0.688226227290832	0.139180610011117	-4.94484272799105	7.6205361386298e-07	8.80581841696055e-06	protein_coding	ZNF316
1932	ENSG00000116221	2357.13924096785	0.540300950957712	0.103165659907068	5.23721702981803	1.63015960183209e-07	2.13069985137532e-06	protein_coding	MRPL37
1933	ENSG00000075702	2173.787638986	-0.422407627009303	0.0782579308026778	-5.39763347531353	6.75256357804436e-08	9.50912533283576e-07	protein_coding	WDR62
1934	ENSG00000131828	2346.38226707137	-0.108559934102242	0.069272760180503	-1.56713741186823	0.117082576100032	0.240561842670976	protein_coding	PDHA1
1935	ENSG00000157916	2441.19440233053	-0.131867886302477	0.0570503053184239	-2.31143173671835	0.020809019652065	0.063651633462832	protein_coding	RER1
1936	ENSG00000132199	2351.43089105802	-1.0710405953059	0.0610687250508597	-17.5382832114786	7.31026774410511e-69	2.69350979108116e-66	protein_coding	ENOSF1
1937	ENSG00000104331	2435.63558110709	0.0175621102966667	0.0956696473519562	0.183570346319538	0.854350527959446	0.939637087880434	protein_coding	BPNT2
1938	ENSG00000153071	2396.47005091664	-0.234782603515056	0.0878303612536391	-2.67313717220226	0.00751455160542481	0.0280072597632194	protein_coding	DAB2
1939	ENSG00000233276	2395.75824340507	0.0578338690136069	0.110552073409722	0.523136900375141	0.60087898831063	0.753928427593682	protein_coding	GPX1
1940	ENSG00000186591	2501.32967735274	0.386633114087289	0.0529708097232241	7.29898440494815	2.89947920842787e-13	9.00726155804893e-12	protein_coding	UBE2H
1941	ENSG00000129083	2537.15634068679	-0.337838259321946	0.0660392732682852	-5.11571739969753	3.12550721690268e-07	3.89958268622388e-06	protein_coding	COPB1
1942	ENSG00000126883	2399.23253239972	-0.465418653621586	0.0587603001643674	-7.92063097567053	2.36308307312109e-15	8.99145386828872e-14	protein_coding	NUP214
1943	ENSG00000225697	2711.61119344336	0.107526442086715	0.0633177262227504	1.69820441290705	0.0894691879644193	0.196682208539258	protein_coding	SLC26A6
1944	ENSG00000204304	2441.98460042023	0.0503047114231924	0.0759747024016906	0.662124494509017	0.507891438961581	0.68080607899119	protein_coding	PBX2
1945	ENSG00000184014	2511.09542168066	-0.510822596343672	0.0648727534791206	-7.87422406092384	3.42864017868012e-15	1.29275723213758e-13	protein_coding	DENND5A
1946	ENSG00000110880	2469.76041408252	-0.0381643632773287	0.0680992051922552	-0.560423035328891	0.575190923047818	0.734118827414257	protein_coding	CORO1C
1947	ENSG00000076382	2193.55097284529	-0.428457543497738	0.0719775361232633	-5.95265643386283	2.6382475662748e-09	4.7757531193487e-08	protein_coding	SPAG5
1948	ENSG00000180370	2438.43834730724	0.0749732143948057	0.0801801272918534	0.935059807549386	0.34975747830908	0.526109280069283	protein_coding	PAK2
1949	ENSG00000139718	2449.52742155597	-0.290470672845309	0.0671725967032381	-4.32424362167478	1.53056083797969e-05	0.000130573167854375	protein_coding	SETD1B
1950	ENSG00000160447	2314.75721556256	-0.0990289813275678	0.100834593046661	-0.982093330626545	0.326053870850241	0.500568358265233	protein_coding	PKN3
1951	ENSG00000171552	2960.90816632555	0.399070363510177	0.153078127405122	2.60697181416412	0.00913468792407537	0.0328871361897323	protein_coding	BCL2L1
1952	ENSG00000166200	2473.24742971216	-0.144477048753184	0.10088887661541	-1.43204140634783	0.15213197163325	0.29141584776478	protein_coding	COPS2
1953	ENSG00000144554	2160.21613118278	-0.5846785720873	0.0811297454641177	-7.20671029771557	5.7319771567087e-13	1.71652665717569e-11	protein_coding	FANCD2
1954	ENSG00000163320	2414.75700482306	0.197099378106263	0.0951833664633035	2.07073342149809	0.0383837151156829	0.103212302964185	protein_coding	CGGBP1
1955	ENSG00000185551	2305.20284650296	0.414117002288817	0.0756679599380407	5.47281838479468	4.42933990027695e-08	6.43680608174046e-07	protein_coding	NR2F2
1956	ENSG00000061938	2283.12501494049	0.138872228941763	0.132803716599875	1.04569535023009	0.295701710277377	0.467838101030215	protein_coding	TNK2
1957	ENSG00000169895	2290.75539084852	0.415357819369656	0.0729447904423351	5.69413959312157	1.23995607776689e-08	2.00181039997996e-07	protein_coding	SYAP1
1958	ENSG00000135052	2184.19733521749	0.180292423906213	0.0923774002895381	1.95169406522725	0.050974537639278	0.128687497103565	protein_coding	GOLM1
1959	ENSG00000116717	2587.79162723161	0.440091115254088	0.121244852576076	3.62977154001611	0.000283672178774676	0.0017405416905087	protein_coding	GADD45A
1960	ENSG00000166532	2218.59603897962	-0.9060857513363	0.112500552119088	-8.05405604033975	8.00945181607808e-16	3.18496070303826e-14	protein_coding	RIMKLB
1961	ENSG00000159842	2225.33623001369	-0.144321929584893	0.0772500522607057	-1.86824377927708	0.0617280990810718	0.148617163610574	protein_coding	ABR
1962	ENSG00000177425	2435.01631607242	-0.380376640342641	0.0809735862853136	-4.69753975083145	2.63313950120416e-06	2.70736222539917e-05	protein_coding	PAWR
1963	ENSG00000128191	2295.18251856807	-0.556261583519402	0.0694283949535911	-8.01201848164906	1.1284090424213e-15	4.42069049889627e-14	protein_coding	DGCR8
1964	ENSG00000156802	2348.81906165172	-0.165097609728855	0.118735884851458	-1.39046093719179	0.164388953264394	0.309093172545086	protein_coding	ATAD2
1965	ENSG00000177479	2422.42806943054	-0.523849817186548	0.0703060310628519	-7.45099402237966	9.26395604770169e-14	3.0469517812034e-12	protein_coding	ARIH2
1966	ENSG00000065809	2361.39527847614	-0.0408748705774171	0.0902922154424164	-0.452695399898399	0.650768092456732	0.790622094876283	protein_coding	FAM107B
1967	ENSG00000092010	2697.5401725229	-0.0136507508965553	0.0629136270116404	-0.216976059797499	0.828227002023125	0.921490389683095	protein_coding	PSME1
1968	ENSG00000095139	2463.44952050753	0.474563727738608	0.0787066624404347	6.02952422354027	1.64443068405288e-09	3.07227781459636e-08	protein_coding	ARCN1
1969	ENSG00000087470	2366.46597943658	-0.496378045785915	0.119581097496886	-4.15097416043402	3.31063145038785e-05	0.000262291399722073	protein_coding	DNM1L
1970	ENSG00000114353	2329.6584535238	0.203609305413119	0.0707444804207045	2.87809457645729	0.00400085173052798	0.0165716634081365	protein_coding	GNAI2
1971	ENSG00000141429	2348.1411203919	0.0615303726277072	0.104190036745533	0.590559083667329	0.55481588688952	0.717599681652084	protein_coding	GALNT1
1972	ENSG00000185950	2232.26662568609	0.13055371832379	0.172298336181517	0.757718972899718	0.448619238333125	0.626092380946473	protein_coding	IRS2
1973	ENSG00000065883	2391.88412734595	0.456649428308681	0.0536733190918859	8.50794092921516	1.77049349062901e-17	8.16727805471143e-16	protein_coding	CDK13
1974	ENSG00000174695	2494.05141378272	-0.0516379061119823	0.0812323793396085	-0.635681319835524	0.524984154272412	0.694837642550637	protein_coding	TMEM167A
1975	ENSG00000011275	2569.27470351203	-0.395818431436682	0.0561507449382716	-7.04921068940079	1.79935529465488e-12	5.07515832527269e-11	protein_coding	RNF216
1976	ENSG00000119689	2374.26165618499	-0.0590337709891578	0.0557220476387099	-1.05943290835111	0.289402669129193	0.460928698457679	protein_coding	DLST
1977	ENSG00000115548	2562.53985726628	-0.115241265666175	0.0859478459150052	-1.34082785251114	0.179976350966398	0.329383595824084	protein_coding	KDM3A
1978	ENSG00000107929	2405.2755819113	-0.211068811048541	0.060530077142943	-3.48700713779197	0.000488458320720917	0.0027878519214793	protein_coding	LARP4B
1979	ENSG00000169221	2334.75384192941	0.21064696177013	0.0964588470597831	2.18380136390782	0.0289768473376955	0.0827325230314509	protein_coding	TBC1D10B
1980	ENSG00000108448	2283.16472227999	-0.238549221792824	0.108792562399301	-2.19269788790595	0.0283291530247907	0.0812561943741952	transcribed_unprocessed_pseudogene	TRIM16L
1981	ENSG00000183864	2331.31944079533	1.05218347164352	0.0572268762411833	18.3861769286355	1.69520538141017e-75	7.04914832029818e-73	protein_coding	TOB2
1982	ENSG00000110514	2342.92831188076	0.449023180959727	0.0654658760867581	6.85888905488201	6.93981070929215e-12	1.80521903597923e-10	protein_coding	MADD
1983	ENSG00000176014	2262.20482527921	-0.333722564530275	0.0926234345413602	-3.60300356149344	0.000314561216936585	0.00190675716422118	protein_coding	TUBB6
1984	ENSG00000134697	2458.44878994053	-0.300686143813948	0.0685072899337101	-4.38911164205885	1.13814632841241e-05	0.00010045228419475	protein_coding	GNL2
1985	ENSG00000140105	2390.9403772803	-0.310384958974797	0.0637077457372077	-4.87201289863755	1.10466954963661e-06	1.2272794370543e-05	protein_coding	WARS1
1986	ENSG00000277791	2419.42626651189	-0.105858037984037	0.0816710888460641	-1.29615068783473	0.1949235747906	0.348802366655013	protein_coding	PSMB3
1987	ENSG00000167513	2194.16650266956	0.577165521543345	0.134311009759538	4.2972316459884	1.72944437532674e-05	0.000145830437071294	protein_coding	CDT1
1988	ENSG00000135473	2338.9657047719	-0.181391517177395	0.0564410732903253	-3.21382118735307	0.00130981214364926	0.00647190831392679	protein_coding	PAN2
1989	ENSG00000170445	2436.71838611231	-0.367792814114852	0.0567747942390658	-6.47810034442679	9.28845776991126e-11	2.10731433177379e-09	protein_coding	HARS1
1990	ENSG00000172046	2360.21994765137	0.324980016118487	0.0665442108145835	4.88367075272709	1.04128894087814e-06	1.16441945797468e-05	protein_coding	USP19
1991	ENSG00000109861	2352.12978733661	-0.179463558339044	0.0776042715768186	-2.31254742416334	0.0207475350359411	0.0634835750894747	protein_coding	CTSC
1992	ENSG00000117859	2445.3086975459	-0.187824304057985	0.0626799486157989	-2.99656123219351	0.00273043396152276	0.0120365700063614	protein_coding	OSBPL9
1993	ENSG00000197771	2298.35676756012	-0.0452934737001207	0.0781102693540579	-0.579865798372998	0.562005121513184	0.723618572875913	protein_coding	MCMBP
1994	ENSG00000198931	2505.68202388626	0.0964183327836219	0.146558988585958	0.657880718978024	0.51061478104124	0.683480872185616	protein_coding	APRT
1995	ENSG00000025770	2327.04923033835	-0.199886377780617	0.080843916195838	-2.47249746408138	0.0134172665560593	0.0447335686224892	protein_coding	NCAPH2
1996	ENSG00000164292	2294.4469770447	-0.197528218819975	0.0816892883409608	-2.41804308534942	0.0156042290489622	0.0504686998976404	protein_coding	RHOBTB3
1997	ENSG00000172262	2358.00527459729	0.0580256340853582	0.09926469447432	0.584554603151169	0.558847240023446	0.721002690437045	protein_coding	ZNF131
1998	ENSG00000103657	2300.04997561666	1.01223525075404	0.0697837742179948	14.5053096095369	1.1213039522161e-47	2.71990962009217e-45	protein_coding	HERC1
1999	ENSG00000113282	2407.85977630206	-0.349726941747171	0.0736756922455116	-4.74684296934417	2.06616235333281e-06	2.171186057069e-05	protein_coding	CLINT1
2000	ENSG00000177239	2309.46919722763	-0.292093637507735	0.0892293872340916	-3.27351387880131	0.00106219174190457	0.00542330770450064	protein_coding	MAN1B1
2001	ENSG00000168259	2416.01803436801	0.603003335273312	0.0553531331806542	10.8937525416187	1.23446609619214e-27	1.25639297650213e-25	protein_coding	DNAJC7
2002	ENSG00000132463	2393.05124988509	0.0610056396832928	0.0718744027843623	0.848781169929467	0.396003069891079	0.574332703457376	protein_coding	GRSF1
2003	ENSG00000105329	2443.64059551259	0.120489953526311	0.13099680108703	0.919793098201391	0.357680890730403	0.534733369205728	protein_coding	TGFB1
2004	ENSG00000148843	2468.06657835232	-0.188097712693592	0.0514635368678326	-3.65497057026337	0.000257211481490329	0.00159942572168778	protein_coding	PDCD11
2005	ENSG00000103363	2329.37142903192	-0.121786809136517	0.121085637429263	-1.00579070913893	0.314516257483878	0.488560473857064	protein_coding	ELOB
2006	ENSG00000188986	2301.6649795417	0.558074465431802	0.131260042942876	4.25167059921408	2.12181788596565e-05	0.000175062004038231	protein_coding	NELFB
2007	ENSG00000187498	2186.08966441315	-0.537958638909752	0.185642692736036	-2.89781747388609	0.00375769209649784	0.0157493018783094	protein_coding	COL4A1
2008	ENSG00000110492	2328.97142641624	0.183226075625121	0.139018931387014	1.31799369911022	0.187505757181067	0.339676224796272	protein_coding	MDK
2009	ENSG00000034152	2707.49999651181	0.439190399301031	0.0964641142391864	4.55288894491938	5.29142093562861e-06	5.07321082326342e-05	protein_coding	MAP2K3
2010	ENSG00000143368	2425.73038999235	0.111480571856096	0.0921857329237422	1.2093039597387	0.226546090152962	0.388540159802759	protein_coding	SF3B4
2011	ENSG00000159592	2439.1268291011	0.301567883586116	0.0769886427737366	3.91704377062991	8.96414776017389e-05	0.000634707888599226	protein_coding	GPBP1L1
2012	ENSG00000167258	2421.17848093823	-0.153737664585455	0.077153440488484	-1.99262228115935	0.0463028234820748	0.119590291563109	protein_coding	CDK12
2013	ENSG00000125818	2532.2878053596	0.299059058036904	0.0637258542867652	4.69289994436392	2.69359249068698e-06	2.76352547644292e-05	protein_coding	PSMF1
2014	ENSG00000178741	2332.96317146042	0.245096816994697	0.125124999832361	1.95881572286171	0.0501343715867537	0.127084497792147	protein_coding	COX5A
2015	ENSG00000103018	2503.06231951383	-0.289053960604398	0.0802950273637021	-3.59989864995136	0.000318341235525647	0.00192594970539306	protein_coding	CYB5B
2016	ENSG00000008952	2538.79973743131	-0.13534930345249	0.0730854028859386	-1.85193346561589	0.0640353776461956	0.152769590404513	protein_coding	SEC62
2017	ENSG00000085662	2254.67544683073	0.235559423268406	0.082519528731788	2.8545900211578	0.00430924171935304	0.0176567297250743	protein_coding	AKR1B1
2018	ENSG00000100796	2446.54179853827	-0.0809134485581933	0.0744594312937098	-1.08667830457938	0.277179005379618	0.447359383897418	protein_coding	PPP4R3A
2019	ENSG00000184677	2500.64715334999	-1.01043917525658	0.0543417849199352	-18.594147703196	3.58363556579489e-77	1.53400682425232e-74	protein_coding	ZBTB40
2020	ENSG00000169683	2204.75484108968	0.246704396853021	0.12228992935348	2.01737296077685	0.0436566068160312	0.114338358035004	protein_coding	LRRC45
2021	ENSG00000133858	2413.65024368454	-0.303326892404201	0.113773155361107	-2.66606732881289	0.00767443214780207	0.028496921923488	protein_coding	ZFC3H1
2022	ENSG00000163781	2244.3813013229	-0.142495232151437	0.0991426392828123	-1.43727495235383	0.150639883052887	0.289198371976218	protein_coding	TOPBP1
2023	ENSG00000112335	2452.384048326	0.415796813323795	0.0907582932368143	4.58136439651704	4.61952103190361e-06	4.49565423592947e-05	protein_coding	SNX3
2024	ENSG00000197747	2241.79218882634	0.316542362709781	0.131112198991103	2.41428612398805	0.0157660760668789	0.0509174461505284	protein_coding	S100A10
2025	ENSG00000100416	2286.37375337918	-0.237497551683926	0.119093050620832	-1.99421839012311	0.0461281932647481	0.119234092885598	protein_coding	TRMU
2026	ENSG00000089057	2656.78433860361	-0.314860446465469	0.0753837290822212	-4.17676931479538	2.95678617216782e-05	0.000237162116008434	protein_coding	SLC23A2
2027	ENSG00000075413	2461.82407536493	-0.515911791692191	0.0619475802725917	-8.32819925204492	8.2081282344244e-17	3.5713332832231e-15	protein_coding	MARK3
2028	ENSG00000167005	2392.28046194734	0.0580547285004149	0.0916820322972462	0.633218167679718	0.526591183302696	0.695971363563865	protein_coding	NUDT21
2029	ENSG00000183010	2595.8827705342	0.127229598469703	0.0977906198507697	1.30104092461892	0.193244446940583	0.346978413065417	protein_coding	PYCR1
2030	ENSG00000177565	2327.7371868546	0.0317367285881819	0.113796895767785	0.278889229570411	0.78032983430206	0.886502151391423	protein_coding	TBL1XR1
2031	ENSG00000135048	2811.51425718921	0.38927176287066	0.079358228452161	4.90524764051812	9.33095388104973e-07	1.05930345385958e-05	protein_coding	CEMIP2
2032	ENSG00000007392	2414.96443105581	-0.990877136191334	0.0717880484215696	-13.8028147857215	2.45092474596167e-43	4.98891730807358e-41	protein_coding	LUC7L
2033	ENSG00000087274	2364.1759066051	0.195185748682243	0.0562357474823965	3.47084830237815	0.000518817006385199	0.00293009806400085	protein_coding	ADD1
2034	ENSG00000101224	2166.29188411229	-0.0245348171830665	0.0774827975890347	-0.316648571637772	0.751510275927093	0.865067469912834	protein_coding	CDC25B
2035	ENSG00000138386	2278.24476873607	-0.133081424843636	0.0758849800391586	-1.75372550371578	0.0794775532991168	0.179977642868422	protein_coding	NAB1
2036	ENSG00000104907	2520.91181390409	-0.227379942075348	0.0974210845770879	-2.33399107659724	0.0195961891743802	0.0607008486206085	protein_coding	TRMT1
2037	ENSG00000117410	2414.5470075001	0.234336413029697	0.109942806918212	2.13143924189623	0.0330529728930646	0.091821524620283	protein_coding	ATP6V0B
2038	ENSG00000166483	2260.87520502147	0.247841085616391	0.0675715980628661	3.66782927622652	0.000244618422565328	0.00153060039639544	protein_coding	WEE1
2039	ENSG00000160888	2316.74984672144	0.823073295634668	0.155518886431052	5.29243305763749	1.2069965767208e-07	1.62804709708939e-06	protein_coding	IER2
2040	ENSG00000118898	2258.91663286614	0.207409078782572	0.0703251272678918	2.9492883531157	0.00318506647138508	0.0137349503480114	protein_coding	PPL
2041	ENSG00000141759	2309.90433863444	0.0797482568078611	0.0697782773241286	1.14288084868333	0.253088065020031	0.419837430706279	protein_coding	TXNL4A
2042	ENSG00000103769	2245.44347661978	-0.174600486865761	0.0795877252087367	-2.19381175184782	0.028248945625577	0.0810997444786758	protein_coding	RAB11A
2043	ENSG00000101109	2419.17990033087	-0.19227953731415	0.118691045662871	-1.62000036515222	0.105232198469393	0.222253579527435	protein_coding	STK4
2044	ENSG00000116209	2323.79362972919	0.121726573789266	0.0616046421525836	1.97593183786007	0.0481624976883211	0.123299382824244	protein_coding	TMEM59
2045	ENSG00000132024	2272.69086922549	-0.51059696623997	0.0741007984011148	-6.8905730742071	5.55680729945976e-12	1.46377870473009e-10	protein_coding	CC2D1A
2046	ENSG00000154124	2251.76815871086	0.616014837414811	0.0820509964340538	7.50770696502042	6.017200886985e-14	2.0295328321942e-12	protein_coding	OTULIN
2047	ENSG00000205336	2225.82400708565	0.713798570722475	0.227248946359727	3.14104237734312	0.00168347671348658	0.00800531103876974	protein_coding	ADGRG1
2048	ENSG00000125633	2563.06165158204	-0.0472027441598006	0.0958102623696449	-0.492668979213187	0.622246499790926	0.771033634835225	protein_coding	CCDC93
2049	ENSG00000171824	2290.69059321218	-0.0967714326048622	0.0680829890193259	-1.42137461939858	0.155207880949045	0.295957484354066	protein_coding	EXOSC10
2050	ENSG00000163453	2199.21341133901	-0.430279780930218	0.269550336443082	-1.59628730799628	0.110424662448563	0.230444585213132	protein_coding	IGFBP7
2051	ENSG00000140553	2219.77971440739	-0.117225262392128	0.076707734241883	-1.5282065563621	0.126461261477565	0.254614544987463	protein_coding	UNC45A
2052	ENSG00000165655	2372.85943641509	1.11266715909719	0.125520976992472	8.8643921180116	7.69225894414444e-19	4.04162948278261e-17	protein_coding	ZNF503
2053	ENSG00000175582	2501.03049993421	-0.127110081120524	0.108473967718222	-1.17180263425702	0.241276304841038	0.405930629222015	protein_coding	RAB6A
2054	ENSG00000014641	2278.25685362884	0.105360286978627	0.0685500741084185	1.53698283114894	0.124297513782709	0.251166402720382	protein_coding	MDH1
2055	ENSG00000178951	2387.64757100862	0.548183717000973	0.085326429431089	6.4245477123087	1.32262173165128e-10	2.92767097831981e-09	protein_coding	ZBTB7A
2056	ENSG00000070610	2380.13202024645	0.148137108883833	0.0703869103560533	2.10461161222278	0.0353251299848326	0.0968277247217152	protein_coding	GBA2
2057	ENSG00000112769	2149.04067143043	-0.490990148984706	0.181607368753228	-2.70358054497158	0.00685968207201893	0.0260056819161666	protein_coding	LAMA4
2058	ENSG00000179335	2295.21656727112	0.130618742454288	0.078886736766785	1.65577570841141	0.0977672488492701	0.21032114192318	protein_coding	CLK3
2059	ENSG00000163050	2395.76979673993	0.0471078627122006	0.066607009876846	0.707250825390621	0.479410618668019	0.654872790285264	protein_coding	COQ8A
2060	ENSG00000179115	2290.50892946237	0.0878055259892422	0.126294325034462	0.695245221551185	0.486901636850378	0.661688603654581	protein_coding	FARSA
2061	ENSG00000114631	2296.97082729234	0.108954861338919	0.11074411735206	0.98384333131256	0.325192550302538	0.499588576249869	protein_coding	PODXL2
2062	ENSG00000157483	2298.10720299461	-0.016607092958992	0.0658443851099312	-0.252217298882289	0.800873107639569	0.901322858690557	protein_coding	MYO1E
2063	ENSG00000160570	2367.7595935899	1.87649004460807	0.145177424327686	12.9254948095274	3.23210588385118e-38	5.22667433706335e-36	protein_coding	DEDD2
2064	ENSG00000130202	2385.54033814153	0.588300324088938	0.0957473413639272	6.14429931639418	8.03172635111892e-10	1.58071325644604e-08	protein_coding	NECTIN2
2065	ENSG00000014216	2339.59775433132	0.148913040131505	0.0790829498593168	1.88299804694199	0.0597006326400284	0.145038770144608	protein_coding	CAPN1
2066	ENSG00000171316	2450.40870007035	0.623384151810005	0.0645446099064459	9.65819071048022	4.53807677089773e-22	3.07196136389049e-20	protein_coding	CHD7
2067	ENSG00000105185	2250.15546746868	-0.282918082914296	0.10182640513524	-2.77843534335266	0.00546213825982357	0.0215173799522188	protein_coding	PDCD5
2068	ENSG00000186716	2300.53752101273	0.130103558281092	0.0685809992905883	1.89707877731298	0.057817541746103	0.141502797704176	protein_coding	BCR
2069	ENSG00000111602	2126.41351526642	-0.415009269056693	0.0718100016821612	-5.77926833776677	7.50261826895214e-09	1.26234804955294e-07	protein_coding	TIMELESS
2070	ENSG00000171223	2281.27222026393	1.78282087730918	0.134686006147271	13.2368679442449	5.37437271140876e-40	9.25664147240747e-38	protein_coding	JUNB
2071	ENSG00000135940	2412.97894304209	0.0938365301135306	0.167557541996325	0.560025702188855	0.575461906577686	0.734316098875698	protein_coding	COX5B
2072	ENSG00000134057	2146.22532465708	-0.505421103539194	0.0841486411250114	-6.00628954647455	1.89817082723261e-09	3.51699277142501e-08	protein_coding	CCNB1
2073	ENSG00000068745	2394.23711985521	0.0699905117924045	0.0577500342554132	1.21195619526137	0.225529149185737	0.387320931883794	protein_coding	IP6K2
2074	ENSG00000114503	2437.79942856748	-0.0745076852105472	0.060458821298012	-1.23237078743705	0.217810608098933	0.37776507063956	protein_coding	NCBP2
2075	ENSG00000198646	2430.88646947334	0.349591147840141	0.0814496822084938	4.29211187031108	1.76981736682876e-05	0.00014888972229379	protein_coding	NCOA6
2076	ENSG00000141232	2412.70610741632	1.00112558579315	0.0801829890087895	12.4855109315445	8.95665146532503e-36	1.33015413700347e-33	protein_coding	TOB1
2077	ENSG00000204371	2314.35103967836	-0.0453822661182723	0.0726666120731026	-0.624527067157304	0.532281500163709	0.700214665646732	protein_coding	EHMT2
2078	ENSG00000132613	2710.18448831622	-0.0204854039267755	0.0814510952598381	-0.251505567376654	0.801423258360259	0.901841939530129	protein_coding	MTSS2
2079	ENSG00000122203	2304.20585868337	0.196072057431043	0.0564480247328346	3.47349722791968	0.000513722670025365	0.00290809791503273	protein_coding	KIAA1191
2080	ENSG00000197063	2407.18780143877	0.400616657760102	0.0837570092464868	4.78308217263507	1.72627512572612e-06	1.84465551981042e-05	protein_coding	MAFG
2081	ENSG00000153147	2303.93494197297	0.0429468900139267	0.0856819075534593	0.501236389807626	0.61620476674902	0.766404882874369	protein_coding	SMARCA5
2082	ENSG00000070495	2463.63778625939	2.70222079541974	0.0551184118321083	49.0257376001826	0	0	protein_coding	JMJD6
2083	ENSG00000210135	2651.85681099703	-2.82601476118827	0.153418703203973	-18.4202753782309	9.03427292249615e-76	3.81115385837707e-73	Mt_tRNA	MT-TN
2084	ENSG00000101608	2329.30481235852	-0.0145615415339386	0.0731583948274388	-0.19904129346038	0.842230443270378	0.931251407721979	protein_coding	MYL12A
2085	ENSG00000167721	2271.6974435942	-0.643141642962024	0.0654618530445042	-9.82467823703043	8.81550943544592e-23	6.35153090710296e-21	protein_coding	TSR1
2086	ENSG00000168653	2287.87465406033	-0.0753667077828832	0.102618700515561	-0.73443443937837	0.462684003541528	0.639254128302962	protein_coding	NDUFS5
2087	ENSG00000147548	2243.7113338031	0.187393210765291	0.0783956735437956	2.39035143515418	0.0168322575829584	0.0536464856810196	protein_coding	NSD3
2088	ENSG00000099956	2274.09420042654	0.298396913154349	0.101975525379089	2.92616205746498	0.00343172121751151	0.0145961043395043	protein_coding	SMARCB1
2089	ENSG00000204713	2390.46388795504	-0.0392767640573951	0.0640620015282441	-0.613105477824924	0.539806598430283	0.706093132032026	protein_coding	TRIM27
2090	ENSG00000103549	2298.21375500191	-0.0521623437201191	0.0867337625588588	-0.601407597009537	0.547568539925773	0.712022562437319	protein_coding	RNF40
2091	ENSG00000166233	2281.71656882998	0.363094704396999	0.124538393933473	2.91552422452918	0.00355091539438784	0.0150145330185708	protein_coding	ARIH1
2092	ENSG00000104687	2343.75484147187	0.23574880640767	0.0758836585931488	3.10671376128081	0.00189179479051153	0.00884458123389168	protein_coding	GSR
2093	ENSG00000112996	2257.81241590183	-0.236986131932536	0.0859896048314595	-2.75598582406596	0.00585155329912985	0.0227557800175113	protein_coding	MRPS30
2094	ENSG00000186635	2429.77499950907	0.0695427205570132	0.0896449920395239	0.775756893662863	0.437892540245469	0.615732553481791	protein_coding	ARAP1
2095	ENSG00000108840	2465.38783065347	0.196818607597029	0.08359554082537	2.35441514767134	0.0185518787140226	0.0580529010543723	protein_coding	HDAC5
2096	ENSG00000134759	2310.91118061303	-0.0349324512094868	0.0711587817535291	-0.490908505579557	0.623491160971475	0.772017215992756	protein_coding	ELP2
2097	ENSG00000197586	2516.2249392712	-0.0774023420916978	0.0641853435136679	-1.20591926216326	0.22784862275475	0.390015743084109	protein_coding	ENTPD6
2098	ENSG00000064601	2511.76688826072	-0.107565257075939	0.0842886639784413	-1.27615330459445	0.201901331630865	0.357674150149792	protein_coding	CTSA
2099	ENSG00000167674	2262.65378697368	0.0680916099372751	0.125888078489014	0.540890056902549	0.588583364713416	0.744211136791544	protein_coding	HDGFL2
2100	ENSG00000137807	2097.59016411253	-0.677362610345306	0.119431221791496	-5.67157063441796	1.4149423970709e-08	2.2567749750104e-07	protein_coding	KIF23
2101	ENSG00000076201	2415.12706150299	0.0494823396761385	0.0965954912784498	0.512263450614883	0.608466641315216	0.760596366718342	protein_coding	PTPN23
2102	ENSG00000162704	2204.77288332872	0.169519000156759	0.0714929788446055	2.37112794705645	0.0177338909132932	0.0559867783843968	protein_coding	ARPC5
2103	ENSG00000204580	2163.18493602514	0.0145389579120001	0.118749002895786	0.122434357825804	0.902555029574405	0.9701824956923	protein_coding	DDR1
2104	ENSG00000164379	2887.52990477385	-0.289427914654893	0.154097543295093	-1.87821238720624	0.0603521162552799	0.14617980952582	protein_coding	FOXQ1
2105	ENSG00000166033	2120.14475746187	-0.893077180080387	0.342824523736225	-2.60505628461847	0.00918591684879605	0.0330307186701365	protein_coding	HTRA1
2106	ENSG00000130303	2254.73523278326	0.619078316312318	0.11785504488266	5.25287922064509	1.49739735550057e-07	1.97849488079486e-06	protein_coding	BST2
2107	ENSG00000073921	2406.30902006253	-0.204031890615227	0.0795160242161148	-2.56592168215923	0.0102902059279072	0.0361835363795026	protein_coding	PICALM
2108	ENSG00000163513	2811.17231879066	-0.050297764751102	0.0798181245839543	-0.630154679946129	0.528593387340051	0.697664655785535	protein_coding	TGFBR2
2109	ENSG00000005206	2197.50546061222	-0.350582735758288	0.132610452772623	-2.64370363292104	0.0082004422557224	0.03002118892964	protein_coding	SPPL2B
2110	ENSG00000101752	2186.87468198827	0.365422477373486	0.083147007269714	4.39489633328739	1.10825629530558e-05	9.82012914573965e-05	protein_coding	MIB1
2111	ENSG00000136381	2222.11402190291	0.0475251456744174	0.0871922609543377	0.545061512962786	0.585711211679548	0.742320805920158	protein_coding	IREB2
2112	ENSG00000123684	2282.62696937314	0.0985003591734684	0.072576846125785	1.35718709797274	0.174721769196664	0.32257183065124	protein_coding	LPGAT1
2113	ENSG00000065548	2441.04068190832	-0.288327823092448	0.0838416994710085	-3.43895489847685	0.000583964514369883	0.00324266293099553	protein_coding	ZC3H15
2114	ENSG00000100280	2164.32077436072	0.266482521302593	0.13345782518509	1.99675456222229	0.0458518517469947	0.118678258994444	protein_coding	AP1B1
2115	ENSG00000137331	2718.98208929447	0.709400168607292	0.0732334361351432	9.68683440304756	3.42994985432532e-22	2.35469293301182e-20	protein_coding	IER3
2116	ENSG00000162413	2409.62624792935	0.463723072916721	0.0825628560771468	5.61660648565037	1.94744251496836e-08	3.0281066626976e-07	protein_coding	KLHL21
2117	ENSG00000181026	2412.32451778896	-0.0153351011986659	0.0721046640326164	-0.212678353119142	0.831577852203328	0.923841384753806	protein_coding	AEN
2118	ENSG00000134287	2231.19567897409	0.132039828191598	0.0588064576095016	2.24532871999187	0.0247470376185925	0.0730268421534865	protein_coding	ARF3
2119	ENSG00000165271	2407.21771794598	-0.509213006321226	0.0611914481331899	-8.32163679494671	8.67568129103133e-17	3.76351312994545e-15	protein_coding	NOL6
2120	ENSG00000162607	2171.72387145053	0.0510756508109274	0.0834770409243889	0.611852675242648	0.540635235016838	0.706795886856956	protein_coding	USP1
2121	ENSG00000145391	2103.92534087789	-0.681954426004863	0.155086991258636	-4.39723809502228	1.09637056735885e-05	9.7415001448966e-05	protein_coding	SETD7
2122	ENSG00000055332	2230.08412179443	0.462569567790695	0.0919303318048035	5.03174043549493	4.86047042215261e-07	5.8030587796562e-06	protein_coding	EIF2AK2
2123	ENSG00000187735	2402.51482368977	-0.288033815164238	0.086027969940531	-3.34814148658104	0.000813554656407644	0.00432370804066345	protein_coding	TCEA1
2124	ENSG00000136709	2366.02731384032	0.645422256573691	0.0506703483571984	12.737671587016	3.65130010448813e-37	5.68353173483638e-35	protein_coding	WDR33
2125	ENSG00000110619	2345.33847913596	-0.122701849675715	0.0588365443724924	-2.08547002520904	0.0370266562820107	0.100566568168029	protein_coding	CARS1
2126	ENSG00000068650	2460.60611206688	0.362101671397649	0.078909988314015	4.58879387938443	4.45814356105388e-06	4.3487815943417e-05	protein_coding	ATP11A
2127	ENSG00000006327	2580.74048185395	-0.291737514539061	0.224864921772448	-1.29739006083966	0.194497010592527	0.348405042453463	protein_coding	TNFRSF12A
2128	ENSG00000135476	2029.51434963019	-0.552572083203351	0.0879427912332963	-6.28331299762225	3.31432825666262e-10	6.93056515049824e-09	protein_coding	ESPL1
2129	ENSG00000006831	2310.94056470923	0.476526186805181	0.0612671746176578	7.77783845556739	7.37741908775897e-15	2.6809227816041e-13	protein_coding	ADIPOR2
2130	ENSG00000198604	2435.72927064158	-0.208860920690713	0.107554903470336	-1.94190049873754	0.0521491470292152	0.130948703565079	protein_coding	BAZ1A
2131	ENSG00000174574	2380.98441464579	0.385775742441121	0.0671552459189707	5.74453621846008	9.21732659515127e-09	1.52528676823004e-07	protein_coding	AKIRIN1
2132	ENSG00000073111	2129.46434821854	0.794151015250886	0.12808224637108	6.20032079192358	5.63481888370538e-10	1.13350592997164e-08	protein_coding	MCM2
2133	ENSG00000011485	2129.56463056888	0.130936367815824	0.0685898098539431	1.90897697623952	0.0562650618294864	0.13878174898167	protein_coding	PPP5C
2134	ENSG00000070087	2265.68647965033	-0.0694912285752026	0.0715927813960548	-0.97064574416761	0.331724718328973	0.506761997539611	protein_coding	PFN2
2135	ENSG00000089737	2298.48480597557	-0.332996795719889	0.0715631187040053	-4.65319010337167	3.2683866193038e-06	3.29647254728673e-05	protein_coding	DDX24
2136	ENSG00000188130	2152.34550449024	-0.488263378815712	0.123046369247128	-3.96812503939128	7.2440324575579e-05	0.000525048049737538	protein_coding	MAPK12
2137	ENSG00000119383	2235.12860006343	0.377791322263164	0.143316166068625	2.63606913739419	0.0083872640558086	0.0306396187420277	protein_coding	PTPA
2138	ENSG00000189159	2195.14252270911	0.0366240966124655	0.0869718545632697	0.421102859038408	0.673679973943846	0.806974349035287	protein_coding	JPT1
2139	ENSG00000103126	2341.34753569508	0.33767055333127	0.0963611879240532	3.50421741995755	0.000457951301796231	0.00263700227352813	protein_coding	AXIN1
2140	ENSG00000108669	2177.64617457726	0.0862255131039553	0.0695793410057746	1.23924015171111	0.215256575120329	0.374316768540686	protein_coding	CYTH1
2141	ENSG00000132676	2267.34021189661	-0.0465752054156681	0.069494404181985	-0.670200801976827	0.502729792706905	0.676160188804758	protein_coding	DAP3
2142	ENSG00000102158	2178.97312877981	0.428144782170967	0.0880557575424329	4.86220088407791	1.16087721168619e-06	1.2843334807207e-05	protein_coding	MAGT1
2143	ENSG00000122642	2130.36987998089	0.376259055129532	0.0845966333410366	4.44768355748519	8.68012756639976e-06	7.92786800134183e-05	protein_coding	FKBP9
2144	ENSG00000130713	2160.69205787584	-0.357089668264256	0.0675290183843339	-5.28794400996503	1.23698826167369e-07	1.66310643514077e-06	protein_coding	EXOSC2
2145	ENSG00000130638	2163.16347109241	-0.00880882842880883	0.102588141797121	-0.0858659517025783	0.931572978118667	0.986132932300677	protein_coding	ATXN10
2146	ENSG00000160049	2184.77050319592	-0.0209676876009121	0.060471428112538	-0.346737099740574	0.728788835734079	0.848634897835057	protein_coding	DFFA
2147	ENSG00000128283	2369.23392471254	0.617937803050434	0.135837029762055	4.54911156503402	5.38728775031498e-06	5.16002539770215e-05	protein_coding	CDC42EP1
2148	ENSG00000189056	2930.87011812139	0.642990088024912	0.112173078752228	5.73212481263148	9.91802441748846e-09	1.6282789325677e-07	protein_coding	RELN
2149	ENSG00000184792	2179.00655524541	-0.00788879527724166	0.110815347166207	-0.0711886528263061	0.943247612237162	0.990846933575152	protein_coding	OSBP2
2150	ENSG00000113916	2747.79844388607	0.724970102336302	0.0581330419322478	12.4708784924971	1.07632860255815e-35	1.58231176582134e-33	protein_coding	BCL6
2151	ENSG00000261150	2165.32697488306	0.966868032556601	0.144029424052698	6.71298964719072	1.90676647578781e-11	4.69561409282839e-10	protein_coding	EPPK1
2152	ENSG00000100221	2174.85661276618	0.354251376126296	0.0755139140092831	4.69120665739492	2.71598465788073e-06	2.78271317921832e-05	protein_coding	JOSD1
2153	ENSG00000053372	2382.12076040833	-0.294441582445015	0.0669939962337795	-4.39504431736754	1.10750156781067e-05	9.82012914573965e-05	protein_coding	MRTO4
2154	ENSG00000166747	2387.14675280425	0.227681864654641	0.0769635099443293	2.95830926655154	0.00309331605627216	0.0133849031910168	protein_coding	AP1G1
2155	ENSG00000170312	2029.80356770182	-0.812531738961934	0.109643642614915	-7.41065983930933	1.25672551089597e-13	4.09180829655033e-12	protein_coding	CDK1
2156	ENSG00000130881	2137.21994672204	0.320734737563622	0.143505598100388	2.23499808933764	0.0254174741816781	0.0745592903839854	protein_coding	LRP3
2157	ENSG00000159346	2239.79140924826	0.0591884133951101	0.0764080320593529	0.774636014040163	0.438554770219817	0.616420505652539	protein_coding	ADIPOR1
2158	ENSG00000125484	2170.30972394831	0.35793908400388	0.080359579674643	4.45421797193428	8.41995267669807e-06	7.71201958821043e-05	protein_coding	GTF3C4
2159	ENSG00000070961	2215.88627991216	0.0875277634698803	0.0959275640409001	0.912436006741103	0.361539242234727	0.538618190433851	protein_coding	ATP2B1
2160	ENSG00000132305	2267.88010243433	-0.0991473491553269	0.079980750916674	-1.23964013864562	0.215108527408795	0.374254461128848	protein_coding	IMMT
2161	ENSG00000196961	2184.30761995399	0.351956214030697	0.0929114035310612	3.78808413881116	0.000151813441254197	0.00100545748533041	protein_coding	AP2A1
2162	ENSG00000198198	2169.06419426455	-0.00618127243100049	0.0836849275195233	-0.0738636289020914	0.941118896693033	0.989635069843909	protein_coding	SZT2
2163	ENSG00000115368	2389.4056564217	-0.361463848294311	0.114704093163708	-3.15127244655884	0.00162560777089668	0.00776344396969003	protein_coding	WDR75
2164	ENSG00000141696	2146.66517006207	-0.329773371681433	0.123121279855698	-2.6784433370733	0.00739652456703828	0.0276519441429939	protein_coding	P3H4
2165	ENSG00000005483	2262.25949932417	0.726396986782189	0.0844585297423133	8.60063499800976	7.92762365344433e-18	3.7643926477073e-16	protein_coding	KMT2E
2166	ENSG00000110811	2155.17231057147	0.29531126355204	0.104913677615335	2.81480232381898	0.00488072456650425	0.0196172508536048	protein_coding	P3H3
2167	ENSG00000011405	2360.0445778124	-0.184589248127866	0.113656261856074	-1.62410099640279	0.104354255366013	0.220735678017144	protein_coding	PIK3C2A
2168	ENSG00000274012	2275.97680062836	0.908557924706756	0.584154262361765	1.55533903156576	0.119865346148002	0.24467932064847	misc_RNA	RN7SL2
2169	ENSG00000023191	2280.13451181853	-0.134796830033683	0.104375436518781	-1.29146123388359	0.196543789180687	0.351002921373793	protein_coding	RNH1
2170	ENSG00000116030	2296.67692500111	0.190154999192821	0.0865324565555007	2.19749914381384	0.0279848175574384	0.0805400503719514	protein_coding	SUMO1
2171	ENSG00000163655	2195.7514191941	-0.115442447147585	0.0786235479735726	-1.4682935344814	0.142024506429859	0.277304087279336	protein_coding	GMPS
2172	ENSG00000108509	2085.68276943067	-0.389062383536882	0.089278027668936	-4.35787386544444	1.31332031953846e-05	0.000113808061509752	protein_coding	CAMTA2
2173	ENSG00000125534	2049.2585666143	0.307559610669064	0.21595170803212	1.42420550164539	0.154386992768345	0.294701067971735	protein_coding	PPDPF
2174	ENSG00000099937	2864.62061549523	0.334792549811411	0.108324332607112	3.09064954986327	0.00199719201653594	0.00925262855599684	protein_coding	SERPIND1
2175	ENSG00000136270	2250.4941611724	-0.169633152130118	0.0811474245298288	-2.09043174337299	0.0365790338865907	0.0995365540217708	protein_coding	TBRG4
2176	ENSG00000214548	2120.96330071195	-0.0638934771904172	0.425446636268793	-0.150179768139123	0.880622787542016	0.957416159648364	lncRNA	MEG3
2177	ENSG00000187954	2200.90093470239	0.0296265095483852	0.116485084413154	0.254337366003914	0.799234934768341	0.900210133546294	protein_coding	CYHR1
2178	ENSG00000113460	2223.4271878869	-0.216288599356445	0.104867555404874	-2.06249300387899	0.039160822947111	0.104914241541142	protein_coding	BRIX1
2179	ENSG00000108179	2317.73642314658	0.0861277547675924	0.0655018329606354	1.31489075762739	0.188546619370649	0.341052386070149	protein_coding	PPIF
2180	ENSG00000156467	2335.25962012648	0.287134328021928	0.205197961809397	1.39930399644339	0.161721841724471	0.305595908135283	protein_coding	UQCRB
2181	ENSG00000129824	2944.72214925545	-0.13667487401835	0.0738128072478025	-1.85164172877897	0.0640772867113591	0.152844518691653	protein_coding	RPS4Y1
2182	ENSG00000103275	2249.95544404602	0.238767074918892	0.075617253628766	3.15757401202496	0.00159087846538447	0.00762747159533888	protein_coding	UBE2I
2183	ENSG00000106723	2186.93320473033	0.196943167272938	0.0686382790065919	2.86929057842526	0.00411393662240685	0.0169735601991522	protein_coding	SPIN1
2184	ENSG00000100697	2266.85080823703	-0.049957165914132	0.11225815261081	-0.445020381613883	0.656305025029621	0.794366779016268	protein_coding	DICER1
2185	ENSG00000137817	2006.69967053062	-0.773472889296534	0.0931257751943146	-8.30568000838241	9.92493796729929e-17	4.28627736427519e-15	protein_coding	PARP6
2186	ENSG00000103168	2341.37369119645	-0.686464921004204	0.110548166922911	-6.20964544335589	5.3104279813209e-10	1.07269908175079e-08	protein_coding	TAF1C
2187	ENSG00000149115	2231.46109003559	0.286003293436413	0.105803366374128	2.70315872961061	0.00686839382195004	0.0260319280428804	protein_coding	TNKS1BP1
2188	ENSG00000104870	2478.59467379759	0.170752897416638	0.125190166704054	1.36394815912573	0.172583882137826	0.31997271600432	protein_coding	FCGRT
2189	ENSG00000163428	2175.32968637633	0.00384094709542584	0.112320195399649	0.0341964068149924	0.972720531813132	1	protein_coding	LRRC58
2190	ENSG00000167193	2238.55092818814	0.214690422326643	0.0878171210171599	2.44474448535715	0.0144954796895256	0.0476600500172496	protein_coding	CRK
2191	ENSG00000055070	2211.21325645635	0.316394712828936	0.154301007520693	2.0505032203792	0.0403153498576499	0.107414114751165	protein_coding	SZRD1
2192	ENSG00000114354	2304.38429067647	0.0115067366264906	0.0642729932658864	0.179029107589391	0.857914846360387	0.941849036277368	protein_coding	TFG
2193	ENSG00000165699	2287.77341495323	-0.190234389195707	0.0926501387161134	-2.05325530897043	0.0400478227783724	0.106828448078525	protein_coding	TSC1
2194	ENSG00000119888	2263.97680568139	-0.0124576704554679	0.106184945730402	-0.117320495572859	0.906606084067399	0.972740974419767	protein_coding	EPCAM
2195	ENSG00000106078	2140.42291198865	0.795910896450087	0.0785348882810596	10.1344881729721	3.88402240952564e-24	3.09742806291705e-22	protein_coding	COBL
2196	ENSG00000197785	2214.21097267447	0.198743475729958	0.133597394542615	1.48762987789079	0.136848529506006	0.269785776963143	protein_coding	ATAD3A
2197	ENSG00000061273	2083.82218788071	-0.277472821702654	0.124857951546659	-2.22230797690897	0.0262624994362113	0.0765827322770224	protein_coding	HDAC7
2198	ENSG00000065243	2224.29718673652	0.212262556381496	0.111025519432699	1.91183574250391	0.0558972657122772	0.137956385480156	protein_coding	PKN2
2199	ENSG00000136636	2176.44718058121	-0.316590045221879	0.0842490872004445	-3.75778605729758	0.000171423347197312	0.00112231011925762	protein_coding	KCTD3
2200	ENSG00000177225	2255.88087862883	-0.0540385666388046	0.128124660427065	-0.421765540362669	0.673196160465376	0.80659396718639	protein_coding	GATD1
2201	ENSG00000114686	2258.169353908	-0.0413056905453615	0.096007324949471	-0.430234782263758	0.667024862808302	0.802034205115105	protein_coding	MRPL3
2202	ENSG00000124172	2332.74008322001	0.401134484549998	0.1523727919388	2.63258603748046	0.00847375577582135	0.0308896785375839	protein_coding	ATP5F1E
2203	ENSG00000170242	2272.43330448436	0.390019822541532	0.0810931752798474	4.80952708036895	1.51287800033875e-06	1.63402051331578e-05	protein_coding	USP47
2204	ENSG00000103091	2533.65727750565	-0.0954444045991912	0.0764843264490734	-1.24789494829038	0.212069530894575	0.370634638563753	protein_coding	WDR59
2205	ENSG00000044446	2333.07198783906	0.40841839143518	0.0736141451651283	5.5480966398378	2.88796244294573e-08	4.33309879685335e-07	protein_coding	PHKA2
2206	ENSG00000181904	2187.6155364727	0.0238743680115988	0.116576763589669	0.204795254872855	0.837732094505613	0.928446002393747	protein_coding	C5orf24
2207	ENSG00000161904	2242.6519536545	0.193191073730946	0.101383357385512	1.90555016832134	0.0567085926271355	0.139639092647886	protein_coding	LEMD2
2208	ENSG00000116005	2304.4275642996	0.522366407275321	0.0845918475895174	6.17513888347856	6.61053347978304e-10	1.31075891368886e-08	protein_coding	PCYOX1
2209	ENSG00000230989	2279.49189013697	0.275202055569681	0.0860116837837027	3.19958921234171	0.00137623587174064	0.00674742694199539	protein_coding	HSBP1
2210	ENSG00000145860	2104.37815856123	0.226145745081901	0.0824999293247429	2.74116289471871	0.00612221472537931	0.0236378069009605	protein_coding	RNF145
2211	ENSG00000141698	2164.10938116985	-0.168278310169529	0.0935048261644232	-1.79967512985502	0.0719119503250259	0.166590771990518	protein_coding	NT5C3B
2212	ENSG00000100883	2527.50925986032	-0.178402793780811	0.06325770669841	-2.82025389619911	0.00479856656259415	0.0193297364384155	protein_coding	SRP54
2213	ENSG00000110717	2221.73851348791	-0.136851342373056	0.0992625607701508	-1.37868035351158	0.167993329540933	0.313679507106131	protein_coding	NDUFS8
2214	ENSG00000196208	2781.57038093933	0.091167779844094	0.0771100017097496	1.18230810300406	0.237083471568553	0.401059202093186	protein_coding	GREB1
2215	ENSG00000174780	2232.20799312889	-0.0099159116217011	0.107272555893985	-0.0924366119466825	0.926351151809026	0.983701044356541	protein_coding	SRP72
2216	ENSG00000264112	2204.81463888982	-1.15639322075064	0.115612678794618	-10.002304529289	1.48891130773392e-23	1.12569429468881e-21	lncRNA
2217	ENSG00000130758	1969.16853269355	-0.157621731568826	0.143994974035038	-1.09463356360252	0.273677205155012	0.443655915354808	protein_coding	MAP3K10
2218	ENSG00000110697	2115.11375257419	0.329063500176837	0.128775904030311	2.55531889024349	0.0106090554214534	0.0371208540939615	protein_coding	PITPNM1
2219	ENSG00000278311	2232.06448332099	-0.305838013403353	0.0921491461507619	-3.3189457111516	0.000903579943933327	0.0047216444104613	protein_coding	GGNBP2
2220	ENSG00000130147	2365.58044727299	0.369254370780156	0.0615686884333218	5.99743766151612	2.00455277394347e-09	3.6952832263424e-08	protein_coding	SH3BP4
2221	ENSG00000179364	2151.72330178877	-0.111709193692329	0.0870875452237349	-1.28272295889543	0.1995891533946	0.354895606414785	protein_coding	PACS2
2222	ENSG00000135837	2119.85991343737	1.341112758668	0.0795227393298252	16.8645191296247	8.20672765927294e-64	2.71456168984223e-61	protein_coding	CEP350
2223	ENSG00000135372	2290.10623947046	-0.364595523402542	0.0474013139726426	-7.69167545889057	1.45220603973411e-14	5.12373495813098e-13	protein_coding	NAT10
2224	ENSG00000162368	2251.79144471586	-0.294581370491882	0.0847189447112556	-3.47716052762334	0.000506754316206706	0.00287648296336677	protein_coding	CMPK1
2225	ENSG00000265808	2180.48554386523	-0.157385894563066	0.066073753510048	-2.38197296509169	0.0172201616116721	0.0546434606118557	protein_coding	SEC22B
2226	ENSG00000145901	2165.76183082927	0.234618545349097	0.0973950793949678	2.40893633237512	0.0159990887580547	0.0515270497421395	protein_coding	TNIP1
2227	ENSG00000094631	2239.38051548225	-0.11421499787782	0.0596395938305537	-1.9150867828229	0.0554814371190813	0.137151857266601	protein_coding	HDAC6
2228	ENSG00000119596	2147.80727200622	0.338187707356232	0.0713662975591117	4.73875931529327	2.15030726014758e-06	2.24905295466675e-05	protein_coding	YLPM1
2229	ENSG00000117399	2052.09549950772	-0.121960897388941	0.11322894968693	-1.07711762518468	0.281427719955461	0.452223683267295	protein_coding	CDC20
2230	ENSG00000183291	2226.97632682728	-0.118012951293809	0.0681811227813755	-1.73087427251998	0.0834741911990096	0.186732766478694	protein_coding	SELENOF
2231	ENSG00000099804	2383.44369041433	0.187642083941763	0.158199758749873	1.18610853407457	0.235579440746736	0.399141231737834	protein_coding	CDC34
2232	ENSG00000140374	2169.70669686349	-0.106139354824017	0.0734870584352173	-1.44432716568162	0.148646967744467	0.286677083130586	protein_coding	ETFA
2233	ENSG00000126432	2210.11277739116	0.225105435316622	0.157444483686791	1.42974482208237	0.152790270821569	0.292381776548171	protein_coding	PRDX5
2234	ENSG00000103194	2324.54895487897	-0.0299490513128279	0.0625696356297193	-0.478651521803057	0.632186558853711	0.778182702038898	protein_coding	USP10
2235	ENSG00000145604	2100.9927956941	-0.224025916502521	0.0894044628312119	-2.50575764797628	0.0122189339223039	0.0415938169349108	protein_coding	SKP2
2236	ENSG00000067182	2226.37839342643	-0.0828141038289111	0.0815717066041684	-1.0152307371816	0.309995851922555	0.483411510648331	protein_coding	TNFRSF1A
2237	ENSG00000120253	2130.00923041379	-0.313187193161188	0.0770675111286659	-4.06380313279243	4.82795507314145e-05	0.000367404225539873	protein_coding	NUP43
2238	ENSG00000102898	2307.37940569152	-0.164718192545589	0.0674950804880502	-2.44044738304671	0.0146690827119987	0.0480571367001528	protein_coding	NUTF2
2239	ENSG00000105699	2321.78981767709	0.275349971415608	0.159532669790235	1.72597858343158	0.0843512657474382	0.188265309701425	protein_coding	LSR
2240	ENSG00000233016	2276.96722255899	0.237962326263443	0.212466027817089	1.12000176549779	0.262713009739989	0.431111189960063	lncRNA	SNHG7
2241	ENSG00000165684	2230.21252818697	-0.331517508031406	0.0875327522849661	-3.78735386900824	0.000152260178522668	0.0010079575338726	protein_coding	SNAPC4
2242	ENSG00000126464	2116.71779375649	0.0074030813146887	0.131644686248875	0.0562353219536193	0.955154342822728	0.997439643068234	protein_coding	PRR12
2243	ENSG00000161021	2168.69212755341	0.161942294993098	0.066449985377723	2.43705538944163	0.0148074110290813	0.0484313531220865	protein_coding	MAML1
2244	ENSG00000151208	2228.27827538042	-1.02347634420439	0.0765848602055052	-13.3639513274299	9.82093251384472e-41	1.7979100856163e-38	protein_coding	DLG5
2245	ENSG00000126698	2204.96751589088	0.194726152508893	0.0686166945405009	2.8378830226798	0.00454138227767408	0.0184597898810972	protein_coding	DNAJC8
2246	ENSG00000172531	2228.16657383564	0.12442339303729	0.103546315601996	1.20162066910753	0.229510529692659	0.391874341201978	protein_coding	PPP1CA
2247	ENSG00000142173	1895.66325876616	0.132313633506532	0.238136575535828	0.555620795372635	0.578470112334931	0.736484203134454	protein_coding	COL6A2
2248	ENSG00000073417	2200.01728249677	-0.409900368351835	0.0728814630222298	-5.62420609238882	1.86363052513506e-08	2.90554672338678e-07	protein_coding	PDE8A
2249	ENSG00000163191	2052.81162792289	-0.34603124346491	0.113248256533486	-3.05551055757397	0.00224677692550619	0.0102026806158556	protein_coding	S100A11
2250	ENSG00000165997	2384.52778376914	-0.366896560913549	0.11485574045762	-3.19441204637853	0.00140115972998569	0.00684196568032604	protein_coding	ARL5B
2251	ENSG00000111667	2139.19003159753	0.378889323113142	0.0809984365550313	4.67773625304138	2.90059293316314e-06	2.96247224907062e-05	protein_coding	USP5
2252	ENSG00000160058	2206.19757922241	0.346875858542982	0.0681767752213276	5.08788890963076	3.62071347006662e-07	4.46008157793902e-06	protein_coding	BSDC1
2253	ENSG00000105854	2286.56493386127	-0.453663369345105	0.0860578940285896	-5.27160668368659	1.35234642573482e-07	1.80156062976152e-06	protein_coding	PON2
2254	ENSG00000164163	2345.22296607158	-0.266550152117985	0.114178229975782	-2.33450940844435	0.0195690639992452	0.0606361842548466	protein_coding	ABCE1
2255	ENSG00000172893	2369.44160861205	0.700484792218622	0.109935418892711	6.37178444648709	1.86841367763979e-10	4.05864069617456e-09	protein_coding	DHCR7
2256	ENSG00000106009	2140.1205939598	0.0558786579088983	0.0981445057405464	0.569350851453859	0.56911806363731	0.729164514122753	protein_coding	BRAT1
2257	ENSG00000112658	2285.32773534729	0.28698129877802	0.134985462831773	2.12601633359345	0.0335018995447714	0.0927310049106348	protein_coding	SRF
2258	ENSG00000176248	2108.23838540882	-0.252894859289747	0.0876441238226833	-2.8854742138947	0.00390824476495183	0.0162539203626544	protein_coding	ANAPC2
2259	ENSG00000198836	2193.86719560484	-0.0777041034223452	0.0882974034626082	-0.880027049212732	0.378844656413434	0.556574484373	protein_coding	OPA1
2260	ENSG00000142687	2157.63642079483	-0.180186744953894	0.0518686516991998	-3.47390454640782	0.000512943475690643	0.00290481686583721	protein_coding	KIAA0319L
2261	ENSG00000185619	2378.15773235626	-0.235560868778515	0.0802494272874817	-2.93535887719987	0.00333162119035965	0.0142445401893344	protein_coding	PCGF3
2262	ENSG00000103994	2145.03774159798	0.21598034176245	0.0819215474070632	2.63642898112333	0.00837837363858954	0.0306148254923505	protein_coding	ZNF106
2263	ENSG00000108523	2093.20627682237	0.513006838006159	0.0970374800946608	5.2866875510959	1.24551109923836e-07	1.67379210880103e-06	protein_coding	RNF167
2264	ENSG00000176953	2170.44241453959	-0.698017005601273	0.0757629008998349	-9.21317686243446	3.16612741549138e-20	1.86936382981994e-18	protein_coding	NFATC2IP
2265	ENSG00000131368	2221.17478401306	-0.055155555609617	0.0727150919062828	-0.758515930650311	0.44814217976504	0.625708253275942	protein_coding	MRPS25
2266	ENSG00000140545	1899.51746017733	-0.0359346230865341	0.0864742110081901	-0.415553061052279	0.677737080204124	0.809867848868247	protein_coding	MFGE8
2267	ENSG00000167670	2000.53876753001	-0.38450434247845	0.0785134526678024	-4.89730523131269	9.71598575293804e-07	1.09574937348516e-05	protein_coding	CHAF1A
2268	ENSG00000066117	2189.59578012614	-0.173173417728713	0.0651787413463649	-2.65690030447898	0.00788627609541271	0.0290979496241948	protein_coding	SMARCD1
2269	ENSG00000108592	2218.89795450474	0.31003953067614	0.056649037213662	5.47298852594389	4.42508774315036e-08	6.43383886251852e-07	protein_coding	FTSJ3
2270	ENSG00000038427	1923.33474126951	-0.424438975933077	0.117829648973215	-3.60214071442715	0.000315607436737195	0.00191190453039464	protein_coding	VCAN
2271	ENSG00000166888	2290.01634823256	-0.0907274847602664	0.0674961110048775	-1.34418833040188	0.178887494284219	0.327853658842704	protein_coding	STAT6
2272	ENSG00000170485	2359.91979712271	0.176268795993398	0.0791923220617692	2.22583189132793	0.0260254438025046	0.0759828102510837	protein_coding	NPAS2
2273	ENSG00000119760	2321.93595864872	-0.0706978878645925	0.073730420555574	-0.958869993306281	0.337624242979201	0.512947777265962	protein_coding	SUPT7L
2274	ENSG00000175445	2052.55384715309	-0.580271893035777	0.446824284883028	-1.29865791244467	0.194061353845563	0.347957243300274	protein_coding	LPL
2275	ENSG00000171617	2608.0064358239	-0.19552176689454	0.0699850419535765	-2.79376508803461	0.00520983091374886	0.0207055923317042	protein_coding	ENC1
2276	ENSG00000144580	2222.85140874181	-0.0738384695331628	0.063486663485367	-1.16305481308183	0.244807264008316	0.410097251424613	protein_coding	CNOT9
2277	ENSG00000169733	2284.74706714474	-0.142522722982143	0.146815388981329	-0.970761471062604	0.331667073014837	0.506700528069903	protein_coding	RFNG
2278	ENSG00000157540	2182.98543560745	0.0219580278683135	0.0859276990071057	0.255540740902391	0.798305481124117	0.89965062311978	protein_coding	DYRK1A
2279	ENSG00000143753	2049.25972828349	-0.33944487360167	0.0763660822555873	-4.44496906971858	8.79045133484799e-06	8.01354392279221e-05	protein_coding	DEGS1
2280	ENSG00000031823	2291.07720913935	-0.340731799424705	0.0822192284854022	-4.14418628952717	3.41022443091582e-05	0.000269083254906743	protein_coding	RANBP3
2281	ENSG00000103319	2143.29365734992	0.409381624630295	0.0634717784529699	6.44982123722327	1.11982159277908e-10	2.50389771044497e-09	protein_coding	EEF2K
2282	ENSG00000101421	2422.75868290563	0.425526061466537	0.104489483017741	4.07242958025057	4.65252688927458e-05	0.000355075387239131	protein_coding	CHMP4B
2283	ENSG00000067082	2464.07193935194	-0.964045093041556	0.072499405216273	-13.2972827868824	2.40033947094635e-40	4.31290625433991e-38	protein_coding	KLF6
2284	ENSG00000111142	2205.53266822149	-0.117531043299817	0.0906497043487746	-1.29654083423832	0.194789221268834	0.34868240899657	protein_coding	METAP2
2285	ENSG00000139289	2574.81630815679	-0.132219665221106	0.0600937791843783	-2.20022216967637	0.0277911361210826	0.0801390513925931	protein_coding	PHLDA1
2286	ENSG00000100242	2134.02963811957	0.0521761430330942	0.0880894335732384	0.592308758458691	0.553643851999815	0.716816352816058	protein_coding	SUN2
2287	ENSG00000138759	2258.17890761205	0.804336520987394	0.0857290149227715	9.3823138141967	6.45405600089107e-21	4.00564311458288e-19	protein_coding	FRAS1
2288	ENSG00000164164	2285.18255311323	0.58482919878473	0.0809021753754768	7.22884392255792	4.87122867075528e-13	1.46934429169269e-11	protein_coding	OTUD4
2289	ENSG00000150459	2381.469146216	0.345024603189384	0.130035457657908	2.65331171515588	0.00797062251743095	0.0293385028120106	protein_coding	SAP18
2290	ENSG00000185651	2143.71985290526	0.249779242150105	0.0731473742418651	3.4147396914645	0.000638429935264285	0.00350102082812223	protein_coding	UBE2L3
2291	ENSG00000175467	2266.49428382222	-0.0341740745241386	0.137789973655633	-0.248015683706762	0.80412227200568	0.903938921860813	protein_coding	SART1
2292	ENSG00000138757	2184.66046373565	0.473762573794778	0.0890161294286676	5.32221044473097	1.02513879304819e-07	1.3969915724741e-06	protein_coding	G3BP2
2293	ENSG00000156471	2146.67392408559	0.351390831768537	0.0761181488464134	4.61638698646694	3.90478506581303e-06	3.86995177717691e-05	protein_coding	PTDSS1
2294	ENSG00000148308	2145.36862345409	-0.187977366305434	0.0840096093747563	-2.23756981736328	0.0252491216598157	0.0742408340805707	protein_coding	GTF3C5
2295	ENSG00000175756	2188.50651942713	0.209377042451094	0.225775355437928	0.927368897482072	0.353735033494615	0.530383671940116	protein_coding	AURKAIP1
2296	ENSG00000131876	2119.34861402108	-0.546568868623608	0.0684546720857354	-7.98439101335644	1.41217725919482e-15	5.48807151677475e-14	protein_coding	SNRPA1
2297	ENSG00000198814	2615.50623055994	-0.574353161774462	0.117493517989289	-4.88838168780358	1.016682686294e-06	1.14128806913405e-05	protein_coding	GK
2298	ENSG00000135111	2447.12267591114	0.318430640686084	0.0584272045786666	5.4500406614071	5.03583052553281e-08	7.26737505886014e-07	protein_coding	TBX3
2299	ENSG00000130511	2147.46762613762	0.17691446050437	0.207447255472425	0.852816587529575	0.393761023794793	0.57216433110118	protein_coding	SSBP4
2300	ENSG00000198815	2201.07939911579	0.265152120161108	0.0966048074167298	2.74470937059381	0.00605645073496274	0.0234118416989768	protein_coding	FOXJ3
2301	ENSG00000052749	2386.9885302737	-0.421541575982635	0.0655562787824539	-6.43022428685291	1.27415797252039e-10	2.82684377013136e-09	protein_coding	RRP12
2302	ENSG00000116044	2276.20397358606	0.512523541550671	0.122273046553983	4.19163140197372	2.76955703532644e-05	0.000223437544856658	protein_coding	NFE2L2
2303	ENSG00000155096	2252.02578126289	0.509363116105636	0.0748791970971049	6.80246498163012	1.02844020823487e-11	2.61448363155464e-10	protein_coding	AZIN1
2304	ENSG00000139697	2245.49395000583	0.568532253052062	0.0642573873673972	8.84773372128297	8.93144459556731e-19	4.6758361382693e-17	protein_coding	SBNO1
2305	ENSG00000123933	2176.00405828015	0.57417917183718	0.154751988541392	3.71031853773951	0.000206998627183402	0.00132250132573627	protein_coding	MXD4
2306	ENSG00000247077	2199.41264599071	-0.0573246875624766	0.0997348982716994	-0.57477060242556	0.565446451079765	0.726516264529595	protein_coding	PGAM5
2307	ENSG00000166851	2069.81966011319	0.403482316368399	0.0783384141382258	5.15050401271165	2.59787373532896e-07	3.27496356379191e-06	protein_coding	PLK1
2308	ENSG00000183530	2031.69780021508	0.774645493861519	0.0827819619915701	9.35766047608781	8.15217323641932e-21	5.02740378317147e-19	protein_coding	PRR14L
2309	ENSG00000167685	2235.00550043667	0.0177292835761883	0.102060325001848	0.173713767576845	0.862090417073785	0.944438383898522	protein_coding	ZNF444
2310	ENSG00000119820	2283.98785354663	-0.220652446248863	0.0827998851710884	-2.66488831225951	0.00770138957727896	0.0285787924293009	protein_coding	YIPF4
2311	ENSG00000125686	2182.0821817737	0.341254863244571	0.069411988312539	4.916367785173	8.81646934488098e-07	1.00725934201201e-05	protein_coding	MED1
2312	ENSG00000183684	2118.52166718894	0.44279766481222	0.119902950193793	3.69296722137819	0.000221652602212424	0.00140257911852157	protein_coding	ALYREF
2313	ENSG00000139641	2117.02547198684	-0.0492889657620691	0.057125554054178	-0.862818165672815	0.388237449789796	0.566371758055499	protein_coding	ESYT1
2314	ENSG00000153989	2339.67950577501	-0.377649367803663	0.0830822393395518	-4.54548855213488	5.48079762370882e-06	5.24613802140468e-05	protein_coding	NUS1
2315	ENSG00000169439	2449.69115767864	0.130293224866513	0.0867819569495621	1.50138611119636	0.133255724079056	0.264602470597802	protein_coding	SDC2
2316	ENSG00000131446	2297.10729546929	0.519178294434124	0.102219311753659	5.07906270867196	3.79301507514859e-07	4.64285461763773e-06	protein_coding	MGAT1
2317	ENSG00000160113	2240.49561288248	0.646822875629945	0.156050563896629	4.1449569900844	3.3987749761429e-05	0.000268325310565684	protein_coding	NR2F6
2318	ENSG00000167747	2053.47691964563	0.0664082569692512	0.117673194306401	0.564344814132737	0.572519488272371	0.731750999588662	transcribed_unitary_pseudogene	C19orf48
2319	ENSG00000184465	2152.17703202856	-0.499920440429526	0.0732529781617133	-6.82457495893071	8.81860189094766e-12	2.26359668290745e-10	protein_coding	WDR27
2320	ENSG00000166833	2189.21398874828	0.132930115382453	0.0687557846368109	1.93336627724678	0.0531910924590784	0.133094328143974	protein_coding	NAV2
2321	ENSG00000105723	2066.13234412324	0.271918293161365	0.105736632700975	2.57165644692276	0.0101213273975436	0.0357364868859411	protein_coding	GSK3A
2322	ENSG00000135164	2122.15638697299	-1.05618814249637	0.105934126634493	-9.97023505126505	2.05741350169675e-23	1.53556903095869e-21	protein_coding	DMTF1
2323	ENSG00000138398	2283.09222630675	0.034481072946805	0.0992184544009988	0.347526809956616	0.728195580694294	0.848171046816883	protein_coding	PPIG
2324	ENSG00000148841	2080.21554897124	0.0431809078400001	0.120935619412313	0.35705698660029	0.721049144522565	0.842802011756126	protein_coding	ITPRIP
2325	ENSG00000110719	2208.22941053336	-0.0387789424541905	0.118998240574972	-0.325878284139494	0.744516446366589	0.860103780104654	protein_coding	TCIRG1
2326	ENSG00000197965	2112.7607523956	0.375536199477598	0.07011425002849	5.35606099081148	8.50558080583321e-08	1.18007838940035e-06	protein_coding	MPZL1
2327	ENSG00000152601	2236.43387089445	-0.62553375284908	0.118583980530876	-5.27502745352867	1.32736215286496e-07	1.77396040154239e-06	protein_coding	MBNL1
2328	ENSG00000178904	2075.14196522996	-0.585560641949894	0.109287605916724	-5.35797849205413	8.41582557733999e-08	1.16818240775018e-06	protein_coding	DPY19L3
2329	ENSG00000173599	2180.56266899017	0.555659343731031	0.0698090311847566	7.95970570427232	1.72448951615511e-15	6.63096972737688e-14	protein_coding	PC
2330	ENSG00000124535	2210.62051440699	0.110961423142876	0.0681100670385998	1.62914864083149	0.103281556337362	0.21929531999912	protein_coding	WRNIP1
2331	ENSG00000005810	2110.94331014372	1.10266070697882	0.133907781355121	8.23447820447853	1.80341941216845e-16	7.60781626802887e-15	protein_coding	MYCBP2
2332	ENSG00000258890	2302.77153149025	-0.492225581572215	0.0885962872364238	-5.55582628715226	2.76301554548015e-08	4.16067545255232e-07	protein_coding	CEP95
2333	ENSG00000106344	2202.5107120778	-0.577686918920649	0.0517183410750193	-11.1698656011161	5.72674650475615e-29	6.29034480228084e-27	protein_coding	RBM28
2334	ENSG00000092439	2172.56094084796	-0.0520800665739375	0.117989766647202	-0.441394775613555	0.658927223758169	0.796117118925485	protein_coding	TRPM7
2335	ENSG00000189067	2188.70543148432	0.49166755841496	0.0837272758800632	5.87225074800306	4.29917809778165e-09	7.5340443148843e-08	protein_coding	LITAF
2336	ENSG00000101557	2069.67826620312	0.175167840633558	0.0892910200254866	1.96176323871717	0.0497900554409418	0.126365762819333	protein_coding	USP14
2337	ENSG00000143401	2033.465474715	-0.327145906799756	0.109189330692872	-2.99613437250524	0.00273425917391053	0.0120511900724739	protein_coding	ANP32E
2338	ENSG00000104731	2250.04382272994	-0.273642068469985	0.0701934236748691	-3.8984003649327	9.68302268802092e-05	0.000677858163547169	protein_coding	KLHDC4
2339	ENSG00000119402	2132.93250440014	0.00422607247357726	0.0535152421431693	0.0789695104484671	0.937056874441858	0.988807151654998	protein_coding	FBXW2
2340	ENSG00000130829	2709.65383766803	0.956276652921389	0.24707745843975	3.87035166607308	0.000108678467871185	0.000751047683474466	protein_coding	DUSP9
2341	ENSG00000186815	2169.51392840131	-0.337044842698792	0.0650187427968272	-5.18381051679208	2.17397804006341e-07	2.77666313252153e-06	protein_coding	TPCN1
2342	ENSG00000069329	2181.57270764821	-0.0691026430127869	0.0734455532014088	-0.940868983902777	0.346772003880742	0.522644824157854	protein_coding	VPS35
2343	ENSG00000141425	2116.60357873644	-0.286099690299581	0.0980845991545664	-2.9168665903271	0.00353566965254398	0.0149565865784407	protein_coding	RPRD1A
2344	ENSG00000183258	2173.89764809203	-0.241284141281533	0.0753210881504443	-3.20340753441584	0.00135811644421821	0.00667432947126518	protein_coding	DDX41
2345	ENSG00000081154	2212.58859365033	-0.154508600353208	0.0860931248364951	-1.79466828096489	0.0727065670879747	0.167963710698156	protein_coding	PCNP
2346	ENSG00000141569	2028.98985523124	0.0789834274029615	0.0879428680386627	0.898122032684193	0.369120493963649	0.546508613341501	protein_coding	TRIM65
2347	ENSG00000107854	2113.04276034969	0.20088343793125	0.102100779898503	1.96750150322991	0.0491254227867692	0.125191980955811	protein_coding	TNKS2
2348	ENSG00000103855	2030.83985298989	0.603903387134076	0.15156388308941	3.9844808329292	6.7627815111778e-05	0.000494973709397444	protein_coding	CD276
2349	ENSG00000155229	2156.76832749704	-0.319864678746755	0.055070195624848	-5.8083083801945	6.31072007008785e-09	1.07611271118991e-07	protein_coding	MMS19
2350	ENSG00000133872	2262.36668271733	0.343503040291294	0.0814692106352569	4.21635410006831	2.48283795032778e-05	0.000202042066139617	protein_coding	SARAF
2351	ENSG00000129933	2109.55094902459	0.164587866899996	0.0766764345360438	2.14652478164758	0.031831133799687	0.0891418744122848	protein_coding	MAU2
2352	ENSG00000089685	1986.34504438583	0.0237479483153823	0.0783177105112132	0.303225773076987	0.761717808980348	0.872710461457922	protein_coding	BIRC5
2353	ENSG00000177302	2049.42537482171	-0.317491792430486	0.0624209750251599	-5.08629979430015	3.65116754803706e-07	4.48704234450435e-06	protein_coding	TOP3A
2354	ENSG00000114251	2012.63602319884	-0.327373621001397	0.294759509360047	-1.11064651217584	0.266720533794062	0.435795750641457	protein_coding	WNT5A
2355	ENSG00000112851	2115.38830897648	-0.494471893806324	0.0900511953758915	-5.49100866170961	3.99644751716017e-08	5.84272196531885e-07	protein_coding	ERBIN
2356	ENSG00000163161	2160.23388431228	-0.218776861595751	0.0634879240022999	-3.44596023627778	0.000569034083611928	0.00317246583140701	protein_coding	ERCC3
2357	ENSG00000135677	2101.01788840146	0.246697778926786	0.0849524706455925	2.90395060969995	0.00368486285035452	0.0154953753031089	protein_coding	GNS
2358	ENSG00000125834	2322.68125899736	0.198266755074598	0.0710822338080003	2.78925892523489	0.00528288104993963	0.0209472962268959	protein_coding	STK35
2359	ENSG00000205730	2068.35877765871	0.347649078163479	0.0916637638895826	3.7926554988758	0.000149044860983564	0.000989372363400131	protein_coding	ITPRIPL2
2360	ENSG00000115806	2274.18321722693	-0.35321424631495	0.0638749081387691	-5.52978088903998	3.20631017393481e-08	4.76412846058675e-07	protein_coding	GORASP2
2361	ENSG00000164062	2118.73733309326	-0.034717945275098	0.0923126985159201	-0.376090676940948	0.706849485121432	0.831810354202735	protein_coding	APEH
2362	ENSG00000127831	2743.78660927022	0.240772312149007	0.0626670067747621	3.84209051206788	0.000121990830507623	0.000832764797001852	protein_coding	VIL1
2363	ENSG00000113504	2228.64154003611	0.012225295488824	0.0793573829240164	0.154053662537354	0.87756742396966	0.955281696967422	protein_coding	SLC12A7
2364	ENSG00000113716	2187.02367319935	-0.573926858724148	0.0612261236099047	-9.37388854438764	6.99084086667527e-21	4.32956161589752e-19	protein_coding	HMGXB3
2365	ENSG00000102265	2019.05462775081	-0.0477421903564463	0.0820413180960757	-0.581928611879895	0.560614767251152	0.722563524847084	protein_coding	TIMP1
2366	ENSG00000172888	2083.07537214887	-0.11448349259238	0.103482469486975	-1.10630808445086	0.26859319378169	0.437847820597975	protein_coding	ZNF621
2367	ENSG00000205250	2270.0877812516	-0.35543568472829	0.0780668527834629	-4.55296546556291	5.28949588663713e-06	5.07303612086437e-05	protein_coding	E2F4
2368	ENSG00000106771	2107.92246284324	0.369379451291462	0.0710352901237609	5.19994288258571	1.99349777129609e-07	2.56641897951732e-06	protein_coding	TMEM245
2369	ENSG00000229314	2786.41869593705	-0.358630909691585	0.0978858203107265	-3.66376773012838	0.000248532175940426	0.00155275264590554	protein_coding	ORM1
2370	ENSG00000170471	2152.73576862187	0.145764137138228	0.0758411255336855	1.92196695542824	0.0546099158414943	0.135583881807763	protein_coding	RALGAPB
2371	ENSG00000147853	2244.13198419826	0.245928879568332	0.0760689523061223	3.23297313966737	0.00122509080895106	0.00612503319597175	protein_coding	AK3
2372	ENSG00000197774	1953.94664703149	-0.644267114602401	0.130049775797743	-4.95400403922559	7.27016959720782e-07	8.42101458955533e-06	protein_coding	EME2
2373	ENSG00000134109	2159.23045390358	0.465237919904131	0.0603071324329754	7.71447590251768	1.21480383824758e-14	4.31225733215982e-13	protein_coding	EDEM1
2374	ENSG00000148384	1998.58582727614	-0.152112571499358	0.0989488324999385	-1.53728515694667	0.124223494663242	0.251086555284885	protein_coding	INPP5E
2375	ENSG00000133835	2193.35116823206	-0.0772396068759194	0.0769771063543501	-1.00341011157734	0.315663027363257	0.489860819986655	protein_coding	HSD17B4
2376	ENSG00000259956	2090.79074963436	-0.0527983018003508	0.112946986780375	-0.467460915119557	0.640170149306104	0.783577446316223	protein_coding	RBM15B
2377	ENSG00000011426	1985.83317966293	0.164039305765532	0.10159043268544	1.61471214787967	0.106373045606844	0.224110206392879	protein_coding	ANLN
2378	ENSG00000158941	2158.77814111951	0.114898826644405	0.0851325397874749	1.34964640936636	0.177129430031816	0.325477144710946	protein_coding	CCAR2
2379	ENSG00000170921	1956.38715093607	-0.350854342611913	0.170098725201382	-2.06265121738292	0.0391457778493716	0.104883588147966	protein_coding	TANC2
2380	ENSG00000117385	2180.65419685755	-0.298877872981922	0.0689332615213843	-4.33575702622463	1.4525932884371e-05	0.000124432270276125	protein_coding	P3H1
2381	ENSG00000185215	2023.4274758242	-0.502530315167065	0.242003951803248	-2.07653764090443	0.0378442535522891	0.102177027400059	protein_coding	TNFAIP2
2382	ENSG00000003402	2339.57781270898	0.300605826378904	0.0553316629500622	5.4327994199308	5.54767558080109e-08	7.93522067842546e-07	protein_coding	CFLAR
2383	ENSG00000115216	2295.24249902058	0.203053776417013	0.0736559184383237	2.7567883304183	0.00583721242579594	0.022718221592468	protein_coding	NRBP1
2384	ENSG00000165527	2131.0778748998	0.247258056417042	0.0813920305939893	3.03786568061495	0.00238260128836574	0.0107340594802275	protein_coding	ARF6
2385	ENSG00000162636	1979.37890878366	0.0709528491867958	0.124810636081999	0.568483996349322	0.569706369477228	0.729693434953056	protein_coding	FAM102B
2386	ENSG00000169242	2453.24558076041	0.333513125092851	0.111858777498747	2.98155524805898	0.00286788294950319	0.0125455871497053	protein_coding	EFNA1
2387	ENSG00000142453	2121.33539739639	-0.100649172671386	0.0773637394375487	-1.30098639754396	0.193263110776455	0.346978413065417	protein_coding	CARM1
2388	ENSG00000151239	2117.76441002754	-0.375822530052184	0.134587609210295	-2.79240066940306	0.00523185280239438	0.0207789290997538	protein_coding	TWF1
2389	ENSG00000127947	2320.32769606204	0.0022281773737325	0.0661671335744002	0.0336749871630312	0.973136325009202	1	protein_coding	PTPN12
2390	ENSG00000173039	2160.37523842949	0.368509382541127	0.0951049982098893	3.87476357160384	0.000106728270249643	0.000738973951100528	protein_coding	RELA
2391	ENSG00000197323	2203.01068544899	-0.212316715613718	0.0967922103891024	-2.19353101618621	0.0282691424444386	0.0811341008736944	protein_coding	TRIM33
2392	ENSG00000173692	2177.74340278042	0.43889891702633	0.0749395291172258	5.85670769747929	4.72133030773357e-09	8.20468552820948e-08	protein_coding	PSMD1
2393	ENSG00000140995	2315.74493600501	-0.115085132718429	0.1003958014633	-1.14631419881138	0.251665169986467	0.41821590362903	protein_coding	DEF8
2394	ENSG00000106615	2156.55959493752	0.00168937763077007	0.0790748091234838	0.0213642960317733	0.98295505470002	1	protein_coding	RHEB
2395	ENSG00000173272	2176.39031349059	-0.0133816916489054	0.20060060297493	-0.0667081327296797	0.946814059754316	0.992325771480525	protein_coding	MZT2A
2396	ENSG00000077782	2365.23954654245	-0.393734022414869	0.0671534090526361	-5.86320230006867	4.5402449981345e-09	7.91361984465263e-08	protein_coding	FGFR1
2397	ENSG00000171345	2096.80956602493	0.226726856908801	0.109766316566495	2.06554126986171	0.0388718148467661	0.104274332924124	protein_coding	KRT19
2398	ENSG00000123575	2037.00879175431	0.114239358918233	0.0767817964968401	1.48784430855215	0.136791957501122	0.269692515506817	protein_coding	FAM199X
2399	ENSG00000137845	2140.47803086881	0.265337835346775	0.0721419760336727	3.67799511373139	0.000235074462051863	0.00147595932730924	protein_coding	ADAM10
2400	ENSG00000100227	2125.07671961043	0.497234073586919	0.0800154792993942	6.21422352200649	5.15790629442614e-10	1.0469758467096e-08	protein_coding	POLDIP3
2401	ENSG00000120896	2215.03147707435	0.155557364736649	0.156703728850719	0.992684512854428	0.320863724587404	0.495074738078693	protein_coding	SORBS3
2402	ENSG00000198171	2228.93289061736	0.516936168268572	0.169192157355015	3.05531991760048	0.00224820569590965	0.0102059843101276	protein_coding	DDRGK1
2403	ENSG00000111540	2031.28610364002	-0.0631483653809324	0.0596807548431652	-1.05810265883667	0.290008642386328	0.461414132964265	protein_coding	RAB5B
2404	ENSG00000204120	2152.87110588552	0.182720057940898	0.0635298485271942	2.87612928689235	0.00402584778920758	0.0166573386564683	protein_coding	GIGYF2
2405	ENSG00000131508	2108.45273142644	0.130287474389048	0.0768944207966397	1.69436836950258	0.0901953061480347	0.197743167021212	protein_coding	UBE2D2
2406	ENSG00000169398	2176.27129581639	-0.178110506409225	0.0695475906422405	-2.56098744420123	0.0104375128292283	0.0366341484451357	protein_coding	PTK2
2407	ENSG00000162889	2162.40073266379	-0.121886551074005	0.114115495934759	-1.06809815858566	0.285476236422333	0.456830174923714	protein_coding	MAPKAPK2
2408	ENSG00000166965	1963.15766778883	-0.246525592858542	0.142841370454325	-1.72586969779439	0.0843708573240677	0.188290034117071	protein_coding	RCCD1
2409	ENSG00000113658	2131.45806002358	0.0529649453251777	0.0952955108639521	0.555796855958858	0.578349735071549	0.73638966311459	protein_coding	SMAD5
2410	ENSG00000214655	2147.9923703318	-0.498820325315372	0.0838277139834561	-5.95054191044524	2.67256124243863e-09	4.83486094747692e-08	protein_coding	ZSWIM8
2411	ENSG00000117505	2077.7431305856	-0.060453961714573	0.0672460102248137	-0.898997003873779	0.368654256540136	0.546012725760458	protein_coding	DR1
2412	ENSG00000107341	2126.23170911546	0.172116054704621	0.0613522256811528	2.80537588968829	0.00502579319788336	0.0200838534327277	protein_coding	UBE2R2
2413	ENSG00000169375	2030.99669110507	-0.0837010762654175	0.0848735150890237	-0.98618604611372	0.324041825392441	0.498399442722493	protein_coding	SIN3A
2414	ENSG00000101166	2002.78320094792	-0.335300010665219	0.089406985523175	-3.75026636568914	0.000176646825402148	0.00114978439038589	protein_coding	PRELID3B
2415	ENSG00000138760	2051.97982275584	0.238998419926263	0.0716127683714166	3.33737160790528	0.000845747869438409	0.0044646407297086	protein_coding	SCARB2
2416	ENSG00000006712	1951.50899350903	0.626472705720963	0.10456629622371	5.99115325248476	2.08358176514185e-09	3.83126329878389e-08	protein_coding	PAF1
2417	ENSG00000134247	1926.43617339102	-0.193028072167882	0.102746522021261	-1.87868229863721	0.0602878862359158	0.146067903492179	protein_coding	PTGFRN
2418	ENSG00000110367	2157.54563741748	0.141614129592799	0.082701451380395	1.71235361930262	0.0868315208998182	0.192248567000221	protein_coding	DDX6
2419	ENSG00000138443	2072.55591694483	-0.0420013179104263	0.0679621665929222	-0.618010284486729	0.536568559273905	0.703501537018369	protein_coding	ABI2
2420	ENSG00000184634	2045.75305254315	-0.22624195281309	0.0769183366581438	-2.94132664124811	0.00326809714540097	0.0140223720088932	protein_coding	MED12
2421	ENSG00000196154	1996.43925464984	0.321219466624759	0.260416983361215	1.23348125179381	0.217396267252607	0.37715881196739	protein_coding	S100A4
2422	ENSG00000079332	2168.50331886206	-0.0192492036136703	0.053796728785456	-0.357813644960404	0.720482778547678	0.842408419180228	protein_coding	SAR1A
2423	ENSG00000117616	2196.67676632651	-0.021451431760799	0.0678161388835955	-0.316317503678878	0.751761526704837	0.865254033978821	protein_coding	RSRP1
2424	ENSG00000164346	2202.36216666027	0.0970504690381937	0.109044209964399	0.890010290962524	0.373460360317889	0.551028191815345	protein_coding	NSA2
2425	ENSG00000128928	2088.76098849236	-0.245439611310727	0.0791923887996384	-3.09928283552229	0.00193989733170061	0.00903175488341992	protein_coding	IVD
2426	ENSG00000125447	2103.91706153482	-0.180338882643579	0.0529231949922617	-3.40755849434162	0.000655468577075755	0.00358230930182521	protein_coding	GGA3
2427	ENSG00000184916	1919.20971273213	-0.758746318848115	0.155680621720967	-4.87373643848912	1.09507064989203e-06	1.21800980042252e-05	protein_coding	JAG2
2428	ENSG00000124226	2295.2142304659	0.131582200775597	0.0597229353865789	2.20321054087316	0.0275799127103001	0.0797215590041127	protein_coding	RNF114
2429	ENSG00000128641	2230.92317659668	-0.309860344691066	0.0867912339593484	-3.57018019626498	0.000356735742058479	0.00212132052703538	protein_coding	MYO1B
2430	ENSG00000073008	2126.96452538173	-0.0436619264960275	0.0553691680012161	-0.788560277717529	0.430369055073548	0.608765791383071	protein_coding	PVR
2431	ENSG00000074964	2493.62052914663	-0.73537110257139	0.0728488421856033	-10.0944789307402	5.84406129872771e-24	4.58514653054896e-22	protein_coding	ARHGEF10L
2432	ENSG00000079616	1947.73779255376	-0.0664087465083082	0.0979328214869643	-0.678105108175074	0.497705052144863	0.671667608968087	protein_coding	KIF22
2433	ENSG00000001036	2158.70395351084	0.26994926104859	0.0847833552244183	3.18398888949423	0.00145260587757537	0.00706119770949632	protein_coding	FUCA2
2434	ENSG00000111581	2050.40723342806	-1.0239858927171	0.0915952908700226	-11.1794600245353	5.14017829399381e-29	5.6889851627974e-27	protein_coding	NUP107
2435	ENSG00000124702	2071.27093393108	0.082860029088432	0.0895204136327174	0.925599265307112	0.354654275336648	0.531442813204589	protein_coding	KLHDC3
2436	ENSG00000179918	2213.76590591782	0.0347362020442702	0.0967175981091557	0.359150792858471	0.719482285683118	0.841666685845865	protein_coding	SEPHS2
2437	ENSG00000196233	2181.87936325576	0.516626554781426	0.118083754238322	4.37508578647278	1.21384731514885e-05	0.000106072253525526	protein_coding	LCOR
2438	ENSG00000130725	1999.29189732282	0.27620337356776	0.135132406691784	2.04394623265859	0.0409588591138621	0.108819867751579	protein_coding	UBE2M
2439	ENSG00000118689	2074.04079458933	0.349220186718107	0.0835355706012998	4.18049681356547	2.90872887753971e-05	0.000233733224357965	protein_coding	FOXO3
2440	ENSG00000154305	2137.27600137019	-0.261091089740275	0.0712227165407577	-3.66584009177555	0.000246527943535124	0.0015415543244727	protein_coding	MIA3
2441	ENSG00000215193	2040.75235384377	-0.10556625219531	0.0535796702671348	-1.97026692529056	0.0488077869415861	0.124567914274063	protein_coding	PEX26
2442	ENSG00000100994	2250.64593390485	0.229795570821434	0.0907933997506099	2.53097220120221	0.0113746863156207	0.0393270423179818	protein_coding	PYGB
2443	ENSG00000129625	2092.22053940426	-0.165206668174855	0.0809166788364665	-2.04168869200304	0.0411824211681205	0.109258080231396	protein_coding	REEP5
2444	ENSG00000115504	2487.09718100857	0.0312220515645597	0.0850793897440048	0.366975499689216	0.713637293377863	0.837130423778626	protein_coding	EHBP1
2445	ENSG00000187775	1952.1645870084	0.121897180838412	0.0836867329468798	1.45658907387132	0.145229845507025	0.281889042332469	protein_coding	DNAH17
2446	ENSG00000109736	2086.25973033312	0.113834013422552	0.138108149744335	0.824238204865392	0.409804222907693	0.588158686635842	protein_coding	MFSD10
2447	ENSG00000213983	2179.64324772992	-0.272285910436784	0.0958010043038368	-2.84220308978409	0.00448029411711839	0.0182539589182441	protein_coding	AP1G2
2448	ENSG00000085721	2315.59362418902	-0.261564946579683	0.0703582359968703	-3.71761660697858	0.000201111167690094	0.00128771312563204	protein_coding	RRN3
2449	ENSG00000129245	1983.07381657459	0.600761646352023	0.130007810295621	4.62096580956152	3.81957725287093e-06	3.79843712595036e-05	protein_coding	FXR2
2450	ENSG00000149503	1953.09947984967	-0.0414810820582129	0.0814810279217343	-0.509088840877869	0.610689953327066	0.762389390954433	protein_coding	INCENP
2451	ENSG00000138074	2392.69185365021	-0.154244634238158	0.053265705998718	-2.89575875032747	0.0037824305958264	0.0158233673157969	protein_coding	SLC5A6
2452	ENSG00000118271	2700.64382577572	0.0244077245731507	0.135147922256128	0.180600072614464	0.856681498881079	0.94102739988039	protein_coding	TTR
2453	ENSG00000167671	2004.67086854678	0.479007226261935	0.0986940530590048	4.85345582043893	1.21328380708863e-06	1.33621888220719e-05	protein_coding	UBXN6
2454	ENSG00000166847	2232.72581953866	0.265206164206948	0.0584859872175451	4.53452488064336	5.77332964913838e-06	5.50262211614669e-05	protein_coding	DCTN5
2455	ENSG00000100207	2020.82368388972	-0.116875858073072	0.0713385701334194	-1.63832633391008	0.101353637129333	0.21622703529468	protein_coding	TCF20
2456	ENSG00000175115	2052.79582747903	-0.0563895529125746	0.0747958494049869	-0.753912862293331	0.450901546688643	0.628103092506365	protein_coding	PACS1
2457	ENSG00000273749	2030.00156054066	0.108764473384745	0.0691979361211391	1.57178782318508	0.115999766458621	0.238961160798127	protein_coding	CYFIP1
2458	ENSG00000112146	2091.65953940458	0.145410869017218	0.0542564833894325	2.68006438923646	0.0073607999718273	0.0275502334550532	protein_coding	FBXO9
2459	ENSG00000140262	2074.71425480254	0.195386584952988	0.0873030443551071	2.23802716613465	0.0252192836250796	0.0741722651064785	protein_coding	TCF12
2460	ENSG00000183741	1981.42581164165	-0.288369436010465	0.107863711759926	-2.67346108626683	0.00750729855009537	0.0279869936214365	protein_coding	CBX6
2461	ENSG00000049239	2005.57604202991	0.298506836436784	0.0784247858785335	3.80628181630129	0.000141071629564472	0.000941598943674079	protein_coding	H6PD
2462	ENSG00000116786	2042.43045854759	0.126115204639437	0.0954774280522413	1.32089025869478	0.186537958298178	0.338280910232594	protein_coding	PLEKHM2
2463	ENSG00000197122	2430.37231065936	-0.141566415758638	0.086794308838959	-1.6310564327588	0.102878412444794	0.218740837207114	protein_coding	SRC
2464	ENSG00000164904	1977.2643794596	-0.279573178057892	0.0616199531403016	-4.53705599907445	5.7044963074058e-06	5.44236245545618e-05	protein_coding	ALDH7A1
2465	ENSG00000166825	2627.10808992305	0.291370016244129	0.105394001759246	2.76457873674548	0.00569963499351357	0.0222840799719534	protein_coding	ANPEP
2466	ENSG00000124164	2068.52508111628	0.515116415680764	0.069877955946588	7.37165832490147	1.68518470017894e-13	5.39629881769073e-12	protein_coding	VAPB
2467	ENSG00000179632	2091.02797558314	0.190826398448445	0.156325843150085	1.22069642871036	0.222200980446626	0.383096969664182	protein_coding	MAF1
2468	ENSG00000101680	1940.53416265206	-0.0515119813924836	0.288549000470937	-0.178520741047141	0.858314033818904	0.942180672640218	protein_coding	LAMA1
2469	ENSG00000065361	2571.7272991044	-0.097742719816101	0.0591620276240107	-1.65211916733619	0.0985102603093944	0.211556489382164	protein_coding	ERBB3
2470	ENSG00000108389	2094.37033875286	-0.596277403191926	0.084351080050896	-7.06899547500925	1.5605923670777e-12	4.44497360341772e-11	protein_coding	MTMR4
2471	ENSG00000108515	1997.94564234562	-0.157765292961222	0.0716706129347255	-2.20125497049827	0.027717978717994	0.0800014798734129	protein_coding	ENO3
2472	ENSG00000142002	2163.25008668454	-0.0846138497061952	0.0793743030712056	-1.06601061593308	0.286418843033974	0.457653822420427	protein_coding	DPP9
2473	ENSG00000174373	2304.15326993129	-0.0524183470848952	0.115353324773361	-0.454415572224587	0.649529746311651	0.789712269776547	protein_coding	RALGAPA1
2474	ENSG00000102316	1986.03180868921	-0.0572837212044901	0.0692760704086583	-0.82689045245457	0.408299155402677	0.58669950217017	protein_coding	MAGED2
2475	ENSG00000204138	2093.83830862749	0.318383537164709	0.0703965669482947	4.52271397550617	6.10517163158382e-06	5.77353267875705e-05	protein_coding	PHACTR4
2476	ENSG00000072682	2040.69201987213	1.5408111164263	0.0825191457146361	18.6721651452217	8.34021044275123e-78	3.62338575474034e-75	protein_coding	P4HA2
2477	ENSG00000122034	2064.07776019604	0.0252073715183722	0.082431054966582	0.30579945299246	0.759757344980808	0.871287400429492	protein_coding	GTF3A
2478	ENSG00000172775	2082.84233107514	-0.00156072952465119	0.0631386689571341	-0.0247190754957283	0.98027903968367	1	protein_coding	PSME3IP1
2479	ENSG00000143515	2083.30022082596	0.0246348232861883	0.0643791165070283	0.382652397590744	0.701977514050136	0.827970751083146	protein_coding	ATP8B2
2480	ENSG00000171530	2053.40109816757	-0.00201200291358893	0.140799620989087	-0.0142898318863009	0.988598751783914	1	protein_coding	TBCA
2481	ENSG00000114346	1945.67238255347	-0.213651665738611	0.106353382305953	-2.00888454232688	0.0445493795980372	0.116206052633719	protein_coding	ECT2
2482	ENSG00000167196	2026.63352122979	-0.25930159451309	0.112843840027798	-2.29787992369999	0.0215686242334036	0.0654885089577198	protein_coding	FBXO22
2483	ENSG00000130844	1940.24827993689	0.00725711533740789	0.104045573520192	0.069749390501457	0.94439312954004	0.991323303810007	protein_coding	ZNF331
2484	ENSG00000204351	2117.9204778635	-0.5399642630206	0.0646043762443649	-8.35801371997145	6.3783030066217e-17	2.79607897464977e-15	protein_coding	SKIV2L
2485	ENSG00000012048	1870.21810427666	0.0154480810983672	0.118398113560956	0.130475736764285	0.896190049287657	0.966409808271223	protein_coding	BRCA1
2486	ENSG00000049860	2001.30027618616	0.333793890899209	0.0790413794067118	4.22302714609337	2.41042774497805e-05	0.000196754713406677	protein_coding	HEXB
2487	ENSG00000090520	2300.95326000568	-0.612198989539366	0.100368192056502	-6.09953190344137	1.06379527176935e-09	2.04659304498758e-08	protein_coding	DNAJB11
2488	ENSG00000110888	2202.92267187427	-0.137784536036867	0.0872531322246233	-1.57913570004749	0.114304934647275	0.236406710083337	protein_coding	CAPRIN2
2489	ENSG00000054598	1836.88471911876	0.100019888489692	0.103260475234442	0.968617355891566	0.332736140560851	0.507774120763618	protein_coding	FOXC1
2490	ENSG00000167770	2065.03651696393	-0.0467755107511962	0.116766049322064	-0.400591704718724	0.688720754015827	0.818223081012721	protein_coding	OTUB1
2491	ENSG00000029725	1982.61667210994	-0.113321405605626	0.0716164911293246	-1.58233674700693	0.113572716127902	0.235276821653331	protein_coding	RABEP1
2492	ENSG00000204590	2038.9588948739	0.0701581030381986	0.0866247304540279	0.809908471523981	0.417992782567584	0.596272184022408	protein_coding	GNL1
2493	ENSG00000166479	1988.2512758512	-0.567647775759499	0.104066287313127	-5.45467500009384	4.90624959232009e-08	7.09444178505977e-07	protein_coding	TMX3
2494	ENSG00000101966	1936.79441573503	-0.132992992222341	0.0952388330592714	-1.39641560013207	0.162589380048727	0.306797074708825	protein_coding	XIAP
2495	ENSG00000073614	2047.6749914629	0.489663042489079	0.0812007111276819	6.03028022401332	1.63675619563858e-09	3.05990361866717e-08	protein_coding	KDM5A
2496	ENSG00000196422	1961.69954183824	-0.21937566383726	0.0954432791750257	-2.29849252596367	0.0215337727869357	0.0654011955636607	protein_coding	PPP1R26
2497	ENSG00000140534	1826.82753847751	-0.384737146432657	0.0841986262361066	-4.56939933145456	4.89124036484884e-06	4.72689988512682e-05	protein_coding	TICRR
2498	ENSG00000102119	1875.68630462922	0.197960334105808	0.137070051230577	1.44422747586782	0.148674998537622	0.286712061576328	protein_coding	EMD
2499	ENSG00000024048	2167.19050218555	0.171803819646923	0.100368518490084	1.71173015435011	0.0869464088744735	0.192417195554181	protein_coding	UBR2
2500	ENSG00000180537	1909.10471114339	-1.37555938139292	0.354719132702191	-3.87788324501737	0.000105369260441504	0.000730259150697926	protein_coding	RNF182
2501	ENSG00000157954	2053.6913553377	0.0670354808077289	0.0572316143962944	1.17130158767755	0.241477573483761	0.406179093265837	protein_coding	WIPI2
2502	ENSG00000159322	2044.60527418726	-0.358054868920836	0.0682289986503785	-5.2478400094305	1.53892851298295e-07	2.02784658922172e-06	protein_coding	ADPGK
2503	ENSG00000164040	2070.12070497423	0.0069488665614486	0.100084370541719	0.0694300870739061	0.944647280675485	0.991411323090031	protein_coding	PGRMC2
2504	ENSG00000166716	1973.54495976104	0.392440903280124	0.0671399538215653	5.84511726539306	5.06211538311709e-09	8.76028861901143e-08	protein_coding	ZNF592
2505	ENSG00000177595	1930.14037186927	-0.253022673245726	0.173470077830446	-1.45859549041672	0.144676475536534	0.281056292727728	protein_coding	PIDD1
2506	ENSG00000017260	2114.20892168745	-0.12416496772845	0.0789599773897989	-1.5725051074355	0.115833455608082	0.238736828282947	protein_coding	ATP2C1
2507	ENSG00000264364	2071.2679055002	0.561389507197987	0.0742958710172449	7.55613332896632	4.15228217886381e-14	1.41693586942987e-12	protein_coding	DYNLL2
2508	ENSG00000106462	1941.67366968348	-0.393556117396959	0.0755373042596121	-5.21008952138876	1.88749535476955e-07	2.43749843773878e-06	protein_coding	EZH2
2509	ENSG00000164405	1980.41870948415	-0.15487776747595	0.138974846491292	-1.11443021083426	0.265094668766898	0.433963483368243	protein_coding	UQCRQ
2510	ENSG00000128829	2131.05500157404	0.0509554908950281	0.0652484945036118	0.780945082069402	0.434834795427256	0.612789698634546	protein_coding	EIF2AK4
2511	ENSG00000160282	2589.19613589519	0.18546721175881	0.224192142164767	0.827269011161434	0.408084603995762	0.586563764721803	protein_coding	FTCD
2512	ENSG00000079459	2185.94808895261	0.461407518579807	0.051044008119782	9.03940610418072	1.57525303921727e-19	8.81778182029544e-18	protein_coding	FDFT1
2513	ENSG00000164896	1995.24957742073	-0.319306268084938	0.128241591114751	-2.48988074234997	0.0127785965565333	0.043070795341312	protein_coding	FASTK
2514	ENSG00000134590	1862.31120053202	-0.183197894683839	0.103055063278018	-1.77767000336135	0.0754580690669418	0.173002006490276	protein_coding	RTL8C
2515	ENSG00000115486	2237.42966978885	0.537667787002431	0.0703153881024674	7.64651666600933	2.06496709287918e-14	7.21573375024335e-13	protein_coding	GGCX
2516	ENSG00000100726	1980.54431238496	-0.515777111669743	0.145287865481547	-3.55003571674919	0.000385178889232401	0.0022672976962137	protein_coding	TELO2
2517	ENSG00000234127	2113.74828419313	1.81576361295505	0.0646218038316134	28.0983121066449	1.02725068196641e-173	1.75889487356931e-170	protein_coding	TRIM26
2518	ENSG00000125651	2046.7778139593	0.116926836154302	0.118136814914068	0.989757817995635	0.322292507102372	0.496624207531004	protein_coding	GTF2F1
2519	ENSG00000145494	1956.97244423015	0.139808227643579	0.22153595417248	0.631085947948341	0.527984328587937	0.697200686119733	protein_coding	NDUFS6
2520	ENSG00000124782	2196.90738880995	0.284071110915721	0.0671583792917261	4.22986846781632	2.33827990029454e-05	0.000191187222858914	protein_coding	RREB1
2521	ENSG00000188647	2052.75348356793	0.0610842057574315	0.133645324232947	0.457062049181461	0.647626447134072	0.788758138724002	protein_coding	PTAR1
2522	ENSG00000060749	1971.05821909041	0.520642003026074	0.0825771091756967	6.30491922305394	2.88344238549744e-10	6.10853282074669e-09	protein_coding	QSER1
2523	ENSG00000109133	2111.19749006968	-0.179671198562337	0.0956256204204801	-1.87890230434371	0.06025783415578	0.146017467367017	protein_coding	TMEM33
2524	ENSG00000178695	1870.61141951738	-1.16178773585459	0.188070043295037	-6.17742047324372	6.51573771175957e-10	1.2933973556826e-08	protein_coding	KCTD12
2525	ENSG00000160410	1870.51243486901	0.113804290704171	0.0777282821856987	1.46412975437029	0.143158498856721	0.278824448417726	protein_coding	SHKBP1
2526	ENSG00000108604	2052.06243224385	0.164581195526058	0.0938795525221725	1.75311014064737	0.0795831032278695	0.180146587507335	protein_coding	SMARCD2
2527	ENSG00000116857	1938.37394751061	-0.11864818174801	0.0908491229363084	-1.30599149351381	0.191555450372503	0.344759540557894	protein_coding	TMEM9
2528	ENSG00000169018	1937.4333850715	-0.154911911620366	0.0824769213383961	-1.87824556380779	0.0603475796388244	0.14617980952582	protein_coding	FEM1B
2529	ENSG00000120008	2006.86358267866	-0.252860730713414	0.0775741137250393	-3.25960192867528	0.00111568682965012	0.00565675182676462	protein_coding	WDR11
2530	ENSG00000187605	2100.93192775358	0.330228635733191	0.0590114621910897	5.5960083595938	2.19343129719809e-08	3.37098195347635e-07	protein_coding	TET3
2531	ENSG00000160131	2016.86522593859	-0.177228863948348	0.109008628045755	-1.625824185898	0.103987061721989	0.22032722322053	protein_coding	VMA21
2532	ENSG00000160803	2025.73870986706	-0.000781159649245852	0.0638647361851649	-0.0122314706973973	0.99024094171553	1	protein_coding	UBQLN4
2533	ENSG00000204444	2621.93461083067	-0.244844033781638	0.0989899428159545	-2.473423327831	0.0133825516433654	0.0446463396257972	protein_coding	APOM
2534	ENSG00000189266	2055.75052974861	-0.130922839532601	0.0906653377135154	-1.44402307248103	0.148732485327093	0.286776601191952	protein_coding	PNRC2
2535	ENSG00000129347	2033.10257599364	-0.193930141128323	0.0868457673920079	-2.23304079118736	0.0255462545215318	0.0748691478667687	protein_coding	KRI1
2536	ENSG00000157216	2007.53545067116	0.103476727618274	0.101538509384476	1.0190885039139	0.308160951395653	0.481401222198502	protein_coding	SSBP3
2537	ENSG00000138138	1999.20497379327	-0.567060998718185	0.10533704652918	-5.3833007228003	7.31322043933893e-08	1.02332382939966e-06	protein_coding	ATAD1
2538	ENSG00000131778	2071.39541297931	-0.154294166230194	0.0611900086832397	-2.52155816857167	0.0116836356562008	0.0401472396034344	protein_coding	CHD1L
2539	ENSG00000123064	2008.73579735478	0.357736929731737	0.106852057180556	3.34796483260254	0.000814073408889252	0.00432488570650636	protein_coding	DDX54
2540	ENSG00000125971	2082.16416206715	-0.023697180958558	0.0812846918297678	-0.291533134039387	0.770643606544387	0.879820132542125	protein_coding	DYNLRB1
2541	ENSG00000137221	2079.15338277467	0.0153186237113164	0.0674150614261437	0.227228506319744	0.820246062543196	0.915681290754374	protein_coding	TJAP1
2542	ENSG00000085872	2022.23747779392	0.348601739782022	0.110690746752313	3.14933045453266	0.00163645034008511	0.00780753917377435	protein_coding	CHERP
2543	ENSG00000248333	2078.96925750684	0.0997055278260525	0.0661697418253625	1.50681452089081	0.13185820645935	0.262561819237841	protein_coding	CDK11B
2544	ENSG00000143418	2038.26130298459	0.470169360623026	0.0763399190405692	6.15889257589027	7.32553949490826e-10	1.44858562240346e-08	protein_coding	CERS2
2545	ENSG00000141858	2042.1898714692	0.00821243085904363	0.0910918481189414	0.090155497211127	0.928163648333381	0.984225408950384	protein_coding	SAMD1
2546	ENSG00000130714	1887.32444545506	0.0889161723189444	0.0856586621642199	1.03802896370806	0.299256570932445	0.471718849057815	protein_coding	POMT1
2547	ENSG00000134970	2148.18420972341	-0.55467895945592	0.118947138240922	-4.66323921414944	3.11270569658323e-06	3.1507430638566e-05	protein_coding	TMED7
2548	ENSG00000150687	1878.60646053849	-0.47191486048842	0.180847724977174	-2.6094597570856	0.00906853117819947	0.0326812932444014	protein_coding	PRSS23
2549	ENSG00000153317	2073.76332411277	0.0393933006564445	0.0863165009874033	0.456382038263963	0.648115279672041	0.78908062408791	protein_coding	ASAP1
2550	ENSG00000227500	2037.36388768422	0.134304866864766	0.0753721924701174	1.78188881686059	0.0747673645700477	0.171702441649306	protein_coding	SCAMP4
2551	ENSG00000213064	1963.16982339985	0.167181334508824	0.078108356158601	2.14037707014801	0.0323243060718469	0.0902624617363122	protein_coding	SFT2D2
2552	ENSG00000116260	1961.782167305	0.71075892354383	0.127265514560072	5.58485090011038	2.33900796457031e-08	3.56646641344749e-07	protein_coding	QSOX1
2553	ENSG00000274211	1990.7708430335	0.565126749479966	0.0598390637896721	9.44411081474011	3.58434585417884e-21	2.25829305461986e-19	protein_coding	SOCS7
2554	ENSG00000244462	2162.33200766286	-0.249384858615105	0.0604074447449546	-4.12837953447674	3.65328751769845e-05	0.000285778990297553	protein_coding	RBM12
2555	ENSG00000179820	2216.21881598315	0.0597345070775561	0.0599962953615178	0.99563659251985	0.319426748546196	0.493570113424072	protein_coding	MYADM
2556	ENSG00000167969	2041.99793691104	-0.0328869087331937	0.108795754796884	-0.302281176270084	0.76243772672177	0.873260303353163	protein_coding	ECI1
2557	ENSG00000070444	1911.81592487816	0.214244231671745	0.0982362122325533	2.18090892149391	0.0291901537152883	0.0832099162016641	protein_coding	MNT
2558	ENSG00000151835	1936.57732165317	0.256802397927952	0.158728337703182	1.61787366795314	0.10568982612093	0.223042083573408	protein_coding	SACS
2559	ENSG00000116199	1957.99833158918	0.610196143571215	0.0676834681950226	9.01543847920146	1.96084457702343e-19	1.08716693234282e-17	protein_coding	FAM20B
2560	ENSG00000182963	1794.65216171172	0.295324955422328	0.0988332621476672	2.9881129996608	0.0028070574849953	0.0123146690690645	protein_coding	GJC1
2561	ENSG00000161714	1973.70746389552	0.126911303976344	0.0917519310545186	1.38320035903042	0.166603439689418	0.311984876639191	protein_coding	PLCD3
2562	ENSG00000118503	2270.29287338338	-0.00623196163668317	0.0457464514522239	-0.136228307089384	0.891640797941344	0.963810427456865	protein_coding	TNFAIP3
2563	ENSG00000115355	2100.70080285604	-0.555234903252562	0.120136417101974	-4.62170353208778	3.80601669949245e-06	3.78753962696842e-05	protein_coding	CCDC88A
2564	ENSG00000006704	1961.0451775953	0.136295583696851	0.0579602818332973	2.35153417798862	0.0186961719436731	0.0584176495415392	protein_coding	GTF2IRD1
2565	ENSG00000123131	1983.35736604225	0.365903167786168	0.0829134806487068	4.41307209543463	1.01914039453725e-05	9.12212134200192e-05	protein_coding	PRDX4
2566	ENSG00000107937	2092.59315301806	-0.0487724572806189	0.0577243535545647	-0.844919938939048	0.398155541102933	0.57659261146389	protein_coding	GTPBP4
2567	ENSG00000122359	1926.26559702207	0.107383028136431	0.076840854394771	1.39747311481923	0.162271345912979	0.306316104853113	protein_coding	ANXA11
2568	ENSG00000090686	1976.87246522905	-0.686070353982017	0.0973865751410986	-7.04481447250818	1.85708778835575e-12	5.23292462182567e-11	protein_coding	USP48
2569	ENSG00000165219	1984.93007678543	0.0181224467688065	0.0693818599424487	0.261198630071877	0.793939334504129	0.896326499970763	protein_coding	GAPVD1
2570	ENSG00000149091	2083.93877254667	-0.00641405056769346	0.0947087139592955	-0.0677239749074212	0.946005363907215	0.992013982729707	protein_coding	DGKZ
2571	ENSG00000127884	2036.70045109937	0.415265113624779	0.0985868317409637	4.21217627437188	2.5292204260713e-05	0.000205414475898671	protein_coding	ECHS1
2572	ENSG00000156030	2039.41159993677	0.433335832616651	0.0773339134918451	5.60343855690617	2.10140630163669e-08	3.24325210116865e-07	protein_coding	MIDEAS
2573	ENSG00000121741	1989.38724271084	-0.184735153229224	0.11329876180642	-1.63051343442622	0.102993028187654	0.218858305189534	protein_coding	ZMYM2
2574	ENSG00000124228	2173.90636993349	0.108649743999086	0.0656778135161334	1.65428381644277	0.0980698596284044	0.210828469280916	protein_coding	DDX27
2575	ENSG00000130707	1981.23719906182	-0.0803888995673662	0.0896427626522564	-0.896769546016916	0.369841901570477	0.547214866614824	protein_coding	ASS1
2576	ENSG00000153443	2096.79114037698	0.0734427209927874	0.152189197226734	0.482575125771716	0.629397444298418	0.776259514793372	protein_coding	UBALD1
2577	ENSG00000152518	2220.03031389373	0.798003835087579	0.0790788434687115	10.0912431199543	6.03997075033623e-24	4.72611474733298e-22	protein_coding	ZFP36L2
2578	ENSG00000166295	1945.4409513047	-0.0445055174933234	0.0775375248681875	-0.57398682210945	0.56597671876721	0.726785746878947	protein_coding	ANAPC16
2579	ENSG00000148730	1996.9955104107	0.0570486098333059	0.0787788383745818	0.724161602409624	0.468966528804162	0.644964692673354	protein_coding	EIF4EBP2
2580	ENSG00000116016	2270.1100486043	0.832508924269421	0.0588617719790395	14.1434567169652	2.04963905725592e-45	4.66100731864105e-43	protein_coding	EPAS1
2581	ENSG00000174238	1937.02106328506	-0.234050667015786	0.062993468496675	-3.71547515323973	0.000202822196188355	0.00129809773233303	protein_coding	PITPNA
2582	ENSG00000136436	2007.40285806512	-0.139238341157738	0.0784413622589044	-1.77506276214539	0.0758875246973601	0.17370215711076	protein_coding	CALCOCO2
2583	ENSG00000203880	2089.40974101335	-0.236078370910305	0.0728636437079205	-3.24000226857503	0.00119528748617061	0.00599456032864473	protein_coding	PCMTD2
2584	ENSG00000115020	2038.01434856754	0.0528051919828923	0.120796063467486	0.437143317978286	0.662007413775304	0.797808634301562	protein_coding	PIKFYVE
2585	ENSG00000056586	1934.63385487244	0.23896278728088	0.0999075214339094	2.3918398119701	0.0167641573004144	0.0534884350853171	protein_coding	RC3H2
2586	ENSG00000060982	2074.58505884632	-0.137012510484755	0.100411944352034	-1.36450410724448	0.17240896241088	0.319689137333157	protein_coding	BCAT1
2587	ENSG00000157193	1928.93671164263	-0.245876880504137	0.0821684695665618	-2.99235073746823	0.00276838005809343	0.0121678988607374	protein_coding	LRP8
2588	ENSG00000101412	1855.15841182774	0.0173856388133255	0.112432835054174	0.154631329939768	0.877111969340343	0.95500019464198	protein_coding	E2F1
2589	ENSG00000129946	1984.79543141538	-0.101451799183059	0.151289365420292	-0.67058116676753	0.502487383466041	0.675907689566338	protein_coding	SHC2
2590	ENSG00000187164	1931.01138052442	-0.305294408264204	0.107113148104199	-2.85020479434716	0.00436910872366026	0.0178643091344715	protein_coding	SHTN1
2591	ENSG00000113083	1862.06428583944	0.19323050925957	0.098852083053595	1.95474392942034	0.0506133022280775	0.128030937799155	protein_coding	LOX
2592	ENSG00000118900	1972.08420671085	0.188631745294539	0.0749044214887245	2.51829920778353	0.0117923098507264	0.0404531879358685	protein_coding	UBN1
2593	ENSG00000117411	2019.14775824218	0.15536919325294	0.129801065851644	1.19697933320917	0.231314610164912	0.393933165965379	protein_coding	B4GALT2
2594	ENSG00000186350	2025.07682634673	0.564019882881396	0.0923785222679205	6.1055304743412	1.02459802061005e-09	1.97903113363751e-08	protein_coding	RXRA
2595	ENSG00000106636	2035.13085476888	0.407561591703461	0.074872401951883	5.44341547858157	5.22685402461864e-08	7.50953933606118e-07	protein_coding	YKT6
2596	ENSG00000166881	1812.46062787731	-0.562031366549415	0.0968642425992041	-5.80225841309612	6.54276233516769e-09	1.11047653674671e-07	protein_coding	NEMP1
2597	ENSG00000164402	1882.53081382736	0.120727458049191	0.0699944594469435	1.7248144925057	0.0845609091265866	0.188598493820909	protein_coding	SEPTIN8
2598	ENSG00000123200	2048.1785336882	0.243323035977147	0.0940017334313006	2.58849520211215	0.00963962898811407	0.0343734314083088	protein_coding	ZC3H13
2599	ENSG00000170876	2019.65141231918	-0.386539934244655	0.056530071683857	-6.83777541281692	8.04323580016613e-12	2.07739580897281e-10	protein_coding	TMEM43
2600	ENSG00000168214	1921.7519230413	0.0175965654295834	0.083878378601559	0.209786666396724	0.833834180175371	0.925253328627048	protein_coding	RBPJ
2601	ENSG00000105835	1914.93454841822	0.0474561755586466	0.0908000358394881	0.522644898979305	0.601221389373041	0.75416178965319	protein_coding	NAMPT
2602	ENSG00000136279	1898.87430197251	0.00422199901532049	0.0541087682196355	0.0780280008996466	0.937805779392293	0.988916080443477	protein_coding	DBNL
2603	ENSG00000174282	1868.66072129973	0.182579297542319	0.0876224929942504	2.08370352523866	0.0371871433748131	0.1009177111089	protein_coding	ZBTB4
2604	ENSG00000105176	1883.84945266469	-0.664350741416335	0.101860667448168	-6.5221518576284	6.93057918574882e-11	1.59980411529561e-09	protein_coding	URI1
2605	ENSG00000175309	1969.32053674724	-0.344406355938815	0.0770209151151056	-4.47159522090992	7.76382763201452e-06	7.17654794260649e-05	protein_coding	PHYKPL
2606	ENSG00000108924	2585.73170239034	-0.507237795401708	0.100798743469269	-5.03218371523006	4.84924221529658e-07	5.7920288224396e-06	protein_coding	HLF
2607	ENSG00000175203	1918.08061471163	-0.0424698761490849	0.0723453808616855	-0.587043369503873	0.557174579647008	0.719654729992089	protein_coding	DCTN2
2608	ENSG00000141458	2100.38252135648	0.0791062474409939	0.0677882225448005	1.16696152327513	0.243225908342292	0.408199938885345	protein_coding	NPC1
2609	ENSG00000102606	2006.93993409774	0.168202207869413	0.065248691705527	2.57786330227929	0.00994133166534409	0.0351991585105019	protein_coding	ARHGEF7
2610	ENSG00000100567	2055.858107785	-0.444396521488676	0.105806745308842	-4.20007741653444	2.66823731793031e-05	0.00021586173388081	protein_coding	PSMA3
2611	ENSG00000143252	1918.03359722921	0.140331178538147	0.0611222139216897	2.29591124951626	0.0216809564007498	0.065779578790184	protein_coding	SDHC
2612	ENSG00000166783	2056.6945265507	-0.0833911459021932	0.066340414284776	-1.25701876904513	0.208746839262394	0.366367379996971	protein_coding	MARF1
2613	ENSG00000136451	1962.08734090135	0.47575717792967	0.076749956880234	6.19879407453055	5.68974159593345e-10	1.14297445392982e-08	protein_coding	VEZF1
2614	ENSG00000167085	2018.49428704957	0.128636193828536	0.0948402260840673	1.35634634310669	0.174988996827062	0.3229303061968	protein_coding	PHB1
2615	ENSG00000146463	1904.71506818649	-0.00415541568779199	0.100301881135556	-0.041429090269763	0.966953822018057	1	protein_coding	ZMYM4
2616	ENSG00000275342	2379.56478453333	-0.496486921521375	0.0730642825589616	-6.79520696204357	1.08157147879593e-11	2.73998107961637e-10	protein_coding	PRAG1
2617	ENSG00000088930	2095.24484074763	0.489489300629772	0.0822964270193985	5.94788034375286	2.71637040778593e-09	4.89889156318667e-08	protein_coding	XRN2
2618	ENSG00000064726	1896.9939258699	0.283305577807612	0.131144726747355	2.1602513866485	0.0307532140769711	0.0868248841273011	protein_coding	BTBD1
2619	ENSG00000165704	1891.43493215776	-0.390397437544246	0.0954352463197444	-4.09070498164028	4.30063913272375e-05	0.000330559820109118	protein_coding	HPRT1
2620	ENSG00000143179	1929.4742887879	-0.213496997610847	0.0745770186575368	-2.86277195648221	0.00419952693286778	0.0172850438294564	protein_coding	UCK2
2621	ENSG00000196586	1829.65379031495	-0.654583350081949	0.0716415035453685	-9.13692926150579	6.42507761050321e-20	3.71811449476198e-18	protein_coding	MYO6
2622	ENSG00000115275	2002.22131939052	0.164946476701763	0.130267252305113	1.26621598124619	0.205435767445905	0.3622160227037	protein_coding	MOGS
2623	ENSG00000254999	1953.45059911221	0.61883988608173	0.101511797757663	6.09623610015334	1.08594989369706e-09	2.08783550236023e-08	protein_coding	BRK1
2624	ENSG00000133302	1836.26604842493	0.396334688877583	0.141738181671093	2.79624504988563	0.00517001836405094	0.020569832496008	protein_coding	SLF1
2625	ENSG00000164054	1967.15274100695	0.340699419219352	0.0960981433816753	3.54532779958285	0.000392125106911802	0.00230352726780802	protein_coding	SHISA5
2626	ENSG00000188517	1813.56718664518	-0.838162955829618	0.297097695816392	-2.82116949283783	0.00478489145008689	0.0192960127915114	protein_coding	COL25A1
2627	ENSG00000131626	1975.2963164249	0.133274818565036	0.0539666624023529	2.46957682080456	0.0135272970289566	0.0450363218482065	protein_coding	PPFIA1
2628	ENSG00000139182	2086.60812002796	0.361823576605091	0.098441194353681	3.6755301373643	0.000237356017931134	0.00148899977800419	protein_coding	CLSTN3
2629	ENSG00000138758	1887.95284699295	-0.00634235054923203	0.104909177109739	-0.0604556314706168	0.95179275213455	0.994857204435955	protein_coding	SEPTIN11
2630	ENSG00000204673	1975.9009926674	0.223387858240124	0.109848064600728	2.03360759292469	0.0419911756718212	0.110834162264723	protein_coding	AKT1S1
2631	ENSG00000169592	1902.45455316364	-0.088113282797145	0.109869843860586	-0.80197877507637	0.422565236028153	0.600763353048133	protein_coding	INO80E
2632	ENSG00000008517	2499.48850997347	-0.0352669705207124	0.113432048176686	-0.310908346341232	0.755870299259308	0.868266482669295	protein_coding	IL32
2633	ENSG00000109180	1953.46951786939	-0.345446450667915	0.114196880756404	-3.02500776185644	0.00248626746639363	0.011120201814964	protein_coding	OCIAD1
2634	ENSG00000169217	1991.36155770165	-0.104979080887283	0.102782094813454	-1.02137518288391	0.307076718549537	0.480274521709737	protein_coding	CD2BP2
2635	ENSG00000161671	1757.73719314241	-0.463163614827334	0.14845553510759	-3.11988107746649	0.00180924067506497	0.00851056521813043	protein_coding	EMC10
2636	ENSG00000072062	1913.22542243818	0.235635572142887	0.102225483549578	2.30505705584271	0.0211633781791593	0.0644915841749338	protein_coding	PRKACA
2637	ENSG00000174233	1826.21866684201	0.0245359185690957	0.0911868665870559	0.269072943148796	0.787873551080237	0.89200401885817	protein_coding	ADCY6
2638	ENSG00000143294	1959.9354818352	0.137689913257707	0.0939051464501846	1.46626589130288	0.142575863902066	0.278043500637347	protein_coding	PRCC
2639	ENSG00000186432	2051.99653489411	0.335355439192258	0.100544047867975	3.335408174859	0.000851742782552801	0.00449221397255788	protein_coding	KPNA4
2640	ENSG00000197894	2106.10534315907	-0.0352222794717505	0.0794138215252937	-0.44352832788096	0.65738363401763	0.795116576967575	protein_coding	ADH5
2641	ENSG00000145734	1917.39161522166	0.268696376568114	0.113253569206644	2.37252016382678	0.0176671987869238	0.0558125485445819	protein_coding	BDP1
2642	ENSG00000100335	1953.07577919316	0.16749236561745	0.0603051980340897	2.77741175019057	0.00547937173543395	0.0215794280171846	protein_coding	MIEF1
2643	ENSG00000168924	1980.05294972518	-0.0205954724821886	0.0859355436252497	-0.23966186298887	0.810592402283614	0.908521397806123	protein_coding	LETM1
2644	ENSG00000141562	2015.97080924999	0.413961869927859	0.0756643757119181	5.47102736304814	4.47434201829102e-08	6.49571807822519e-07	protein_coding	NARF
2645	ENSG00000188488	2520.72225242274	0.629585552960351	0.103857977137395	6.06198551438628	1.34451326380622e-09	2.55290881166807e-08	protein_coding	SERPINA5
2646	ENSG00000204592	2043.45546955033	0.628487977553062	0.0894206336877715	7.02844468478654	2.08848387157692e-12	5.8285319783184e-11	protein_coding	HLA-E
2647	ENSG00000101365	2062.37857370254	0.168869738994158	0.0722549072447314	2.3371386862651	0.0194319740279035	0.0603269944543744	protein_coding	IDH3B
2648	ENSG00000167088	1928.88496395232	-0.152175203805117	0.0969518902097948	-1.56959501744447	0.116509358422811	0.239688628522948	protein_coding	SNRPD1
2649	ENSG00000163482	1967.85461651244	-0.271198205260884	0.073764802390079	-3.67652588326271	0.000236431876078578	0.00148384196828272	protein_coding	STK36
2650	ENSG00000165494	2033.12888857262	0.604006673611857	0.0636837301612018	9.48447385357206	2.4360890892049e-21	1.55163416211327e-19	protein_coding	PCF11
2651	ENSG00000141750	1833.72755071943	-0.253677577535852	0.607473765108327	-0.417594293130693	0.676243769991228	0.808747428279908	protein_coding	STAC2
2652	ENSG00000128699	2103.14164174276	-0.606218914123831	0.0880365346006188	-6.88599246749054	5.73860273329491e-12	1.50621504383001e-10	protein_coding	ORMDL1
2653	ENSG00000142327	2018.99021984297	0.244565267914983	0.156085833486263	1.5668639648614	0.117146492176458	0.240659192199333	protein_coding	RNPEPL1
2654	ENSG00000103175	1838.72391314807	-0.12704222089004	1.44520533658313	-0.0879060003960428	0.929951387443489	0.985331427843079	protein_coding	WFDC1
2655	ENSG00000158711	1956.4759476152	0.0501398421358403	0.102709847470275	0.488169765322171	0.625429598365963	0.773403611287993	protein_coding	ELK4
2656	ENSG00000180182	1836.34511956902	-0.515845673794594	0.0922055047842503	-5.59452144426312	2.21231126108647e-08	3.39820349275488e-07	protein_coding	MED14
2657	ENSG00000054793	1967.45828593261	0.341263806381597	0.0713590544856804	4.78234764797898	1.73259694499058e-06	1.85073144494627e-05	protein_coding	ATP9A
2658	ENSG00000156504	1816.42695338137	-0.563375260242858	0.0981432892746278	-5.74033399946891	9.44900036965012e-09	1.56007658967542e-07	protein_coding	PABIR2
2659	ENSG00000128245	1912.82505304773	0.0318650983830098	0.0600194444613716	0.530912917788136	0.595479125721484	0.749835888194365	protein_coding	YWHAH
2660	ENSG00000160298	1715.11318551003	-0.980286901135784	0.113910821174691	-8.60573992028761	7.58260185439198e-18	3.60644403231441e-16	protein_coding	C21orf58
2661	ENSG00000168092	2030.18125912073	0.32673943807386	0.0759499323635047	4.30203724882926	1.69234852011986e-05	0.000143075411110962	protein_coding	PAFAH1B2
2662	ENSG00000137207	2028.82632280428	0.135502509792807	0.063828433199959	2.1229176872995	0.0337607500329829	0.0933210832397952	protein_coding	YIPF3
2663	ENSG00000129128	2032.09972804046	-0.58508707263674	0.0833114823830541	-7.02288635252695	2.17330987465425e-12	6.04209205648863e-11	protein_coding	SPCS3
2664	ENSG00000178172	1847.567411452	-2.56859137543489	1.44434532791297	-1.77837759834514	0.0753418593751045	0.172830864740369	protein_coding	SPINK6
2665	ENSG00000114982	1937.87017561106	-0.22388260259191	0.0722423967697352	-3.09904727144521	0.00194144041046576	0.00903749359792698	protein_coding	KANSL3
2666	ENSG00000165389	2100.5261382846	-0.170716017342019	0.0995401065921217	-1.7150475641095	0.0863365068016343	0.191414657626778	protein_coding	SPTSSA
2667	ENSG00000070614	2062.20952112874	0.564465609982588	0.0567910372782877	9.93934319629681	2.80671580382047e-23	2.07882655515538e-21	protein_coding	NDST1
2668	ENSG00000058804	1832.82943036311	0.111905272961541	0.100962784088399	1.10838140976343	0.267697130065809	0.436851940458349	protein_coding	NDC1
2669	ENSG00000213853	2097.43899875447	0.0895355489598581	0.0594571010438159	1.50588487141135	0.132096730856878	0.262910881489368	protein_coding	EMP2
2670	ENSG00000165733	2002.56545110752	0.205852378422498	0.0573933283743404	3.58669525279756	0.000334895324088004	0.0020103388520424	protein_coding	BMS1
2671	ENSG00000141380	1889.24289791924	-0.417064922010513	0.0720156594271399	-5.79130879767154	6.984003505909e-09	1.1826083423502e-07	protein_coding	SS18
2672	ENSG00000172939	1923.12475618167	0.793560085410015	0.0908360670416107	8.73617838436902	2.41129100916862e-18	1.22065841208487e-16	protein_coding	OXSR1
2673	ENSG00000178381	2297.88239495175	0.571958357327762	0.0842778587201222	6.78657913257116	1.14823536527569e-11	2.89375194912942e-10	protein_coding	ZFAND2A
2674	ENSG00000130227	1870.99931326169	-0.465882471697796	0.100978340974843	-4.61368712537934	3.95587779388252e-06	3.91525640341151e-05	protein_coding	XPO7
2675	ENSG00000173706	1934.71258864138	0.0262631425525328	0.0817505340302696	0.321259583977866	0.748013681656688	0.862745236671859	protein_coding	HEG1
2676	ENSG00000141510	1868.25002168451	-0.143868107067689	0.0581800497740533	-2.47280825001718	0.013405604891159	0.0447129995613449	protein_coding	TP53
2677	ENSG00000100418	1934.88636695954	-0.533146013140262	0.0749812320625647	-7.11039280730146	1.15713144326725e-12	3.36817820506232e-11	protein_coding	DESI1
2678	ENSG00000241468	1948.70889781287	-0.0902041424003547	0.156685081874829	-0.575703451285911	0.564815642157664	0.725984885274454	protein_coding	ATP5MF
2679	ENSG00000134905	1941.42649960557	-0.398739190050263	0.0715969761080942	-5.56921830676568	2.55884718453663e-08	3.86522697703644e-07	protein_coding	CARS2
2680	ENSG00000067955	2068.79373016252	0.185111966623217	0.0895041927509739	2.06819324250263	0.0386218554445139	0.103718513541739	protein_coding	CBFB
2681	ENSG00000113194	1940.43726979872	-0.00959112119712735	0.0609211499250928	-0.157434999321588	0.874902031902822	0.953200147644846	protein_coding	FAF2
2682	ENSG00000162601	1981.65235750448	-0.312730410348936	0.126959266290675	-2.46323422847242	0.013768993312365	0.0457102939480293	protein_coding	MYSM1
2683	ENSG00000179832	1955.11847600669	-0.10705235918012	0.0770161781285784	-1.38999833257626	0.164529383688487	0.309234926093142	protein_coding	MROH1
2684	ENSG00000169957	1887.9649300575	0.321185106941941	0.173398465669842	1.85229497678192	0.0639834766468297	0.152658281822616	protein_coding	ZNF768
2685	ENSG00000131018	1975.29419376712	0.301368965643688	0.0886486132172106	3.39959030047386	0.000674868914101631	0.00367935649965729	protein_coding	SYNE1
2686	ENSG00000077254	1892.89585158668	-0.0868959942086466	0.0964325591268634	-0.901106379374721	0.367531761389014	0.544922963555543	protein_coding	USP33
2687	ENSG00000100422	1915.51691652551	-0.102504187218633	0.0762321974308831	-1.34463114895211	0.178744379073841	0.32769990464706	protein_coding	CERK
2688	ENSG00000122692	1955.78836531171	0.423020376296149	0.062895006723435	6.72581812664835	1.74608552104706e-11	4.30356116398289e-10	protein_coding	SMU1
2689	ENSG00000152990	2170.57882192478	-0.41749745999488	0.0732991536334192	-5.69580191993555	1.22793375241071e-08	1.98570531473171e-07	protein_coding	ADGRA3
2690	ENSG00000111144	1889.79921042283	0.0250447722815617	0.0859318595656356	0.291449206477747	0.770707785743786	0.879858894278939	protein_coding	LTA4H
2691	ENSG00000138867	1997.0851128469	-0.0179829322055283	0.056041707479661	-0.320884801949597	0.748297691689569	0.862939234170595	protein_coding	GUCD1
2692	ENSG00000143776	1823.68420315346	0.0108845843036582	0.0928948618220774	0.117171004834536	0.906724543410246	0.972832215613175	protein_coding	CDC42BPA
2693	ENSG00000177156	1927.67413946655	-0.0663606466163844	0.0771169919292981	-0.860519127577288	0.389502944319644	0.567620491802153	protein_coding	TALDO1
2694	ENSG00000197594	2279.07799850987	-0.32025238380219	0.0993624684838227	-3.22307193741197	0.00126823698698645	0.00630070698364935	protein_coding	ENPP1
2695	ENSG00000105677	1849.41959494034	0.202714957722913	0.140775367106735	1.43998884101091	0.149870556194436	0.288140090313066	protein_coding	TMEM147
2696	ENSG00000119777	1998.98942356155	-0.105858683005045	0.0518692341759158	-2.04087615109224	0.0412631388806172	0.109419010421884	protein_coding	TMEM214
2697	ENSG00000073350	2141.03153992047	0.154346254184187	0.0825449134804093	1.86984573217607	0.0615052436009161	0.148239079286463	protein_coding	LLGL2
2698	ENSG00000117362	1877.53046754334	0.259843297085019	0.14117038841883	1.84063598602637	0.0656749205215095	0.155647743571088	protein_coding	APH1A
2699	ENSG00000160741	1948.30917574936	0.58805730455436	0.0676901413410671	8.68748820587246	3.70540874140157e-18	1.83118909413781e-16	protein_coding	CRTC2
2700	ENSG00000134243	1941.9673938776	0.278940701530531	0.0674741193070652	4.1340399014489	3.56441549207253e-05	0.000279733098256261	protein_coding	SORT1
2701	ENSG00000169062	2023.59726409496	-0.458843872048368	0.0712136543942122	-6.44320075906202	1.16979790901669e-10	2.60723411452203e-09	protein_coding	UPF3A
2702	ENSG00000087302	1913.79107498803	-0.396151629731552	0.0780961299208983	-5.07261537969684	3.92385074679119e-07	4.78830804055396e-06	protein_coding	RTRAF
2703	ENSG00000281649	1932.62042952618	-0.754938659544222	0.0917010096881978	-8.23261011095917	1.83177640189732e-16	7.70510802115999e-15	lncRNA	EBLN3P
2704	ENSG00000125450	1852.31021228437	-0.615750404768178	0.0611153898146974	-10.0752102970322	7.11085126312378e-24	5.50485794061189e-22	protein_coding	NUP85
2705	ENSG00000095906	1857.8126436375	-0.0792138983276162	0.122831809184669	-0.644897269310131	0.518993761445037	0.690057507548868	protein_coding	NUBP2
2706	ENSG00000068308	1919.88101983515	-0.297715567502024	0.0770990849762558	-3.86146693691257	0.000112708266504345	0.000775765481534282	protein_coding	OTUD5
2707	ENSG00000064419	1907.39445041123	0.369347800238819	0.0739586505595725	4.99397700531753	5.91484432594061e-07	6.96196072136997e-06	protein_coding	TNPO3
2708	ENSG00000133028	1894.28657247874	0.389381256752052	0.0739139822111883	5.26803244938833	1.37893736124402e-07	1.83446566321257e-06	protein_coding	SCO1
2709	ENSG00000163872	1861.91343435866	0.48633092701341	0.0654072180943622	7.43543206977228	1.04226718459379e-13	3.41263365682294e-12	protein_coding	YEATS2
2710	ENSG00000074410	1796.23142644416	0.148680195947938	0.304324736702663	0.488557708318021	0.625154860484783	0.773287764703003	protein_coding	CA12
2711	ENSG00000131746	1847.20921384083	-0.714046420077743	0.13688775374852	-5.21629145430744	1.82540878332862e-07	2.36571677939134e-06	protein_coding	TNS4
2712	ENSG00000149499	1899.73097842108	-0.286385637644298	0.0979786977548514	-2.92293778348486	0.00346745794287948	0.0147319182074788	protein_coding	EML3
2713	ENSG00000171148	1903.70631454221	0.333920408106697	0.104456815078277	3.19673166232827	0.00138994163737693	0.00679744979515588	protein_coding	TADA3
2714	ENSG00000100225	1932.06611234748	0.153383819520482	0.0643404207498522	2.38394181655759	0.0171283102093341	0.0544350751799646	protein_coding	FBXO7
2715	ENSG00000147123	1863.44037945305	-0.0193989823155519	0.0966182915555885	-0.200779603977896	0.840870911835349	0.930472172655515	protein_coding	NDUFB11
2716	ENSG00000137073	1973.93285415972	-0.189379941944162	0.0696998295239794	-2.71707898337124	0.00658608885530962	0.0251420163148003	protein_coding	UBAP2
2717	ENSG00000134748	1942.30070744881	-0.0177952825888671	0.0740187825008057	-0.240415769992885	0.810007953979787	0.908232339154224	protein_coding	PRPF38A
2718	ENSG00000166402	1785.50949175305	-0.374197359063317	0.0878402551767637	-4.25997577432246	2.04449062015181e-05	0.00016925777295614	protein_coding	TUB
2719	ENSG00000107679	1975.33736696826	-0.168988767158569	0.129116990001684	-1.30880349020191	0.190600924398128	0.343680728308898	protein_coding	PLEKHA1
2720	ENSG00000173744	1990.76020891929	-0.517171005417236	0.102600530873703	-5.04062699299138	4.64009093498731e-07	5.55817970928438e-06	protein_coding	AGFG1
2721	ENSG00000178999	1713.55920601934	-0.303778690388704	0.116535764789867	-2.60674215281862	0.00914081650242925	0.0329051306891801	protein_coding	AURKB
2722	ENSG00000114993	2264.50206038055	0.00327337520302432	0.0854770126814617	0.0382953860966441	0.969452169451173	1	protein_coding	RTKN
2723	ENSG00000107438	2037.63223236803	-0.00082180342371873	0.0649444875523197	-0.0126539365339773	0.989903888841982	1	protein_coding	PDLIM1
2724	ENSG00000162591	1832.88332223923	-0.165622046585904	0.163842331093675	-1.01086236676657	0.312082308160297	0.485806290493071	protein_coding	MEGF6
2725	ENSG00000167601	1841.46906454661	0.0988877965419622	0.172179314195045	0.574330296320859	0.565744311417117	0.726708848792084	protein_coding	AXL
2726	ENSG00000130749	1860.61157012378	0.0718620191414675	0.0780094321183885	0.921196542392571	0.356947823139689	0.534082308828522	protein_coding	ZC3H4
2727	ENSG00000177853	2036.11089375126	-0.596003023993238	0.122114215746386	-4.88070140196496	1.0570919516651e-06	1.18027742727533e-05	protein_coding	ZNF518A
2728	ENSG00000091409	1944.98590784551	0.00468019967619148	0.0875089939455234	0.0534824989429661	0.957347474510972	0.998870020603313	protein_coding	ITGA6
2729	ENSG00000165502	2018.02629768831	-0.0366032851808324	0.152742050499059	-0.239641179761809	0.81060843794865	0.908521397806123	protein_coding	RPL36AL
2730	ENSG00000166987	1996.84709799476	-0.586865375762646	0.100078062092564	-5.86407613708429	4.51640221203685e-09	7.88622888950022e-08	protein_coding	MBD6
2731	ENSG00000139496	1922.62459638212	-0.124745891926442	0.0992272421108579	-1.25717382920987	0.208690697705859	0.366313021095226	protein_coding	NUP58
2732	ENSG00000146072	2222.30748876593	0.0227999952964181	0.0653348892897869	0.348971208863473	0.727110924420669	0.847369371343109	protein_coding	TNFRSF21
2733	ENSG00000119787	2010.76157790018	0.0535420110888265	0.0946374184698133	0.565759421110001	0.571557335101091	0.731002720247926	protein_coding	ATL2
2734	ENSG00000112379	1795.08708312356	0.290563083802349	0.111604057201279	2.60351721155008	0.00922726344475668	0.0331589116481454	protein_coding	ARFGEF3
2735	ENSG00000161526	2009.01346544902	-0.371739383304401	0.0644598195604838	-5.76699385507263	8.06979935333195e-09	1.34765186217319e-07	protein_coding	SAP30BP
2736	ENSG00000128951	1798.40336775151	-0.322351350521278	0.0970042914257143	-3.32306278189903	0.000890348735245151	0.00466455561294382	protein_coding	DUT
2737	ENSG00000130779	1932.87673083386	-0.126644128826607	0.0961136153994948	-1.31765024445509	0.187620757668961	0.339857129923703	protein_coding	CLIP1
2738	ENSG00000136450	1908.33209435446	-0.660811239229731	0.12876230519219	-5.13202398981134	2.86642953233964e-07	3.58864648719752e-06	protein_coding	SRSF1
2739	ENSG00000108443	1936.86759081795	0.329904979473291	0.0875946131062758	3.76627018231164	0.000165704470763407	0.00108952467471905	protein_coding	RPS6KB1
2740	ENSG00000178691	1808.28787652244	-0.175837518840727	0.0932415916029793	-1.88582708443502	0.0593182598726932	0.14434341317291	protein_coding	SUZ12
2741	ENSG00000136111	2031.21550090798	0.413709132766266	0.0680791030596098	6.07688870994707	1.22536741704756e-09	2.3373522133303e-08	protein_coding	TBC1D4
2742	ENSG00000004777	1691.99766428295	0.0878667153769005	0.169711838790947	0.517740636144634	0.604639241948144	0.757331652631977	protein_coding	ARHGAP33
2743	ENSG00000124275	1900.39374891728	-0.109472878510592	0.100290189998821	-1.09156118371975	0.275026025318337	0.445109784387933	protein_coding	MTRR
2744	ENSG00000173517	1836.11710689895	0.217820817583771	0.0789525895195994	2.75888123377763	0.00579996096878735	0.0226034628302935	protein_coding	PEAK1
2745	ENSG00000100065	2078.12502364715	0.0723546868298443	0.113553253951003	0.637187260710863	0.524002874670295	0.694092180928462	protein_coding	CARD10
2746	ENSG00000172845	1952.35477912792	0.0517214255562991	0.080485284357466	0.642619653632389	0.520470927143134	0.691301288947403	protein_coding	SP3
2747	ENSG00000011451	1864.97968635015	0.00550856704862932	0.0807128327720297	0.0682489618991327	0.9455874518418	0.991754388650276	protein_coding	WIZ
2748	ENSG00000130559	1842.42923533267	0.842673943666307	0.0817850111353974	10.3035254500514	6.79253455236376e-25	5.61696294744898e-23	protein_coding	CAMSAP1
2749	ENSG00000129103	1806.5558066144	0.218712103692616	0.0728061693329115	3.00403256614888	0.00266426805295829	0.0117907939657721	protein_coding	SUMF2
2750	ENSG00000160714	1937.90134803956	0.267152153159811	0.0676630146782428	3.94827446619392	7.87165262467428e-05	0.000565608651194813	protein_coding	UBE2Q1
2751	ENSG00000162430	1737.7058120878	0.0712496709487551	0.0690457050220004	1.0319203913705	0.302109412538604	0.474724723611191	protein_coding	SELENON
2752	ENSG00000149182	1959.95367561121	-0.146935960105194	0.10359901054659	-1.41831431912291	0.15609901797518	0.29724782253183	protein_coding	ARFGAP2
2753	ENSG00000104980	1949.10652711918	-0.165956628702332	0.0988531317140414	-1.6788201428196	0.0931871017032032	0.202901107462193	protein_coding	TIMM44
2754	ENSG00000137575	1856.57376887255	0.372668314903613	0.0878331348534351	4.24291260383084	2.20637376749723e-05	0.00018131882446163	protein_coding	SDCBP
2755	ENSG00000129422	2077.49178497617	-0.100830767165452	0.101934256259525	-0.989174501933255	0.322577771418835	0.496880273553644	protein_coding	MTUS1
2756	ENSG00000108639	1900.63050271573	0.0110809718757548	0.0852013516529849	0.130056292074876	0.8965218902056	0.966624409382695	protein_coding	SYNGR2
2757	ENSG00000101193	2004.71547349492	0.00840017769336349	0.0595903714487641	0.140965352105348	0.887897313985926	0.961277803150425	protein_coding	GID8
2758	ENSG00000277258	1964.60297840403	0.0624489585059301	0.114175360473082	0.546956525884173	0.584408599946007	0.741444690198683	protein_coding	PCGF2
2759	ENSG00000139219	2044.75737925575	0.109775703727053	0.0665938006876118	1.64843728085149	0.0992629710744674	0.212780511233198	protein_coding	COL2A1
2760	ENSG00000099326	1804.32085818175	-0.389424936140024	0.105055935272464	-3.70683422245537	0.000209866218870235	0.00133788565459369	protein_coding	MZF1
2761	ENSG00000198856	2110.89625175522	-0.0314727338592693	0.101562828989186	-0.309884375735738	0.75664888471663	0.868749437375026	protein_coding	OSTC
2762	ENSG00000157514	1720.12549197696	0.0596737482807941	0.154396208888995	0.386497496992931	0.699128255985083	0.825946183437469	protein_coding	TSC22D3
2763	ENSG00000138160	1713.29736735921	0.0856920517758672	0.085812078539674	0.998601283573951	0.31798787811015	0.492313768205427	protein_coding	KIF11
2764	ENSG00000076826	2222.62721747164	0.245067569251356	0.147556921618298	1.66083411448024	0.0967467675776597	0.208688904997562	protein_coding	CAMSAP3
2765	ENSG00000152700	1967.63489074967	-0.0310949541460698	0.0833172854144366	-0.373211320932953	0.708991171028042	0.833359514064136	protein_coding	SAR1B
2766	ENSG00000124225	1773.11759669948	-1.09416163240022	0.279137835077567	-3.91978977731976	8.86262415258985e-05	0.000628283643043316	protein_coding	PMEPA1
2767	ENSG00000165724	1817.26102362308	-0.116841200829227	0.102872427875435	-1.13578733624044	0.256045578311673	0.423344202981891	protein_coding	ZMYND19
2768	ENSG00000046651	1828.2486850306	-0.538764993002986	0.0831033397542232	-6.48307269715483	8.98731658957544e-11	2.04377196319814e-09	protein_coding	OFD1
2769	ENSG00000100226	1854.72120410343	-0.113442659553399	0.0632361641070047	-1.79395226063107	0.0728207889353076	0.168134173421824	protein_coding	GTPBP1
2770	ENSG00000133639	1935.37136185746	0.355807509989153	0.0706368679494485	5.03713599311607	4.72549054425375e-07	5.65582149515371e-06	protein_coding	BTG1
2771	ENSG00000185813	2239.96922023479	-0.447787001907336	0.0972469576296295	-4.60463764442645	4.13184659972402e-06	4.07142149034417e-05	protein_coding	PCYT2
2772	ENSG00000143614	1830.10638095578	-0.0576124937563552	0.0868424568692348	-0.663413908741742	0.507065500381692	0.680198762750357	protein_coding	GATAD2B
2773	ENSG00000154864	1835.43277788411	-0.0236257508542	0.0874185275574065	-0.27026022416913	0.786960063596126	0.891455227706882	protein_coding	PIEZO2
2774	ENSG00000197312	1926.40157214472	0.128651762848214	0.0892302073875372	1.44179607573323	0.149359910274625	0.287567830346578	protein_coding	DDI2
2775	ENSG00000117984	2031.77507973734	0.95674437936934	0.258884673961474	3.69563931587436	0.000219334168139509	0.00138952061288728	protein_coding	CTSD
2776	ENSG00000113300	1852.68182306637	0.460705390496488	0.0932408933114643	4.9410229153161	7.77137731754448e-07	8.96588390642429e-06	protein_coding	CNOT6
2777	ENSG00000162191	1910.1241469414	-0.292029933754947	0.101103561820578	-2.88842379532775	0.00387177831783782	0.0161391555600205	protein_coding	UBXN1
2778	ENSG00000213281	1894.50052617272	0.509663530064212	0.0890267640384473	5.72483494788272	1.03534348260801e-08	1.69212678785817e-07	protein_coding	NRAS
2779	ENSG00000111843	1939.7547155148	0.0201286385588597	0.0714740837710861	0.281621498266795	0.778233753922743	0.885014381512081	protein_coding	TMEM14C
2780	ENSG00000104613	1950.19069748382	-0.348041159985289	0.0579876227443067	-6.00199048545167	1.94913125684677e-09	3.59995638479034e-08	protein_coding	INTS10
2781	ENSG00000152556	1754.25063227176	0.0147349218051361	0.130595602198328	0.112828621769048	0.910166426338095	0.975149328272985	protein_coding	PFKM
2782	ENSG00000103051	1900.83795419687	-0.400996934116455	0.0598404698774291	-6.70109935529943	2.06857327841397e-11	5.05983453681293e-10	protein_coding	COG4
2783	ENSG00000138688	1853.4143822039	0.586502482547449	0.112232975533454	5.22575900496042	1.73442144346731e-07	2.25583285864372e-06	protein_coding	KIAA1109
2784	ENSG00000167863	1923.43884945887	-0.200704756875876	0.10768192781825	-1.86386667607431	0.0623404294698664	0.149695200545196	protein_coding	ATP5PD
2785	ENSG00000132478	1813.25534220937	0.00751989947591131	0.100270379868014	0.0749962200782501	0.940217719365425	0.989116244724738	protein_coding	UNK
2786	ENSG00000103653	1876.62764684964	-0.150600417704209	0.0845709949889033	-1.7807573119362	0.0749521059037632	0.172072395192581	protein_coding	CSK
2787	ENSG00000196411	1914.51044562808	0.360637447469702	0.0870401506284705	4.14334585666191	3.42275157416316e-05	0.00026992536662352	protein_coding	EPHB4
2788	ENSG00000161542	2027.16687239921	-0.0279442400377272	0.0523009221648981	-0.534297272037052	0.593135879290173	0.747855807605403	protein_coding	PRPSAP1
2789	ENSG00000130340	1971.23553941082	0.257818271525058	0.0619988184430837	4.15843846704499	3.20430520780243e-05	0.000254699388281576	protein_coding	SNX9
2790	ENSG00000115919	1897.37644292448	-0.189979814204619	0.0840859800885653	-2.25935184443969	0.0238615073504084	0.0709604368569358	protein_coding	KYNU
2791	ENSG00000035141	1984.00693184207	-0.104448246428625	0.0773467776755982	-1.35038911209325	0.176891201470292	0.325244715583175	protein_coding	FAM136A
2792	ENSG00000171163	1867.58614910685	-0.692396037872331	0.102381419700756	-6.76290717491603	1.35249898722773e-11	3.38508516940885e-10	protein_coding	ZNF692
2793	ENSG00000108468	1772.36774850011	0.2709630650739	0.0922013191133767	2.93881983120769	0.00329464533760886	0.0141133975698482	protein_coding	CBX1
2794	ENSG00000250251	1957.66338266677	0.30615619828223	0.128033504627131	2.39121938569004	0.0167925152841075	0.0535608738647602	transcribed_unprocessed_pseudogene	PKD1P6
2795	ENSG00000116337	1927.14263372006	0.288749653212922	0.106060655195356	2.72249546904143	0.00647909218949225	0.0247888295809333	protein_coding	AMPD2
2796	ENSG00000146918	1726.11415909924	-0.316863138323516	0.0921913896804441	-3.43701444811532	0.000588164228287771	0.00326349301505917	protein_coding	NCAPG2
2797	ENSG00000185163	1898.39963959795	-0.099600334047325	0.0798262566012218	-1.24771395137425	0.212135830282736	0.370661489157205	protein_coding	DDX51
2798	ENSG00000134815	1887.29573442438	-0.25627419918534	0.0860739751333209	-2.97737148526479	0.002907315030613	0.0126875750991129	protein_coding	DHX34
2799	ENSG00000143157	1798.73415396006	-0.305578776024502	0.0819574704957881	-3.72850423733132	0.000192619670687228	0.00124181027117693	protein_coding	POGK
2800	ENSG00000152082	1922.61596268053	-0.0676406402196531	0.280383928240235	-0.241242929451	0.809366840341373	0.907828214275237	protein_coding	MZT2B
2801	ENSG00000154217	1774.12740979707	0.0414771072928895	0.119330258268452	0.347582481549485	0.728153764589568	0.848171046816883	protein_coding	PITPNC1
2802	ENSG00000088367	1987.0397724829	0.167600447829654	0.0725395620637545	2.31046952947346	0.0208621735935199	0.06374723377705	protein_coding	EPB41L1
2803	ENSG00000169499	1781.64053920645	0.513370277912155	0.13418610940056	3.8258079037055	0.000130343903999034	0.000880494327567704	protein_coding	PLEKHA2
2804	ENSG00000154277	1591.2196078678	-0.839162775340243	0.159838297785894	-5.25007327383026	1.52038720188988e-07	2.00704901009572e-06	protein_coding	UCHL1
2805	ENSG00000124562	1944.79440423728	0.0148607190122524	0.115965864130826	0.12814735718683	0.898032359349302	0.967500404024706	protein_coding	SNRPC
2806	ENSG00000004059	1816.35935308446	-0.0469263277842123	0.0943492053186565	-0.497368553616562	0.618929176847899	0.768427830227709	protein_coding	ARF5
2807	ENSG00000162434	1956.81937217293	-0.0346334226992137	0.0897175330631588	-0.386027362955161	0.699476403800977	0.826112114007906	protein_coding	JAK1
2808	ENSG00000188211	1875.70671453037	-0.079888161657354	0.119373731896706	-0.669227311469838	0.503350486727491	0.67671359141212	protein_coding	NCR3LG1
2809	ENSG00000126070	1840.35543644196	0.598749416768449	0.116902144937472	5.12180009262196	3.02632635095579e-07	3.78232320410568e-06	protein_coding	AGO3
2810	ENSG00000144029	1967.05247597911	0.133068099481906	0.0553821297710459	2.40272629514286	0.0162733624150991	0.0522222658000274	protein_coding	MRPS5
2811	ENSG00000169919	1775.9208094954	-0.243871001586856	0.0634901207781375	-3.84108580355437	0.000122491285395203	0.000835397454377595	protein_coding	GUSB
2812	ENSG00000274602	1977.05358849908	-0.122947423396925	0.0730485717798697	-1.6830914061869	0.0923573978695371	0.2015089832727	transcribed_unprocessed_pseudogene	PI4KAP1
2813	ENSG00000179271	1905.84928866907	-0.00486657996047577	0.157072547870984	-0.0309830077021038	0.975283091056643	1	protein_coding	GADD45GIP1
2814	ENSG00000136811	1789.137166498	-0.502890449886193	0.0616257829668982	-8.16039043522282	3.33943361863347e-16	1.36907371508709e-14	protein_coding	ODF2
2815	ENSG00000174996	1857.33303294891	-0.225576016783181	0.120564256601878	-1.871002427594	0.061344744537314	0.147914415506307	protein_coding	KLC2
2816	ENSG00000140403	1848.92117013495	0.920043722611719	0.211911941390514	4.34163226750989	1.414280978306e-05	0.000121400444460427	protein_coding	DNAJA4
2817	ENSG00000103187	1823.33029404252	0.102585786307758	0.1086054700876	0.944572922754379	0.344876956211058	0.520678342395823	protein_coding	COTL1
2818	ENSG00000142409	2058.40255397856	0.309524538451913	0.222202836038635	1.39298194375023	0.163625250898192	0.30815241997571	protein_coding	ZNF787
2819	ENSG00000162551	1747.79202730118	-1.04237351891756	0.60120397113467	-1.73381010266824	0.0829517825285578	0.185821185611918	protein_coding	ALPL
2820	ENSG00000182307	1798.21692393222	0.220981073750119	0.0902650054526135	2.44813671302693	0.0143597157893287	0.0473205714022167	protein_coding	C8orf33
2821	ENSG00000134313	1971.6786526725	0.063276377648181	0.0724529850758424	0.873343970327026	0.382475620739486	0.560376394273333	protein_coding	KIDINS220
2822	ENSG00000198743	1789.77324279325	1.45087296111719	0.100136082878276	14.4890125458657	1.42171958190335e-47	3.42011682562336e-45	protein_coding	SLC5A3
2823	ENSG00000197006	1936.40569260145	0.338770060526335	0.0824827357931471	4.10716324172266	4.00548151789908e-05	0.000310662286232365	protein_coding	METTL9
2824	ENSG00000140474	1778.42547601291	-0.4738987793292	0.0961894884207899	-4.92672107014527	8.36209923277686e-07	9.5941657259625e-06	protein_coding	ULK3
2825	ENSG00000156642	1870.77423604169	-0.154105790824549	0.0707164021497271	-2.17920858725621	0.0293161762999559	0.083496600757252	protein_coding	NPTN
2826	ENSG00000097033	1873.64679419951	0.00420670363670592	0.0855262455915103	0.0491861136615062	0.960770977565184	1	protein_coding	SH3GLB1
2827	ENSG00000198089	1866.37227842866	-0.126941631542138	0.0762166853388915	-1.66553597782037	0.0958058719755446	0.207170144971707	protein_coding	SFI1
2828	ENSG00000100519	1952.818942025	-0.320233191060133	0.0759176731610899	-4.21816393635549	2.4629972384541e-05	0.000200736858365896	protein_coding	PSMC6
2829	ENSG00000078304	1823.62660474159	0.151318097260812	0.0984454579736034	1.53707545655774	0.124274832436124	0.251138004897994	protein_coding	PPP2R5C
2830	ENSG00000073712	1837.37401752883	0.284994554536021	0.0955712746287705	2.98201060562425	0.00286362078567511	0.0125325926671826	protein_coding	FERMT2
2831	ENSG00000160767	1765.84691789715	0.295272378292615	0.10278195691183	2.87280362394647	0.00406846923751476	0.0168041748517379	protein_coding	FAM189B
2832	ENSG00000168411	1765.77726169565	0.422483770063281	0.0639802122139637	6.6033505586134	4.01967484169129e-11	9.52031694808381e-10	protein_coding	RFWD3
2833	ENSG00000183020	1919.16609414137	0.212509885116467	0.0597002480623164	3.55961477571491	0.0003713991890387	0.00219506347097228	protein_coding	AP2A2
2834	ENSG00000160211	1778.38372079367	0.207940100589959	0.111096806322244	1.8717018740108	0.0612478601435145	0.14776649092892	protein_coding	G6PD
2835	ENSG00000055163	1721.55411397677	0.187208586503892	0.0732156444755211	2.55694787425498	0.0105595039419606	0.0369874898607206	protein_coding	CYFIP2
2836	ENSG00000113712	1807.55036569368	0.0774936103773735	0.112765085082065	0.687212804574905	0.491948636536849	0.666587883451941	protein_coding	CSNK1A1
2837	ENSG00000140990	1762.56746841557	0.220016532944544	0.17884615936546	1.23019993118754	0.218622245657764	0.378666991096276	protein_coding	NDUFB10
2838	ENSG00000082258	1980.10228281184	-0.674531684257181	0.106383419435465	-6.34057156497373	2.28914307689503e-10	4.91027094194992e-09	protein_coding	CCNT2
2839	ENSG00000204842	1875.5087961889	-0.230202443070432	0.0623717407417357	-3.69081318450991	0.000223538272650188	0.00141358940697407	protein_coding	ATXN2
2840	ENSG00000180957	1821.88630728143	-0.0808596123772891	0.0883835384465428	-0.914871861870472	0.360258903437752	0.537296518997084	protein_coding	PITPNB
2841	ENSG00000156639	2023.87442766689	0.135046169679072	0.0994286379538988	1.35822206215565	0.174393232046823	0.322241417962674	protein_coding	ZFAND3
2842	ENSG00000115756	1885.56674630506	0.165238974036282	0.100354630957354	1.64655056234027	0.0996504591797833	0.213438231479406	protein_coding	HPCAL1
2843	ENSG00000110237	1883.66483759329	-0.314128903659964	0.0739948871206585	-4.24527850346923	2.18322080152162e-05	0.000179720563039285	protein_coding	ARHGEF17
2844	ENSG00000171475	1932.53602943242	0.548226433483252	0.0574696118268324	9.53941424095867	1.43641327325354e-21	9.25024724731506e-20	protein_coding	WIPF2
2845	ENSG00000197321	1768.28036037666	0.453482300143744	0.0757620161691542	5.9856155244239	2.15573048593016e-09	3.95892763308866e-08	protein_coding	SVIL
2846	ENSG00000132694	1839.73904230637	0.39310486592174	0.0646637969449124	6.07921100359493	1.20775343768211e-09	2.30829199369999e-08	protein_coding	ARHGEF11
2847	ENSG00000133422	1916.44661713781	-1.14992517560142	0.0553198383834597	-20.7868498752743	5.69274217450888e-96	3.24910469050205e-93	protein_coding	MORC2
2848	ENSG00000101782	1937.0148811799	0.172408342712226	0.0767748022611898	2.24563707928141	0.0247272634283415	0.07297588805355	protein_coding	RIOK3
2849	ENSG00000104973	1756.16774848834	0.00592439699058679	0.123183458584508	0.0480940952516159	0.961641252068505	1	protein_coding	MED25
2850	ENSG00000119041	1952.98934027514	-0.0135324190940522	0.104290712828862	-0.129756703420549	0.896758918892629	0.966665133915737	protein_coding	GTF3C3
2851	ENSG00000198792	1778.96062651037	0.759475189788771	0.128559382655133	5.90758273805734	3.47163982609542e-09	6.1768026930309e-08	protein_coding	TMEM184B
2852	ENSG00000163950	1855.88670445664	0.735781375903519	0.0712936340512031	10.3204358382837	5.69639865592238e-25	4.73745063075967e-23	protein_coding	SLBP
2853	ENSG00000131507	1761.96122851959	-0.198048436689192	0.071673921346732	-2.7631868463162	0.0057239989114276	0.0223613153018165	protein_coding	NDFIP1
2854	ENSG00000100376	1720.26363867435	0.263859406842019	0.0557043061079874	4.73678653012042	2.1713366901885e-06	2.27023234116404e-05	protein_coding	FAM118A
2855	ENSG00000182220	1784.38250718386	0.144112527066642	0.0888856396953844	1.62132519449174	0.10494791445955	0.221781900253272	protein_coding	ATP6AP2
2856	ENSG00000160087	1838.73539914242	0.237332228500259	0.104523061974025	2.27062070339307	0.0231699490584715	0.0693858927154309	protein_coding	UBE2J2
2857	ENSG00000177889	1938.91329921905	-0.166731654259184	0.0578721381803193	-2.88103497644545	0.00396371652243381	0.016451712610153	protein_coding	UBE2N
2858	ENSG00000130724	1759.74100691393	0.541334685345406	0.125851982806053	4.30136000463053	1.69753007688673e-05	0.000143430204580607	protein_coding	CHMP2A
2859	ENSG00000141480	1817.67159829187	-0.0433286378551167	0.0821142033536424	-0.527663133605676	0.597733165384649	0.75134158042995	protein_coding	ARRB2
2860	ENSG00000197601	1633.5168500009	-1.0166032852164	0.1380908548474	-7.36184366690918	1.81387329765508e-13	5.77029769925073e-12	protein_coding	FAR1
2861	ENSG00000148634	1872.72515057367	0.312752732405393	0.0960037667788871	3.25771313875335	0.00112313879100018	0.00568957952113351	protein_coding	HERC4
2862	ENSG00000104765	1836.77369947933	-0.0526403458268852	0.0856334607786837	-0.614717020055187	0.538741617709303	0.705210697270265	protein_coding	BNIP3L
2863	ENSG00000100814	1987.41663568665	-0.255073389691504	0.0739505604744069	-3.44924214306368	0.000562162349991094	0.00314197804983501	protein_coding	CCNB1IP1
2864	ENSG00000162772	1812.91522313582	1.68008363418957	0.0761191319169369	22.0717655585315	5.90405715050676e-108	3.8190065674878e-105	protein_coding	ATF3
2865	ENSG00000141646	1776.00423931509	-0.134652925787661	0.0888178988604776	-1.51605619492513	0.129505143563497	0.259045885022421	protein_coding	SMAD4
2866	ENSG00000218739	1856.99136851138	-0.663741743320598	0.118285683111654	-5.61134471949634	2.00760387599299e-08	3.11333690050101e-07	protein_coding	CEBPZOS
2867	ENSG00000141644	1779.83374577536	-0.189346521504304	0.0639349005482863	-2.96155182663187	0.00306092973754317	0.0132625100923499	protein_coding	MBD1
2868	ENSG00000078747	1929.61558923768	0.0707806464570081	0.128030940460164	0.552840166623874	0.580372861523793	0.738029412548474	protein_coding	ITCH
2869	ENSG00000165819	1901.71925512297	-0.194847970832722	0.0902069213633625	-2.16001131496168	0.0307717936453667	0.0868689137260533	protein_coding	METTL3
2870	ENSG00000129925	1915.06577753029	0.030759693517706	0.110132066994965	0.279298249429135	0.780015949611039	0.886210158519833	protein_coding	PGAP6
2871	ENSG00000141030	1746.52671831632	0.0861513500471783	0.1100736909288	0.782669767137223	0.433821060316521	0.612161306170899	protein_coding	COPS3
2872	ENSG00000162878	1933.23894230053	0.27334626180705	0.124331007451317	2.1985365309139	0.0279108942596384	0.0803908876023705	protein_coding	PKDCC
2873	ENSG00000166887	1812.54710703474	-0.653638586882204	0.0549858943208717	-11.8873866644394	1.37646313935e-32	1.82118586637272e-30	protein_coding	VPS39
2874	ENSG00000247315	2001.49159417577	0.227786534403203	0.0963683978989239	2.36370573102312	0.0180931777006864	0.056905047705195	protein_coding	ZCCHC3
2875	ENSG00000131873	1777.92623921236	0.149342510793925	0.0927867512741948	1.60952408337481	0.107501793242432	0.225948602621179	protein_coding	CHSY1
2876	ENSG00000154845	1810.57470465976	-0.13874247599371	0.054533778630345	-2.54415665809939	0.0109541943669361	0.03807888672284	protein_coding	PPP4R1
2877	ENSG00000104365	1810.21081095361	-0.156720290917288	0.0800152489262584	-1.95863029885367	0.0501560985899252	0.127128502068577	protein_coding	IKBKB
2878	ENSG00000196510	1816.18331765109	-0.530709143197655	0.0646628333647123	-8.20732893352107	2.26163352164488e-16	9.43146540802854e-15	protein_coding	ANAPC7
2879	ENSG00000054267	1801.16370345532	0.427483010464556	0.102322321072411	4.17780798934415	2.9433196059337e-05	0.000236277294786316	protein_coding	ARID4B
2880	ENSG00000104823	1894.07151306148	-0.0437020154903347	0.0923651414414866	-0.473144032567958	0.636110423972353	0.780833391852032	protein_coding	ECH1
2881	ENSG00000170456	1808.37663116529	0.721667614214149	0.0745984827277388	9.67402536654815	3.8877825975454e-22	2.65646891665144e-20	protein_coding	DENND5B
2882	ENSG00000113643	1858.49399636837	-0.341302640125254	0.09643218397829	-3.53930219191232	0.000401186310560893	0.00234964409010191	protein_coding	RARS1
2883	ENSG00000101004	2085.92866958447	-0.190899507651534	0.0691310782295105	-2.76141371638614	0.00575517214036929	0.0224559719385884	protein_coding	NINL
2884	ENSG00000177200	1790.55202066146	0.686426319190347	0.112347769969389	6.10983484031215	9.9734297569826e-10	1.93151426058716e-08	protein_coding	CHD9
2885	ENSG00000069345	2005.14983258183	0.041564571319307	0.0678843761861121	0.612284794447451	0.540349348178714	0.706580809828662	protein_coding	DNAJA2
2886	ENSG00000172380	1682.5316783753	0.161731191813953	0.206261721510704	0.784106671026503	0.43297752137782	0.611415596578158	protein_coding	GNG12
2887	ENSG00000096401	1818.44301537827	-0.0400506706176957	0.0791139681002651	-0.506240194739537	0.612688041095268	0.763774025704543	protein_coding	CDC5L
2888	ENSG00000086102	1824.49848789178	-0.143069385028845	0.069963377125995	-2.04491822587689	0.040862920741586	0.10863438642306	protein_coding	NFX1
2889	ENSG00000214706	1799.8114585905	-0.0959302488353221	0.130674344910216	-0.73411692938835	0.462877476458276	0.639460730173114	protein_coding	IFRD2
2890	ENSG00000119403	1719.72599041779	-0.0706614231800099	0.0963098417660251	-0.733688498333064	0.463138609985327	0.639621123942641	protein_coding	PHF19
2891	ENSG00000055208	1797.56532708361	0.0685979128762791	0.0775945340174546	0.884055993697291	0.376665987061167	0.55432496847042	protein_coding	TAB2
2892	ENSG00000171988	1899.61019812546	-0.0114095434311579	0.10617857332298	-0.107456175705542	0.914427090673629	0.977708777377608	protein_coding	JMJD1C
2893	ENSG00000204634	2062.33487784438	-0.587010014937837	0.0667527735945252	-8.79379212770241	1.44594983496866e-18	7.39696094837745e-17	protein_coding	TBC1D8
2894	ENSG00000161533	2057.99369901638	0.2460796691176	0.056572718964097	4.34979392229266	1.36265528187518e-05	0.00011755829859165	protein_coding	ACOX1
2895	ENSG00000169738	1991.52625665366	-0.260072065573391	0.091406520841454	-2.84522442358888	0.0044380142487403	0.0181078944144004	protein_coding	DCXR
2896	ENSG00000067334	1891.40233276273	0.22590788949687	0.0843821593744603	2.67719967314851	0.00742403766328042	0.0277282986661336	protein_coding	DNTTIP2
2897	ENSG00000169925	1729.42521326519	0.532904396083077	0.0881045255087635	6.04854737036261	1.46157649423047e-09	2.76081539959859e-08	protein_coding	BRD3
2898	ENSG00000173153	1879.99208638538	0.240973327214608	0.165451178300477	1.45646183780556	0.14526499181558	0.281910352808048	protein_coding	ESRRA
2899	ENSG00000134291	1679.12259422669	0.249874619818586	0.10481385323538	2.38398467478764	0.0171263155645879	0.0544346793463666	protein_coding	TMEM106C
2900	ENSG00000172493	1896.79203117818	0.072455853904808	0.0717739836387878	1.00950024272655	0.312734785277549	0.486665818222877	protein_coding	AFF1
2901	ENSG00000187231	2011.98160577649	0.635793576655925	0.0817751007234821	7.77490423161721	7.55045060289165e-15	2.7403805006106e-13	protein_coding	SESTD1
2902	ENSG00000198876	1794.37939150442	0.250093145128017	0.0685428627256706	3.64871169926132	0.00026355867051903	0.00163470398070913	protein_coding	DCAF12
2903	ENSG00000198959	1805.50190020083	1.40066823569788	0.105554743210854	13.2695906701221	3.47473556186246e-40	6.12985471119349e-38	protein_coding	TGM2
2904	ENSG00000112249	1806.94220072717	-0.262661332095097	0.116942478403378	-2.24607290422801	0.0246993385769998	0.072930447078445	protein_coding	ASCC3
2905	ENSG00000102241	1677.81413616752	0.187991754905794	0.091354597294172	2.05782478905182	0.0396069555694907	0.105885310683021	protein_coding	HTATSF1
2906	ENSG00000116120	1809.97883412199	0.0172297003820871	0.0690718207152132	0.249446159138126	0.803015683471377	0.903078846247735	protein_coding	FARSB
2907	ENSG00000108861	1884.21343034155	0.174077031137606	0.0635260278433671	2.74024737650556	0.00613929572671233	0.0237006127338385	protein_coding	DUSP3
2908	ENSG00000196821	1836.4361626353	0.529449775764967	0.116818988735789	4.53222358363701	5.8366024426955e-06	5.55565153374691e-05	protein_coding	ILRUN
2909	ENSG00000135916	1806.93204164002	0.732315482826043	0.126050236566243	5.80971129269709	6.2580667148227e-09	1.0677597065361e-07	protein_coding	ITM2C
2910	ENSG00000100528	1918.93110821948	-0.133463610792625	0.0807056780176997	-1.65370781921137	0.0981868931546373	0.21103330768258	protein_coding	CNIH1
2911	ENSG00000065060	1800.43887021903	-0.117201916407997	0.0711021056703292	-1.6483606962558	0.0992786763235187	0.212798505922311	protein_coding	UHRF1BP1
2912	ENSG00000166734	1788.91117436802	-0.203404744764482	0.0984613003772857	-2.06583443429116	0.0388441154910871	0.10421923806015	protein_coding	GOLM2
2913	ENSG00000075568	1930.41652249705	0.0388386506071681	0.06638247970627	0.585073814341101	0.558498085170678	0.720697851249355	protein_coding	TMEM131
2914	ENSG00000213676	1776.25201143925	-0.41052519626765	0.0724796840362284	-5.66400366842731	1.47881242732409e-08	2.35220066309015e-07	protein_coding	ATF6B
2915	ENSG00000134900	1864.00852435267	-0.348102838081499	0.0955946711754406	-3.64144605343786	0.000271110940155297	0.00167299072419766	protein_coding	TPP2
2916	ENSG00000163814	1710.51973001979	-0.78887528678972	0.535533859812046	-1.47306332239494	0.140733962125005	0.275469406223487	protein_coding	CDCP1
2917	ENSG00000119314	1868.32789641974	0.00561550642720521	0.101646373397376	0.0552455167805346	0.955942867134119	0.997940859180861	protein_coding	PTBP3
2918	ENSG00000106348	1786.55495947275	-0.017910474376476	0.116804137311016	-0.153337670983225	0.878131994782103	0.955646095043087	protein_coding	IMPDH1
2919	ENSG00000106400	1873.55235319991	-0.0954280564364382	0.073456281659496	-1.29911362623542	0.193904937475119	0.347834273034727	protein_coding	ZNHIT1
2920	ENSG00000142634	1784.0326163453	-0.0613040075457824	0.0940381254897408	-0.651905886325546	0.514461887391591	0.686735605713769	protein_coding	EFHD2
2921	ENSG00000121644	1718.97404245373	0.146831083034697	0.0717519468070457	2.04637071980155	0.0407199105955966	0.108313548169298	protein_coding	DESI2
2922	ENSG00000198961	1776.83584129267	0.137898380069378	0.0914592553926149	1.50775751975467	0.131616598067783	0.262191816353877	protein_coding	PJA2
2923	ENSG00000067900	1764.79964956128	0.165450820430305	0.107517890427848	1.53882130473285	0.123847927230899	0.250500976923061	protein_coding	ROCK1
2924	ENSG00000185800	1671.38303356202	0.211860011149613	0.144509783932186	1.46605998144065	0.142631946764446	0.278117008736568	protein_coding	DMWD
2925	ENSG00000167642	1527.79346789959	-0.680949283560244	0.148827275452156	-4.57543337732571	4.75235185980391e-06	4.6095120938078e-05	protein_coding	SPINT2
2926	ENSG00000171853	1917.93809672827	-0.336277697399611	0.0735483738539932	-4.57219758613812	4.8263549857114e-06	4.67406559249569e-05	protein_coding	TRAPPC12
2927	ENSG00000089159	1811.31248210974	-0.116742592665204	0.101795510168818	-1.14683439840911	0.251450069581385	0.417953895921366	protein_coding	PXN
2928	ENSG00000172890	1800.87535231201	-0.028465606372024	0.0571743305572861	-0.497873890163047	0.618572931442239	0.768116585829133	protein_coding	NADSYN1
2929	ENSG00000160752	1754.89519782045	-0.0358580006574861	0.0755530186478312	-0.474607120922963	0.635067029764549	0.78003359835197	protein_coding	FDPS
2930	ENSG00000094804	1718.85638133491	0.057009000320798	0.0759229542413943	0.750879637000688	0.452725096284726	0.629799374051606	protein_coding	CDC6
2931	ENSG00000152894	1872.79687058494	0.542806952175011	0.0833414207873496	6.51305133806171	7.36393278241971e-11	1.69446130775235e-09	protein_coding	PTPRK
2932	ENSG00000182831	1902.91301756535	0.579620587477135	0.0720362894548746	8.04623047443643	8.53831287994268e-16	3.38140423550165e-14	protein_coding	C16orf72
2933	ENSG00000211460	1901.30029197602	-0.11187186487979	0.0734392441517993	-1.52332538511086	0.127677319220662	0.256482498818152	protein_coding	TSN
2934	ENSG00000158470	1824.12435832065	0.0890452433052334	0.0723482103591207	1.23078709014684	0.218402505203292	0.37843086620974	protein_coding	B4GALT5
2935	ENSG00000268205	1806.05183113082	0.351621618170277	0.108646821651245	3.23637279789902	0.00121059167699613	0.00606295638919533	lncRNA
2936	ENSG00000113161	1895.15413412433	0.385494377495877	0.0679543069214326	5.67284687255479	1.40443759775428e-08	2.24247776168029e-07	protein_coding	HMGCR
2937	ENSG00000112695	1728.32193906786	-0.0175317849223625	0.0914980417595907	-0.191608307513585	0.848049034637916	0.935536514947681	protein_coding	COX7A2
2938	ENSG00000125148	1777.61487898199	-0.039203440124297	0.101298373607019	-0.387009571114976	0.698749122299918	0.82568868801632	protein_coding	MT2A
2939	ENSG00000110195	1691.90267217867	-0.933585891278486	0.907131075342001	-1.02916316798706	0.303403006860677	0.4762689275576	protein_coding	FOLR1
2940	ENSG00000163162	2024.32764304984	-0.477496261750387	0.0765146559527838	-6.24058562120496	4.35935692595128e-10	8.94236514450951e-09	protein_coding	RNF149
2941	ENSG00000135451	1625.24533653147	-0.622278196571635	0.0833351122219166	-7.46717895950682	8.19323070410371e-14	2.71627060746072e-12	protein_coding	TROAP
2942	ENSG00000152127	1848.47437480747	0.116087734955987	0.0666262859193507	1.74237139822723	0.0814434773533095	0.183175455014691	protein_coding	MGAT5
2943	ENSG00000067048	2407.77480968765	0.454864663106465	0.122136573421362	3.72422977298713	0.000195912433597008	0.00125941234919207	protein_coding	DDX3Y
2944	ENSG00000065613	1727.3408014191	0.231985278672395	0.0857304868512844	2.70598345107753	0.00681024396619936	0.0258654203246518	protein_coding	SLK
2945	ENSG00000134779	1681.39529462516	-0.0525366329220722	0.0818096212890844	-0.642181592999038	0.520755283063815	0.691406747116699	protein_coding	TPGS2
2946	ENSG00000100350	1750.1880555492	-0.182219904094277	0.0651239599731918	-2.79804705010702	0.00514126228704079	0.0204722110329936	protein_coding	FOXRED2
2947	ENSG00000079134	1802.58874707563	-0.660164514619067	0.115417348075153	-5.7198031806207	1.06647517693374e-08	1.74105212844572e-07	protein_coding	THOC1
2948	ENSG00000166164	1865.09363108082	-0.0144845051779736	0.0657354686848545	-0.220345354916604	0.825602199921066	0.919730140277178	protein_coding	BRD7
2949	ENSG00000275993	1838.87201505327	-0.115215679459547	0.0960833265806817	-1.19912250709596	0.230480313659732	0.392995194775203	artifact
2950	ENSG00000197217	1780.51287440581	-0.404399974377499	0.0670487354984648	-6.03143327567689	1.62511823849914e-09	3.04205412773202e-08	protein_coding	ENTPD4
2951	ENSG00000180628	1956.77752312785	0.0380068509469908	0.0956552595134316	0.397331533470504	0.691122996843152	0.819872363863164	protein_coding	PCGF5
2952	ENSG00000143819	1780.38195725302	0.0573286326175855	0.0675008457433927	0.849302434454269	0.395713026571027	0.574083801664724	protein_coding	EPHX1
2953	ENSG00000187446	1897.54513925258	0.29386705398463	0.0841932698106596	3.49038651955793	0.000482322405519949	0.00275769801215374	protein_coding	CHP1
2954	ENSG00000102699	1810.11340459188	0.314455532619219	0.0900672939587281	3.49133985043798	0.000480604495882693	0.00274949600356789	protein_coding	PARP4
2955	ENSG00000122884	1800.27911995276	0.394334258157181	0.067200403661121	5.8680340693448	4.40992651232776e-09	7.70955801326344e-08	protein_coding	P4HA1
2956	ENSG00000115904	1853.28828581322	0.187112314174868	0.125034427832103	1.49648634715331	0.134526963103249	0.266454194475325	protein_coding	SOS1
2957	ENSG00000163945	1793.48065316996	-0.0785491530600711	0.0830674517801767	-0.945606869799468	0.344349139003116	0.5200972778177	protein_coding	UVSSA
2958	ENSG00000197324	1845.35835323352	0.515540843538146	0.125646425568555	4.10310791735859	4.07636990213437e-05	0.000315487835978004	protein_coding	LRP10
2959	ENSG00000111300	1780.54794604223	0.0954943914147671	0.0826871701784752	1.15488764712407	0.248136438623062	0.413958932567635	protein_coding	NAA25
2960	ENSG00000141076	1979.86593408389	0.157572226851803	0.073913260675597	2.13185327519757	0.0330189103888727	0.0917502132227755	protein_coding	UTP4
2961	ENSG00000159023	1737.51260199337	0.0395487739661329	0.0796050712734833	0.496812242404294	0.619321461244276	0.768652585762946	protein_coding	EPB41
2962	ENSG00000168958	1807.42933389818	-0.446476560705355	0.0968365352384939	-4.61062097694584	4.01467926316724e-06	3.96536423455283e-05	protein_coding	MFF
2963	ENSG00000143322	1758.43663902121	-0.115768170155712	0.0772358686968902	-1.49889128081204	0.133901838714091	0.265595551706286	protein_coding	ABL2
2964	ENSG00000156535	1643.66702867096	-0.00150946650174701	0.127099261599483	-0.0118762806545931	0.990524321777614	1	protein_coding	CD109
2965	ENSG00000203875	1935.28275521795	0.0511313238264819	0.163161626969478	0.313378364608039	0.75399321954291	0.866828651781469	lncRNA	SNHG5
2966	ENSG00000214826	1599.72645477928	-0.45248809407434	0.0865181890080015	-5.22997648543582	1.69531602105481e-07	2.20990858669339e-06	unprocessed_pseudogene	DDX12P
2967	ENSG00000109113	1620.94023343729	-0.52994798014415	0.164882701176584	-3.21409084374832	0.00130858265226021	0.00646693104278271	protein_coding	RAB34
2968	ENSG00000225630	2275.28363581891	-1.4621236507419	0.393620932010716	-3.71454750455724	0.000203567627419466	0.00130229593382985	unprocessed_pseudogene	MTND2P28
2969	ENSG00000119396	1760.21454566026	-0.0779714852696885	0.115749954098725	-0.673620010278238	0.500552928037151	0.674260476158332	protein_coding	RAB14
2970	ENSG00000127663	1747.29770994217	0.339098660520106	0.100811390771138	3.36369390330034	0.00076906789704129	0.00411583532764808	protein_coding	KDM4B
2971	ENSG00000125870	2057.19752802297	-0.181973571451215	0.0970526166615536	-1.87499912635845	0.0607928437197179	0.146924451593619	protein_coding	SNRPB2
2972	ENSG00000138107	1721.96004610527	-0.060377579923162	0.0706330241175116	-0.854806666959528	0.392658186731768	0.570903821148266	protein_coding	ACTR1A
2973	ENSG00000152117	1783.92883964098	-0.414464201458088	0.0864667913262049	-4.79333389271355	1.64032281254389e-06	1.75991582851189e-05	transcribed_processed_pseudogene	SMPD4BP
2974	ENSG00000156599	1804.53029603485	-0.103695609324877	0.0702625014262902	-1.47583144949174	0.139989145753067	0.274342156775082	protein_coding	ZDHHC5
2975	ENSG00000074201	1796.77907409814	0.120580856061199	0.0769509636793576	1.56698305382685	0.117118652705599	0.240618982421977	protein_coding	CLNS1A
2976	ENSG00000188566	1643.35402887172	-0.619577616559892	0.131997543304214	-4.69385718135642	2.68101241127425e-06	2.75172458629658e-05	protein_coding	NDOR1
2977	ENSG00000147874	1707.768498059	-0.404821308014004	0.11070973348499	-3.65660087212557	0.000255581863109471	0.001590651458497	protein_coding	HAUS6
2978	ENSG00000206527	1908.99714928531	0.0387719545451598	0.0836302710974931	0.463611489432587	0.642926121188807	0.785259043956185	protein_coding	HACD2
2979	ENSG00000112242	1669.91591328866	-0.399626062926688	0.086828450675544	-4.60247833305225	4.17493007042207e-06	4.1041494255267e-05	protein_coding	E2F3
2980	ENSG00000010803	1864.47938285322	-0.507367105024334	0.0553081899602292	-9.17345343228859	4.58102810567699e-20	2.67223579358809e-18	protein_coding	SCMH1
2981	ENSG00000104549	1987.03437206608	0.0598769326567878	0.0815804120001172	0.733962126309215	0.462971821194907	0.639530361206405	protein_coding	SQLE
2982	ENSG00000137815	1743.57569796745	0.051347537519274	0.0695352438112452	0.738439023219043	0.460247708457616	0.636976526140371	protein_coding	RTF1
2983	ENSG00000196199	1845.2700279372	0.288820391057679	0.0705366007826324	4.09461737386121	4.22866150047774e-05	0.000325887950637824	protein_coding	MPHOSPH8
2984	ENSG00000134363	2255.10045488878	-0.790364787211923	0.0927075745163303	-8.52535287796469	1.5234466088644e-17	7.07248546903107e-16	protein_coding	FST
2985	ENSG00000116906	1777.35274130953	0.261249136740339	0.0769438755497951	3.39532074351088	0.000685482448196997	0.00372467351656	protein_coding	GNPAT
2986	ENSG00000038358	1816.22599369527	-0.713656617957719	0.0814972710992889	-8.75681612809175	2.00842891322624e-18	1.02026786747276e-16	protein_coding	EDC4
2987	ENSG00000132952	1952.64285660731	1.81559207207575	0.0875330151895987	20.7417974594286	1.45390009523165e-95	8.13848537923134e-93	protein_coding	USPL1
2988	ENSG00000140992	1910.12683097449	0.402686768869265	0.0555954539165524	7.24316001581153	4.38349209181791e-13	1.3277282810472e-11	protein_coding	PDPK1
2989	ENSG00000100354	1704.460709884	0.547730655326012	0.108259812326441	5.05940887533052	4.20558198376718e-07	5.09642299681495e-06	protein_coding	TNRC6B
2990	ENSG00000198933	1776.71106837689	-0.301418441409218	0.120348394903427	-2.50454891111003	0.0122607651725049	0.0417020743913617	protein_coding	TBKBP1
2991	ENSG00000100296	1873.14292126108	-0.0784512885213498	0.0486992085221153	-1.61093559632953	0.107193760483761	0.225451164834624	protein_coding	THOC5
2992	ENSG00000144231	1774.76044911916	0.011158199513163	0.0652373686201321	0.171039999760499	0.864192313732936	0.945815531212901	protein_coding	POLR2D
2993	ENSG00000226950	1928.85546134312	-0.104431988567932	0.0808495026155763	-1.29168374806813	0.196466687910934	0.35090828690627	lncRNA	DANCR
2994	ENSG00000118200	1701.214258818	0.500568334416398	0.0921303614261816	5.43326137733078	5.53332633492447e-08	7.91858716602663e-07	protein_coding	CAMSAP2
2995	ENSG00000125817	1729.43672047438	-0.0619375891100932	0.13729347952319	-0.451132780123265	0.651893853342331	0.791199027773363	protein_coding	CENPB
2996	ENSG00000166579	1899.9640114071	0.35399721255729	0.0609590938881902	5.80712720577152	6.35538517842544e-09	1.08246080616505e-07	protein_coding	NDEL1
2997	ENSG00000171759	2294.70125036368	-0.591090075467148	0.12595771546442	-4.692765927738	2.69535826151623e-06	2.76352547644292e-05	protein_coding	PAH
2998	ENSG00000160293	1887.48580451956	0.042253716304719	0.0862791042921622	0.489732904060264	0.624322914896369	0.772619846384232	protein_coding	VAV2
2999	ENSG00000135525	1615.57653600718	-0.846765866490685	0.172062852580749	-4.92125902709477	8.59892319737061e-07	9.84260544353376e-06	protein_coding	MAP7
3000	ENSG00000185246	1856.91355939029	-0.914682043201079	0.103593774680001	-8.82950781575934	1.05137339246782e-18	5.48248283676571e-17	protein_coding	PRPF39
3001	ENSG00000026559	1686.44705922406	-0.782278532135056	0.429953101633662	-1.81945084048164	0.0688426763011741	0.161277474589503	protein_coding	KCNG1
3002	ENSG00000185630	1612.86218639026	-1.04100060793516	0.181518722005646	-5.73494897073359	9.75417091750783e-09	1.60228220692335e-07	protein_coding	PBX1
3003	ENSG00000130640	1727.66552817105	-0.541831979702373	0.0873089664137425	-6.20591448917999	5.43797426472028e-10	1.0969407823803e-08	protein_coding	TUBGCP2
3004	ENSG00000100325	1800.20937697624	-0.0130747869394969	0.0602463865835452	-0.217021927470551	0.828191256503227	0.921485841301782	protein_coding	ASCC2
3005	ENSG00000088812	1853.89250190763	0.341693496726391	0.0606382841861597	5.63494665642898	1.75112532541362e-08	2.74632305884374e-07	protein_coding	ATRN
3006	ENSG00000071994	1791.24314046332	-0.158992909552178	0.0653169545197786	-2.43417518041252	0.0149257694627878	0.0487499211762597	protein_coding	PDCD2
3007	ENSG00000168487	1733.8720194711	-0.284236321453188	0.100356473275592	-2.83226693979809	0.00462192457871625	0.0187322445888711	protein_coding	BMP1
3008	ENSG00000118412	1588.56303621975	0.383079834482962	0.0919515125860485	4.16610693733259	3.09845401763266e-05	0.000247163057125929	protein_coding	CASP8AP2
3009	ENSG00000188994	1738.52070444074	-0.283018287815163	0.124877379434969	-2.26636953062062	0.0234287675191178	0.0699307388173176	protein_coding	ZNF292
3010	ENSG00000172716	1500.80270605126	-0.67418704513308	0.115267098937337	-5.84891136628317	4.94800643828283e-09	8.5832283316768e-08	protein_coding	SLFN11
3011	ENSG00000230590	1764.78133286608	-0.465834367440742	0.133489169049372	-3.48967913095966	0.000483600824929503	0.00276430118045805	lncRNA	FTX
3012	ENSG00000059804	1689.36855106739	0.44158779260303	0.0828395065273739	5.33064248103783	9.78659158625145e-08	1.33992524878931e-06	protein_coding	SLC2A3
3013	ENSG00000134717	1765.76707797105	-0.425632552202612	0.093772839564262	-4.53897476263293	5.65284004623748e-06	5.39661751609973e-05	protein_coding	BTF3L4
3014	ENSG00000089327	1543.77938734623	-0.645251426387634	0.139772688050768	-4.61643426470604	3.90389602263513e-06	3.86995177717691e-05	protein_coding	FXYD5
3015	ENSG00000104872	1743.6336539736	-0.355919645825281	0.101702306392694	-3.49962216639414	0.00046591805198574	0.00267705145227022	protein_coding	PIH1D1
3016	ENSG00000109072	2303.46936939542	-0.033810632910253	0.0772032267077314	-0.437943261597731	0.661427413945518	0.797409572677659	protein_coding	VTN
3017	ENSG00000234420	1746.83243684864	-0.755979254288926	0.0960165091957725	-7.8734298988888	3.45048454876357e-15	1.29931053357581e-13	transcribed_processed_pseudogene	ZNF37BP
3018	ENSG00000062650	1752.69198706439	0.331791322582558	0.080167132659993	4.13874503893959	3.49210764678391e-05	0.000274799322472522	protein_coding	WAPL
3019	ENSG00000068305	1705.69323168517	-0.292626343379791	0.103502607534853	-2.82723643731637	0.00469516473705796	0.0189894199202839	protein_coding	MEF2A
3020	ENSG00000180357	1702.3294852805	0.200103382369253	0.0753470951035123	2.65575444009288	0.00791312126705905	0.0291637292784952	protein_coding	ZNF609
3021	ENSG00000122778	1658.70496896653	0.31578618096652	0.0929492977857363	3.39740254621891	0.00068028813805866	0.00370196805433006	protein_coding	KIAA1549
3022	ENSG00000116898	1795.22391453926	-0.09815253901451	0.0968926573870157	-1.01300285967452	0.311058795005888	0.484627704599443	protein_coding	MRPS15
3023	ENSG00000075856	1793.71346568777	-0.0567329709175898	0.0579962173094915	-0.97821846922946	0.327966283710394	0.502735403983472	protein_coding	SART3
3024	ENSG00000186174	1733.07132120299	0.596388875201288	0.143772670194254	4.14813799031133	3.35190353403266e-05	0.000265056256638475	protein_coding	BCL9L
3025	ENSG00000174953	1819.82836707876	-0.246054752232589	0.116234739440006	-2.11687790946174	0.0342702109435954	0.0944190534923024	protein_coding	DHX36
3026	ENSG00000125733	1829.68387061427	0.0483851532530708	0.111047177106797	0.43571709352447	0.663042002134577	0.798668594998273	protein_coding	TRIP10
3027	ENSG00000141564	1776.76477964723	-0.130218847541275	0.104943905048023	-1.24084240510858	0.214663972646534	0.373755169027115	protein_coding	RPTOR
3028	ENSG00000130764	1799.75798967561	-0.0437694840757697	0.0613897369227057	-0.712977221760679	0.475859852387314	0.651097447824256	protein_coding	LRRC47
3029	ENSG00000157259	1742.83957422071	-0.155905820108328	0.0683507541312337	-2.2809670806117	0.0225503949256763	0.0679359237731926	protein_coding	GATAD1
3030	ENSG00000227063	1748.37437068023	0.742466167029721	0.231696816428897	3.2044728903626	0.00135310032340879	0.00665529642003769	processed_pseudogene	RPL41P1
3031	ENSG00000186184	1799.17352945872	0.289908923540295	0.0746652554742042	3.88278218160593	0.000103268067693274	0.000718605525798666	protein_coding	POLR1D
3032	ENSG00000001084	1918.29191816746	-0.487784005460611	0.0894634988171644	-5.45232426531283	4.97156936832392e-08	7.18175886715497e-07	protein_coding	GCLC
3033	ENSG00000196715	1738.16853738619	0.222058835503934	0.0611148971833117	3.63346492816436	0.00027964047286458	0.00172015530095989	protein_coding	VKORC1L1
3034	ENSG00000175063	1659.65665912925	0.33348516475472	0.0776176903170332	4.29650976977779	1.7350832467494e-05	0.000146136583178187	protein_coding	UBE2C
3035	ENSG00000173227	1670.44078675355	0.376634226940354	0.444384976633494	0.84754041370526	0.396693970927716	0.575019576005376	protein_coding	SYT12
3036	ENSG00000166582	1799.12100723123	-0.150266202158787	0.0649102943062614	-2.3149826042969	0.0206138840977777	0.0631410016119241	protein_coding	CENPV
3037	ENSG00000149547	1757.31086688925	-0.0172899646786322	0.0595845974454494	-0.290175069059776	0.771682308070288	0.880554137315914	protein_coding	EI24
3038	ENSG00000154639	1868.21340762925	0.114285863432824	0.0946175528278979	1.20787168994638	0.227096620540093	0.389185035856504	protein_coding	CXADR
3039	ENSG00000126214	1691.61945312087	0.309915097213541	0.0938207778766161	3.30326718907736	0.000955652849391815	0.00494878903043888	protein_coding	KLC1
3040	ENSG00000085449	1830.89969842166	-0.0332093111631969	0.0840002005788571	-0.395347998389848	0.692586080864428	0.820981962988761	protein_coding	WDFY1
3041	ENSG00000134686	1867.32668237576	0.183973356243589	0.0918519438029402	2.00293372819945	0.0451844022665152	0.117488250728848	protein_coding	PHC2
3042	ENSG00000178605	1838.46462934416	0.481810272783046	0.0990352287859841	4.86503922583187	1.14434109659069e-06	1.26796652605869e-05	protein_coding	GTPBP6
3043	ENSG00000117360	1762.39204444633	0.219180028670972	0.0762291171318332	2.87527964271073	0.00403669804259685	0.016690370259078	protein_coding	PRPF3
3044	ENSG00000171222	1893.12372718054	-0.168248663053538	0.226486347760803	-0.742864480428769	0.457563732215	0.634377952717991	protein_coding	SCAND1
3045	ENSG00000167775	1756.04090929722	0.61739141280738	0.113757338936572	5.42726665882736	5.72236039794647e-08	8.14904434752573e-07	protein_coding	CD320
3046	ENSG00000068400	1677.19945838227	-0.155236392842957	0.0816604196871234	-1.90099920423793	0.0573021168463755	0.14061288291724	protein_coding	GRIPAP1
3047	ENSG00000198218	1775.33837298378	-0.728397934978727	0.0551121995449908	-13.21663698768	7.0339206944612e-40	1.2043727269081e-37	protein_coding	QRICH1
3048	ENSG00000130770	1705.96633509746	0.0809669160351477	0.147432578279403	0.5491792721803	0.582882427710149	0.740024499750819	protein_coding	ATP5IF1
3049	ENSG00000135924	1844.89412370133	0.852047015888892	0.133682359326823	6.37366829983773	1.84559535004651e-10	4.01806951751338e-09	protein_coding	DNAJB2
3050	ENSG00000109919	1749.77988704857	-0.0336081277948368	0.0816226335005846	-0.411750103537104	0.680522596914672	0.811796719437411	protein_coding	MTCH2
3051	ENSG00000164818	1713.75867196869	-0.245214429706545	0.110912074460152	-2.21089030116956	0.0270434344746073	0.0784434768995384	protein_coding	DNAAF5
3052	ENSG00000083168	1782.04129519046	0.66646968029123	0.0896243876330917	7.43625365698066	1.03580853891105e-13	3.39530573768274e-12	protein_coding	KAT6A
3053	ENSG00000137193	1973.01075181927	-0.404868635667257	0.0765574595099587	-5.28842830285651	1.23371828535858e-07	1.66024372862772e-06	protein_coding	PIM1
3054	ENSG00000161057	1746.2001098176	0.044210221295405	0.0701530750504991	0.63019648480955	0.528566038866995	0.697664655785535	protein_coding	PSMC2
3055	ENSG00000070413	1739.77987215311	0.365242388709092	0.140142598919368	2.60621960435624	0.00915477453506248	0.0329431545514401	protein_coding	DGCR2
3056	ENSG00000068323	1766.63256186051	0.131948481364215	0.0704606573336303	1.87265470345303	0.06111608211723	0.14752192704771	protein_coding	TFE3
3057	ENSG00000118873	1724.83738306632	0.225621215957096	0.0958065737955781	2.35496591745889	0.0185244046655796	0.057985629745746	protein_coding	RAB3GAP2
3058	ENSG00000125901	1777.49602899941	0.104727118732083	0.173710325009138	0.602883672726843	0.54658607837439	0.711275206014681	protein_coding	MRPS26
3059	ENSG00000005889	1744.83890295733	0.198163743921863	0.0913149025273528	2.1701139511429	0.0299982145640407	0.0850765181206991	protein_coding	ZFX
3060	ENSG00000073169	1681.06873080792	-0.377383818010726	0.113410476277051	-3.32759221545646	0.000875999912123733	0.00460513011415886	protein_coding	SELENOO
3061	ENSG00000143106	1781.29348406129	0.248985032576753	0.0751713682299769	3.31223228257621	0.000925546635359929	0.00481402182252674	protein_coding	PSMA5
3062	ENSG00000134452	1768.55935807385	0.249014378192272	0.0653232531561514	3.81203271669611	0.000137828627592001	0.000923553336083783	protein_coding	FBH1
3063	ENSG00000033627	1782.24820215571	-0.0280776312362409	0.0583531489598767	-0.48116737034272	0.630397549479704	0.777032050402507	protein_coding	ATP6V0A1
3064	ENSG00000239672	1817.92288879947	-0.309163086339873	0.0783176246654467	-3.94755443184776	7.89535709884535e-05	0.000567031962578807	protein_coding	NME1
3065	ENSG00000183955	1656.22399117243	-0.14764783844315	0.0742128078401689	-1.98951963603287	0.0466438766383141	0.120289710391428	protein_coding	KMT5A
3066	ENSG00000177192	1812.34280269863	-0.00702700540063576	0.0689598539227939	-0.101899946141172	0.918836092714358	0.980042639578368	protein_coding	PUS1
3067	ENSG00000108010	1767.99090928621	-0.0720732242289118	0.086350496912363	-0.834659055894707	0.403909701019851	0.582693342780683	protein_coding	GLRX3
3068	ENSG00000065135	1724.38224108399	0.482789806774584	0.0676814529007993	7.13326599950814	9.8014875461869e-13	2.87312889722466e-11	protein_coding	GNAI3
3069	ENSG00000170037	1634.3962191856	-0.355965017001219	0.0963204470237107	-3.6956329419193	0.000219339671290815	0.00138952061288728	protein_coding	CNTROB
3070	ENSG00000167967	1717.35990332261	-0.776519162759809	0.0983367840463689	-7.89652794008045	2.8677999488929e-15	1.08410286899188e-13	protein_coding	E4F1
3071	ENSG00000173334	2135.50347377375	-0.275799770829958	0.0791120404363759	-3.48619210563484	0.000489949024083715	0.00279416853311692	protein_coding	TRIB1
3072	ENSG00000099810	1715.19663244086	0.11023668538722	0.0968960309851654	1.13768009139711	0.255254089515281	0.422323426226954	protein_coding	MTAP
3073	ENSG00000134001	1726.27059292987	-0.00224384180779029	0.0920289149025649	-0.0243819218140945	0.980547968342098	1	protein_coding	EIF2S1
3074	ENSG00000143390	1645.31440245969	-0.684716615307554	0.084756839829191	-8.07860010693475	6.55144805815888e-16	2.62310247698609e-14	protein_coding	RFX5
3075	ENSG00000108465	1725.37499784541	-0.244563389462448	0.073036046892637	-3.34852993648405	0.000812415034092851	0.00431843988538618	protein_coding	CDK5RAP3
3076	ENSG00000137831	1576.90560655969	-0.599681753469422	0.133040391465363	-4.50751645319345	6.5590845953169e-06	6.16672591732831e-05	protein_coding	UACA
3077	ENSG00000022277	1889.83986210836	-0.0124470275944587	0.0632328136683403	-0.196844436810041	0.843949275817296	0.932602236835726	protein_coding	RTF2
3078	ENSG00000127191	1663.43593773936	0.396725809250049	0.136325944815538	2.91012697389962	0.00361281948156993	0.0152364458808371	protein_coding	TRAF2
3079	ENSG00000102910	1756.34321275442	-0.0285833045441911	0.0726906740539992	-0.393218317427591	0.694158241806111	0.821965588743483	protein_coding	LONP2
3080	ENSG00000100266	1718.99478426736	0.569257169162826	0.0745131615645198	7.63968616027539	2.17751856823592e-14	7.59080365080372e-13	protein_coding	PACSIN2
3081	ENSG00000163605	1837.69985851902	-0.0353355653281428	0.115597295799737	-0.305678130995025	0.759849725736868	0.871359012596965	protein_coding	PPP4R2
3082	ENSG00000154174	1822.75776690632	-0.0553552672721783	0.103880094709601	-0.532876557601582	0.594119033748179	0.748815208375078	protein_coding	TOMM70
3083	ENSG00000114999	1713.91240737799	-0.32511063557845	0.0973892795462819	-3.33825896539207	0.000843051377984771	0.00445525408685198	protein_coding	TTL
3084	ENSG00000144354	1688.48705462459	-1.50096387808636	0.077547681182624	-19.3553676292603	1.83679432994954e-83	8.48657291367797e-81	protein_coding	CDCA7
3085	ENSG00000185219	1677.72643880021	-0.27510662189583	0.0853652252520598	-3.22270129415716	0.00126987904387227	0.00630671203020545	protein_coding	ZNF445
3086	ENSG00000160214	1760.42704401342	-0.187855664433008	0.106899726120047	-1.75730725654104	0.0788654515929235	0.17888378126446	protein_coding	RRP1
3087	ENSG00000187961	1671.00370302162	-0.489574232531829	0.11966349201436	-4.09125811298468	4.29039290603869e-05	0.000329859367958199	protein_coding	KLHL17
3088	ENSG00000143183	1768.77453414784	0.0132792040859183	0.0860099275754689	0.154391527353241	0.877301033756448	0.955098870126891	protein_coding	TMCO1
3089	ENSG00000078140	1758.71594444541	0.190016833156486	0.0845437890146578	2.24755520625579	0.0246045665870374	0.0727480118694175	protein_coding	UBE2K
3090	ENSG00000156515	1568.16241932317	0.142071882809265	0.170803873488371	0.831783728950018	0.405531029698859	0.584114009866654	protein_coding	HK1
3091	ENSG00000160685	1686.97303855889	0.337602729774513	0.152890854268573	2.20812900411603	0.0272352816748905	0.0789056015718835	protein_coding	ZBTB7B
3092	ENSG00000101654	1750.61236269595	0.564635271694445	0.0806359079884566	7.00228081731622	2.51828674313246e-12	6.93493760824027e-11	protein_coding	RNMT
3093	ENSG00000168172	1756.31123760156	0.225445991576021	0.107342286546511	2.10025330025307	0.0357065649391027	0.0976095691441961	protein_coding	HOOK3
3094	ENSG00000104884	1710.34172379257	-0.250079753484789	0.0768164686251282	-3.25554868585801	0.00113173491133125	0.00572714530581188	protein_coding	ERCC2
3095	ENSG00000167552	1540.09457319751	-0.11977150949869	0.115041773339272	-1.04111320629133	0.297823011062681	0.470240548375457	protein_coding	TUBA1A
3096	ENSG00000088881	1491.60538986109	-0.166958370875576	0.112071176789776	-1.48975299142935	0.136289195543912	0.26891986875625	protein_coding	EBF4
3097	ENSG00000103502	1756.50455405389	0.228277008214558	0.0709115506644527	3.21917947182886	0.00128557995678877	0.00637489972439649	protein_coding	CDIPT
3098	ENSG00000166681	1548.53023060921	-0.219423004816622	0.149631502567569	-1.46642251832991	0.142533215349321	0.277998983676496	protein_coding	BEX3
3099	ENSG00000196405	1622.17379680274	-0.212161937461592	0.0775245863636797	-2.73670518493717	0.00620578806829039	0.0239129043012704	protein_coding	EVL
3100	ENSG00000152256	1696.42696028263	-0.307744659167072	0.112166421327322	-2.74364337852072	0.00607615072515304	0.0234755236670766	protein_coding	PDK1
3101	ENSG00000102996	1851.41988337194	0.447898011241598	0.0967151896898274	4.63110306331445	3.63722753348523e-06	3.63947813835298e-05	protein_coding	MMP15
3102	ENSG00000007047	1696.63988670822	0.243317658944815	0.130519896338679	1.86421891045211	0.0622909688055871	0.149625806238078	protein_coding	MARK4
3103	ENSG00000138442	1797.41323936129	-0.374863445199733	0.0722269750600669	-5.19007538233438	2.10208961924425e-07	2.69549007211284e-06	protein_coding	WDR12
3104	ENSG00000001497	1627.65306883859	-0.362234624927311	0.0656608376689883	-5.51675302641463	3.45320179193338e-08	5.10491608733352e-07	protein_coding	LAS1L
3105	ENSG00000169021	1604.71876532266	0.228507652093774	0.0860361145772996	2.65595039032673	0.0079085247753092	0.0291504798226795	protein_coding	UQCRFS1
3106	ENSG00000153107	1733.34991680873	0.0765532652267685	0.0895092033216461	0.855255799246461	0.392409551494878	0.570660892285552	protein_coding	ANAPC1
3107	ENSG00000250479	1844.1828660863	-0.202999829601142	0.157961459167831	-1.28512252716948	0.198749470669534	0.353791560191341	protein_coding	CHCHD10
3108	ENSG00000165609	1673.44104176977	-0.250668098188067	0.0700908460653931	-3.57633146494194	0.00034844978456456	0.00207799146263168	protein_coding	NUDT5
3109	ENSG00000084636	2125.10616771373	-0.276129270797979	0.132962507574607	-2.07674536104126	0.0378250675614436	0.10215365249383	protein_coding	COL16A1
3110	ENSG00000198728	1648.1072702802	-0.0464343013773936	0.0807550524475171	-0.575001810661585	0.565290072426655	0.726466376520753	protein_coding	LDB1
3111	ENSG00000112200	1753.32689464625	-0.00386278770306912	0.0957150837154751	-0.040357146994216	0.967808394140094	1	protein_coding	ZNF451
3112	ENSG00000144711	1840.25807433477	0.12645935307465	0.071032905135923	1.7802925676863	0.0750280928366886	0.172219677177694	protein_coding	IQSEC1
3113	ENSG00000145191	1761.27068507037	0.0296710391633062	0.0529107978271288	0.560774745076572	0.57495110527837	0.733892158061867	protein_coding	EIF2B5
3114	ENSG00000137177	1749.68621304866	0.608921823189984	0.0719945129167547	8.4578921159459	2.72253809011962e-17	1.2324671652753e-15	protein_coding	KIF13A
3115	ENSG00000050426	1714.80196827635	-0.533226111126554	0.0668944230839393	-7.97115942621197	1.57192567643591e-15	6.06838363258572e-14	protein_coding	LETMD1
3116	ENSG00000055130	1711.00806744113	0.226805050791964	0.0572873308086783	3.95907869314809	7.52394447768929e-05	0.000542499320922913	protein_coding	CUL1
3117	ENSG00000198466	1671.41648669011	-0.0878112600650014	0.107381900573583	-0.817747307469469	0.413501491456874	0.591725189898849	protein_coding	ZNF587
3118	ENSG00000170322	1749.27754382155	-0.24097766987268	0.0597290430628474	-4.03451415786322	5.47153911426993e-05	0.000409212642698276	protein_coding	NFRKB
3119	ENSG00000135932	1749.90664851879	0.272935710713456	0.0895399131649319	3.04820164623915	0.00230215390266149	0.0104167722366968	protein_coding	CAB39
3120	ENSG00000157741	1746.83874711873	0.320916181308044	0.131787618467173	2.43510115017353	0.0148876273534392	0.0486471774813549	protein_coding	UBN2
3121	ENSG00000135341	1693.05382976329	0.274834141340691	0.0889103945662561	3.09113622407652	0.00199392134853719	0.0092448331655337	protein_coding	MAP3K7
3122	ENSG00000138035	1817.05268040526	-0.0381710634884235	0.0951657248222736	-0.40110095898192	0.688345794833095	0.817911148140659	protein_coding	PNPT1
3123	ENSG00000130699	1819.92791861705	0.18253934083446	0.0826600603842481	2.20831366425236	0.0272224154589442	0.0788761765059673	protein_coding	TAF4
3124	ENSG00000105819	1709.50893139665	-0.225425046014212	0.0626146628342615	-3.60019579776231	0.000317977646689441	0.00192466070697365	protein_coding	PMPCB
3125	ENSG00000167543	1656.1723103043	-0.195655210810112	0.235300755596728	-0.831511187942963	0.405684910608037	0.58424086572228	protein_coding	TP53I13
3126	ENSG00000106803	1962.82277800828	-0.214031990511076	0.0993594282871651	-2.15411857939126	0.0312308738586594	0.0878666418207866	protein_coding	SEC61B
3127	ENSG00000067596	1733.61837192628	0.422418672028335	0.0717666230526546	5.88600458068661	3.9564335197585e-09	6.96696109456324e-08	protein_coding	DHX8
3128	ENSG00000214517	1711.02674338792	0.598818758876836	0.0585768637387538	10.2227862786834	1.56768804024627e-24	1.27109369012503e-22	protein_coding	PPME1
3129	ENSG00000087077	1582.51484170898	0.0505088009950345	0.15233821097126	0.331557005120424	0.740223789609731	0.856790642855047	protein_coding	TRIP6
3130	ENSG00000167702	1682.50235004423	-0.229497906979191	0.171533378822491	-1.33791981802378	0.180922576066264	0.330746702811234	protein_coding	KIFC2
3131	ENSG00000131174	1673.90152513272	-0.018776529281348	0.106649397595569	-0.176058465445359	0.860248010935313	0.943361148909032	protein_coding	COX7B
3132	ENSG00000198000	1766.37693437422	-0.350950165746326	0.120971609681573	-2.90109527905028	0.00371860792188251	0.0156124678191484	protein_coding	NOL8
3133	ENSG00000086475	1637.65694726616	0.062455948531669	0.0870971252054116	0.717083926528822	0.473322312939232	0.648534451376161	protein_coding	SEPHS1
3134	ENSG00000187147	1726.99006231898	0.369838780964231	0.0967610800497378	3.82218533292646	0.000132274213282448	0.00089084632119979	protein_coding	RNF220
3135	ENSG00000100722	1748.75609241072	-0.498787894930532	0.0849297759888809	-5.87294490210164	4.28120796211901e-09	7.51159742985896e-08	protein_coding	ZC3H14
3136	ENSG00000113583	1724.09799504209	0.116570385396625	0.112425083477941	1.03687168192761	0.299795662967074	0.472282651823555	protein_coding	C5orf15
3137	ENSG00000044090	1763.26210322671	0.120271750162156	0.0645138446260998	1.86427813842454	0.062282655217419	0.149618183384388	protein_coding	CUL7
3138	ENSG00000167291	1712.22082046602	0.187271781119359	0.081672960712402	2.29294713312532	0.0218510487984576	0.0662059257234834	protein_coding	TBC1D16
3139	ENSG00000092108	2001.33385917016	-0.407072339509038	0.110783434941559	-3.67448743328621	0.00023832737331548	0.00149444919915273	protein_coding	SCFD1
3140	ENSG00000206560	1672.95295009298	0.545137091749179	0.0915112939327725	5.9570471394455	2.56836178569297e-09	4.65503579439296e-08	protein_coding	ANKRD28
3141	ENSG00000009413	1697.49765893957	0.993553157853192	0.111929335617369	8.87661087571949	6.89284210320922e-19	3.64794268982207e-17	protein_coding	REV3L
3142	ENSG00000119688	1773.53264132514	-0.243005475801198	0.0695526234239447	-3.49383623274718	0.000476132996308921	0.00272659438452884	protein_coding	ABCD4
3143	ENSG00000159363	1642.9739310775	0.0712604460518233	0.0881409032629002	0.808483274096624	0.418812430802552	0.597041300550473	protein_coding	ATP13A2
3144	ENSG00000131844	1718.52312481187	-0.30209231554546	0.111622793397871	-2.7063676364797	0.00680236937790227	0.0258422563106211	protein_coding	MCCC2
3145	ENSG00000130294	1445.79232176029	-0.49426685851891	0.163526269558017	-3.02255325615161	0.00250651974044189	0.0111953009981253	protein_coding	KIF1A
3146	ENSG00000118363	1794.690544692	-0.0579234777832219	0.0801234134017206	-0.722928234382711	0.469723976080058	0.645611479390991	protein_coding	SPCS2
3147	ENSG00000135540	1876.55751400534	-0.253310423706381	0.0594503554183678	-4.2608731591892	2.03629781850884e-05	0.000168723475380459	protein_coding	NHSL1
3148	ENSG00000137834	1628.57800859304	0.407671725800882	0.114211749647669	3.56943770722808	0.000357748268916984	0.00212562995390684	protein_coding	SMAD6
3149	ENSG00000033030	1799.8838041255	-0.17645752270968	0.0815935697633539	-2.16264006123841	0.0305688744900459	0.0864134018312377	protein_coding	ZCCHC8
3150	ENSG00000188643	1686.27395255159	0.140976957564923	0.128174289194999	1.09988484001223	0.271382300778904	0.441036012007836	protein_coding	S100A16
3151	ENSG00000071537	1720.78080606444	0.00824792048368626	0.109425110951281	0.0753750250923523	0.939916329759227	0.989116244724738	protein_coding	SEL1L
3152	ENSG00000196756	1802.28224549964	-0.510932153481613	0.0855403619282559	-5.97299499282151	2.32937052211469e-09	4.26435956966757e-08	lncRNA	SNHG17
3153	ENSG00000011007	1693.55930239904	0.155982901978457	0.0686003419803521	2.27379190067496	0.0229785014589923	0.0689402412356575	protein_coding	ELOA
3154	ENSG00000130177	1723.29716903561	-0.224518466276669	0.0662082664745216	-3.39109416741894	0.000696141778196745	0.00377553472698916	protein_coding	CDC16
3155	ENSG00000102901	1732.31108581217	-0.511364194038096	0.0872193945286776	-5.8629642730432	4.54676080266052e-09	7.92023419771649e-08	protein_coding	CENPT
3156	ENSG00000153786	1889.78678133527	0.528703263242861	0.0531301730870738	9.95109243059271	2.49429898264823e-23	1.85214425476849e-21	protein_coding	ZDHHC7
3157	ENSG00000063322	1581.80519676847	0.110756855063058	0.0657533700979679	1.68442856842224	0.0920988735292589	0.201089979304909	protein_coding	MED29
3158	ENSG00000061987	1673.21168257472	-0.495437222819961	0.0945029524748234	-5.24255814073059	1.58365466573488e-07	2.07925214299553e-06	protein_coding	MON2
3159	ENSG00000185324	1548.60717563664	0.0811088858791647	0.14042327930534	0.577602846767303	0.563532284533032	0.724975591716941	protein_coding	CDK10
3160	ENSG00000163029	1730.13597992363	0.072316122520683	0.113346084719749	0.638011649890569	0.523466096551927	0.693639680245048	protein_coding	SMC6
3161	ENSG00000039123	1676.90758121169	-0.342876299692973	0.101975332587528	-3.36234549074577	0.000772833627973722	0.00413407338255464	protein_coding	MTREX
3162	ENSG00000116604	1655.60583370375	0.35024393515284	0.131870476574481	2.65596928327639	0.00790808172141607	0.0291504798226795	protein_coding	MEF2D
3163	ENSG00000115233	1754.20900305326	-0.19142449224647	0.102085321469061	-1.87514218000954	0.0607731660708855	0.14690128865565	protein_coding	PSMD14
3164	ENSG00000134283	1696.37813236663	-0.25301134019213	0.0787126826606784	-3.21436560970528	0.0013073309595547	0.00646184234517203	protein_coding	PPHLN1
3165	ENSG00000142507	1670.31342846191	0.115076636807302	0.0931428895619614	1.23548493447532	0.216650079991845	0.376219132623663	protein_coding	PSMB6
3166	ENSG00000183092	1571.53332399507	-1.31442522020276	0.257738523535772	-5.0998399547374	3.3994079781893e-07	4.21145333035057e-06	protein_coding	BEGAIN
3167	ENSG00000154832	1700.47708681162	-0.375464769628032	0.108716265558387	-3.4536209250711	0.000553114262283866	0.00309914339683518	protein_coding	CXXC1
3168	ENSG00000143702	1598.14278703759	0.0873245441718258	0.112962384222648	0.773040908907424	0.439498170388437	0.617329187070724	protein_coding	CEP170
3169	ENSG00000215041	1617.32202057011	-0.238842070125239	0.0776548070807451	-3.07568944028014	0.00210016467216236	0.0096513409026369	protein_coding	NEURL4
3170	ENSG00000171940	1799.28011565495	0.152398878106413	0.0835233099751638	1.82462689938569	0.0680573513115929	0.159939720812034	protein_coding	ZNF217
3171	ENSG00000080503	1646.38854673635	0.0498355509795618	0.076120640668656	0.654691691265317	0.512666275830003	0.685438884610708	protein_coding	SMARCA2
3172	ENSG00000129657	1732.18669278015	0.269890051150146	0.0757059213606393	3.56497941375649	0.000363884748640628	0.00215706810580485	protein_coding	SEC14L1
3173	ENSG00000165934	1627.4653334669	0.230883301354725	0.0900859490416187	2.56292245140316	0.0103795229055693	0.03647116764067	protein_coding	CPSF2
3174	ENSG00000158864	1632.78193121916	0.160731802535214	0.0640293365884154	2.51028374022376	0.012063418723323	0.0411703590337068	protein_coding	NDUFS2
3175	ENSG00000147133	1677.61085207828	0.223339495623742	0.0675392631673303	3.30680977478851	0.00094364949288946	0.00489708494188383	protein_coding	TAF1
3176	ENSG00000069956	1854.00929217697	0.100293999908829	0.113416253841739	0.884300058515236	0.376534256702863	0.55418714385938	protein_coding	MAPK6
3177	ENSG00000139163	1645.94878907778	-0.635619532161952	0.0873038697429509	-7.28054247805291	3.3248047315949e-13	1.02628224949379e-11	protein_coding	ETNK1
3178	ENSG00000136603	1631.2676067756	0.29225167664275	0.100371460761629	2.91170093993962	0.00359466616564452	0.0151670159506887	protein_coding	SKIL
3179	ENSG00000183723	1604.08248695517	-0.0374099307532991	0.0650889293504742	-0.574751054082694	0.565459673635796	0.726516264529595	protein_coding	CMTM4
3180	ENSG00000128908	1707.2735787621	0.498410324707236	0.0554652285229859	8.98599605518049	2.56401185840346e-19	1.40552273398132e-17	protein_coding	INO80
3181	ENSG00000196535	1736.65733998402	-0.356281102321792	0.0718512769615662	-4.95859109800331	7.1006241199857e-07	8.23774280129708e-06	protein_coding	MYO18A
3182	ENSG00000065154	1659.90210676095	0.215766085791211	0.0794001281400591	2.71745261431577	0.00657865748326408	0.0251169415035219	protein_coding	OAT
3183	ENSG00000122299	1736.30187213002	-0.238790976107289	0.0957339479492778	-2.49431869490858	0.0126199179469548	0.0426842402509832	protein_coding	ZC3H7A
3184	ENSG00000012983	1764.59980435232	-0.30191538835827	0.0979428841985606	-3.082565832411	0.002052243316194	0.00946548858307318	protein_coding	MAP4K5
3185	ENSG00000138018	1690.04707872296	0.287867314059624	0.0672413839046331	4.28110335248156	1.85968957563686e-05	0.000155685487971348	protein_coding	SELENOI
3186	ENSG00000117139	1729.16174148208	0.557924587811897	0.0685507972072302	8.13884900747808	3.99053264375525e-16	1.62912235896813e-14	protein_coding	KDM5B
3187	ENSG00000197603	1558.66599020398	-0.347710355018033	0.119025039905822	-2.92132105389889	0.00348550440953157	0.0147852029077011	protein_coding	CPLANE1
3188	ENSG00000266472	1671.54011984341	-0.541981724285684	0.088663379833033	-6.11280243665785	9.78965378387374e-10	1.89971494893998e-08	protein_coding	MRPS21
3189	ENSG00000133313	1752.25240083199	-0.141844513608137	0.0596403467631241	-2.37833147033007	0.0173911846817815	0.0550421445816349	protein_coding	CNDP2
3190	ENSG00000240849	1829.36672868545	0.205930073813043	0.0540595302713523	3.80932044321094	0.000139349261480667	0.000931170409361632	protein_coding	PEDS1
3191	ENSG00000115718	2135.99716416923	-0.291275292820698	0.147126201424244	-1.97976492290991	0.0477299495701537	0.122493684719453	protein_coding	PROC
3192	ENSG00000126456	1683.45838619558	0.405094328529263	0.0977027382216516	4.14619217334783	3.38050132515642e-05	0.000267027496805028	protein_coding	IRF3
3193	ENSG00000182768	1636.44004234176	0.509952707962684	0.0676367742702078	7.53957759613773	4.71496182878416e-14	1.5995700339423e-12	protein_coding	NGRN
3194	ENSG00000163125	1659.93258981434	0.228101415888382	0.09337542828007	2.44284197770119	0.0145721162943117	0.0478525678130442	protein_coding	RPRD2
3195	ENSG00000100426	1612.08190267147	-0.0263424657200393	0.0723344290351376	-0.364176037212418	0.715726559714809	0.838767860811077	protein_coding	ZBED4
3196	ENSG00000253719	1650.07514359955	0.102182025650152	0.0703896331321847	1.45166299500758	0.146595333435394	0.283779028370953	protein_coding	ATXN7L3B
3197	ENSG00000224470	1759.7849201184	0.364224996807123	0.0819324718703078	4.44542912587406	8.77165963750861e-06	8.00319550003592e-05	protein_coding	ATXN1L
3198	ENSG00000129562	1831.5918363968	0.269509212622401	0.0707379686312362	3.80996539535053	0.000138986244110007	0.00092917124335188	protein_coding	DAD1
3199	ENSG00000047932	1704.59612505072	-0.0955786790798132	0.0792358732885289	-1.20625513562239	0.227719130643392	0.389844627025156	protein_coding	GOPC
3200	ENSG00000130939	1671.78578379355	0.200820077460514	0.0926321483592652	2.16793069163906	0.0301639602650518	0.0854014741168299	protein_coding	UBE4B
3201	ENSG00000130787	1706.81692154672	-0.138583021668395	0.118610505567303	-1.16838741227487	0.242650530118853	0.407657372197828	protein_coding	HIP1R
3202	ENSG00000170017	1758.99409350414	-0.0550415840329719	0.114432317972553	-0.48099684606733	0.630518740297892	0.777082712024348	protein_coding	ALCAM
3203	ENSG00000266028	1592.22294801148	0.120915488956704	0.0964714399791076	1.25338119740817	0.210067010946725	0.368018691221022	protein_coding	SRGAP2
3204	ENSG00000117500	1787.07388608685	0.0651166490207859	0.111054355514858	0.586349348649129	0.557640774802672	0.720009988912837	protein_coding	TMED5
3205	ENSG00000143970	1748.11602884581	0.499080181493035	0.123117650725616	4.05368506100965	5.0417081288501e-05	0.000381675007059996	protein_coding	ASXL2
3206	ENSG00000151503	1549.78370712529	0.138562937813731	0.0767798985788303	1.80467727072429	0.0711251985940991	0.165202065167334	protein_coding	NCAPD3
3207	ENSG00000176407	1839.60764146287	0.217668138558094	0.0897654679334796	2.42485382819367	0.0153145515570462	0.0497193517973615	protein_coding	KCMF1
3208	ENSG00000281398	1856.05377798208	-3.06600548079339	0.109782304552577	-27.9280480883422	1.21824955563207e-171	1.97004489251879e-168	lncRNA	SNHG4
3209	ENSG00000130669	1582.37596630713	0.15647607540918	0.152627489370285	1.02521554966785	0.305261492778589	0.478283535999524	protein_coding	PAK4
3210	ENSG00000259803	2088.26643780048	-0.164241575977578	0.302729210744861	-0.542536267225301	0.587449130337345	0.743448577677811	protein_coding	SLC22A31
3211	ENSG00000125753	1833.87647056052	0.239536252753243	0.135570020685816	1.76688217307549	0.0772479631307426	0.176106963565919	protein_coding	VASP
3212	ENSG00000101146	1754.44067173668	0.589164338358961	0.0682599781128094	8.63118264388075	6.07208328141545e-18	2.90700987097765e-16	protein_coding	RAE1
3213	ENSG00000272405	1647.13771015219	-0.49639300311363	0.0745482108178835	-6.65868432880685	2.7628962585746e-11	6.66852274416164e-10	lncRNA
3214	ENSG00000116977	1748.17413991803	-0.16554120484456	0.112365474860166	-1.47323904473833	0.140686590349447	0.275430809247491	protein_coding	LGALS8
3215	ENSG00000176393	1589.15412827804	-0.194153922232034	0.0822460735140443	-2.36064670247	0.0182431011568811	0.0572899113684858	protein_coding	RNPEP
3216	ENSG00000085998	1597.1025602146	-0.225439311453948	0.0684195589640239	-3.29495417490908	0.000984377308672694	0.0050821664953609	protein_coding	POMGNT1
3217	ENSG00000185088	1821.29832072532	-0.149769737692688	0.0854568086934248	-1.75257817349563	0.0796744405139349	0.180283241175343	protein_coding	RPS27L
3218	ENSG00000131023	1655.80828768577	0.221191158419875	0.10062321807366	2.19821193015269	0.0279340069084575	0.0804415386912724	protein_coding	LATS1
3219	ENSG00000133056	1572.24390469289	0.0117190654267256	0.105268637014372	0.111325326888441	0.911358372279563	0.976005132461866	protein_coding	PIK3C2B
3220	ENSG00000122952	1498.53941700394	-0.0656553448648895	0.097573415157869	-0.672881488863153	0.501022689691968	0.674705919572232	protein_coding	ZWINT
3221	ENSG00000275700	1631.65154109493	-0.0860349205805968	0.0797767295932784	-1.07844632161815	0.280834624543264	0.451531940521726	protein_coding	AATF
3222	ENSG00000034677	1739.7247855562	-0.116095011828843	0.115638643645361	-1.00394650238965	0.315404400433326	0.489511665572555	protein_coding	RNF19A
3223	ENSG00000047188	1602.49800666647	-0.804232435178073	0.084288068524096	-9.54147424730894	1.40816076065821e-21	9.08841317544108e-20	protein_coding	YTHDC2
3224	ENSG00000157985	1671.11499825642	0.364429124012013	0.0721604406143307	5.05026190125063	4.41204733492492e-07	5.30685429028904e-06	protein_coding	AGAP1
3225	ENSG00000119326	1776.94498450794	-0.0518704168701405	0.115433904278066	-0.449351663140416	0.653177994581858	0.792033694223328	protein_coding	CTNNAL1
3226	ENSG00000197043	1645.33184206399	0.441491071968764	0.0758045882691771	5.82406793637686	5.74322120236396e-09	9.8511303923636e-08	protein_coding	ANXA6
3227	ENSG00000167595	1479.39391819307	-0.369651099438018	0.0936322336721949	-3.94790431607304	7.88383003535509e-05	0.000566343841730296	protein_coding	PROSER3
3228	ENSG00000119537	1634.72449644136	0.402515297189923	0.0690164272029941	5.8321665363237	5.47122706426012e-09	9.41788748589495e-08	protein_coding	KDSR
3229	ENSG00000111364	1661.65337009766	-0.0664909817453161	0.0808177357494117	-0.822727599687796	0.410662916538983	0.589020211620021	protein_coding	DDX55
3230	ENSG00000257621	1732.73543946574	-0.550489835816267	0.0912223544298272	-6.03459359558332	1.59363243013188e-09	2.98695768037854e-08	lncRNA	PSMA3-AS1
3231	ENSG00000110046	1778.49072888954	-0.322029485277682	0.0914920587491085	-3.51975340461797	0.00043194819392644	0.0025026170439512	protein_coding	ATG2A
3232	ENSG00000141252	1615.50662019334	0.201374590449112	0.0804334294667885	2.50361810734753	0.0122930642994616	0.0418021630407393	protein_coding	VPS53
3233	ENSG00000167699	1627.46913095702	-0.101392116813624	0.07195681027011	-1.40906908509453	0.158814741115015	0.30129567127523	protein_coding	GLOD4
3234	ENSG00000162408	1662.91732096773	0.224969804693005	0.0736161033019183	3.05598632095952	0.00224321489729308	0.0101896846489399	protein_coding	NOL9
3235	ENSG00000129315	1639.75745269057	0.0831269092168915	0.115972486929982	0.716781293713908	0.473509055819793	0.648698714962232	protein_coding	CCNT1
3236	ENSG00000114770	1695.37568627838	-0.339183380252185	0.0753715058666808	-4.50015395542372	6.79042638664599e-06	6.35957951295018e-05	protein_coding	ABCC5
3237	ENSG00000132716	1635.19039724631	-0.471580055132345	0.0575378409270581	-8.19599845135266	2.48521536826379e-16	1.0304793296214e-14	protein_coding	DCAF8
3238	ENSG00000185222	1562.95577112609	1.32690801672593	0.101161873731116	13.1166808975168	2.64257388162803e-39	4.44624511829067e-37	protein_coding	TCEAL9
3239	ENSG00000185112	1557.09310711291	-0.115824732832158	0.165450127058005	-0.70005828881323	0.483890903366389	0.658835525312265	protein_coding	FAM43A
3240	ENSG00000144567	1719.64027082933	0.30939658661435	0.0815517656081657	3.79386742036852	0.000148318889391462	0.000985227346509968	protein_coding	RETREG2
3241	ENSG00000120686	1847.45861406157	-0.500633609331235	0.096434622138592	-5.19143019621879	2.08684825424653e-07	2.67712556124319e-06	protein_coding	UFM1
3242	ENSG00000121753	1499.94427719443	-0.626471200816064	0.167810460426046	-3.73320709105704	0.000189057025359591	0.00122073467040084	protein_coding	ADGRB2
3243	ENSG00000103510	1693.86949419325	-0.16462856988635	0.0773505692255199	-2.12834335331607	0.0333086260923027	0.0923378560280712	protein_coding	KAT8
3244	ENSG00000182606	1700.19674464199	0.304172690761252	0.069167200132482	4.39764353882538	1.094325116228e-05	9.73099873675234e-05	protein_coding	TRAK1
3245	ENSG00000116521	1609.70754580266	0.798579943633385	0.106566060336368	7.49375496394188	6.69306264628135e-14	2.23981676944592e-12	protein_coding	SCAMP3
3246	ENSG00000163882	1725.28016160604	-0.130884707991183	0.0888896346927804	-1.47244061069152	0.140901933427295	0.275704052043674	protein_coding	POLR2H
3247	ENSG00000170581	1643.10207675906	-0.127945422621438	0.0786749518000717	-1.62625358762942	0.10389572066799	0.220261954639756	protein_coding	STAT2
3248	ENSG00000114439	1579.49229627368	0.312209437978158	0.11901916218456	2.62318631930901	0.0087111619505712	0.0315810813373056	protein_coding	BBX
3249	ENSG00000147854	1635.82840410577	-0.424154791471481	0.100002852918489	-4.24142691026227	2.22103219262801e-05	0.00018231755516925	protein_coding	UHRF2
3250	ENSG00000186575	1600.23069384615	0.411214699217466	0.100642483046913	4.08589580431738	4.39070806026429e-05	0.000336860121819117	protein_coding	NF2
3251	ENSG00000188636	1529.29267322207	0.108874045238273	0.297387476581761	0.366101647889468	0.714289227914234	0.837591380821315	protein_coding	RTL6
3252	ENSG00000142751	1700.49154188046	0.595092392069689	0.0771766078198617	7.71078710091402	1.2504411226348e-14	4.43335446987256e-13	protein_coding	GPN2
3253	ENSG00000130766	1617.9302096889	0.134287304436496	0.0854491919748224	1.57154563235734	0.116055963631958	0.239009267680702	protein_coding	SESN2
3254	ENSG00000134574	1560.03111552353	-0.086280246873328	0.0614145002285394	-1.40488396962047	0.160055784150775	0.303136428203576	protein_coding	DDB2
3255	ENSG00000077150	1702.64183885369	-0.0292462303012927	0.0944508632844878	-0.309644923130057	0.756830990379684	0.868905359828111	protein_coding	NFKB2
3256	ENSG00000120053	1810.72756203022	0.00210088692809451	0.0653818008191214	0.0321325950306356	0.974366309748928	1	protein_coding	GOT1
3257	ENSG00000164713	1745.81538769809	0.157277310757905	0.115561260225721	1.36098646251089	0.173517967602151	0.321029746454168	protein_coding	BRI3
3258	ENSG00000007038	1558.64004409576	-3.30540499739605	1.34676801056562	-2.45432396037372	0.0141149756167333	0.0466460842701946	protein_coding	PRSS21
3259	ENSG00000133895	1649.76367342081	-0.10468329075597	0.0950183957105627	-1.10171604112163	0.270585140910456	0.440203329161717	protein_coding	MEN1
3260	ENSG00000186480	1466.09612430188	-0.401252836184472	0.160024886629823	-2.50744021530019	0.0121609151717667	0.0414350835561027	protein_coding	INSIG1
3261	ENSG00000149782	1600.53486287561	0.0125153623546136	0.12818265296744	0.0976369427912582	0.922220588534665	0.981857969680579	protein_coding	PLCB3
3262	ENSG00000136205	1805.11840451309	0.501611110452953	0.0710948908766298	7.05551558301698	1.71961909530263e-12	4.86439967211553e-11	protein_coding	TNS3
3263	ENSG00000100106	1547.10743252825	-0.182986400251271	0.0747609867884459	-2.44761884656598	0.0143803690519342	0.0473725421416593	protein_coding	TRIOBP
3264	ENSG00000196187	1586.37125516078	-0.366876354456609	0.0773523947233332	-4.74292173847776	2.10657667881999e-06	2.20596515481841e-05	protein_coding	TMEM63A
3265	ENSG00000172943	1700.16669341511	0.152101269875957	0.0642465886361878	2.36746064039708	0.0179106250054709	0.0564223455258926	protein_coding	PHF8
3266	ENSG00000137106	1607.15743290202	0.320887934786339	0.0855868630045217	3.74926622523115	0.000177352734563451	0.00115334749724596	protein_coding	GRHPR
3267	ENSG00000162104	1641.25078061496	0.391986558373932	0.0725707628256861	5.40143913486865	6.6108370216406e-08	9.32307383846485e-07	protein_coding	ADCY9
3268	ENSG00000108578	1572.61802135797	0.0528978017079434	0.0670136941335775	0.78935809153429	0.429902742765899	0.608165291428353	protein_coding	BLMH
3269	ENSG00000150593	1559.59063373188	-0.172293909460462	0.0740747915051836	-2.32594525019224	0.0200214716296124	0.061696484881935	protein_coding	PDCD4
3270	ENSG00000117899	1671.62287970477	-0.0902762842991848	0.0876433371633484	-1.03004161207291	0.30299047214279	0.475749631197126	protein_coding	MESD
3271	ENSG00000167378	1581.41562362469	0.529404301154629	0.0630871194691319	8.39163850892991	4.79413077175084e-17	2.12078356389245e-15	protein_coding	IRGQ
3272	ENSG00000183077	1913.16563775727	-0.333299281338199	0.0715321963875343	-4.65943027294324	3.17085780820092e-06	3.20699545104629e-05	protein_coding	AFMID
3273	ENSG00000029993	1494.22009779437	-0.351529264125276	0.110623239645134	-3.17771623081134	0.00148439956198775	0.00718813882055222	protein_coding	HMGB3
3274	ENSG00000100731	1609.0843840553	0.386387680718626	0.0952735832177986	4.05555944962552	5.00144492119183e-05	0.000379021241255016	protein_coding	PCNX1
3275	ENSG00000151893	1624.57866959837	0.0813200962533932	0.0666882545831207	1.21940657709125	0.222689914838803	0.383742489017107	protein_coding	CACUL1
3276	ENSG00000110090	1623.90022242486	0.249598429449128	0.0758360369804774	3.29129051816595	0.000997288620284213	0.0051428944761487	protein_coding	CPT1A
3277	ENSG00000101290	1707.56593660363	0.222798658069498	0.0700312541667672	3.1814175073738	0.00146556254042091	0.00711586228967003	protein_coding	CDS2
3278	ENSG00000092847	1559.91265726928	0.158315695647072	0.0854543964996877	1.85263371028138	0.0639348772923813	0.152567339582443	protein_coding	AGO1
3279	ENSG00000234616	1601.2371659793	0.09234040412807	0.0821992501492082	1.12337282834641	0.261279184804388	0.429314959711325	protein_coding	JRK
3280	ENSG00000148334	1621.63091159451	0.185780710569658	0.140560371124462	1.32171471292684	0.18626316747383	0.337992853046957	protein_coding	PTGES2
3281	ENSG00000048707	1548.21549195136	0.262946206085804	0.0922704925719067	2.84973233323632	0.00437560353592257	0.0178858401521744	protein_coding	VPS13D
3282	ENSG00000196865	1563.76017645915	0.150813329163442	0.11554285831023	1.30525877037343	0.191804748154497	0.345122866370841	protein_coding	NHLRC2
3283	ENSG00000110911	1629.61963368276	-0.54961260658692	0.0772662100361798	-7.11323366746687	1.13355119191666e-12	3.30284365308409e-11	protein_coding	SLC11A2
3284	ENSG00000185236	1630.53683108584	0.0729112794343129	0.106836187947605	0.68245863910897	0.49494898770625	0.669185731942094	protein_coding	RAB11B
3285	ENSG00000072042	1733.03670770927	-0.426067900862513	0.0863541651087994	-4.93395889272627	8.05794058887366e-07	9.27077212098556e-06	protein_coding	RDH11
3286	ENSG00000095397	1582.95435230707	0.0732238570122793	0.101826657406112	0.719103021522574	0.472077445767953	0.647516800166868	protein_coding	WHRN
3287	ENSG00000171105	1846.88297780556	0.076488912669755	0.0502807160716849	1.52123753688602	0.12820023881895	0.257284373382653	protein_coding	INSR
3288	ENSG00000184922	1512.84278565317	-0.0618058750351054	0.162111292259455	-0.381255828472371	0.703013426575084	0.828742702929999	protein_coding	FMNL1
3289	ENSG00000178028	1590.26661888829	-0.640001287383318	0.0599899954983038	-10.6684670013255	1.42965566131889e-26	1.34240054805388e-24	protein_coding	DMAP1
3290	ENSG00000048649	1595.97582701344	0.58536802324136	0.0925906838586564	6.32210497694292	2.58023985163438e-10	5.49017701764426e-09	protein_coding	RSF1
3291	ENSG00000136718	1729.47166844022	-0.150863952695989	0.104619907364157	-1.44201955915396	0.149296855940337	0.287492252097865	protein_coding	IMP4
3292	ENSG00000131236	1583.86967355668	0.540706231650738	0.100224855949094	5.39493149209782	6.85497022795096e-08	9.64400548067648e-07	protein_coding	CAP1
3293	ENSG00000184990	1625.02243371756	0.239257205779712	0.105827718769784	2.26081794600703	0.0237705328446784	0.0707477167733025	protein_coding	SIVA1
3294	ENSG00000205213	1737.23944665787	-0.0722093583837274	0.0991429858568417	-0.728335522272798	0.466408222533278	0.642569601547646	protein_coding	LGR4
3295	ENSG00000116830	1508.59058609486	-0.265499020340253	0.0782787984275418	-3.39171047171872	0.00069457793746708	0.00376775523738199	protein_coding	TTF2
3296	ENSG00000074603	1572.32323658576	0.366675009260408	0.0876531199792112	4.18325108504263	2.87369703512974e-05	0.000231262298309528	protein_coding	DPP8
3297	ENSG00000109686	1785.80250772523	-0.305245630411449	0.0955130330939957	-3.19585317860289	0.00139418036742384	0.00681360008982086	protein_coding	SH3D19
3298	ENSG00000162545	2005.36433503732	0.220338856802203	0.0816065291808724	2.70001504798525	0.00693363398430585	0.0262245605529073	protein_coding	CAMK2N1
3299	ENSG00000124788	1735.75987336191	0.325535515284456	0.0762474122175477	4.26946313083577	1.95944034220117e-05	0.000163098053991397	protein_coding	ATXN1
3300	ENSG00000079313	1652.75791409867	0.19510529070352	0.123215334466202	1.58344975119178	0.113318991048243	0.234903187701666	protein_coding	REXO1
3301	ENSG00000101940	1587.52244412295	-0.218650068131777	0.0954271993084505	-2.29127617405003	0.0219474457196358	0.0664564912105647	protein_coding	WDR13
3302	ENSG00000204335	2069.28886842763	0.0725117384917693	0.148236898841532	0.48916119440198	0.624727580356786	0.772989177854424	protein_coding	SP5
3303	ENSG00000131165	1712.16739761985	0.433639722831607	0.107713761191694	4.02585257476874	5.67692493998481e-05	0.000423051539050379	protein_coding	CHMP1A
3304	ENSG00000166813	1496.04231546224	-0.308605985236754	0.102615308842985	-3.00740687443587	0.00263486840880073	0.0116825208900794	protein_coding	KIF7
3305	ENSG00000170500	1394.55981526316	-1.00251244822332	0.137649418175792	-7.28308525752728	3.26270882729809e-13	1.00925535116889e-11	protein_coding	LONRF2
3306	ENSG00000105974	1502.31208803553	-0.352791390301836	0.216520190633886	-1.62936947944208	0.103234825780458	0.219244076230671	protein_coding	CAV1
3307	ENSG00000132670	1648.04544889488	-0.242350593838165	0.0616751916685909	-3.92946640750507	8.51345684743491e-05	0.000605891691724047	protein_coding	PTPRA
3308	ENSG00000265241	1582.72125329885	0.195952397136133	0.0893716923902121	2.19255551613112	0.0283394190969414	0.0812713114358394	protein_coding	RBM8A
3309	ENSG00000136848	1697.71319803573	0.852129842117341	0.108984704179929	7.81880217530813	5.3328339861084e-15	1.98755610329889e-13	protein_coding	DAB2IP
3310	ENSG00000163348	1615.57352097326	0.859434359899549	0.104246055926195	8.24428658008908	1.66148517807516e-16	7.01923230238196e-15	protein_coding	PYGO2
3311	ENSG00000221968	1657.89440224424	-0.381271642905764	0.0939284199625445	-4.05917232566886	4.92469612575715e-05	0.000373788930452514	protein_coding	FADS3
3312	ENSG00000134046	1586.8536197865	-0.155134182707014	0.0954425353640445	-1.62541975771378	0.10407314881038	0.220424660846574	protein_coding	MBD2
3313	ENSG00000175029	1456.25872287514	-0.612622190797187	0.142825963879972	-4.28929148562948	1.7924400419136e-05	0.000150575309495011	protein_coding	CTBP2
3314	ENSG00000182628	1532.56365870591	-0.00620220954606199	0.0896849858804291	-0.0691554944807705	0.944865848509275	0.991506167522245	protein_coding	SKA2
3315	ENSG00000205765	1582.06379734806	-0.0137709171203339	0.106893182116148	-0.128828769503473	0.897493140445656	0.967134248929815	protein_coding	RIMOC1
3316	ENSG00000114062	1632.86327574065	-0.168260235442057	0.0823940030450467	-2.04214177274607	0.0411374702980723	0.109214655731146	protein_coding	UBE3A
3317	ENSG00000005700	1679.78743600647	-0.349260866675456	0.0849255901930243	-4.11255153931381	3.91310073865753e-05	0.000303983283428992	protein_coding	IBTK
3318	ENSG00000166135	1599.34895677927	-0.0134884072508948	0.0669451516563101	-0.201484452827039	0.840319785006252	0.930145199146746	protein_coding	HIF1AN
3319	ENSG00000131899	1508.99460543433	0.0754123632795217	0.0877379560284665	0.85951812297809	0.390054725741236	0.568197025166445	protein_coding	LLGL1
3320	ENSG00000004975	1556.71750340838	0.341945956829127	0.0942234402088985	3.6290964973367	0.000284414917568726	0.00174399608607341	protein_coding	DVL2
3321	ENSG00000181666	1504.43421027797	-0.370789816164669	0.0948159117751815	-3.91062859832905	9.20562317880191e-05	0.000648771458404526	protein_coding	ZNF875
3322	ENSG00000149948	1748.89331440383	-0.0737019356010898	0.0824607133213604	-0.893782416286693	0.371438318984196	0.549018767531202	protein_coding	HMGA2
3323	ENSG00000117448	1651.38545133825	-0.192298432191382	0.070545675833074	-2.72587128722674	0.00641320018167426	0.0246014010132017	protein_coding	AKR1A1
3324	ENSG00000114302	1584.16064215277	0.398927529222338	0.0852629097543778	4.67879328035547	2.88568191950341e-06	2.94827761716059e-05	protein_coding	PRKAR2A
3325	ENSG00000086504	1574.05223756147	0.313543579253765	0.123050527780461	2.54808804894498	0.0108315129111597	0.037726896950824	protein_coding	MRPL28
3326	ENSG00000149823	1625.72277566667	0.688325962148325	0.127459723041928	5.40034095258388	6.65143590323148e-08	9.37578674437103e-07	protein_coding	VPS51
3327	ENSG00000104979	1602.2759900797	0.116837044704314	0.150966866542094	0.773925082903779	0.43897509555776	0.616921933251028	protein_coding	C19orf53
3328	ENSG00000108064	1660.59610252354	0.0380078588111975	0.087805177272525	0.432865805773966	0.665112262905006	0.800301258676322	protein_coding	TFAM
3329	ENSG00000143674	1417.08708237187	-0.939081558668902	0.145428100194541	-6.45735973592915	1.06545424256424e-10	2.38930986845608e-09	protein_coding	MAP3K21
3330	ENSG00000007080	1563.82682027506	0.269771223164719	0.146442547715238	1.84216423009314	0.0654511309074503	0.155256419073756	protein_coding	CCDC124
3331	ENSG00000112659	1520.89768100695	-0.0202053869247035	0.0905605582616431	-0.223114646293667	0.823446279560488	0.918277308460911	protein_coding	CUL9
3332	ENSG00000152409	1564.90052091674	-0.0254456662772251	0.110374707441559	-0.230538923880709	0.817673021023338	0.913704572719366	protein_coding	JMY
3333	ENSG00000116580	1584.96654989578	-0.628827648826747	0.06127528327017	-10.2623376876802	1.04154276643781e-24	8.49222040489408e-23	protein_coding	GON4L
3334	ENSG00000120063	1670.09225646912	0.131659809011879	0.115065386393163	1.14421732841547	0.252533518453889	0.419180295116092	protein_coding	GNA13
3335	ENSG00000108587	1637.95938258322	0.223009456885636	0.0569301500323507	3.9172469554166	8.9565982641838e-05	0.000634327645435188	protein_coding	GOSR1
3336	ENSG00000051620	1568.42836713903	0.0886882962446103	0.0906225789195166	0.978655620950446	0.32775016681496	0.502457041957647	protein_coding	HEBP2
3337	ENSG00000091140	1560.26048760658	-0.0822614504407412	0.0913835276584733	-0.900178101552131	0.368025477897843	0.545386702507403	protein_coding	DLD
3338	ENSG00000182180	1577.22216862913	-0.114155789799861	0.0700575881011739	-1.62945646423058	0.103216423978543	0.21922099008883	protein_coding	MRPS16
3339	ENSG00000203668	1565.0085732847	0.0451006358089162	0.124412148353228	0.362509902818071	0.716971024690804	0.839721264503276	protein_coding	CHML
3340	ENSG00000180891	1552.78962200768	-0.169423472699793	0.101862520087842	-1.66325624531662	0.0962611531594772	0.208000122200732	protein_coding	CUEDC1
3341	ENSG00000186660	1594.24685397943	-0.263323943787653	0.10778124735485	-2.44313320034892	0.0145603621889514	0.0478193639395236	protein_coding	ZFP91
3342	ENSG00000163636	1682.35729626923	-0.188808150362428	0.0687383247678077	-2.74676682913362	0.0060185906372836	0.0232821547543368	protein_coding	PSMD6
3343	ENSG00000088256	1616.45126630622	0.577299483791746	0.101565860116642	5.68399148226335	1.31586833749796e-08	2.11731871574851e-07	protein_coding	GNA11
3344	ENSG00000166181	1587.53418310113	0.170275238801526	0.0974732671874027	1.74689167312053	0.0806561305015938	0.18188919200554	protein_coding	API5
3345	ENSG00000136888	1735.53227869416	0.0825015894433631	0.115660668724918	0.713307214569036	0.475655674094848	0.650978038559421	protein_coding	ATP6V1G1
3346	ENSG00000129003	1581.6554498256	0.257551008261695	0.127171201258725	2.02523060026552	0.0428436909142611	0.112614606748448	protein_coding	VPS13C
3347	ENSG00000102195	1377.96742978038	-1.1787587632263	0.12723531650496	-9.26439919045864	1.96178659921947e-20	1.17982818863802e-18	protein_coding	GPR50
3348	ENSG00000143575	1561.79211373301	-0.136369884974291	0.0943058231022136	-1.44603886046874	0.148166302499282	0.286005028730575	protein_coding	HAX1
3349	ENSG00000137203	1423.75938039542	-0.698190902800656	0.155000657911794	-4.50443831791974	6.65487233606813e-06	6.24669538723866e-05	protein_coding	TFAP2A
3350	ENSG00000280322	1380.25917845633	-0.677244803578907	0.160083485366158	-4.23057257923795	2.33097216836178e-05	0.000190696846196388	NA	NA
3351	ENSG00000196517	1587.95862675576	-0.147120356900743	0.157999368373809	-0.931145221749696	0.351778449005792	0.528466509788429	protein_coding	SLC6A9
3352	ENSG00000115762	1752.82286573572	0.563263980551326	0.0816321711511198	6.90002449534996	5.19935731448686e-12	1.37584447918258e-10	protein_coding	PLEKHB2
3353	ENSG00000168758	1703.73324932553	0.257782635334886	0.0971463870648032	2.6535483523739	0.00796503580257493	0.0293253556971099	protein_coding	SEMA4C
3354	ENSG00000143486	1585.62906276921	-0.253984478378758	0.0728111259151964	-3.48826467365133	0.000486166568480512	0.00277640503734172	protein_coding	EIF2D
3355	ENSG00000006282	1628.92895701747	-0.411406868162631	0.0842237429062825	-4.88468992194294	1.03591748378178e-06	1.15885803681476e-05	protein_coding	SPATA20
3356	ENSG00000164946	2078.78788983768	-0.013866500573911	0.0948308225922766	-0.146223561020131	0.883744906457498	0.959237414655797	protein_coding	FREM1
3357	ENSG00000114902	1609.26950608706	0.143579372304801	0.117210622734201	1.224968940148	0.22058692334192	0.381013776681499	protein_coding	SPCS1
3358	ENSG00000148296	1615.67410451412	0.175460929318258	0.107040093728064	1.6392075455765	0.10117004290596	0.215898651679375	protein_coding	SURF6
3359	ENSG00000198015	1587.53326403209	0.0441970151437969	0.098612778311636	0.44818750572188	0.654017879088878	0.792686226870381	protein_coding	MRPL42
3360	ENSG00000115839	1656.86506669778	0.486661726181666	0.0599870029587255	8.11278613996629	4.94720971069402e-16	1.99727295782082e-14	protein_coding	RAB3GAP1
3361	ENSG00000077721	1527.78449023096	0.483308509967664	0.105862384623418	4.56544136698721	4.98444502441664e-06	4.80421277386489e-05	protein_coding	UBE2A
3362	ENSG00000167900	1471.96537449241	0.436553517776168	0.127704444514293	3.41846769262058	0.000629747935240006	0.00345797074117451	protein_coding	TK1
3363	ENSG00000103429	1686.34128168808	0.0347253545750937	0.0534572621969731	0.649590965716534	0.515956470266433	0.687910449638849	protein_coding	BFAR
3364	ENSG00000065183	1597.4601818885	-0.102810907652809	0.0977770024026704	-1.0514835301394	0.293036569793264	0.464896699259943	protein_coding	WDR3
3365	ENSG00000254681	1945.03041336011	-0.0476491282174208	0.125619058126745	-0.379314484027929	0.704454345220874	0.829969705324956	transcribed_unprocessed_pseudogene	PKD1P5
3366	ENSG00000189043	1592.75869081261	-0.0192751180060798	0.0787808481006799	-0.244667561606429	0.806713846833838	0.905794887117704	protein_coding	NDUFA4
3367	ENSG00000164897	1618.79242180056	0.310310320341731	0.22887191112023	1.35582526847831	0.175154769527016	0.323163060564173	protein_coding	TMUB1
3368	ENSG00000147130	1571.14559714861	-0.154036565577939	0.0847302555943251	-1.81796413214474	0.0690696150574094	0.161588036898495	protein_coding	ZMYM3
3369	ENSG00000007923	1611.29858919551	0.22395343477358	0.0616743442294765	3.63122522941305	0.000282078873775527	0.00173295733597679	protein_coding	DNAJC11
3370	ENSG00000025772	1679.24833052285	0.229659012326773	0.0558155791741537	4.11460412531419	3.87844455820368e-05	0.000301632196754566	protein_coding	TOMM34
3371	ENSG00000115234	1580.72305402924	0.186537823863644	0.118691761507235	1.57161559905128	0.11603972659021	0.238994201747312	protein_coding	SNX17
3372	ENSG00000100897	1821.36361812305	-0.10647360373261	0.0555534712230159	-1.91659677403736	0.0552891781707434	0.136852775439281	protein_coding	DCAF11
3373	ENSG00000087111	1512.24818724509	0.473394704845744	0.0847968694179651	5.582690824497	2.36825534361444e-08	3.60917154669786e-07	protein_coding	PIGS
3374	ENSG00000069248	1493.24949039355	-0.230456701519147	0.117215198783741	-1.96609913996165	0.0492871597401689	0.125428453026476	protein_coding	NUP133
3375	ENSG00000120265	1548.19729861502	0.284851366016273	0.0812324612365153	3.50661991130496	0.000453836902309387	0.00261641603335743	protein_coding	PCMT1
3376	ENSG00000100139	1507.44959914896	-0.0306912114971803	0.0752779162415954	-0.40770538066809	0.683489986696299	0.813935545258597	protein_coding	MICALL1
3377	ENSG00000166398	1501.37265763784	0.287666099020437	0.0792396201098968	3.63033162730306	0.000283057303478606	0.00173785805221907	protein_coding	GARRE1
3378	ENSG00000150403	1671.76495614651	0.290725460118304	0.065810980172685	4.41758289202583	9.9810797321388e-06	8.95313617390127e-05	protein_coding	TMCO3
3379	ENSG00000001629	1557.38236129614	0.175661653694388	0.0953464451593548	1.84235136822144	0.0654237704517097	0.155225778943532	protein_coding	ANKIB1
3380	ENSG00000134987	1663.22054873186	-0.175990851801397	0.113447976658679	-1.55129123484402	0.120831906415436	0.246095026924631	protein_coding	WDR36
3381	ENSG00000213079	1641.62219948869	-0.195143964541174	0.0598864020941821	-3.25856885231267	0.00111975700740732	0.00567442321929183	protein_coding	SCAF8
3382	ENSG00000133131	1582.72436589546	-0.207299709908886	0.0893504084769556	-2.32007568227683	0.0203367835733359	0.0624565410690717	protein_coding	MORC4
3383	ENSG00000185627	1635.75748077569	0.135061311745319	0.0901340015009403	1.49845019078521	0.134016324499154	0.265786412313236	protein_coding	PSMD13
3384	ENSG00000141349	1556.50919292472	-0.137040997819615	0.148721649770746	-0.921459639742183	0.356810503679775	0.53395918673132	protein_coding	G6PC3
3385	ENSG00000080189	1658.17306440039	-0.00482332398739237	0.0939828652918522	-0.0513213123734218	0.959069485662731	0.999770604471969	protein_coding	SLC35C2
3386	ENSG00000118579	1703.42057642648	-0.00482621393767695	0.0628976271207785	-0.0767312561475406	0.938837339022977	0.988980688466184	protein_coding	MED28
3387	ENSG00000197142	2137.16440303874	-0.334122722014267	0.110084028208251	-3.03516075358536	0.00240407512104947	0.0108140656194573	protein_coding	ACSL5
3388	ENSG00000032444	1582.77585599775	0.311838621758535	0.115447006079809	2.70114082943788	0.0069102071746995	0.0261553670273883	protein_coding	PNPLA6
3389	ENSG00000105939	1645.62111310313	1.11568425184945	0.0787507588162931	14.1672825585348	1.46043354859903e-45	3.34726769548193e-43	protein_coding	ZC3HAV1
3390	ENSG00000033100	1614.62200386497	0.39741170173524	0.119431224128795	3.32753603284405	0.00087617657261264	0.00460522709924318	protein_coding	CHPF2
3391	ENSG00000196312	1537.44084370853	-0.260120108473768	0.0776793003486515	-3.34864123783632	0.000812088774741184	0.00431749407400299	transcribed_unprocessed_pseudogene	MFSD14C
3392	ENSG00000127824	1557.63751272645	1.35077866599095	0.126128332214151	10.7095578152693	9.17992284842063e-27	8.76095718924025e-25	protein_coding	TUBA4A
3393	ENSG00000167566	1592.18643704362	-0.20574143539821	0.117914956901592	-1.74482899204988	0.0810146405777805	0.182464729026465	protein_coding	NCKAP5L
3394	ENSG00000158435	1718.13866229737	-0.0236000366005209	0.0632647978292762	-0.373035833674945	0.709121774327532	0.833418132743736	protein_coding	CNOT11
3395	ENSG00000148411	1606.02231396763	0.166075703233571	0.0938591537165264	1.76941402790774	0.0768248063243513	0.175320773225341	protein_coding	NACC2
3396	ENSG00000165416	1688.64311991586	0.607309813374388	0.0878666256948056	6.91172340546919	4.78800741561353e-12	1.27627582283588e-10	protein_coding	SUGT1
3397	ENSG00000173848	1657.89312191104	0.766086538961386	0.0756181471937977	10.1309879624269	4.02561240542631e-24	3.20157174582374e-22	protein_coding	NET1
3398	ENSG00000170892	1582.33529027447	0.497563735948348	0.109637180437982	4.53827555543351	5.67161178120674e-06	5.41276313860216e-05	protein_coding	TSEN34
3399	ENSG00000114480	1538.48919913306	0.205792931962715	0.121002485789405	1.70073309337529	0.0889931179080833	0.195857528812074	protein_coding	GBE1
3400	ENSG00000154640	1568.84304093841	-0.325328374176555	0.0937709618516225	-3.46939359213714	0.00052163465282131	0.0029448684007608	protein_coding	BTG3
3401	ENSG00000136231	1606.2264572174	-0.0888530466486812	0.10459985250567	-0.849456710695314	0.395627208415544	0.574016388324178	protein_coding	IGF2BP3
3402	ENSG00000166037	1554.00786706498	-0.621032160744901	0.121754623294427	-5.10068647859982	3.38423758491946e-07	4.19899350476707e-06	protein_coding	CEP57
3403	ENSG00000101986	1661.43853714794	0.0723192295418516	0.134529153582085	0.537572917216974	0.59087193179917	0.746035403435857	protein_coding	ABCD1
3404	ENSG00000172932	1636.77078054208	-0.208607740769851	0.0893092353985106	-2.33579136400635	0.0195021179364025	0.0604673677985518	protein_coding	ANKRD13D
3405	ENSG00000011243	1615.8329103586	-0.552856096972711	0.0770848418141591	-7.17204685073585	7.38846460763771e-13	2.19452477346039e-11	protein_coding	AKAP8L
3406	ENSG00000070018	1589.88363480415	0.457377658626601	0.103041187899937	4.43878480002344	9.04682156788988e-06	8.20357888467721e-05	protein_coding	LRP6
3407	ENSG00000263001	1541.97518190086	0.0340071782956397	0.0989663705277633	0.343623577527273	0.731129390985821	0.850316918486351	protein_coding	GTF2I
3408	ENSG00000168496	1484.5249445919	0.358968477897463	0.103362839870017	3.47289682006495	0.000514873253533381	0.00291177980646	protein_coding	FEN1
3409	ENSG00000143013	1539.16742615943	-0.175863436813305	0.0739066078369199	-2.37953603825737	0.0173344479265886	0.0549043645535519	protein_coding	LMO4
3410	ENSG00000134851	1601.42647276977	-0.664716893562511	0.0632731347805425	-10.5055154271718	8.14764817119219e-26	7.25745999430133e-24	protein_coding	TMEM165
3411	ENSG00000115944	1696.80436875725	0.171563520043422	0.0932306707449868	1.84020471667203	0.0657381877816503	0.155734285826343	protein_coding	COX7A2L
3412	ENSG00000177119	1558.07575160696	0.270717684483422	0.0805106686820058	3.36250696851966	0.000772381766177337	0.004132810376818	protein_coding	ANO6
3413	ENSG00000189241	1538.48723106136	0.0814147475411344	0.0805935570049272	1.01018928270106	0.312404612953307	0.486230000740288	protein_coding	TSPYL1
3414	ENSG00000213619	1598.8915129949	-0.16653384671979	0.0850031465427698	-1.95914920203569	0.0500953161171562	0.127018681318657	protein_coding	NDUFS3
3415	ENSG00000067369	1513.57577119897	0.0943956526923181	0.0791432510626919	1.19271891696165	0.232979474469107	0.396096404581904	protein_coding	TP53BP1
3416	ENSG00000157625	1737.61073822344	-0.0698611229585671	0.112404355022717	-0.621516158732888	0.534260066058075	0.701675856283826	protein_coding	TAB3
3417	ENSG00000169032	1568.62085116364	0.304697816016315	0.086276130397685	3.53165834642591	0.000412962532019337	0.00240795540505186	protein_coding	MAP2K1
3418	ENSG00000141577	1525.00503761111	0.129559911677972	0.156712894708366	0.826734213027437	0.408387725026291	0.586797803340176	protein_coding	CEP131
3419	ENSG00000162714	1600.68042569862	-0.449041254976444	0.0722872613211392	-6.21190022653589	5.23476630683935e-10	1.06035892595324e-08	protein_coding	ZNF496
3420	ENSG00000102554	1578.89286848119	0.76021956975914	0.105988615031301	7.17265311500327	7.3558071191035e-13	2.18705652321619e-11	protein_coding	KLF5
3421	ENSG00000117395	1583.87423531168	0.0233498662087447	0.100302066731675	0.232795464436535	0.8159202350354	0.912331780206366	protein_coding	EBNA1BP2
3422	ENSG00000119772	1639.71721305949	0.230801222310801	0.0715122746103777	3.22743506018067	0.00124905389336075	0.006221331404508	protein_coding	DNMT3A
3423	ENSG00000180447	1446.61946867922	0.0169055674487326	0.328663880786263	0.0514372537934179	0.958977099815821	0.999710100330883	protein_coding	GAS1
3424	ENSG00000156858	1566.79080900149	0.0109479041110673	0.0729425259002844	0.150089457088909	0.880694037787979	0.957416159648364	protein_coding	PRR14
3425	ENSG00000136720	1794.76947203058	0.420594218000229	0.14010810799446	3.00192632689652	0.00268277093752846	0.0118587845785237	protein_coding	HS6ST1
3426	ENSG00000173621	1514.90755978514	-0.0678824000718413	0.332804822955262	-0.203970601955389	0.838376472190362	0.928841866270203	protein_coding	LRFN4
3427	ENSG00000198369	1815.96685646418	-0.290899322931937	0.0634142549863225	-4.58728598159325	4.49045374240082e-06	4.37883174317598e-05	protein_coding	SPRED2
3428	ENSG00000124098	1722.23658376368	-0.0700437544659513	0.0921021711575936	-0.760500578711671	0.446955423470083	0.624430319702641	protein_coding	FAM210B
3429	ENSG00000139990	1615.09273173041	-0.51895845086115	0.0570653932943462	-9.0941010111739	9.5372181514349e-20	5.46475090456628e-18	protein_coding	DCAF5
3430	ENSG00000112078	1536.47328318307	0.448671393691449	0.0766402315190485	5.85425415344595	4.79155415253051e-09	8.32175168686505e-08	protein_coding	KCTD20
3431	ENSG00000161249	1420.91046868065	-0.48542904415873	0.11396118822179	-4.25959970875341	2.04793328778924e-05	0.00016949457532263	protein_coding	DMKN
3432	ENSG00000119333	1455.30361219146	0.0190290081155606	0.104512778527974	0.182073507025432	0.855525039529826	0.940401418717683	protein_coding	DYNC2I2
3433	ENSG00000174010	1449.03436666085	1.10694881010344	0.107243817041119	10.3217960778011	5.61625765475456e-25	4.69764447743091e-23	protein_coding	KLHL15
3434	ENSG00000115207	1602.56115973963	-0.0708511720916974	0.0535484374802273	-1.32312305317703	0.185794459451648	0.3374792590152	protein_coding	GTF3C2
3435	ENSG00000052802	1772.52063520114	0.0642857969442603	0.079117536237995	0.812535374596107	0.416484496942736	0.594878587615151	protein_coding	MSMO1
3436	ENSG00000140299	1601.30697842738	-0.181468811533312	0.0935725363205387	-1.93933838569556	0.0524601477090646	0.131593414298126	protein_coding	BNIP2
3437	ENSG00000146112	1512.93667299188	0.89291370179153	0.0813934935508922	10.9703326744812	5.3076748488728e-28	5.53748385308206e-26	protein_coding	PPP1R18
3438	ENSG00000176946	1662.06530595871	0.138080385879255	0.0761621045391634	1.81298017845939	0.069834878556708	0.162815670406781	protein_coding	THAP4
3439	ENSG00000187778	1536.49937542788	-0.137741736211129	0.0736922807733737	-1.86914741633153	0.0616023076904572	0.148401540377349	protein_coding	MCRS1
3440	ENSG00000010810	1453.916463514	-0.277606374108837	0.103854796262471	-2.67302410769018	0.00751708481512782	0.0280127134552222	protein_coding	FYN
3441	ENSG00000122966	1412.65062080071	-0.272232394334035	0.0915822174475931	-2.97254643883041	0.00295340528320171	0.0128460313894317	protein_coding	CIT
3442	ENSG00000159210	1569.01912696407	-0.14561322767104	0.0683506785315426	-2.13038452286677	0.0331398805181455	0.0920014918571464	protein_coding	SNF8
3443	ENSG00000223705	1551.33137044453	-0.264297670579907	0.0790521132488073	-3.34333466517285	0.000827780042762789	0.0043864958100745	transcribed_unprocessed_pseudogene	NSUN5P1
3444	ENSG00000183726	1559.34203182649	-0.0627325666678619	0.0642226863278941	-0.976797612413404	0.328669358321694	0.503469652891313	protein_coding	TMEM50A
3445	ENSG00000186111	1555.59641031267	0.00611524065807173	0.0981883598676766	0.0622807088978055	0.950339290718781	0.994074047509042	protein_coding	PIP5K1C
3446	ENSG00000122126	1484.46446073111	-0.115611082176695	0.0646276285738271	-1.78888015432328	0.073634118549466	0.169581606356346	protein_coding	OCRL
3447	ENSG00000166340	1646.95375000502	0.252514917477806	0.09111056779713	2.77152171897408	0.00557949500022568	0.0218937638806375	protein_coding	TPP1
3448	ENSG00000025293	1531.34440091386	0.447369239846291	0.0775024617784241	5.77232296343436	7.81860736274975e-09	1.31247994875963e-07	protein_coding	PHF20
3449	ENSG00000039650	1491.98269774798	-0.118245251690477	0.112823286131901	-1.04805714976461	0.294612277066095	0.466706472461448	protein_coding	PNKP
3450	ENSG00000163625	1566.57906266102	0.535598365609721	0.103407697528561	5.17948255700973	2.22502215743415e-07	2.83315594744503e-06	protein_coding	WDFY3
3451	ENSG00000179532	1593.10162754407	-0.18652654594661	0.0780584230383736	-2.38957614932746	0.0168678266754132	0.0537421955853684	protein_coding	DNHD1
3452	ENSG00000168256	1558.94024888678	0.263937836642923	0.0592242481536998	4.45658399846541	8.32759797548646e-06	7.63944916074566e-05	protein_coding	NKIRAS2
3453	ENSG00000148399	1552.60727961051	-0.272015018498136	0.0896424454289129	-3.03444442191	0.00240979151822789	0.0108364300189367	protein_coding	DPH7
3454	ENSG00000176887	1329.08362643715	-0.804520487698314	0.127118022043766	-6.32892547227741	2.46874305467545e-10	5.26834111697163e-09	protein_coding	SOX11
3455	ENSG00000146063	1490.49829963703	0.27798263011482	0.120267820897765	2.31136332262246	0.0208127950593305	0.0636564924437315	protein_coding	TRIM41
3456	ENSG00000006534	1467.89879609985	-0.0191052159586231	0.129813175441991	-0.147174706215861	0.88299412468997	0.958795613516068	protein_coding	ALDH3B1
3457	ENSG00000269190	1450.53956501175	-0.0542445276996869	0.0896012396143888	-0.605399299531297	0.544913716352984	0.709987346812044	protein_coding	FBXO17
3458	ENSG00000016391	1892.19233209253	-0.20733911067261	0.0594628328563718	-3.48686903588033	0.000488710612741201	0.00278819845465913	protein_coding	CHDH
3459	ENSG00000104133	1570.96036682617	-0.310129397144696	0.107421611496993	-2.88702983340905	0.00388897353782159	0.0161922817535275	protein_coding	SPG11
3460	ENSG00000112984	1442.02900302152	-0.300572967787241	0.0886546267787	-3.39038106310607	0.000697955327367429	0.00378290105090893	protein_coding	KIF20A
3461	ENSG00000023287	1629.5481318755	-0.0336074298789422	0.078316670607937	-0.429122300757461	0.667834223908419	0.802680592514917	protein_coding	RB1CC1
3462	ENSG00000011295	1518.00248151824	-0.236526276289055	0.0756844343400654	-3.12516408891021	0.0017770590144194	0.00837949680734163	protein_coding	TTC19
3463	ENSG00000099860	1663.66495273195	3.65006576461275	0.0885852525556472	41.2039889181314	0	0	protein_coding	GADD45B
3464	ENSG00000108651	1583.23133753694	-0.161161485107094	0.0752934991461526	-2.14044355667761	0.0323189376721404	0.0902561294982888	protein_coding	UTP6
3465	ENSG00000013375	1634.44923689635	-0.0284435426680692	0.0801173052994672	-0.355023706323512	0.722571831498504	0.843836343881985	protein_coding	PGM3
3466	ENSG00000128591	1455.09696889637	0.0374649148788938	0.220734374960585	0.169728502348507	0.86522365765274	0.946600813250628	protein_coding	FLNC
3467	ENSG00000196139	1874.6847432363	-0.197091619886862	0.0929056689390173	-2.12141650921465	0.0338867671627952	0.0935929422691568	protein_coding	AKR1C3
3468	ENSG00000197555	1517.87376261047	0.0503288758447368	0.0702022277389867	0.716912802708492	0.473427901781917	0.648648593319277	protein_coding	SIPA1L1
3469	ENSG00000075218	1431.6747090329	-0.057693070939368	0.085795395820702	-0.672449499037651	0.501297579754633	0.674888763308721	protein_coding	GTSE1
3470	ENSG00000090316	1573.95524958437	0.183875616034336	0.084423386394254	2.1780175362268	0.0294047312130641	0.0836669517253048	protein_coding	MAEA
3471	ENSG00000198720	1417.24090059442	-0.600310442985834	0.101993117179995	-5.88579366513941	3.96148293694629e-09	6.97163514683389e-08	protein_coding	ANKRD13B
3472	ENSG00000137770	1507.58672961002	0.0692959887238332	0.133269549118389	0.519968658874013	0.603085419567428	0.755849747804896	protein_coding	CTDSPL2
3473	ENSG00000175792	1506.03677189626	0.261877324624934	0.0900635816553383	2.90769387372473	0.00364104572254709	0.0153421480735236	protein_coding	RUVBL1
3474	ENSG00000138768	1574.58629527237	-0.319062521625851	0.107169856258975	-2.97716664707321	0.00290925828380749	0.0126941523197524	protein_coding	USO1
3475	ENSG00000166619	1713.11936207482	0.615557591037729	0.0665064441477079	9.25560821851493	2.13014151733248e-20	1.27057703455971e-18	protein_coding	BLCAP
3476	ENSG00000140497	1536.00919661325	0.350032910457666	0.0845311449524866	4.1408750662778	3.45983376331818e-05	0.000272628156964444	protein_coding	SCAMP2
3477	ENSG00000163629	1362.22207802108	-1.07271535305672	0.146644632232594	-7.31506729380511	2.5725243981888e-13	8.03444637151068e-12	protein_coding	PTPN13
3478	ENSG00000021776	1552.47016692553	-0.123573501937212	0.0919476406306523	-1.34395511499419	0.178962901786841	0.327935294001346	protein_coding	AQR
3479	ENSG00000160953	1637.48342137762	-0.0592869655066985	0.0805624344999409	-0.735913281105501	0.461783474200936	0.638486255019742	protein_coding	PWWP3A
3480	ENSG00000010404	1454.80054653763	0.0839004882087645	0.0864411491808292	0.970608199958682	0.33174342105764	0.506763972718226	protein_coding	IDS
3481	ENSG00000155304	1556.27177147052	-0.783927877341454	0.118819768484813	-6.5976216528452	4.17805829474027e-11	9.88739193847965e-10	protein_coding	HSPA13
3482	ENSG00000176105	1552.74396278299	0.0406578149300207	0.0996685311129749	0.40793031136312	0.683324838491691	0.813772170805014	protein_coding	YES1
3483	ENSG00000196998	1529.21517715723	-0.437753757455757	0.0790385098135432	-5.53848697917567	3.05095925499579e-08	4.5518873395396e-07	protein_coding	WDR45
3484	ENSG00000085415	1606.001315288	-0.298300280053563	0.0856375515329131	-3.48328828550075	0.000495294699410647	0.00282078616913424	protein_coding	SEH1L
3485	ENSG00000124383	1751.70791526	-0.0159905672316472	0.0917371615662397	-0.174308502232228	0.861623017717786	0.944159334433373	protein_coding	MPHOSPH10
3486	ENSG00000198586	1629.64111364071	0.134586988883082	0.0731504553958778	1.83986535907016	0.0657880068900221	0.155839624394105	protein_coding	TLK1
3487	ENSG00000165792	1581.32666418291	-0.631922679244356	0.0687092116637607	-9.19705908338416	3.67880194467868e-20	2.16766329971067e-18	protein_coding	METTL17
3488	ENSG00000185104	1479.00876882227	-0.0796119101761133	0.0907093682547011	-0.877659184579178	0.380128700490514	0.557869628611368	protein_coding	FAF1
3489	ENSG00000163874	1649.37167730348	2.59367079044108	0.111418668756692	23.2786015071222	7.30386930790321e-120	7.33106992463609e-117	protein_coding	ZC3H12A
3490	ENSG00000108406	1445.12086760647	-0.0238471083108829	0.0917522693813531	-0.25990755838165	0.79493508084294	0.89689407857577	protein_coding	DHX40
3491	ENSG00000024422	1454.04385015007	-0.0412925082313755	0.329730299271766	-0.125231161111287	0.900340548426143	0.968814079541203	protein_coding	EHD2
3492	ENSG00000155366	1546.41752718694	0.561212522600342	0.13697769066066	4.09710895178293	4.1834203590224e-05	0.000322657657155337	protein_coding	RHOC
3493	ENSG00000161010	1559.76011532673	-0.513063676174879	0.0738845619427328	-6.94412557487381	3.80811655107149e-12	1.02730914336042e-10	protein_coding	MRNIP
3494	ENSG00000087088	1580.58095284345	0.00590183427737406	0.108449661701885	0.0544200340024801	0.956600517678789	0.998340965494037	protein_coding	BAX
3495	ENSG00000115183	1464.51503013549	-0.783721085424183	0.0880512542453894	-8.90073732782995	5.5476907425178e-19	2.97388917372391e-17	protein_coding	TANC1
3496	ENSG00000086712	1483.52538061836	-0.181809866025104	0.0959739818168967	-1.89436618741075	0.0581764212607951	0.14217104105946	protein_coding	TXLNG
3497	ENSG00000159461	1609.76141838532	0.280678234117424	0.0701469211598516	4.00129085463083	6.29978635034462e-05	0.000464355991607575	protein_coding	AMFR
3498	ENSG00000182985	1608.09266180415	0.02011011872109	0.118728544515789	0.169378971191007	0.865498563073518	0.946675641588154	protein_coding	CADM1
3499	ENSG00000108091	1536.92985835203	0.305615450188854	0.068431058872461	4.46603421347676	7.96828724114191e-06	7.33708833863796e-05	protein_coding	CCDC6
3500	ENSG00000128585	1578.73422085828	0.571842766253481	0.151327222673188	3.77884927874779	0.00015755474622251	0.00103993277846821	protein_coding	MKLN1
3501	ENSG00000119669	1501.94954594886	0.354004821865554	0.0892906360895391	3.96463545752506	7.35081958283383e-05	0.000531332645684448	protein_coding	IRF2BPL
3502	ENSG00000050393	1558.12057939676	0.126801154113597	0.0642515731520644	1.97351049776628	0.0484374297267151	0.123818099981138	protein_coding	MCUR1
3503	ENSG00000131724	1565.18227853671	0.342381365860247	0.0732208866304439	4.67600682832883	2.92514870469666e-06	2.98336469853926e-05	protein_coding	IL13RA1
3504	ENSG00000141552	1487.01836493635	0.0547333201571376	0.0992168472751207	0.551653490917387	0.581185780528686	0.738675910384638	protein_coding	ANAPC11
3505	ENSG00000071794	1452.166028277	-0.118315826606776	0.129945240776102	-0.910505270528806	0.362556103452974	0.53964319567757	protein_coding	HLTF
3506	ENSG00000223959	1648.74884294495	-0.430266837520706	0.0872363334102318	-4.93219763716297	8.13095842000015e-07	9.35108406516651e-06	transcribed_unitary_pseudogene	AFG3L1P
3507	ENSG00000172725	1538.71431692805	0.0643832395872231	0.133293757956842	0.483017663948442	0.629083194188433	0.776064214074751	protein_coding	CORO1B
3508	ENSG00000076924	1539.42182371752	-0.293629254915306	0.0963077712919974	-3.04886356496658	0.0022970877785245	0.0103986984537	protein_coding	XAB2
3509	ENSG00000133606	1538.70539491862	-0.024873273795072	0.0629730321819281	-0.394982946401779	0.692855473666132	0.821157863496489	protein_coding	MKRN1
3510	ENSG00000112511	1631.76150378657	-0.0297409796222563	0.127545512461309	-0.23317934945989	0.815622140650247	0.912185009556518	protein_coding	PHF1
3511	ENSG00000159433	1501.14683233601	-0.329330631475543	0.0863901854136488	-3.81213016153004	0.000137774287195835	0.000923401784871371	protein_coding	STARD9
3512	ENSG00000237649	1412.76007294984	-0.180051928364847	0.0869297833678513	-2.07123406258751	0.0383369278386461	0.103143663511167	protein_coding	KIFC1
3513	ENSG00000132912	1515.23938585876	0.173288069459432	0.0938890070705218	1.84566942250515	0.0649402196353824	0.154371573143872	protein_coding	DCTN4
3514	ENSG00000018408	1585.18033655164	0.386122723115668	0.0915922623077897	4.2156696798047	2.4903805973331e-05	0.000202542605272902	protein_coding	WWTR1
3515	ENSG00000108960	1824.24237206193	-0.329484532720945	0.0891041240663497	-3.69774728356682	0.00021752128241319	0.00138033779997452	protein_coding	MMD
3516	ENSG00000102030	1440.34829784834	-0.0134630790660819	0.131762969113364	-0.102176500398217	0.918616580083546	0.979848708749747	protein_coding	NAA10
3517	ENSG00000091436	1436.73881792142	0.32537886184375	0.0924034269096587	3.52128565709871	0.000429459706616591	0.00249167094681996	protein_coding	MAP3K20
3518	ENSG00000182809	1460.85632821917	0.50734753188862	0.173755640881429	2.91989099930767	0.0035015383444057	0.0148402414282122	protein_coding	CRIP2
3519	ENSG00000184743	1428.34320562384	-0.641073452713444	0.261533626696563	-2.4512085149847	0.0142377449150337	0.0469771343217866	protein_coding	ATL3
3520	ENSG00000054965	1476.25232398201	0.13355813043095	0.0761002385681887	1.75502906355907	0.0792543365854294	0.179611898888873	protein_coding	FAM168A
3521	ENSG00000173894	1417.93316774388	0.417408995635134	0.0783719782525381	5.32599795159077	1.00400262139666e-07	1.37204264336216e-06	protein_coding	CBX2
3522	ENSG00000123080	1398.16892235391	0.508580948726397	0.127883839803236	3.97689770270355	6.98201826906645e-05	0.000508590059499465	protein_coding	CDKN2C
3523	ENSG00000151718	1610.9292832629	0.372531672047293	0.0761733900524457	4.8905749342494	1.0054187340344e-06	1.12951480163155e-05	protein_coding	WWC2
3524	ENSG00000171681	1386.48178338492	0.0926661621314954	0.135322084933408	0.684782252483744	0.493481336162871	0.66794953420269	protein_coding	ATF7IP
3525	ENSG00000128710	1303.89374373701	-1.13817976577886	0.127081871700771	-8.95627165815467	3.35841925936121e-19	1.83408757601287e-17	protein_coding	HOXD10
3526	ENSG00000214717	1551.61605525072	0.988766979412891	0.131003951763114	7.54761185525771	4.4331176384797e-14	1.505708147268e-12	protein_coding	ZBED1
3527	ENSG00000176340	1481.44045981069	0.0565148743625988	0.244845136726929	0.230818856025018	0.817455531756557	0.913591692008826	protein_coding	COX8A
3528	ENSG00000132359	1560.29378897823	0.306113088947289	0.104775498158228	2.92160948244797	0.00348227862428259	0.0147779802005566	protein_coding	RAP1GAP2
3529	ENSG00000237550	1876.65375701731	0.347484646450592	0.168061822969795	2.06760012660962	0.038677640173697	0.10383958219664	transcribed_processed_pseudogene
3530	ENSG00000164134	1542.25876819932	-0.0978042161881	0.111305485905107	-0.878700770162244	0.379563540968637	0.55740555726326	protein_coding	NAA15
3531	ENSG00000120709	1451.59065647028	0.546704065313928	0.0736047003632364	7.42757001408829	1.10610838494622e-13	3.61759582797918e-12	protein_coding	FAM53C
3532	ENSG00000099364	1487.54992254818	-0.247794778896037	0.150545116655096	-1.64598350582001	0.0997671549248613	0.213629817408527	protein_coding	FBXL19
3533	ENSG00000104881	1476.56588438975	0.288369543099146	0.141677179917599	2.03539866665094	0.0418107753952979	0.110478218065208	protein_coding	PPP1R13L
3534	ENSG00000123159	1472.60133260355	0.0225387146010951	0.155459333846591	0.144981417605562	0.884725543367252	0.959754207763177	protein_coding	GIPC1
3535	ENSG00000125875	1649.97881936288	0.147671825133368	0.0498857397192918	2.96020117100239	0.00307438216839368	0.0133108903997625	protein_coding	TBC1D20
3536	ENSG00000100412	1457.60312399196	0.633975540179909	0.0891980248416127	7.10750648689416	1.18158185098686e-12	3.42564586837903e-11	protein_coding	ACO2
3537	ENSG00000124151	1670.48846469304	0.360987882023291	0.088698290087681	4.06984037309449	4.70453606582073e-05	0.000358668506558172	protein_coding	NCOA3
3538	ENSG00000166471	1631.26763947759	-0.480391456196321	0.104663526585777	-4.5898649879967	4.43532801752948e-06	4.33376677479751e-05	protein_coding	TMEM41B
3539	ENSG00000134153	1625.76336542037	-0.199093383279512	0.0761110719977791	-2.61582681801304	0.00890116915606518	0.0321537890040637	protein_coding	EMC7
3540	ENSG00000164068	1620.99818716577	-0.37858529815656	0.0708162738991698	-5.34602115179909	8.9908706132482e-08	1.23782635954662e-06	protein_coding	RNF123
3541	ENSG00000100461	1442.11367457877	0.584570938250603	0.0864797671621695	6.75962664370266	1.38347784535525e-11	3.45667580451506e-10	protein_coding	RBM23
3542	ENSG00000102580	1639.95079833906	-0.190699609518183	0.0996737143570794	-1.91323871843488	0.055717498911282	0.137582707695079	protein_coding	DNAJC3
3543	ENSG00000163251	1820.97661302284	0.247329057017848	0.0715326166397052	3.45757038727652	0.000545069833406668	0.00306173151501376	protein_coding	FZD5
3544	ENSG00000185504	1495.90958204487	-0.46874747414694	0.106322551947505	-4.40873046744	1.03978332565823e-05	9.29260455734104e-05	protein_coding	FAAP100
3545	ENSG00000278053	1520.46399625591	-0.232696940342983	0.119560806227234	-1.94626439621632	0.0516229880411745	0.129941364225398	protein_coding	DDX52
3546	ENSG00000243156	1487.64191988503	0.514324595971164	0.0697206698427576	7.37693136240846	1.61979458837042e-13	5.19834408801392e-12	protein_coding	MICAL3
3547	ENSG00000197183	1779.16525374829	-0.084629866020494	0.0662411003536638	-1.27760356589265	0.201389242620529	0.3572670693685	protein_coding	NOL4L
3548	ENSG00000184402	1649.70823528946	0.157576079483964	0.0746217074847398	2.11166542277511	0.0347151567755206	0.0954101391201826	protein_coding	SS18L1
3549	ENSG00000197256	1432.6185602008	0.910180233178987	0.117069861909037	7.77467589298258	7.56408204988776e-15	2.74190909474636e-13	protein_coding	KANK2
3550	ENSG00000026297	1729.30529899923	0.343614982581758	0.0975308547855649	3.52314130064012	0.000426463930827989	0.00247824158485548	protein_coding	RNASET2
3551	ENSG00000165912	1534.21684242793	0.178357823248934	0.124517174185354	1.43239536566606	0.152030704097203	0.291282522973385	protein_coding	PACSIN3
3552	ENSG00000197724	1514.25786022518	0.13670552589198	0.0714021601886137	1.91458529449057	0.0555454119980009	0.137262573430496	protein_coding	PHF2
3553	ENSG00000171703	1488.80783710137	-0.0518275945138143	0.131284139500989	-0.394774225666642	0.693009518125803	0.821285248606369	protein_coding	TCEA2
3554	ENSG00000005801	1614.49528394987	-0.875516952693286	0.121122132167925	-7.22838127947963	4.88784848867955e-13	1.47283119884559e-11	protein_coding	ZNF195
3555	ENSG00000166224	1472.38853676595	0.278720862375203	0.0764970223658625	3.64355178482848	0.000268901520535233	0.00166076500312743	protein_coding	SGPL1
3556	ENSG00000130005	1656.08245062369	-0.00767644561576791	0.139511252965588	-0.0550238454073767	0.956119466679316	0.9980536286929	protein_coding	GAMT
3557	ENSG00000214160	1574.04669418166	-0.12050997350608	0.0886539827293607	-1.35932949424244	0.174042201916293	0.321733799909784	protein_coding	ALG3
3558	ENSG00000167113	1506.87607765309	-0.627488204054202	0.0734751736209191	-8.54013911272405	1.34060343060934e-17	6.27367920549464e-16	protein_coding	COQ4
3559	ENSG00000122482	1526.03772468632	-0.145156997777092	0.113365739889734	-1.28043091253389	0.200393627977347	0.355978135186416	protein_coding	ZNF644
3560	ENSG00000114019	1599.02594241002	1.49372626176699	0.0706608706758831	21.1393696041281	3.45663880876498e-99	2.05338453970472e-96	protein_coding	AMOTL2
3561	ENSG00000115942	1603.54444170817	-0.574975775290425	0.0739662760719641	-7.77348551022108	7.63553920763262e-15	2.76436909522102e-13	protein_coding	ORC2
3562	ENSG00000136824	1401.79787633672	0.110207308965044	0.145494049997351	0.757469525159625	0.448768616863673	0.626210781383883	protein_coding	SMC2
3563	ENSG00000163382	1415.78737130564	0.0273164685462203	0.0885482896350077	0.308492334056566	0.757707732540485	0.869656428326503	protein_coding	NAXE
3564	ENSG00000186020	1475.57670304323	-0.320432101736912	0.120761887695672	-2.65342077580323	0.00796804729333153	0.0293327330990634	protein_coding	ZNF529
3565	ENSG00000117528	1617.6233106803	0.053300351848107	0.0920223954762536	0.579210653800695	0.562447043024493	0.723931396345652	protein_coding	ABCD3
3566	ENSG00000248323	1462.46918767041	-0.886454536236903	0.123623509384344	-7.17059838093519	7.46706627588761e-13	2.21561024626439e-11	lncRNA	LUCAT1
3567	ENSG00000163939	1478.0021732755	0.654351992300651	0.0839548430743161	7.79409463872649	6.48719141882943e-15	2.38120009860387e-13	protein_coding	PBRM1
3568	ENSG00000188493	1470.53672403411	-0.498226441755473	0.0572467683957499	-8.70313653883846	3.22835116633934e-18	1.61739837779356e-16	protein_coding	C19orf54
3569	ENSG00000111786	1459.09374119595	0.0627404904402491	0.137711835755674	0.455592579214196	0.648682980391617	0.789243612825581	protein_coding	SRSF9
3570	ENSG00000174652	1556.43981092318	-1.63257033735943	0.0806126471766851	-20.2520372985792	3.40847803055832e-91	1.80389051842712e-88	protein_coding	ZNF266
3571	ENSG00000070367	1463.39762879377	0.316658407226125	0.0971935447488729	3.2580189151893	0.00112192927849106	0.00568444167768804	protein_coding	EXOC5
3572	ENSG00000149657	1504.77029715271	-0.0239437736246777	0.093203302998996	-0.256898337872593	0.79725725371832	0.898817310555516	protein_coding	LSM14B
3573	ENSG00000165915	1521.86853274316	-0.161717386188959	0.0814753302543825	-1.98486321790958	0.0471596916600837	0.121329706986187	protein_coding	SLC39A13
3574	ENSG00000105771	1390.52690616766	-0.0836397067625552	0.0940114164719913	-0.889676061709738	0.373639851368661	0.551224724219819	protein_coding	SMG9
3575	ENSG00000162616	1550.99380670394	2.15226585131143	0.0964024405801875	22.3258440176229	2.07336338689239e-110	1.50878653664159e-107	protein_coding	DNAJB4
3576	ENSG00000090857	1547.64613428963	0.123429024264292	0.0805970840728556	1.53143287606681	0.12566244406244	0.253326575370144	protein_coding	PDPR
3577	ENSG00000135334	1513.33020592309	-0.0440314311474862	0.0628879709684606	-0.700156651095783	0.483829479968504	0.658835525312265	protein_coding	AKIRIN2
3578	ENSG00000173482	1504.52706210241	-1.02617005672235	0.0935866845539518	-10.9649151651566	5.63533799145855e-28	5.85833636626341e-26	protein_coding	PTPRM
3579	ENSG00000119414	1523.92788961237	0.11634536973561	0.0963643675412352	1.20734844947563	0.227297979414702	0.389328230828728	protein_coding	PPP6C
3580	ENSG00000100234	1649.69303290893	0.233710258353799	0.0724178648291257	3.22724591377076	0.00124987991585158	0.00622438059719552	protein_coding	TIMP3
3581	ENSG00000100938	1663.90635832075	0.352210197604538	0.0872292101498162	4.03775520837134	5.39651221376069e-05	0.00040432864226035	protein_coding	GMPR2
3582	ENSG00000183506	1509.87192978599	0.316754486173668	0.0863454070567131	3.66845784820516	0.000244017914494971	0.00152717124384425	transcribed_unitary_pseudogene	PI4KAP2
3583	ENSG00000146535	1533.70968932974	0.406847929393225	0.0725808652666983	5.60544336166651	2.07722542907703e-08	3.2127458974269e-07	protein_coding	GNA12
3584	ENSG00000087586	1455.72544783941	0.446444974899263	0.0767382750860697	5.81776140261858	5.96409497691565e-09	1.02119339169448e-07	protein_coding	AURKA
3585	ENSG00000162409	1483.67099698191	0.525562018886124	0.0905392291295635	5.80479891356303	6.44432975035405e-09	1.0956866260123e-07	protein_coding	PRKAA2
3586	ENSG00000150712	1487.2144944143	0.793640602309425	0.0789625285152801	10.0508509191907	9.10775459448264e-24	6.99494777668076e-22	protein_coding	MTMR12
3587	ENSG00000066654	1670.5253901064	-0.457299988296174	0.100897816721707	-4.53230806329023	5.83426803568933e-06	5.55524612308947e-05	protein_coding	THUMPD1
3588	ENSG00000149212	1343.21493077126	0.0149721962322846	0.138265278660076	0.108286016398185	0.913768814685583	0.977254317494192	protein_coding	SESN3
3589	ENSG00000146281	1450.95044231212	-0.606103975982804	0.128061382370751	-4.73291764279157	2.21315303875966e-06	2.30732301762952e-05	protein_coding	PM20D2
3590	ENSG00000179833	1590.5753460188	0.328942631754035	0.0952333212511099	3.4540707751511	0.000552192439670241	0.00309457403425517	protein_coding	SERTAD2
3591	ENSG00000132823	1680.12518775309	0.345321754127654	0.0742502625704404	4.65078158881999	3.30679394547453e-06	3.33290021346512e-05	protein_coding	OSER1
3592	ENSG00000103024	1364.81374249362	-0.835640326445995	0.185805236324135	-4.49739922823397	6.87897469771682e-06	6.43009619464166e-05	protein_coding	NME3
3593	ENSG00000113594	1445.61608093676	0.657757110524087	0.110785494113676	5.93721331286541	2.89907370643622e-09	5.20639269616584e-08	protein_coding	LIFR
3594	ENSG00000033178	1546.05697338926	-0.00643798216453443	0.103540741722184	-0.0621782503916045	0.950420882643225	0.994074047509042	protein_coding	UBA6
3595	ENSG00000131100	1459.23426709452	0.0617267916112652	0.0775471086304177	0.795990884785264	0.42603733350943	0.604341847163376	protein_coding	ATP6V1E1
3596	ENSG00000097021	1482.61215268977	0.454983341466879	0.071023262816056	6.4061171428472	1.49272291440032e-10	3.27925876168788e-09	protein_coding	ACOT7
3597	ENSG00000136937	1492.16625279437	-0.0283997998702184	0.0901903737611647	-0.314887262197455	0.752847253300948	0.866043427374495	protein_coding	NCBP1
3598	ENSG00000173889	1478.27183850005	0.19173000631054	0.116285810192717	1.64878247821288	0.0991922058497386	0.212675804940645	protein_coding	PHC3
3599	ENSG00000175224	1539.66117200935	0.144801135745602	0.0702365388436555	2.06162117509698	0.039243816429885	0.105068893362867	protein_coding	ATG13
3600	ENSG00000081791	1518.65684433698	-0.582082065049974	0.0600938244632208	-9.6862210093855	3.45060416995795e-22	2.36329849833261e-20	protein_coding	DELE1
3601	ENSG00000076770	1719.16076223639	0.0275819401791643	0.0934861735900899	0.295037641610012	0.767965125022867	0.877622741909058	protein_coding	MBNL3
3602	ENSG00000158321	1301.85036681972	-1.06540291118478	0.130992142018881	-8.13333452499173	4.17640049383184e-16	1.70023308495744e-14	protein_coding	AUTS2
3603	ENSG00000107819	1436.22324114807	-0.171371025729262	0.0793706861875756	-2.15912239090719	0.030840672971418	0.0870295985314624	protein_coding	SFXN3
3604	ENSG00000140398	1379.26873843741	-0.27931117788085	0.101133308699663	-2.76181192400541	0.00574815799040277	0.0224320606700987	protein_coding	NEIL1
3605	ENSG00000075711	1541.68535176807	-0.0124754802126336	0.0856446991586772	-0.145665526707261	0.884185436737376	0.959449673323032	protein_coding	DLG1
3606	ENSG00000242498	1358.24257601841	-0.185593118816116	0.0811009675621528	-2.28842052561067	0.0221130434567338	0.0668744383312839	protein_coding	ARPIN
3607	ENSG00000011009	1568.71220662538	0.282686167319114	0.137228027108715	2.05997399565589	0.0394010268785276	0.10543382041544	protein_coding	LYPLA2
3608	ENSG00000158669	1519.04851020567	0.27688653717609	0.0636862372693861	4.34766676518961	1.37593444444764e-05	0.000118563350529846	protein_coding	GPAT4
3609	ENSG00000104812	1423.17652563982	0.897673022351983	0.0862942481836505	10.4024664591963	2.41597274206094e-25	2.05026631416647e-23	protein_coding	GYS1
3610	ENSG00000130731	1482.41912652687	-0.252395888877988	0.142266028445506	-1.77411214494306	0.0760446022852169	0.173894750830238	protein_coding	METTL26
3611	ENSG00000109084	1463.11344515899	0.203358984263113	0.0877642723574883	2.31710442986156	0.0204980437660818	0.0628456981191395	protein_coding	TMEM97
3612	ENSG00000172201	1279.40475845364	-1.04323598852725	0.113695073065209	-9.17573611944396	4.4849955514803e-20	2.62674548314867e-18	protein_coding	ID4
3613	ENSG00000267002	1546.9350448376	-0.287736746328037	0.0928063775262242	-3.10039842085995	0.00193260489570234	0.00900111486566831	lncRNA
3614	ENSG00000134369	1368.0193880169	0.0976849512240269	0.19588212914928	0.498692512932519	0.617996019910216	0.767727717448959	protein_coding	NAV1
3615	ENSG00000099822	1403.0279747597	1.20360575138755	0.144697860270486	8.31806185065651	8.94133530732058e-17	3.87298196615309e-15	protein_coding	HCN2
3616	ENSG00000184557	1426.61187559119	1.68207582778966	0.121588833151768	13.8341308505698	1.58642348230841e-43	3.29840105164522e-41	protein_coding	SOCS3
3617	ENSG00000204186	1361.79747038984	-0.751153262795322	0.171286694335727	-4.38535675937	1.15795836991792e-05	0.000101891935403781	protein_coding	ZDBF2
3618	ENSG00000180008	1430.14660935262	0.210416251712794	0.109227895735798	1.92639664341563	0.0540548662370819	0.134653748089771	protein_coding	SOCS4
3619	ENSG00000143514	1426.83156200679	0.126180966059551	0.0819705435381058	1.53934524053623	0.123720034846023	0.250329679848328	protein_coding	TP53BP2
3620	ENSG00000176095	1485.52428294316	0.36693095355751	0.10215825171702	3.59178967327981	0.000328414861048782	0.00197755477356391	protein_coding	IP6K1
3621	ENSG00000205726	1534.1852732672	-0.380205002075111	0.0832688457816926	-4.56599342174024	4.97134356346021e-06	4.79317219096389e-05	protein_coding	ITSN1
3622	ENSG00000226210	1610.24414877971	-0.299083898151803	0.102707525540588	-2.91199594749862	0.00359127294682697	0.0151587547761368	unprocessed_pseudogene	WASH8P
3623	ENSG00000110048	1518.92779575463	0.0227902881022899	0.0634803480171864	0.359013282285721	0.719585152951292	0.841666685845865	protein_coding	OSBP
3624	ENSG00000204386	1705.09204181304	0.578367904724317	0.0689647936498359	8.38642260949756	5.0115937347968e-17	2.2102647035222e-15	protein_coding	NEU1
3625	ENSG00000113456	1418.615237979	-0.160465501208643	0.0869586750096123	-1.84530756926672	0.064992810029261	0.154471357420734	protein_coding	RAD1
3626	ENSG00000107104	1721.78338922954	-0.367552350211348	0.0858407495408523	-4.281793346136	1.8539311644887e-05	0.000155337444835743	protein_coding	KANK1
3627	ENSG00000105447	1477.01809746247	0.00268502970322111	0.0710487996000495	0.0377913450802234	0.969854045069863	1	protein_coding	GRWD1
3628	ENSG00000184164	1488.02391100498	-0.199233753827597	0.108906646181839	-1.82939940593654	0.0673397965522256	0.158624811689098	protein_coding	CRELD2
3629	ENSG00000008394	1559.4305491195	-0.351525633007849	0.102389519875309	-3.43321888251787	0.00059646037034444	0.00330071643725969	protein_coding	MGST1
3630	ENSG00000130703	1568.13299817949	-0.0896075159079733	0.0643274126891531	-1.39299113957809	0.163622470058911	0.30815241997571	protein_coding	OSBPL2
3631	ENSG00000176208	1359.50822924391	-0.111007240767229	0.142625178187844	-0.778314475590187	0.436383643782761	0.614207339540392	protein_coding	ATAD5
3632	ENSG00000148110	1507.99906841904	-0.173162020846747	0.0922643533780629	-1.87680306106084	0.0605450907806528	0.146495968615398	protein_coding	MFSD14B
3633	ENSG00000112237	1524.90965491673	-0.67636784127938	0.0992528866737394	-6.81459113126566	9.45322344894088e-12	2.4137230539629e-10	protein_coding	CCNC
3634	ENSG00000101019	1545.50349498714	-0.0874455994840205	0.0543738862753754	-1.60822787323227	0.107785280680655	0.226331983123107	protein_coding	UQCC1
3635	ENSG00000015676	1444.19415665494	0.0444817330817775	0.0646590204910691	0.687943194065574	0.491488554495758	0.666139454335502	protein_coding	NUDCD3
3636	ENSG00000154370	1447.65332029684	0.594563031355449	0.111539547597873	5.33051320504717	9.7935611570366e-08	1.34024907456051e-06	protein_coding	TRIM11
3637	ENSG00000213593	1539.08203153281	0.073187651305899	0.0701797452952261	1.04286003031244	0.297013123703784	0.469408763773581	protein_coding	TMX2
3638	ENSG00000175221	1476.62840530675	0.08012328719836	0.0771611200548594	1.03838937461502	0.299088814302631	0.471582103175396	protein_coding	MED16
3639	ENSG00000100441	1529.8223494978	0.0688150527738197	0.0841101083967426	0.818154370331126	0.413269046260574	0.591446747556556	protein_coding	KHNYN
3640	ENSG00000144791	1492.53095563383	0.121736700533251	0.0658529512751657	1.84861419535437	0.0645135414564297	0.153595629372956	protein_coding	LIMD1
3641	ENSG00000273604	1664.7946778473	0.64042763194544	0.161406659219764	3.96778940250206	7.25423938384601e-05	0.000525656957891436	protein_coding	EPOP
3642	ENSG00000119487	1447.37087088189	0.0733849347142223	0.0641153310472464	1.14457702261796	0.25238441499286	0.419028379626521	protein_coding	MAPKAP1
3643	ENSG00000122863	1450.80039948272	0.0803516252410205	0.0892412575298578	0.900386519252455	0.367914592327867	0.545277899871668	protein_coding	CHST3
3644	ENSG00000066739	1478.28972662293	-0.0456244172238629	0.0936603350780423	-0.487126350614125	0.626168793757058	0.773818512723123	protein_coding	ATG2B
3645	ENSG00000266074	1388.28611825864	-0.203109116572354	0.134695971158395	-1.50790788191808	0.131578105093883	0.262147534775685	protein_coding	BAHCC1
3646	ENSG00000164244	1492.45421612692	-0.266327502574205	0.101407993525136	-2.62629693494714	0.00863194798176625	0.0313251143066017	protein_coding	PRRC1
3647	ENSG00000122140	1462.15172278513	0.129462919442363	0.127179365822634	1.0179553782562	0.308699162213996	0.482012401782635	protein_coding	MRPS2
3648	ENSG00000125648	1428.21253699869	0.215282017890573	0.0676014451474378	3.18457715542982	0.00144965660453603	0.00704921557715246	protein_coding	SLC25A23
3649	ENSG00000151176	1554.87501387203	-0.22475930443153	0.105578575681874	-2.12883440584356	0.0332679632594951	0.0922866553471251	protein_coding	PLBD2
3650	ENSG00000114573	1487.68051686489	0.201018204879343	0.0887744287699526	2.2643705813107	0.0235513317916974	0.0702017265824246	protein_coding	ATP6V1A
3651	ENSG00000116729	1321.93699281498	-0.241713821696321	0.170402568885747	-1.41848695871708	0.156048643499439	0.297171338893141	protein_coding	WLS
3652	ENSG00000137642	1582.17651741145	0.0956567153839039	0.0825288019320208	1.15907068980229	0.246427371992735	0.411981387856214	protein_coding	SORL1
3653	ENSG00000177034	1452.95646586448	-0.668005980768595	0.0909440852104169	-7.34523833213599	2.05392779010328e-13	6.47031711194009e-12	protein_coding	MTX3
3654	ENSG00000128915	1441.007881887	-0.0206519724687708	0.108940661452107	-0.189570837862499	0.849645440807562	0.936656547910411	protein_coding	ICE2
3655	ENSG00000175602	1559.28978116171	0.248569213027782	0.176114579112387	1.41140622361058	0.15812486892044	0.300370976955549	protein_coding	CCDC85B
3656	ENSG00000132470	1422.80793354301	-0.151115970091702	0.115975899310831	-1.30299459620218	0.19257660643688	0.346169323792052	protein_coding	ITGB4
3657	ENSG00000162734	1448.08153040039	0.20312258433828	0.114167285593913	1.77916627588727	0.0752125055542905	0.172588538563208	protein_coding	PEA15
3658	ENSG00000100023	1464.92949735008	-0.442740007028349	0.0794893468960394	-5.56980305307313	2.55027443920108e-08	3.85627991565013e-07	protein_coding	PPIL2
3659	ENSG00000131652	1591.84688950679	-0.148869801626411	0.0916504291938045	-1.62432192555924	0.104307120201892	0.220668046721177	protein_coding	THOC6
3660	ENSG00000198862	1492.27632402643	-0.823077527747564	0.133096564572884	-6.18406290492079	6.24724543011685e-10	1.24295844142065e-08	protein_coding	LTN1
3661	ENSG00000169914	1408.09743041878	0.188413748150587	0.111347603401384	1.69212216873134	0.0906226824058396	0.198453584070808	protein_coding	OTUD3
3662	ENSG00000164975	1464.94549598618	-0.289842872919531	0.0843679813336243	-3.43546056617591	0.000591547547313301	0.00327726798766569	protein_coding	SNAPC3
3663	ENSG00000174915	1520.63934404443	0.163809447112206	0.0860076220806124	1.90459221112603	0.056833099849428	0.139827391633602	protein_coding	PTDSS2
3664	ENSG00000186001	1525.96588549019	0.219978634593101	0.0716359566549925	3.07078518756363	0.00213496689730046	0.00978193238574246	protein_coding	LRCH3
3665	ENSG00000153066	1654.30378850901	-0.0456275219282479	0.0569390305704089	-0.801339985439803	0.422934848451897	0.601100341231845	protein_coding	TXNDC11
3666	ENSG00000127314	1436.92740176828	0.158335730520795	0.0876500184466314	1.80645404675188	0.0708474459213797	0.164662045343302	protein_coding	RAP1B
3667	ENSG00000196155	1444.54873065421	-1.28188182075267	0.0964592532591568	-13.2893608175531	2.66847950327638e-40	4.76528229333552e-38	protein_coding	PLEKHG4
3668	ENSG00000148700	1382.98733054364	-0.0939261496559766	0.0923750861877027	-1.0167909285099	0.309252898478403	0.482511437012723	protein_coding	ADD3
3669	ENSG00000127922	1516.93145931471	-0.109764906722515	0.170362744193111	-0.644301119017508	0.51938019014786	0.690388098220108	protein_coding	SEM1
3670	ENSG00000058272	1440.19131246308	-0.0446620383637231	0.0925217614563475	-0.48271928312557	0.629295069566578	0.776199028981904	protein_coding	PPP1R12A
3671	ENSG00000156256	1495.62575955452	-0.419652585545452	0.120148866875074	-3.49277189589969	0.000478034661158325	0.00273640765329332	protein_coding	USP16
3672	ENSG00000160932	1393.60502091716	0.625033910922472	0.134624412519363	4.64279768598858	3.43722885162791e-06	3.45002956597191e-05	protein_coding	LY6E
3673	ENSG00000146872	1487.62862911784	0.156161530728846	0.0739340634248728	2.11217297541785	0.0346716155689228	0.0952994698753733	protein_coding	TLK2
3674	ENSG00000153048	1588.48168222586	-0.199866872728911	0.114650088789902	-1.74327708629315	0.0812852258602277	0.182890316134215	protein_coding	CARHSP1
3675	ENSG00000165410	1551.8199011832	-0.448122173934964	0.11660928833647	-3.84293721647568	0.000121570576383622	0.000830870236528402	protein_coding	CFL2
3676	ENSG00000115159	1353.87464550403	-0.737780203284226	0.225046776637945	-3.27834157105554	0.00104418960069872	0.00535110403118632	protein_coding	GPD2
3677	ENSG00000101350	1503.92217526093	0.16782378788186	0.0735476043875843	2.28183894335232	0.0224988506617118	0.0678016922104882	protein_coding	KIF3B
3678	ENSG00000130299	1444.69045733083	-0.161457710909708	0.0842707335224382	-1.91594049512714	0.0553726702544933	0.136951965822737	protein_coding	GTPBP3
3679	ENSG00000010278	1365.82862296895	0.209396845811054	0.103460844036789	2.02392361825886	0.0429780113932608	0.112906494190888	protein_coding	CD9
3680	ENSG00000168813	1408.35025733504	-0.0584382189596374	0.0902839502657401	-0.647271400815222	0.517456307577999	0.689164925608516	protein_coding	ZNF507
3681	ENSG00000035928	1445.37193622526	0.28720403674019	0.0821983695459269	3.4940356886242	0.000475777411870827	0.00272509423548525	protein_coding	RFC1
3682	ENSG00000165272	1559.49489870966	0.13421193680186	0.133366262429674	1.00634099176793	0.314251568254908	0.488270834791269	protein_coding	AQP3
3683	ENSG00000110422	1477.84922044189	-0.0759455804409258	0.0902769784212977	-0.841250801356119	0.400207446160249	0.578930441448788	protein_coding	HIPK3
3684	ENSG00000129460	1765.61459787538	-0.304576214180781	0.0679262765294592	-4.48392330247469	7.32830117283305e-06	6.81944343154809e-05	protein_coding	NGDN
3685	ENSG00000080845	1548.05039441198	-0.0465272936208359	0.0755836798652823	-0.615573278567073	0.538176191849485	0.704756288826771	protein_coding	DLGAP4
3686	ENSG00000178567	1521.53440028615	-0.977636219046134	0.112132764240893	-8.71855987555873	2.8176253558998e-18	1.42141141870938e-16	protein_coding	EPM2AIP1
3687	ENSG00000104695	1691.23962456379	0.0943484245646826	0.0798497728795468	1.18157411301604	0.237374730203722	0.401388616635875	protein_coding	PPP2CB
3688	ENSG00000196205	1615.09124284754	0.177928540364814	0.177639036840021	1.00162972919659	0.316522457032111	0.490802028515378	processed_pseudogene	EEF1A1P5
3689	ENSG00000204356	1464.50195027689	-0.0183987548204514	0.093567648821904	-0.196635857073544	0.844112508502633	0.932692108254085	protein_coding	NELFE
3690	ENSG00000142784	1398.24490618292	0.0482155478945571	0.0703909153782938	0.684968331999062	0.49336390460852	0.667882030953499	protein_coding	WDTC1
3691	ENSG00000115073	1447.76841688096	-0.0532744884639795	0.0996730992128755	-0.534492143664554	0.593001083520517	0.747759121803987	protein_coding	ACTR1B
3692	ENSG00000178927	1440.64077056053	0.0896675711444091	0.0963301312336806	0.930836177591108	0.351938312610345	0.528631936034081	protein_coding	CYBC1
3693	ENSG00000167393	1446.64851191878	0.0437536047871935	0.101724840045932	0.430117213921767	0.667110378744827	0.802075543350039	protein_coding	PPP2R3B
3694	ENSG00000129197	1404.65339830802	-0.389993591334655	0.069590511279586	-5.60412021931872	2.09315395562764e-08	3.23566252471637e-07	protein_coding	RPAIN
3695	ENSG00000158863	1443.35606100272	-0.324940145101533	0.0972380864914583	-3.34169621005528	0.000832681409710958	0.00440765420510394	protein_coding	FHIP2B
3696	ENSG00000185298	1484.88991706729	0.0734836362752489	0.113933317935624	0.644970563542876	0.518946261873316	0.690057507548868	protein_coding	CCDC137
3697	ENSG00000166228	1631.54048706961	0.133137127927161	0.0923902178002576	1.44103056683984	0.149576047460326	0.287782377518353	protein_coding	PCBD1
3698	ENSG00000133884	1499.69436184339	0.366270469979673	0.0621049214993475	5.89760780848134	3.6880929916945e-09	6.5260188937534e-08	protein_coding	DPF2
3699	ENSG00000078668	1421.92935967536	-0.102180208556906	0.100071202162195	-1.02107505805009	0.307218879060058	0.480419422567968	protein_coding	VDAC3
3700	ENSG00000213339	1571.29472615762	-0.353404146992797	0.109902937777646	-3.21560236822605	0.0013017105903449	0.00643734146513072	protein_coding	QTRT1
3701	ENSG00000083290	1261.46762704261	-0.81102511657595	0.129917116846754	-6.24263481410698	4.30260649936193e-10	8.850902472327e-09	protein_coding	ULK2
3702	ENSG00000137216	1497.44220881962	-0.0593255380506554	0.0849469034976654	-0.698383762184879	0.484937228425974	0.659804736777019	protein_coding	TMEM63B
3703	ENSG00000163681	1508.71704825443	-0.226566778475813	0.101884676593839	-2.22375715416967	0.0261647875348957	0.0763360364403872	protein_coding	SLMAP
3704	ENSG00000076984	1457.21778654631	0.214409716521862	0.165841354988382	1.29286037573007	0.196059354167754	0.350352733815151	protein_coding	MAP2K7
3705	ENSG00000090487	1449.58874353407	0.106747597270723	0.0842851662476519	1.26650515177334	0.205332286170674	0.362099369069185	protein_coding	SPG21
3706	ENSG00000156873	1494.01748429914	0.0648975347677169	0.0610297886661441	1.06337472545958	0.287612049878621	0.458955734217801	protein_coding	PHKG2
3707	ENSG00000008513	1527.88970631727	0.133002734911566	0.0673574837834151	1.97457991957109	0.0483158396993313	0.123561541202613	protein_coding	ST3GAL1
3708	ENSG00000053254	1585.96898164361	0.195808822563497	0.0946933742941661	2.06781967611815	0.0386569827595347	0.103793695615214	protein_coding	FOXN3
3709	ENSG00000266714	1488.37541270353	0.100252194647098	0.0946231832894534	1.05948871261734	0.289377267066857	0.460915114464741	protein_coding	MYO15B
3710	ENSG00000170385	1491.43113236427	0.45028207012579	0.0954635215586249	4.71679718885363	2.39586303665571e-06	2.4773989794307e-05	protein_coding	SLC30A1
3711	ENSG00000115415	1458.90527261543	0.00113568456399605	0.12570220286964	0.00903472284550033	0.992791432198596	1	protein_coding	STAT1
3712	ENSG00000158201	1708.43539747994	0.412374107132152	0.107909651055354	3.82147567987794	0.000132655497924639	0.000893207548829606	protein_coding	ABHD3
3713	ENSG00000115687	1342.12222783539	-0.111290878204642	0.0898987344264161	-1.23795823061042	0.215731548992906	0.374851595516088	protein_coding	PASK
3714	ENSG00000111666	1628.18144261848	0.00659527399983678	0.0893938802499705	0.0737776901662008	0.941187279304308	0.989635492034455	protein_coding	CHPT1
3715	ENSG00000012822	1408.47235795251	-0.3086894437935	0.059329835372771	-5.20293781120402	1.96162527055079e-07	2.52650391040675e-06	protein_coding	CALCOCO1
3716	ENSG00000163257	1570.81844774156	-0.63573990664217	0.0999572078214528	-6.36012070062773	2.01595273193948e-10	4.36285145883229e-09	protein_coding	DCAF16
3717	ENSG00000099899	1380.2222701491	-0.658353978476267	0.100252759844309	-6.56694119442379	5.13593172456307e-11	1.20464706396923e-09	protein_coding	TRMT2A
3718	ENSG00000198791	1496.02833932063	-0.0510657289711967	0.107145368578931	-0.476602298806577	0.633645346154646	0.779220478912947	protein_coding	CNOT7
3719	ENSG00000163597	1528.8025388787	0.10696124757467	0.0813712430329315	1.31448462119943	0.188683170063873	0.341264373941325	lncRNA	SNHG16
3720	ENSG00000214021	1428.69886885617	-0.617990298489281	0.0629666634159414	-9.81456321429957	9.74591322497321e-23	6.9872916786335e-21	protein_coding	TTLL3
3721	ENSG00000172175	1515.69357406626	0.164103459974564	0.121431397235749	1.3514088095023	0.17656451337247	0.324956362294628	protein_coding	MALT1
3722	ENSG00000116198	1434.78666843659	0.345568223359765	0.0630501766316221	5.48084465137643	4.23300046626674e-08	6.18234709343163e-07	protein_coding	CEP104
3723	ENSG00000111361	1455.71345067147	0.0929414721757832	0.10494439391075	0.885625889219253	0.375819155991868	0.55346238454878	protein_coding	EIF2B1
3724	ENSG00000140743	1631.02880723934	0.192047947778772	0.0765194948086682	2.5097911095594	0.0120802598598714	0.0412169959994788	protein_coding	CDR2
3725	ENSG00000148187	1456.63150031934	-0.43834668414136	0.104525098018343	-4.19369790080883	2.74443427015702e-05	0.000221656472629663	protein_coding	MRRF
3726	ENSG00000036257	1491.09946728981	0.221720177114085	0.0814505413591081	2.72214491658859	0.00648596934698059	0.0248118801093325	protein_coding	CUL3
3727	ENSG00000159147	1389.91491184463	0.0771385606400776	0.0854568447029435	0.902660997000521	0.36670584261708	0.544095915327657	protein_coding	DONSON
3728	ENSG00000146909	1511.26765705552	0.108717606431153	0.0875128564779213	1.24230439739539	0.214124273523479	0.373127954604971	protein_coding	NOM1
3729	ENSG00000135926	1589.61980373921	0.423488765797212	0.0791931412885254	5.34754347291655	8.91560015565212e-08	1.22934765196931e-06	protein_coding	TMBIM1
3730	ENSG00000114315	1474.7174924089	-0.0961325961243173	0.07369257675255	-1.30450854564521	0.192060247738796	0.345454470195938	protein_coding	HES1
3731	ENSG00000136536	1506.7594739515	-0.417787052953265	0.116291290170416	-3.59259109036481	0.000327406148702097	0.00197270506653294	protein_coding	MARCHF7
3732	ENSG00000072071	1304.0431255055	0.033062750974355	0.103573819539151	0.319219191891029	0.749560304661778	0.863642534461269	protein_coding	ADGRL1
3733	ENSG00000068137	1384.63760114743	-0.043891868756688	0.144413968439517	-0.30393090939171	0.76118052871796	0.872438290672641	protein_coding	PLEKHH3
3734	ENSG00000197077	1420.564688443	0.382083541296157	0.0786716769079697	4.85668484914995	1.19367347809571e-06	1.31661415689314e-05	protein_coding	KIAA1671
3735	ENSG00000088899	1606.99873828935	0.0388768996041885	0.0938831691000585	0.414098714144964	0.678801814472517	0.810541215722445	protein_coding	LZTS3
3736	ENSG00000079739	1385.66568402347	0.745368712895874	0.107539610254298	6.93110855742648	4.17555460466391e-12	1.12020316527702e-10	protein_coding	PGM1
3737	ENSG00000104522	1530.86701595117	-0.25939044431148	0.120798286521922	-2.14730234823659	0.0317692190089984	0.0890198716705742	protein_coding	GFUS
3738	ENSG00000105325	1435.40696876687	-0.0213534885298086	0.106420358051579	-0.200652289850962	0.840970468071703	0.930476027829715	protein_coding	FZR1
3739	ENSG00000188522	1515.90600439629	0.617161541799438	0.0799333353969579	7.7209532009961	1.15462944537032e-14	4.1187443499803e-13	protein_coding	FAM83G
3740	ENSG00000186642	1391.58139221012	2.07698776139805	0.380515556589117	5.45835176888917	4.80574828225866e-08	6.9525706262418e-07	protein_coding	PDE2A
3741	ENSG00000075643	1424.80232156452	-0.197748352863705	0.0804075553076671	-2.45932552117835	0.0139198340464465	0.0461426408636789	protein_coding	MOCOS
3742	ENSG00000101187	1543.04861545065	0.237901743318971	0.0959223553914459	2.48014909921808	0.0131327454842756	0.04402487107639	protein_coding	SLCO4A1
3743	ENSG00000141664	1534.47820979857	0.107663773763713	0.0700613495350771	1.53670710710204	0.124365049929166	0.251267985933099	protein_coding	ZCCHC2
3744	ENSG00000176087	1339.83520906702	0.0194272609860371	0.148017356739268	0.131249884567646	0.895577635057033	0.9661073194693	protein_coding	SLC35A4
3745	ENSG00000100105	1452.02854109855	0.122787634996357	0.0917463348512334	1.33833831286511	0.180786177870401	0.330589525408446	protein_coding	PATZ1
3746	ENSG00000157110	1667.46865916623	0.217477571734169	0.0676256448250943	3.21590385269743	0.00130034389842982	0.00643276855803791	protein_coding	RBPMS
3747	ENSG00000130935	1481.34199408948	-0.590800023946009	0.0852582060128337	-6.92953853447348	4.22215609894603e-12	1.13166224427368e-10	protein_coding	NOL11
3748	ENSG00000116641	1525.49906631874	0.238656975858979	0.0947080356138295	2.51992319671901	0.0117380443153543	0.0403056498680349	protein_coding	DOCK7
3749	ENSG00000108306	1425.96056580095	0.140440062551463	0.0736265694738745	1.9074644324057	0.0564604726162259	0.139181185375432	protein_coding	FBXL20
3750	ENSG00000131748	1438.14042768218	0.0475013780025814	0.111889885223669	0.424536837334543	0.671174346013272	0.805431351572985	protein_coding	STARD3
3751	ENSG00000111276	1417.50518790439	-0.156521550438122	0.0790711640914573	-1.97950229058322	0.0477594820037682	0.122537064977143	protein_coding	CDKN1B
3752	ENSG00000176994	1392.12475583881	0.546172302514652	0.0824364110481186	6.62537700963047	3.46363018378512e-11	8.25711280832247e-10	protein_coding	SMCR8
3753	ENSG00000117266	1480.30766260626	-0.104317712257159	0.0720915918920476	-1.44701635127391	0.147892344031102	0.285656957535323	protein_coding	CDK18
3754	ENSG00000085982	1463.61105764919	-0.639430745451976	0.0639402398775767	-10.0004433307767	1.51716320109112e-23	1.14408255070881e-21	protein_coding	USP40
3755	ENSG00000072958	1445.87255207123	0.147679783219762	0.0877258410752569	1.68342396504438	0.0922930472026701	0.201399356621585	protein_coding	AP1M1
3756	ENSG00000139343	1492.63521895497	-0.214703987697612	0.0863063122927222	-2.48769738845298	0.0128573082424594	0.0432859736666099	protein_coding	SNRPF
3757	ENSG00000105186	1421.14476148559	0.059134613605105	0.0701709424540379	0.842722237111725	0.399383807528994	0.577911307891925	protein_coding	ANKRD27
3758	ENSG00000160194	1418.70364308116	-0.277582090740452	0.0759558274435364	-3.65452000304782	0.000257663575318954	0.00160155271201882	protein_coding	NDUFV3
3759	ENSG00000159658	1424.58104664799	0.0401881115339561	0.0781377667759541	0.514323779551933	0.607025638893388	0.759382082555817	protein_coding	EFCAB14
3760	ENSG00000164715	1509.06653372842	0.291233305333122	0.0851164299573395	3.42158741243128	0.000622567089066371	0.0034256489278911	protein_coding	LMTK2
3761	ENSG00000185043	1413.60500532227	0.0207595979373475	0.135071473039847	0.153693429635015	0.877851465619335	0.95548369521922	protein_coding	CIB1
3762	ENSG00000091164	1521.06206513255	0.144530307745144	0.0888487507859244	1.62670050469681	0.103800721520666	0.220156762024449	protein_coding	TXNL1
3763	ENSG00000138592	1463.68301968691	0.577742957594241	0.102416512884084	5.64111139234093	1.68956006226057e-08	2.65836293471788e-07	protein_coding	USP8
3764	ENSG00000169641	1401.14651470174	0.373144019104531	0.0806891506255484	4.62446334125103	3.75569497042908e-06	3.74386195887841e-05	protein_coding	LUZP1
3765	ENSG00000165175	1469.77072653712	0.0426088073220992	0.0778677353171057	0.547194639070735	0.584245018839167	0.741301774481081	protein_coding	MID1IP1
3766	ENSG00000041802	1510.01273410393	0.156421739643313	0.0714916394776726	2.18797247882622	0.0286716070743202	0.0820783968055971	protein_coding	LSG1
3767	ENSG00000137266	1536.94314619223	0.700717618154617	0.0708090885588296	9.8958711715721	4.33816707566826e-23	3.1968447402165e-21	protein_coding	SLC22A23
3768	ENSG00000109079	1392.98839321221	0.157447101273018	0.0747219729101244	2.10710578349417	0.035108411131401	0.096290929163556	protein_coding	TNFAIP1
3769	ENSG00000198858	1550.76172279216	-0.254689833261562	0.111709428527798	-2.27993139538964	0.0226117576778207	0.0680433208400708	protein_coding	R3HDM4
3770	ENSG00000197119	1335.51348393726	-0.966823952075439	0.106566270577437	-9.07251372161787	1.16302332367658e-19	6.59908048841673e-18	protein_coding	SLC25A29
3771	ENSG00000136854	1361.8028446103	0.300863386797197	0.0855493775227092	3.51683899415086	0.000436718600029377	0.00252721875275375	protein_coding	STXBP1
3772	ENSG00000196781	1520.58461020785	0.213919360505273	0.0728766411951386	2.93536251118476	0.00333158216847876	0.0142445401893344	protein_coding	TLE1
3773	ENSG00000105778	1458.39509251545	-0.0947195154408812	0.0866845907332888	-1.09269149960359	0.274529273222559	0.444537054125626	protein_coding	AVL9
3774	ENSG00000113645	1451.58524540355	0.22947895659217	0.0886986086774867	2.58717650720508	0.00967660094393729	0.0344757038281673	protein_coding	WWC1
3775	ENSG00000115084	1660.26860792064	-0.184345284213514	0.109505624940997	-1.68343210052307	0.0922914734259903	0.201399356621585	protein_coding	SLC35F5
3776	ENSG00000042753	1379.80922290962	0.222265451365086	0.140988791490837	1.57647603766808	0.114916136870395	0.237364694520999	protein_coding	AP2S1
3777	ENSG00000198826	1347.26528192804	-0.735041261570209	0.124336992143042	-5.91168604693757	3.3862349967418e-09	6.03222327326562e-08	protein_coding	ARHGAP11A
3778	ENSG00000188706	1504.30766515386	0.114837183446635	0.0591929401169606	1.94004864802671	0.0523737779487634	0.131410734292958	protein_coding	ZDHHC9
3779	ENSG00000172366	1505.545740937	-0.224225315729904	0.152881966031258	-1.46665641181026	0.142469545861594	0.277893422297077	protein_coding	MCRIP2
3780	ENSG00000183044	1829.16706590974	-0.268543528426428	0.0651156548467874	-4.12410086419759	3.72185781960999e-05	0.000290756407442854	protein_coding	ABAT
3781	ENSG00000136108	1326.28023683691	-0.30088581399749	0.136693162735209	-2.20117676683172	0.0277235123784936	0.0800095179767193	protein_coding	CKAP2
3782	ENSG00000115461	1232.16489352478	-0.360851780677576	0.134299893501901	-2.68691040080734	0.00721162946890651	0.027092128736886	protein_coding	IGFBP5
3783	ENSG00000087269	1456.61994346357	0.399212743546716	0.0834999713115506	4.78099258330515	1.74431798494668e-06	1.86256815501937e-05	protein_coding	NOP14
3784	ENSG00000139687	1378.91541515598	0.171304953600389	0.119037520858895	1.43908368020745	0.150126815276611	0.28849880102143	protein_coding	RB1
3785	ENSG00000197070	1387.88623510038	-0.119712473384639	0.119084920810863	-1.00526979041094	0.314766957518465	0.488835117080909	protein_coding	ARRDC1
3786	ENSG00000146263	1294.84343848256	-0.375047087378271	0.116073728248407	-3.23111088993057	0.0012331009053138	0.00615715498251647	protein_coding	MMS22L
3787	ENSG00000132612	1458.82996304615	0.231721212197441	0.0772032745838244	3.00144279431888	0.00268703521311643	0.0118704235822421	protein_coding	VPS4A
3788	ENSG00000165804	1483.14228322006	0.308342421943718	0.231097403975434	1.33425307528117	0.18212093051456	0.332382973566858	protein_coding	ZNF219
3789	ENSG00000181827	1434.94670400944	0.457754837053883	0.123870261487555	3.69543772295881	0.000219508282419992	0.00139021912199328	protein_coding	RFX7
3790	ENSG00000010017	1496.43329048961	-0.107059816852932	0.0923290452926483	-1.15954645164577	0.246233513617148	0.411751887997239	protein_coding	RANBP9
3791	ENSG00000068903	1332.46309647542	0.094731160100937	0.132995585871803	0.712288001740526	0.476286452286866	0.651614309699479	protein_coding	SIRT2
3792	ENSG00000225921	1522.67129049809	-0.239712030657455	0.0850365122081217	-2.81893065029259	0.00481839271466721	0.0193961796623611	protein_coding	NOL7
3793	ENSG00000017797	1375.32746111809	0.302855365178712	0.0795657556211261	3.80635315801989	0.000141030962489652	0.000941543407373578	protein_coding	RALBP1
3794	ENSG00000204149	1494.30704943749	-0.708805891375194	0.0795732514829546	-8.90758990195376	5.21539076634095e-19	2.800915026322e-17	protein_coding	AGAP6
3795	ENSG00000135870	1451.68665031899	0.622789080048401	0.120559772159507	5.16581168737127	2.3939772571455e-07	3.03237119238429e-06	protein_coding	RC3H1
3796	ENSG00000038532	1482.35655785959	-0.0225511085987697	0.0726391900938752	-0.310453745004946	0.756215929015873	0.868526407109928	protein_coding	CLEC16A
3797	ENSG00000082397	1219.38300957441	-0.412762208982228	0.140889525919289	-2.92968697487622	0.00339303614249447	0.0144477027553729	protein_coding	EPB41L3
3798	ENSG00000134108	1537.59499626702	0.0344764044307933	0.0995023047022022	0.346488501286245	0.728975624314244	0.848693003461284	protein_coding	ARL8B
3799	ENSG00000204560	1502.62298499747	-0.332850660632197	0.0741837654353769	-4.48683965661126	7.22874353761906e-06	6.7332565405765e-05	protein_coding	DHX16
3800	ENSG00000169660	1446.65171459791	-0.294918972200969	0.10619754678145	-2.77707895463818	0.00548498532939528	0.0215927715672218	protein_coding	HEXD
3801	ENSG00000132963	1497.05307370549	-0.00235361544178885	0.100164566189335	-0.0234974855014092	0.981253444211618	1	protein_coding	POMP
3802	ENSG00000166848	1553.80677737129	-0.0703215815057397	0.0742418378336741	-0.947196130344765	0.34353884685616	0.519331537485802	protein_coding	TERF2IP
3803	ENSG00000153933	1433.53707690061	0.532996541274194	0.122402497891227	4.35445804176186	1.33396526677067e-05	0.000115459592581507	protein_coding	DGKE
3804	ENSG00000125967	1523.98558429542	-0.257294639356128	0.0954251623856165	-2.69629763181739	0.00701149867405936	0.0264537528716163	protein_coding	NECAB3
3805	ENSG00000100099	1413.95210340725	-0.491014742509683	0.0786671742124703	-6.24167255815638	4.32916486846717e-10	8.89924653893661e-09	protein_coding	HPS4
3806	ENSG00000101901	1344.76204188087	-0.373919200282315	0.0893432253232805	-4.18519925746269	2.84916062128224e-05	0.000229478050260884	protein_coding	ALG13
3807	ENSG00000181704	1415.72239103369	-0.11638587777764	0.0888252296671136	-1.31027950294994	0.190101298862732	0.343033203601537	protein_coding	YIPF6
3808	ENSG00000105618	1401.4330318557	-0.281436328664123	0.0989021073558317	-2.84560497433656	0.00443271462500287	0.0180913428637947	protein_coding	PRPF31
3809	ENSG00000237973	1595.32828103531	-0.608442662875585	0.138650202998815	-4.38832868409709	1.14225059051397e-05	0.000100631447302302	unprocessed_pseudogene	MTCO1P12
3810	ENSG00000225138	1259.31852152005	-0.432972469280685	0.147444135620375	-2.93651875307854	0.00331918750950232	0.0141997222261307	lncRNA	SLC9A3-AS1
3811	ENSG00000141385	1399.47573208691	-0.0176590101281983	0.0783890693377268	-0.225273884195732	0.821766214927161	0.916965843138074	protein_coding	AFG3L2
3812	ENSG00000122741	1419.33219444795	-0.0173542653495431	0.0740343284873761	-0.234408357637799	0.814667970921324	0.91166642180531	protein_coding	DCAF10
3813	ENSG00000168502	1298.1453234265	0.00713674102771617	0.0933221649755382	0.0764742334212549	0.939041812682823	0.988980688466184	protein_coding	MTCL1
3814	ENSG00000102178	1341.48051862335	0.561251528719092	0.106232435173373	5.28324073342685	1.26918435655451e-07	1.70167748736014e-06	protein_coding	UBL4A
3815	ENSG00000107949	1500.00662774125	-0.00619354960180403	0.0905230725139649	-0.0684195689540758	0.94545164455824	0.99175160726218	protein_coding	BCCIP
3816	ENSG00000198663	1382.51908945894	0.322488321402214	0.0738201635859779	4.36856687572378	1.25064521404561e-05	0.000108928129534529	protein_coding	C6orf89
3817	ENSG00000087053	1400.33194221304	0.0760780384618285	0.108675129172428	0.700050131443784	0.48389599751446	0.658835525312265	protein_coding	MTMR2
3818	ENSG00000077684	1389.79835319089	0.0585396735977724	0.0826789323025195	0.708036158275214	0.47892280345931	0.654329263698361	protein_coding	JADE1
3819	ENSG00000204217	1357.29320990597	0.501206489944033	0.0972586991078538	5.15333327035586	2.55896595132226e-07	3.23027748396408e-06	protein_coding	BMPR2
3820	ENSG00000176101	1390.92967383382	0.145522327307846	0.181361830664903	0.802386735810596	0.422329283416107	0.600545226266538	protein_coding	SSNA1
3821	ENSG00000130311	1441.78709615902	0.239157176432768	0.112479689356698	2.12622543501474	0.0334844932301437	0.0926929746973869	protein_coding	DDA1
3822	ENSG00000167123	1330.8443132433	0.160965815159817	0.116010510563792	1.38751061759447	0.165286115778712	0.310356615797106	protein_coding	CERCAM
3823	ENSG00000120093	1224.50555067182	-1.08730561257366	0.13230669621023	-8.21806940780971	2.06805273692077e-16	8.66142144838702e-15	protein_coding	HOXB3
3824	ENSG00000167965	1348.71637622695	0.0553086992914742	0.14134937542472	0.39129072290051	0.695582355396877	0.822992755160974	protein_coding	MLST8
3825	ENSG00000157778	1394.87364512983	0.213930087302298	0.14764372319888	1.44896161291008	0.147348303070931	0.284814025220045	protein_coding	PSMG3
3826	ENSG00000089335	1248.15239087513	-1.16133863101037	0.130987219042882	-8.86604540119426	7.57895822198656e-19	3.98930046881708e-17	protein_coding	ZNF302
3827	ENSG00000105821	1495.3654282213	0.150054480018586	0.08856101205032	1.69436275110909	0.0901963731118808	0.197743167021212	protein_coding	DNAJC2
3828	ENSG00000187608	1386.35439548306	0.351560668745323	0.124365870796179	2.8268259329884	0.00470118747827608	0.0190058562663417	protein_coding	ISG15
3829	ENSG00000109586	1291.95470211952	-0.771279357740216	0.204909229943221	-3.76400495943464	0.000167213564708204	0.00109795904388144	protein_coding	GALNT7
3830	ENSG00000049245	1433.54997604191	0.392509398992505	0.0868989981535645	4.51684607800515	6.27674958910682e-06	5.9165682331516e-05	protein_coding	VAMP3
3831	ENSG00000132819	1640.64972788772	0.388564166091042	0.11739319203074	3.30993781981236	0.000933166988633696	0.00484700654981257	protein_coding	RBM38
3832	ENSG00000023909	1458.01911178997	-0.0329585232279645	0.0839273300644627	-0.39270310639752	0.694538776046567	0.822282384005673	protein_coding	GCLM
3833	ENSG00000023516	1382.82370243055	0.039126121124584	0.129254244093052	0.30270666467568	0.762113418276897	0.873129349360566	protein_coding	AKAP11
3834	ENSG00000164211	1443.37344482127	-0.535154652766627	0.0968548865456113	-5.52532424385846	3.28877661562068e-08	4.87670451999423e-07	protein_coding	STARD4
3835	ENSG00000162585	1455.14498434394	-0.148044782360149	0.124658376587951	-1.18760396543186	0.234989474819874	0.398466365668	protein_coding	FAAP20
3836	ENSG00000173598	1586.24773761656	0.378996099236679	0.0906055209071653	4.18292500768248	2.87782341615985e-05	0.000231466382972039	protein_coding	NUDT4
3837	ENSG00000144233	1502.93984431569	0.096322206326979	0.0570279604839276	1.68903473856699	0.0912127729520085	0.199505665395782	protein_coding	AMMECR1L
3838	ENSG00000124160	1482.68840654393	0.194905605012056	0.0654615272311137	2.97740693283761	0.0029069788678493	0.0126875750991129	protein_coding	NCOA5
3839	ENSG00000168005	1476.73419579105	1.24655240103544	0.115985011636593	10.7475300769134	6.08697558560283e-27	5.90598951152423e-25	protein_coding	SPINDOC
3840	ENSG00000186205	1403.19267697992	0.119907673805923	0.0999800442366938	1.1993160707356	0.23040506850279	0.392958969589219	protein_coding	MTARC1
3841	ENSG00000163558	1394.74899910877	0.0540641174008935	0.104547191245938	0.517126445546608	0.605067893862644	0.757747117607617	protein_coding	PRKCI
3842	ENSG00000091039	1404.70903422447	0.0670537584629006	0.11487176904724	0.583727046419261	0.559403967605762	0.721514121280952	protein_coding	OSBPL8
3843	ENSG00000133704	1355.41210394188	-0.175476816182424	0.0934929105376738	-1.8768997047291	0.0605318413605838	0.146488263911197	protein_coding	IPO8
3844	ENSG00000128487	1305.75471916302	-0.706438365725689	0.148873293041424	-4.74523234687313	2.08267135087794e-06	2.18616652294825e-05	protein_coding	SPECC1
3845	ENSG00000213903	1454.00510315804	-1.02272436997057	0.0868424592471659	-11.7767780741878	5.14212521065291e-32	6.5936995872989e-30	protein_coding	LTB4R
3846	ENSG00000179409	1334.63632791312	0.0850257959719263	0.0778214216442611	1.09257572240967	0.274580126885065	0.444569937332877	protein_coding	GEMIN4
3847	ENSG00000143476	1287.01633168024	-0.117848099453041	0.105138742222513	-1.12088176976314	0.262338191755773	0.43059321560996	protein_coding	DTL
3848	ENSG00000163539	1407.10079954529	-0.0528898971292342	0.102974913550559	-0.513619242838849	0.607518223244487	0.759737087222913	protein_coding	CLASP2
3849	ENSG00000039523	1423.78857429059	0.0225696390149737	0.0920675553953006	0.245142155866623	0.806346362865711	0.905532480787713	protein_coding	RIPOR1
3850	ENSG00000163875	1477.86364841966	0.0444542017275713	0.0748918525661304	0.593578609746871	0.552793991197403	0.716034509423906	protein_coding	MEAF6
3851	ENSG00000196950	1399.72262318084	0.239849163360397	0.0982775782627421	2.44052781519674	0.0146658164939345	0.0480518444963357	protein_coding	SLC39A10
3852	ENSG00000204227	1456.39696326465	-0.144424580482047	0.0987661906533268	-1.46228764647797	0.143662402339214	0.279601845900632	protein_coding	RING1
3853	ENSG00000204209	1426.96418673458	0.196214891240063	0.0850744283349659	2.30639094590798	0.0210887974466504	0.0643047052249214	protein_coding	DAXX
3854	ENSG00000184900	1403.89044795551	0.503768751356993	0.115809809522911	4.34996615081499	1.36158548060493e-05	0.000117535676659099	protein_coding	SUMO3
3855	ENSG00000173638	1476.71654361763	0.330625404661925	0.118697058735254	2.78545574915519	0.00534525352489148	0.0211456427837104	protein_coding	SLC19A1
3856	ENSG00000130338	1465.17042653356	0.180527360682362	0.0842280999279583	2.1433151268611	0.0320878029891059	0.0897311720056579	protein_coding	TULP4
3857	ENSG00000143190	1360.34138554959	0.371235377646834	0.0818979625106453	4.53290126233092	5.81790145175316e-06	5.54147498225233e-05	protein_coding	POU2F1
3858	ENSG00000138029	1512.77911177986	0.0302811093348539	0.0655884388675139	0.461683642082418	0.644308203327761	0.78648507852321	protein_coding	HADHB
3859	ENSG00000179818	1568.9161151454	-0.265881512194146	0.0880087181014943	-3.02108152384998	0.00251873535034823	0.0112429609841951	lncRNA	PCBP1-AS1
3860	ENSG00000182534	1345.89437015305	0.216973137367811	0.100753918251186	2.15349577598445	0.0312797357090767	0.0879786015093056	protein_coding	MXRA7
3861	ENSG00000137161	1428.95470047148	0.224461369989409	0.139336685886134	1.61092800910191	0.107195414364133	0.225451164834624	protein_coding	CNPY3
3862	ENSG00000148834	1409.9967247793	0.0475546225316613	0.111717910171596	0.42566695401497	0.670350545045889	0.804608620889684	protein_coding	GSTO1
3863	ENSG00000161800	1291.33008854699	-0.0404219805635588	0.113715803910361	-0.355464932520921	0.722241311541989	0.843585734776462	protein_coding	RACGAP1
3864	ENSG00000197713	1421.00480066263	-0.161116447306894	0.0951852835493534	-1.69266131589927	0.0905199525958443	0.198273367458788	protein_coding	RPE
3865	ENSG00000156381	1355.89322923753	-0.113085459183476	0.246142126759437	-0.459431551487317	0.64592429513367	0.787611155472106	protein_coding	ANKRD9
3866	ENSG00000204231	1406.93864852673	-0.838038868041819	0.0876763053427977	-9.5583278146273	1.19674631895693e-21	7.7930406828184e-20	protein_coding	RXRB
3867	ENSG00000163602	1470.66200408917	1.22261772628467	0.0909097674731459	13.4486949011922	3.13354083748351e-41	5.88458752886903e-39	protein_coding	RYBP
3868	ENSG00000164442	1367.72502218598	1.73526037567095	0.0888813776335518	19.5233289792744	6.95553432535523e-85	3.31904414987607e-82	protein_coding	CITED2
3869	ENSG00000284976	1316.99862359814	-0.285132080058483	0.177138146985638	-1.60965938116988	0.107472237025319	0.22591910705084	protein_coding
3870	ENSG00000182512	1546.69361142538	0.184849970080586	0.0890760103719139	2.07519363865526	0.0379685919688219	0.102436720273285	protein_coding	GLRX5
3871	ENSG00000108528	1311.23777498248	0.152480476622542	0.113775849847319	1.34018314806844	0.18018580894639	0.32965792419445	protein_coding	SLC25A11
3872	ENSG00000039319	1392.67587252791	-0.761464240419635	0.117593368534586	-6.47540120594198	9.45603418233793e-11	2.14199410878982e-09	protein_coding	ZFYVE16
3873	ENSG00000134030	1441.68116946701	-0.203391479359731	0.0737862528355882	-2.75649557395103	0.00584244033975701	0.0227324894278368	protein_coding	CTIF
3874	ENSG00000035687	1357.82226649711	-0.22313100276113	0.0956847185604933	-2.33193979266463	0.0197038587175939	0.0609759642304619	protein_coding	ADSS2
3875	ENSG00000112576	1350.21436679662	0.466935479175166	0.121692319861087	3.83701682824502	0.000124537941108639	0.000846648118823845	protein_coding	CCND3
3876	ENSG00000102893	1464.44413973582	-0.104592848511389	0.0924626295675193	-1.13119050367275	0.257974918023877	0.425555600770745	protein_coding	PHKB
3877	ENSG00000173915	1449.75588958503	-0.288548351002721	0.0878048980322876	-3.28624436072594	0.00101532887720486	0.00522251156700462	protein_coding	ATP5MK
3878	ENSG00000101544	1447.04250744632	-0.508556437852582	0.0776513495681203	-6.54922857981298	5.7835051164125e-11	1.34677013542828e-09	protein_coding	ADNP2
3879	ENSG00000198087	1378.2117151776	-0.0212876510386575	0.119363280094702	-0.178343381832067	0.858453311101583	0.942188203652241	protein_coding	CD2AP
3880	ENSG00000131791	1585.11449797315	-0.469143511116661	0.0976047241325454	-4.80656561745487	1.53545102997956e-06	1.6553299474313e-05	protein_coding	PRKAB2
3881	ENSG00000189306	1383.25703459214	0.122651821602977	0.103341493460457	1.18685938722096	0.235283089127825	0.398801616393916	protein_coding	RRP7A
3882	ENSG00000176907	1473.15093104782	-0.0219198168465629	0.069453860985467	-0.315602567453371	0.752304188673047	0.865775919182977	protein_coding	TCIM
3883	ENSG00000251322	1459.69777193377	0.30995411206595	0.148345087939019	2.08941270905691	0.036670588168945	0.0997297468393581	protein_coding	SHANK3
3884	ENSG00000074855	1322.8162238804	0.0343569046384519	0.146855691618378	0.233950106120043	0.815023713324214	0.911924283968526	protein_coding	ANO8
3885	ENSG00000130208	1800.87789929652	0.146688101566013	0.163615243632874	0.896543001183663	0.369962824727156	0.547365960260142	protein_coding	APOC1
3886	ENSG00000143376	1376.6759008985	0.328804247997057	0.0665732230685953	4.93898646995453	7.85296603442695e-07	9.05283704277623e-06	protein_coding	SNX27
3887	ENSG00000112893	1501.60672466185	-0.0234844409107706	0.0797082170958061	-0.29463011175552	0.768276456854522	0.877719837754042	protein_coding	MAN2A1
3888	ENSG00000119231	1467.93622509494	0.12731412886432	0.0635125755940703	2.00454992847442	0.0450111841685964	0.117169160148409	protein_coding	SENP5
3889	ENSG00000272645	1339.2714922466	-0.667415665299996	0.0801176371847853	-8.33044618828002	8.05382360848902e-17	3.50944158077692e-15	transcribed_unprocessed_pseudogene	GTF2IP20
3890	ENSG00000168393	1339.62756540732	0.546694261708277	0.0845054863653193	6.46933453935646	9.84354498642362e-11	2.22113106561875e-09	protein_coding	DTYMK
3891	ENSG00000174227	1469.20262508373	-0.130214778441822	0.0755881613565324	-1.7226874699019	0.0849450574506496	0.189214285399312	protein_coding	PIGG
3892	ENSG00000184117	1430.63748703544	0.135706140767879	0.103661942418327	1.30912210983118	0.190492990946231	0.343585933266613	protein_coding	NIPSNAP1
3893	ENSG00000179604	1442.27617188131	0.665733484233637	0.108463461499621	6.13785946925511	8.36408005162391e-10	1.64057710338726e-08	protein_coding	CDC42EP4
3894	ENSG00000092203	1527.44107701333	0.0922711473040947	0.0728436401429554	1.26670148722679	0.20526204803847	0.36199743679514	protein_coding	TOX4
3895	ENSG00000107959	1360.85454386122	-0.0462021621092523	0.0771315245332046	-0.599004912568046	0.54916960863397	0.713148738260879	protein_coding	PITRM1
3896	ENSG00000135596	1437.569622399	-0.772198475112289	0.0830250437276434	-9.30078974297708	1.39406322332832e-20	8.50700048315318e-19	protein_coding	MICAL1
3897	ENSG00000111275	1550.57545748057	0.0252388183196937	0.0830946935313877	0.303735620736842	0.761329317847392	0.872464617879109	protein_coding	ALDH2
3898	ENSG00000099800	1412.733977483	0.306989333298348	0.145876400904629	2.10444822736648	0.0353393662708551	0.0968422400124317	protein_coding	TIMM13
3899	ENSG00000011454	1353.70275548667	-0.296137901460625	0.0763101632703609	-3.88071377086997	0.00010415035574293	0.000723706983758701	protein_coding	RABGAP1
3900	ENSG00000101413	1510.80624636078	0.441764572840272	0.0617118531401901	7.15850440978851	8.15619652630389e-13	2.41025957855486e-11	protein_coding	RPRD1B
3901	ENSG00000127526	1409.14503960104	0.158008050431959	0.0663401493434289	2.38178617316619	0.0172288982790731	0.0546616029993388	protein_coding	SLC35E1
3902	ENSG00000116747	1362.60705016888	0.470639414520768	0.0993610576747945	4.73665866220099	2.17270652658782e-06	2.27084888962004e-05	protein_coding	RO60
3903	ENSG00000198925	1365.82029633168	0.0364412577458552	0.119444818556263	0.305088644164919	0.760298639814895	0.871736432336707	protein_coding	ATG9A
3904	ENSG00000139726	1411.9522853966	-0.126504471339131	0.0808350275402363	-1.56497096850944	0.117589716640261	0.24134612986335	protein_coding	DENR
3905	ENSG00000173273	1405.67921716167	0.418971869815739	0.101891427255635	4.11194426361878	3.92341028769749e-05	0.000304702845929291	protein_coding	TNKS
3906	ENSG00000104946	1464.72293130005	-0.209914910762881	0.0949048340343334	-2.21184635007044	0.0269772832817488	0.0783062187639752	protein_coding	TBC1D17
3907	ENSG00000122390	1498.10858888895	0.195423764412577	0.128188203960831	1.5245066111722	0.127382206628284	0.256101759257914	protein_coding	NAA60
3908	ENSG00000182473	1381.57678063076	-0.557586819442863	0.0828200633014811	-6.73250897446358	1.66762097990702e-11	4.12354885703871e-10	protein_coding	EXOC7
3909	ENSG00000142945	1284.9930601945	0.174235569069642	0.091628806379015	1.90153703791504	0.0572317059656657	0.140487476576876	protein_coding	KIF2C
3910	ENSG00000101076	1793.97858642235	0.0877721753161823	0.0893316837117127	0.982542494099147	0.325832658896284	0.500307909223666	protein_coding	HNF4A
3911	ENSG00000172869	1333.0948448244	-0.267823102167328	0.116039800254277	-2.3080279488628	0.0209975820418216	0.0641138800034975	protein_coding	DMXL1
3912	ENSG00000196792	1596.43690991699	0.353485952796671	0.0992387523872466	3.56197497744942	0.000368075472298799	0.00217763025359216	protein_coding	STRN3
3913	ENSG00000107186	1378.17522837888	-0.285682613965639	0.0942307961894056	-3.03173299513899	0.00243154182498746	0.0109129723403956	protein_coding	MPDZ
3914	ENSG00000146729	1334.09467002225	0.00240620683960334	0.0856434939236983	0.0280956174177933	0.977585889489174	1	protein_coding	NIPSNAP2
3915	ENSG00000160213	1403.51752879204	0.18657299535201	0.140439557083812	1.32849319113607	0.184015231440927	0.33497907171873	protein_coding	CSTB
3916	ENSG00000125740	1424.77126445837	2.20698220136356	0.0775134515398557	28.47224781661	2.58505740570184e-178	4.70286568532307e-175	protein_coding	FOSB
3917	ENSG00000109572	1371.99278850695	0.0248761642498742	0.102897593869959	0.241756520383873	0.808968831318088	0.90748669423489	protein_coding	CLCN3
3918	ENSG00000118193	1284.96301951274	-0.622000738982937	0.114892672178451	-5.41375465631825	6.17167160515812e-08	8.7546304621317e-07	protein_coding	KIF14
3919	ENSG00000143256	1478.14989651547	-0.095229723254295	0.143379880640206	-0.664177727231214	0.506576566938859	0.67982621993805	protein_coding	PFDN2
3920	ENSG00000066933	1306.38186086997	0.299068360414794	0.120907133286199	2.47353776643492	0.0133782663281556	0.0446422763131897	protein_coding	MYO9A
3921	ENSG00000183751	1416.78735803603	-0.174671520353527	0.0944014932461674	-1.8503046334028	0.0642696552260986	0.153162967906495	protein_coding	TBL3
3922	ENSG00000167657	1440.5243878636	0.303979208347051	0.125409435213823	2.42389424550687	0.0153550762944572	0.0498086565370777	protein_coding	DAPK3
3923	ENSG00000108559	1353.01686745688	-0.276044172691711	0.0793167344512262	-3.480276572171	0.00050089641450952	0.00284767438155139	protein_coding	NUP88
3924	ENSG00000066084	1498.18158078078	0.478664323348511	0.0687210121205517	6.96532703140094	3.27641748492435e-12	8.93814059523691e-11	protein_coding	DIP2B
3925	ENSG00000115825	1335.22770889888	0.124051677001729	0.129898116357746	0.954992115975605	0.339581683957949	0.515012223393293	protein_coding	PRKD3
3926	ENSG00000147526	1362.23043578738	0.497419924434454	0.0815281078615797	6.10120776111945	1.05269968148519e-09	2.02927035289211e-08	protein_coding	TACC1
3927	ENSG00000196705	1366.39001550768	0.445087177299593	0.118476611289017	3.75675141664735	0.000172133329311231	0.00112543956639517	protein_coding	ZNF431
3928	ENSG00000127418	1417.42954295104	0.0738828602202919	0.116501178896271	0.634181223917699	0.525962559631396	0.695426238428834	protein_coding	FGFRL1
3929	ENSG00000161970	1436.06614235511	-0.274617901212485	0.237695571674791	-1.15533452843712	0.24795346154692	0.413748530079554	protein_coding	RPL26
3930	ENSG00000135912	1444.84089309689	-0.541896699236776	0.0663591949581147	-8.16611322031281	3.18484382862135e-16	1.30938466332642e-14	protein_coding	TTLL4
3931	ENSG00000152620	1378.28566539542	-0.571906965322632	0.0949369825239401	-6.02406933650346	1.70085445127154e-09	3.16955642558335e-08	protein_coding	NADK2
3932	ENSG00000133961	1440.65723433265	-0.147483738857406	0.0911274983449331	-1.61843287192144	0.105569342604167	0.222836288942864	protein_coding	NUMB
3933	ENSG00000135968	1449.62907375993	-0.381393209439801	0.112493567081364	-3.3903557273097	0.000698019841433004	0.00378290105090893	protein_coding	GCC2
3934	ENSG00000146242	1277.94434518514	-0.273596929122549	0.153090048550158	-1.78716338333977	0.0739110855768787	0.170111795601469	protein_coding	TPBG
3935	ENSG00000127804	1388.39585256829	0.0716498773605174	0.0828622334704482	0.864686774175239	0.387210730582151	0.565185535341754	protein_coding	METTL16
3936	ENSG00000116497	1303.24801487345	0.0132124802140915	0.0969057850855357	0.136343565066103	0.891549685477451	0.963762329441737	protein_coding	S100PBP
3937	ENSG00000118418	1355.71704773544	-0.395671548156272	0.0854839900926346	-4.62860411320884	3.68138769609031e-06	3.67369480283459e-05	protein_coding	HMGN3
3938	ENSG00000196323	1396.14533281357	0.109738584169657	0.098431459313464	1.11487307955259	0.264904814286986	0.433681064919325	protein_coding	ZBTB44
3939	ENSG00000114127	1409.32583084155	0.273593888214818	0.118753352577083	2.30388348857121	0.0212291848106734	0.0646515077912828	protein_coding	XRN1
3940	ENSG00000105738	1319.97653247139	0.106446394005006	0.102008001974225	1.04351023395109	0.296712043513248	0.469028682664475	protein_coding	SIPA1L3
3941	ENSG00000089916	1365.26565402815	-0.0306992461202513	0.096356925189404	-0.318599270990719	0.750030406323936	0.864047376707845	protein_coding	GPATCH2L
3942	ENSG00000065268	1419.55361325399	-0.0467348608994774	0.139112231948275	-0.3359507661185	0.73690799371349	0.854434362517922	protein_coding	WDR18
3943	ENSG00000065029	1286.27580605108	-0.218076194022747	0.0924455465063578	-2.3589691690313	0.0183257782221016	0.0574999194231901	protein_coding	ZNF76
3944	ENSG00000140365	1318.22216750475	-0.26195608031859	0.110794014239244	-2.36435228127877	0.0180616286630263	0.0568303845123088	protein_coding	COMMD4
3945	ENSG00000228278	1816.56186431868	-0.362764028924659	0.0924826535879999	-3.92250886896837	8.76316665376335e-05	0.000621838749287527	protein_coding	ORM2
3946	ENSG00000102393	1275.93589269088	-0.0681634869222952	0.0820568092402343	-0.830686539647621	0.406150732318178	0.584651378088003	protein_coding	GLA
3947	ENSG00000131871	1472.79204110036	-0.312077928468137	0.106901762833312	-2.91929637264028	0.00350822510052457	0.0148577646189537	protein_coding	SELENOS
3948	ENSG00000063854	1366.84707098143	-0.122077286032867	0.103068510096453	-1.1844285506662	0.236243463975922	0.400010165168468	protein_coding	HAGH
3949	ENSG00000115935	1285.12493915668	-0.384081399669524	0.293498318007363	-1.30863237062874	0.190658910299892	0.34374106912414	protein_coding	WIPF1
3950	ENSG00000181523	1398.74127008759	-0.441121085759813	0.100899639881438	-4.37187968438887	1.23181405302773e-05	0.000107416547200513	protein_coding	SGSH
3951	ENSG00000213965	1269.95301609362	-0.0306379055752248	0.0819598956109386	-0.37381581988174	0.708541348837888	0.832993958227018	protein_coding	NUDT19
3952	ENSG00000063978	1418.45011406772	0.300235752281076	0.06819922788583	4.40233359802388	1.07092721228833e-05	9.53872377456814e-05	protein_coding	RNF4
3953	ENSG00000197622	1304.21877259821	-0.127890398825605	0.0925044327623784	-1.38253265283107	0.166808211662402	0.312287974341986	protein_coding	CDC42SE1
3954	ENSG00000164080	1420.96025332003	0.188356283168043	0.0748874555241506	2.51519138752551	0.0118967782080803	0.0407305834016468	protein_coding	RAD54L2
3955	ENSG00000227057	1477.07291480449	-0.0977524146673218	0.101809690221973	-0.960148434340528	0.336980514932701	0.512274893326576	protein_coding	WDR46
3956	ENSG00000162377	1391.13485585647	-0.0129323985888825	0.0740912701597669	-0.174546860392536	0.861435706677	0.944040907720121	protein_coding	COA7
3957	ENSG00000104763	1456.90410442619	-0.192054170910655	0.084410956093529	-2.27522800118335	0.022892255949852	0.0687381665141626	protein_coding	ASAH1
3958	ENSG00000096070	1486.66520626475	0.264593113027535	0.0654916585841267	4.04010401855459	5.34275002999588e-05	0.000400919741874504	protein_coding	BRPF3
3959	ENSG00000255112	1368.00723704664	-0.184660959437803	0.0714707835715725	-2.58372652725822	0.00977392589493753	0.034766585692453	protein_coding	CHMP1B
3960	ENSG00000143811	1335.91469992369	-0.215319323905152	0.116828895784384	-1.84303140468382	0.0653244253823743	0.155031665228712	protein_coding	PYCR2
3961	ENSG00000168883	1406.29427125854	0.0934111399069237	0.0756349647291053	1.23502589366552	0.216820867441574	0.376407336404207	protein_coding	USP39
3962	ENSG00000124145	1564.78586588537	0.0194120853249557	0.0947819738616174	0.204807776564113	0.837722310986391	0.928446002393747	protein_coding	SDC4
3963	ENSG00000110931	1369.79117206941	-0.0551565040085931	0.0638295987438246	-0.864121114562535	0.387521361069057	0.565582219113423	protein_coding	CAMKK2
3964	ENSG00000104866	1421.2911465673	0.0365856635711487	0.11189902480803	0.326952479111537	0.743703827744043	0.859377968160921	protein_coding	PPP1R37
3965	ENSG00000108797	1331.21807433224	-0.285184727838253	0.0677160731764105	-4.21147763685742	2.53705673600755e-05	0.000205935994064997	protein_coding	CNTNAP1
3966	ENSG00000126088	1439.64643777224	-0.207116126096674	0.0759653409904493	-2.7264555571825	0.00640185732287092	0.0245654700840624	protein_coding	UROD
3967	ENSG00000106144	1345.45835100764	0.0513076939721225	0.117228683049548	0.437671844785946	0.661624182189205	0.79752181112984	protein_coding	CASP2
3968	ENSG00000136877	1400.59123860282	-0.14168530337534	0.0936173976541946	-1.51345056501891	0.130165249177905	0.259991084407497	protein_coding	FPGS
3969	ENSG00000068438	1366.67710270308	-0.132417803382482	0.0745735491496085	-1.77566717545959	0.0757877907062447	0.173532185778759	protein_coding	FTSJ1
3970	ENSG00000132535	1289.15664073207	0.295056302357591	0.0978165068503842	3.01642648933371	0.00255773227160087	0.0113908309305015	protein_coding	DLG4
3971	ENSG00000167680	1632.27727753478	0.349886879848709	0.272183626604041	1.28548099756826	0.198624252893756	0.353590285195489	protein_coding	SEMA6B
3972	ENSG00000117419	1303.59509812234	0.0770282284863703	0.092438347722433	0.833293004302336	0.4046795007749	0.583328334956402	protein_coding	ERI3
3973	ENSG00000274523	1414.21806230522	0.385993586885329	0.126199090664222	3.05860830576301	0.00222367683499538	0.0101119802082558	protein_coding	RCC1L
3974	ENSG00000085832	1354.5274212574	-0.146743467025848	0.111653781155592	-1.31427225757234	0.188754599734301	0.341322537681931	protein_coding	EPS15
3975	ENSG00000131381	1337.57740142339	-0.11255347545827	0.0877019973014912	-1.28336273883646	0.199365021777092	0.354556151652746	protein_coding	RBSN
3976	ENSG00000082805	1311.42160975513	0.528457499660306	0.0795114759982263	6.64630473809963	3.00542696171086e-11	7.21203363573616e-10	protein_coding	ERC1
3977	ENSG00000150990	1456.42517376928	-0.277602636879725	0.0719421069810627	-3.85869483851506	0.000113994168899365	0.000783319704514332	protein_coding	DHX37
3978	ENSG00000124201	1430.20763272101	-0.0839219262109253	0.0734229832363583	-1.1429925959392	0.253041665173622	0.419784383328041	protein_coding	ZNFX1
3979	ENSG00000052723	1366.60881469781	-0.0362848648413631	0.100917823932425	-0.359548625083906	0.719184708715198	0.841467501458396	protein_coding	SIKE1
3980	ENSG00000102870	1323.41512653812	-0.119936639015792	0.0971529153683581	-1.23451404994949	0.217011414568186	0.376670736747212	protein_coding	ZNF629
3981	ENSG00000164209	1329.74480243508	0.0103347240888137	0.103837972000731	0.0995274068790646	0.920719528384373	0.981013361843857	protein_coding	SLC25A46
3982	ENSG00000130517	1546.88936254705	0.367728829391473	0.089248853420152	4.12026390591637	3.78438679484502e-05	0.000295007849020752	protein_coding	PGPEP1
3983	ENSG00000198887	1367.07646803542	-0.192331371800234	0.105444660031261	-1.82400295798017	0.0681516250506743	0.16008777257691	protein_coding	SMC5
3984	ENSG00000114268	1361.8156167816	0.651051395920479	0.117734737190741	5.52981568103998	3.20567433687742e-08	4.76412846058675e-07	protein_coding	PFKFB4
3985	ENSG00000170604	1316.68282812309	0.439906158783034	0.232664194810012	1.89073423670647	0.0586598297747635	0.143052138495628	protein_coding	IRF2BP1
3986	ENSG00000167797	1485.44890976761	-0.0999331428948201	0.106975969186054	-0.934164407718666	0.350219092336771	0.526694773430056	protein_coding	CDK2AP2
3987	ENSG00000163166	1418.83507568959	-0.334634429767598	0.0665545363300537	-5.02797327154527	4.9569094655174e-07	5.90979163355529e-06	protein_coding	IWS1
3988	ENSG00000125885	1299.75677893273	0.0549348416326283	0.0961447795390897	0.571376229640148	0.567744638541738	0.728011484029699	protein_coding	MCM8
3989	ENSG00000144524	1445.54199170401	-0.217675980448685	0.0712382191502511	-3.05560671006636	0.00224605661668321	0.0102010010919668	protein_coding	COPS7B
3990	ENSG00000104164	1411.0430321485	-0.342408942696251	0.102578502265077	-3.33801854321698	0.000843781181412037	0.00445825640029213	protein_coding	BLOC1S6
3991	ENSG00000203950	1207.68915971004	-0.631135477414388	0.164622347785658	-3.83383839377713	0.000126159042821523	0.000855600516879983	protein_coding	RTL8A
3992	ENSG00000114739	1374.76430413316	-0.0295737019766451	0.0809087528920008	-0.365519191923782	0.714723883339188	0.837831049745765	protein_coding	ACVR2B
3993	ENSG00000143162	1311.37263751098	-0.315342144932113	0.100867037122595	-3.12631513651821	0.00177011754948126	0.00835217727837582	protein_coding	CREG1
3994	ENSG00000107554	1330.69667676102	0.116428544195456	0.106318725010331	1.09508973310339	0.273477326174205	0.443475098065668	protein_coding	DNMBP
3995	ENSG00000139684	1385.27093419889	-0.103031725920939	0.102731552093992	-1.00292192438281	0.315898533399625	0.490121769105926	protein_coding	ESD
3996	ENSG00000050748	1311.09257774944	-0.152486889749032	0.0781729977245681	-1.95063377620875	0.051100626293565	0.128938716206058	protein_coding	MAPK9
3997	ENSG00000060656	1411.40575030763	0.00527134729593908	0.121820510309932	0.0432714268108704	0.965485167982455	1	protein_coding	PTPRU
3998	ENSG00000142102	1370.07757703899	-0.279526123097357	0.138146707466059	-2.0234005444251	0.0430318681139965	0.113007183062271	protein_coding	PGGHG
3999	ENSG00000146963	1358.59506758836	-0.316142862121252	0.0691901936724378	-4.56918596901094	4.8962219026319e-06	4.73014361572551e-05	protein_coding	LUC7L2
4000	ENSG00000160360	1233.82850396286	0.0119813219880495	0.16982649151108	0.0705503710371821	0.943755610103873	0.990939986252923	protein_coding	GPSM1
4001	ENSG00000011260	1364.41016590731	0.00269283536416231	0.0743746678788386	0.0362063514495167	0.971117821587311	1	protein_coding	UTP18
4002	ENSG00000148737	1469.0520536063	0.413527180045295	0.0813154648729007	5.0854678220392	3.66721005334412e-07	4.50401477775277e-06	protein_coding	TCF7L2
4003	ENSG00000144749	1442.0769554957	0.293408099153999	0.0578044404384977	5.0758747412524	3.85717340977794e-07	4.71543904291543e-06	protein_coding	LRIG1
4004	ENSG00000078699	1400.91920135285	0.370815270043144	0.0563462064431698	6.58101571429027	4.67245192663262e-11	1.10126097716941e-09	protein_coding	CBFA2T2
4005	ENSG00000159593	1376.88996605832	-0.359815896504481	0.104862757224749	-3.43130302909447	0.000600689182401127	0.00332033055855146	protein_coding	NAE1
4006	ENSG00000072518	1399.29334150022	0.571320183447847	0.111258549626419	5.13506769022435	2.82042492020323e-07	3.53713608691407e-06	protein_coding	MARK2
4007	ENSG00000105245	1267.65697003808	-0.176598660500768	0.101986601832542	-1.73158686854511	0.0833471458983946	0.186520237011645	protein_coding	NUMBL
4008	ENSG00000182154	1387.73444912222	-0.0457765768351953	0.145927223070341	-0.313694565496732	0.753753028691519	0.866657122556908	protein_coding	MRPL41
4009	ENSG00000104760	1766.04931371635	-0.206864297102545	0.0652027615745104	-3.1726309148141	0.00151064434623296	0.00729338789685669	protein_coding	FGL1
4010	ENSG00000052126	1325.5517178985	-0.0138506755954361	0.095967141996028	-0.144327269806674	0.88524204554682	0.960045658039375	protein_coding	PLEKHA5
4011	ENSG00000187531	1407.95547469846	0.267661764701343	0.107262149882201	2.49539809704819	0.0125815887363152	0.0425718401357666	protein_coding	SIRT7
4012	ENSG00000105127	1437.33263392847	-0.393558619242646	0.0639598297910367	-6.15321554995444	7.5927497455625e-10	1.49837125148362e-08	protein_coding	AKAP8
4013	ENSG00000080371	1434.88328223799	0.297096265039738	0.0708313284067759	4.19441893470569	2.73571964787591e-05	0.000221013953678523	protein_coding	RAB21
4014	ENSG00000106028	1368.51758430013	-0.366736534222411	0.0853473319470376	-4.29698885549216	1.73133895979932e-05	0.000145905658488242	protein_coding	SSBP1
4015	ENSG00000104093	1291.76230559348	0.217386252238619	0.116493684283218	1.86607757816392	0.0620305124663072	0.149098609155183	protein_coding	DMXL2
4016	ENSG00000198146	1319.47702548741	0.432784162878586	0.125440186739577	3.45012371336053	0.000560329709912261	0.00313354028744017	protein_coding	ZNF770
4017	ENSG00000138085	1368.99398222594	-0.0789411805456322	0.0819190399309637	-0.963648751403323	0.335222056189194	0.51040073000487	protein_coding	ATRAID
4018	ENSG00000006007	1325.81336328874	0.250957320374923	0.0855017389431952	2.93511364185998	0.00333425549969884	0.0142516166057612	protein_coding	GDE1
4019	ENSG00000136261	1390.30087153653	-0.0576902850457543	0.0760020252925856	-0.759062470028444	0.447815188166851	0.625404460167288	protein_coding	BZW2
4020	ENSG00000151148	1333.406469066	-0.387575105762248	0.0645917388435713	-6.00038197920139	1.96853888349294e-09	3.63119327127456e-08	protein_coding	UBE3B
4021	ENSG00000126945	1344.33872941178	-0.0730442805480394	0.0931395087015734	-0.784245929212266	0.432895819901317	0.611389205516135	protein_coding	HNRNPH2
4022	ENSG00000139921	1332.71923476904	-0.0205993374448872	0.0850789331012977	-0.242120307507394	0.808686943152837	0.907357201638734	protein_coding	TMX1
4023	ENSG00000197283	1275.80558607134	-0.0309216756287542	0.0966189258822635	-0.320037460015176	0.748939933745042	0.863188838975315	protein_coding	SYNGAP1
4024	ENSG00000006453	1369.84067841543	0.334244326391707	0.0946397898291434	3.53175262746389	0.000412815334964998	0.00240757939694673	protein_coding	BAIAP2L1
4025	ENSG00000007541	1268.29757074813	-0.193937941815715	0.115418173655375	-1.68030679808529	0.0928976390810626	0.202430339749332	protein_coding	PIGQ
4026	ENSG00000090054	1427.29238880735	0.110140422495461	0.0924798480985459	1.19096673232093	0.233666645143909	0.396983139099034	protein_coding	SPTLC1
4027	ENSG00000126524	1430.63962427973	0.226844686789079	0.0915571788570475	2.47762862094367	0.0132258729331345	0.0442504263606529	protein_coding	SBDS
4028	ENSG00000102125	1266.38184448358	-0.324671763568692	0.121030741338547	-2.68255618347838	0.00730618783568008	0.0273669431889044	protein_coding	TAFAZZIN
4029	ENSG00000143061	1248.30026449185	0.209806703079781	0.124646183821286	1.68321802278838	0.0923328931094843	0.201471203345642	protein_coding	IGSF3
4030	ENSG00000148229	1326.0490275763	-0.112507108331679	0.0954733237643162	-1.1784140731228	0.238631569950377	0.402671752934236	protein_coding	POLE3
4031	ENSG00000187239	1359.07434546492	0.216477436753531	0.0649996306315604	3.33044102943597	0.000867085277557366	0.00456346109153722	protein_coding	FNBP1
4032	ENSG00000278129	1261.83259219907	0.145978170468561	0.0766091101709735	1.90549361744017	0.0567159363255741	0.139642274597041	protein_coding	ZNF8
4033	ENSG00000163132	1555.16772525851	1.59124729070162	0.118620636944468	13.4145906790786	4.96667722625204e-41	9.20828284724486e-39	protein_coding	MSX1
4034	ENSG00000126773	1363.46828880391	-0.50871687181214	0.0928920444888959	-5.47643099698329	4.33989896188092e-08	6.3257776155448e-07	protein_coding	PCNX4
4035	ENSG00000204568	1390.3399081605	0.0854098962980079	0.0657952704736762	1.2981160451674	0.194247461515703	0.348119388609721	protein_coding	MRPS18B
4036	ENSG00000094914	1321.81856030226	-0.194747035977128	0.0885374789229286	-2.1995999699365	0.0278352893260955	0.0802207526439592	protein_coding	AAAS
4037	ENSG00000125734	1375.25817193882	0.0932655783488874	0.0673067798293638	1.38567880658285	0.165845002444969	0.311125053568456	protein_coding	GPR108
4038	ENSG00000054690	1239.47564228696	-0.498024365707249	0.074005235226006	-6.72958290297061	1.70150120447106e-11	4.19722856438506e-10	protein_coding	PLEKHH1
4039	ENSG00000149231	1436.64724147852	-0.864235588290365	0.14100818191536	-6.12897476267811	8.84471531465458e-10	1.72554941943006e-08	protein_coding	CCDC82
4040	ENSG00000106554	1293.32345557526	0.700243028943577	0.106647594845721	6.56595237760933	5.17013387436781e-11	1.21071807574496e-09	protein_coding	CHCHD3
4041	ENSG00000148362	1287.32726311445	-0.423654104716553	0.156332950888359	-2.70994759779782	0.00672938390175195	0.0256103583502204	protein_coding	PAXX
4042	ENSG00000196588	1316.29637876276	-0.0195740830955741	0.0911129134521715	-0.214833247603802	0.829897330217608	0.922925479023998	protein_coding	MRTFA
4043	ENSG00000170142	1354.23871398196	-0.0554550406834684	0.0978265890659359	-0.566870839645561	0.57080193719578	0.730518061374199	protein_coding	UBE2E1
4044	ENSG00000213995	1388.51791293486	-0.0874864680149463	0.0746386242744038	-1.17213398378443	0.24114326780144	0.405799063849295	protein_coding	NAXD
4045	ENSG00000158805	1346.93272007766	-0.482383165115465	0.0786779992827511	-6.13110614800827	8.72701512015518e-10	1.70601716667211e-08	protein_coding	ZNF276
4046	ENSG00000123091	1372.82005811471	0.0441392571566492	0.105114091290596	0.419917602052259	0.674545648527231	0.807612485082702	protein_coding	RNF11
4047	ENSG00000131323	1320.00586143921	0.488694118693118	0.0769733088422689	6.34887763100497	2.16891466071112e-10	4.6730398182072e-09	protein_coding	TRAF3
4048	ENSG00000188807	1326.52818807953	0.180976857863199	0.10346318162542	1.74919092009379	0.0802580230856351	0.181209318645413	protein_coding	TMEM201
4049	ENSG00000126822	1315.42422777858	-0.0893784014091158	0.100573235780252	-0.888689726602842	0.374169853851484	0.551749250981717	protein_coding	PLEKHG3
4050	ENSG00000143379	1329.73359163538	-0.600204636617183	0.0680858431302711	-8.81541020897384	1.192476381909e-18	6.16529352124459e-17	protein_coding	SETDB1
4051	ENSG00000123374	1254.24764970857	-0.127585764577804	0.105232953413588	-1.21241265629374	0.22535445857947	0.387089435874615	protein_coding	CDK2
4052	ENSG00000144043	1410.14313810264	0.0499231870812877	0.0659626421921309	0.756840317825282	0.449145534872463	0.626466444442362	protein_coding	TEX261
4053	ENSG00000137040	1283.98480882674	-0.31403042287837	0.0715824638077367	-4.38697421371	1.14938410057991e-05	0.000101198646097036	protein_coding	RANBP6
4054	ENSG00000186416	1318.70954188386	1.79629712566963	0.0848376902559337	21.1733384095048	1.68209844799128e-99	1.02005253383605e-96	protein_coding	NKRF
4055	ENSG00000177943	1365.17154295267	-0.11497668532405	0.159692252113804	-0.719989127851442	0.471531689593978	0.647055648722492	protein_coding	MAMDC4
4056	ENSG00000112062	1387.69577428276	0.238931301789191	0.0671190981472221	3.55981096863233	0.000371121837851611	0.00219386971084173	protein_coding	MAPK14
4057	ENSG00000198730	1401.29664644577	0.578988521179448	0.10755405736955	5.38323272352315	7.3159849147337e-08	1.02332382939966e-06	protein_coding	CTR9
4058	ENSG00000132388	1316.32927658767	0.151673958225733	0.0902385491917018	1.68081113431376	0.0927996052520719	0.202292436881398	protein_coding	UBE2G1
4059	ENSG00000136868	1420.70778755527	0.36483814482056	0.072474859217727	5.03399590918174	4.80359925712776e-07	5.73986728967466e-06	protein_coding	SLC31A1
4060	ENSG00000136051	1374.71038053676	-0.707581814175243	0.120194855523118	-5.88695590252735	3.93373617184589e-09	6.93538416051424e-08	protein_coding	WASHC4
4061	ENSG00000136504	1323.97875110987	-0.412951208122484	0.0722617941635188	-5.71465478961165	1.09926948587867e-08	1.78857105617419e-07	protein_coding	KAT7
4062	ENSG00000132432	1390.13799900965	-0.418390235946699	0.117715436595693	-3.55425123540686	0.000379056921770403	0.00223397223707084	protein_coding	SEC61G
4063	ENSG00000112282	1411.868113166	-0.96407177835732	0.133158439564131	-7.2400351154086	4.48568584440608e-13	1.35586026540989e-11	protein_coding	MED23
4064	ENSG00000172795	1367.49137995453	0.116088985922877	0.0743185346577077	1.56204621710523	0.11827710152035	0.242348998384792	protein_coding	DCP2
4065	ENSG00000151348	1320.12879333126	0.242772969434998	0.067132597268625	3.61632022761706	0.000298820675264192	0.00182273097560564	protein_coding	EXT2
4066	ENSG00000082701	1348.43772420485	0.547922693948773	0.0892511166157644	6.13911304110221	8.29835026600645e-10	1.63098163094474e-08	protein_coding	GSK3B
4067	ENSG00000106603	1314.04284034127	-0.29801928882339	0.068936846239862	-4.32307691864012	1.5386805760955e-05	0.000131188969563526	protein_coding	COA1
4068	ENSG00000160584	1419.48497811521	0.551958823899741	0.0637394251863375	8.65961408164775	4.73364091724844e-18	2.29644699698779e-16	protein_coding	SIK3
4069	ENSG00000088826	1724.24172443404	0.175302695718987	0.130442903314534	1.34390366409036	0.178979541023736	0.327945139123688	protein_coding	SMOX
4070	ENSG00000173530	1573.67577331955	0.638972235893812	0.0753825767677823	8.47639153888543	2.3228608884126e-17	1.05977797397984e-15	protein_coding	TNFRSF10D
4071	ENSG00000173852	1278.04694370121	-0.254328583795285	0.134284787505437	-1.89394933350129	0.0582317353513832	0.142270383801247	protein_coding	DPY19L1
4072	ENSG00000016864	1374.00152593099	-0.301587841423746	0.0638546348661558	-4.7230376002603	2.32347871418962e-06	2.40999275287138e-05	protein_coding	GLT8D1
4073	ENSG00000042286	1507.21109654444	0.110038903949622	0.0805796661239402	1.36559146051028	0.172067228365446	0.319197812966758	protein_coding	AIFM2
4074	ENSG00000242485	1369.42479329755	-0.159119050689675	0.0763507708813097	-2.08405296833259	0.0371553494535044	0.100859639270037	protein_coding	MRPL20
4075	ENSG00000214530	1632.84907933277	0.283758029625318	0.10490878677376	2.70480708386469	0.00683440674953251	0.0259368854844058	protein_coding	STARD10
4076	ENSG00000106546	1502.84405931114	-0.0251471322405668	0.0897181169952894	-0.280290459527669	0.779254669748245	0.885789389972519	protein_coding	AHR
4077	ENSG00000185129	1309.23175292152	0.29191336185321	0.0716625191953857	4.07344543745828	4.63227075645904e-05	0.000353714945380403	protein_coding	PURA
4078	ENSG00000159199	1318.71223880305	-0.482444646056419	0.106780203890573	-4.5181094292611	6.23942375143649e-06	5.88519593508792e-05	protein_coding	ATP5MC1
4079	ENSG00000183049	1228.16890439015	-1.19975076444842	0.233551482643737	-5.13698629042117	2.79179313635488e-07	3.5057599056522e-06	protein_coding	CAMK1D
4080	ENSG00000172057	1443.58666041681	-0.0968927690493916	0.0961333452865499	-1.00789969141902	0.313502619807026	0.487469778704215	protein_coding	ORMDL3
4081	ENSG00000184207	1254.29369908962	-0.228935844800417	0.147633543360879	-1.5507034484758	0.120972767734441	0.246260250591937	protein_coding	PGP
4082	ENSG00000225663	1384.73294852028	0.504964811323103	0.211605891737073	2.38634570700205	0.0170167462428778	0.0541519591597442	protein_coding	MCRIP1
4083	ENSG00000042445	1445.2309643374	-0.110364171335188	0.0652727179726258	-1.69081623629451	0.0908719052178461	0.198924525613376	protein_coding	RETSAT
4084	ENSG00000170265	1346.40375290516	0.355352348495307	0.0894550794111049	3.9724110786625	7.11487991042163e-05	0.000516587489230613	protein_coding	ZNF282
4085	ENSG00000128602	1363.53661184853	0.176732268544327	0.0894479211786023	1.97581191620365	0.0481760833164436	0.12332331661024	protein_coding	SMO
4086	ENSG00000048991	1331.49810544821	-0.0113016351156798	0.078552003638872	-0.143874561973453	0.885599523274373	0.960187509557826	protein_coding	R3HDM1
4087	ENSG00000198707	1247.84422918102	-0.513321607575993	0.127042209415164	-4.04055951119755	5.33238312888259e-05	0.000400348228309297	protein_coding	CEP290
4088	ENSG00000152926	1480.94891756115	-0.282792773705299	0.14404864095391	-1.96317557619848	0.0496257762776902	0.126047739606545	protein_coding	ZNF117
4089	ENSG00000091483	1328.95449819853	-0.163405614889137	0.0875424127610386	-1.86658797416493	0.0619591482511377	0.148976283437479	protein_coding	FH
4090	ENSG00000156531	1239.9374619155	0.027648197478815	0.124973276913189	0.221232876033334	0.824911112027065	0.919312096515327	protein_coding	PHF6
4091	ENSG00000169976	1300.74938839811	0.330143252357359	0.119964899027134	2.75199875159055	0.00592327467074276	0.0229702476839835	protein_coding	SF3B5
4092	ENSG00000107566	1314.91889216657	0.624214253192866	0.0875851752951293	7.12693958868607	1.02625106252724e-12	3.00222270633596e-11	protein_coding	ERLIN1
4093	ENSG00000029364	1305.14234665651	0.347421280691294	0.0664719226425581	5.22658690887422	1.72667677254037e-07	2.24776867151632e-06	protein_coding	SLC39A9
4094	ENSG00000020922	1301.93879992619	-0.239305237638756	0.104342400847389	-2.29346110205729	0.0218214723332204	0.0661300798204456	protein_coding	MRE11
4095	ENSG00000196850	1350.76055098813	-0.148802152345569	0.0723784802657037	-2.05588942734513	0.0397931754420862	0.106291141737596	protein_coding	PPTC7
4096	ENSG00000185963	1331.0771962301	0.268280615023681	0.0767367540176078	3.49611628036966	0.000472082930344807	0.00270606339828213	protein_coding	BICD2
4097	ENSG00000183426	1531.16606535595	-0.283606098182296	0.0946673803393989	-2.99581648045525	0.00273711107597472	0.0120586997426172	protein_coding	NPIPA1
4098	ENSG00000047644	1246.87097395052	-0.0550903858996892	0.0794275232502775	-0.693593148134538	0.487937391925088	0.662447836014714	protein_coding	WWC3
4099	ENSG00000177485	1252.253842624	0.188332192975865	0.0880088226612132	2.13992401308268	0.032360908134563	0.0903300070944438	protein_coding	ZBTB33
4100	ENSG00000156983	1330.93869565911	-0.17273823469549	0.086531385675117	-1.99624949199401	0.0459067727581678	0.11879928355661	protein_coding	BRPF1
4101	ENSG00000103932	1336.61114548142	0.027029721621202	0.057483716542479	0.470215275681205	0.638201221496478	0.782410022125236	protein_coding	RPAP1
4102	ENSG00000082212	1240.29708291927	-0.438889500090398	0.0934703683153012	-4.69549342749889	2.65963920432022e-06	2.73171411289178e-05	protein_coding	ME2
4103	ENSG00000125149	1606.79249279829	0.0458418292326653	0.0673980343708593	0.680165670417323	0.496399566657925	0.67049586901811	protein_coding	PHAF1
4104	ENSG00000131013	1428.39468549494	-0.0026374181110277	0.0998930753119988	-0.0264024118067261	0.978936370478159	1	protein_coding	PPIL4
4105	ENSG00000087448	1279.82353064847	-0.404549780688912	0.0762942214866931	-5.3024956910986	1.14230163731533e-07	1.54436210213537e-06	protein_coding	KLHL42
4106	ENSG00000110066	1425.78546861832	0.403406312451816	0.079822687075572	5.05378016239784	4.33150156700755e-07	5.2229224363072e-06	protein_coding	KMT5B
4107	ENSG00000102978	1422.54185489301	0.0716088305484071	0.074999580521842	0.954789747491356	0.339684033160073	0.515109290816535	protein_coding	POLR2C
4108	ENSG00000083520	1341.69049710735	-0.597408659999432	0.0999072017157679	-5.97963559923374	2.23637333013531e-09	4.1018497097403e-08	protein_coding	DIS3
4109	ENSG00000188938	1316.30765063168	-0.0322134301492248	0.0630911914377804	-0.510585224579143	0.609641524162956	0.761607102374907	protein_coding	FAM120AOS
4110	ENSG00000123472	1283.17480265364	0.000601947506010394	0.0855622837331814	0.00703519681507702	0.994386771382596	1	protein_coding	ATPAF1
4111	ENSG00000064115	1253.09025128717	0.122854658650616	0.0950558534407467	1.29244706352774	0.196202367102353	0.350500705880403	protein_coding	TM7SF3
4112	ENSG00000116213	1260.1713100392	-0.0120084688042128	0.0783700380823604	-0.153227803610264	0.878218632458743	0.955704649080645	protein_coding	WRAP73
4113	ENSG00000100154	1294.04395443233	-0.0460633097071991	0.0982462156938099	-0.46885581680579	0.639172699655212	0.783098954809457	protein_coding	TTC28
4114	ENSG00000168807	1345.23025371618	0.958072224670127	0.105665090043947	9.06706485814433	1.2226613924349e-19	6.92397428229476e-18	protein_coding	SNTB2
4115	ENSG00000112759	1236.30515836463	0.383126815239972	0.0869904175815093	4.40424159225337	1.06154590964861e-05	9.45805887298796e-05	protein_coding	SLC29A1
4116	ENSG00000100906	1445.64538353696	0.553447529723109	0.0834500106454841	6.63208459102886	3.30978795427734e-11	7.91629480469227e-10	protein_coding	NFKBIA
4117	ENSG00000266338	1251.61900991358	-0.506688656987702	0.0866153249648498	-5.84987307030628	4.91948281706546e-09	8.53883755749204e-08	protein_coding	NBPF15
4118	ENSG00000134874	1224.72726820874	-0.360430818512436	0.104932128668652	-3.43489475611974	0.000592783997401356	0.00328241418875861	protein_coding	DZIP1
4119	ENSG00000102974	1345.4417631487	0.351212033505577	0.0692119699549243	5.0744406456616	3.88637514150715e-07	4.74715097016324e-06	protein_coding	CTCF
4120	ENSG00000180776	1375.20353412182	0.241860162364424	0.0985824222002146	2.45338019665637	0.0141520671844121	0.04674743209304	protein_coding	ZDHHC20
4121	ENSG00000037042	1359.32315889691	-0.173421070344915	0.074625799290245	-2.32387554966643	0.0201321650555925	0.0619719818568303	protein_coding	TUBG2
4122	ENSG00000132591	1286.90624154155	-0.247035151180666	0.0754002660218289	-3.27631670568838	0.00105170553742382	0.00537904187419121	protein_coding	ERAL1
4123	ENSG00000198805	1314.97496168822	1.64439201373772	0.0789698071242089	20.8230471064886	2.67614851500191e-96	1.55794661949351e-93	protein_coding	PNP
4124	ENSG00000146540	1313.03973039952	0.974928109570184	0.148829093447242	6.55065543294318	5.72850971932238e-11	1.33610144959965e-09	protein_coding	C7orf50
4125	ENSG00000149541	1313.90394638378	0.246647720615131	0.149421166142669	1.65068796464638	0.0988023066053441	0.212011613761029	protein_coding	B3GAT3
4126	ENSG00000144810	1226.68713236579	0.721013586342988	0.807269762231286	0.89315074102381	0.371776453170621	0.54929541642	protein_coding	COL8A1
4127	ENSG00000141101	1420.02214703401	0.378846983883777	0.0857630948660129	4.41736605326157	9.99109466895228e-06	8.95935870683497e-05	protein_coding	NOB1
4128	ENSG00000175550	1356.23511579167	0.120109077208102	0.216749637129757	0.554137385412086	0.579484826179684	0.737351124341591	protein_coding	DRAP1
4129	ENSG00000129187	1423.939490915	-0.125489019629967	0.0735039394543132	-1.70724209561537	0.0877770637440298	0.193899580440253	protein_coding	DCTD
4130	ENSG00000186193	1264.6838746325	0.628439957070895	0.169887025682022	3.69916392701551	0.000216310861260236	0.00137385480025375	protein_coding	SAPCD2
4131	ENSG00000075234	1431.85002636526	0.0965380083241906	0.0892180473778021	1.08204574255466	0.279232202960818	0.449571496520478	protein_coding	TTC38
4132	ENSG00000197299	1167.11020686048	-0.395317621295896	0.111402363371292	-3.5485568647978	0.000387348350735599	0.00227822505419515	protein_coding	BLM
4133	ENSG00000168288	1371.6280022599	0.11335130704067	0.10106459582314	1.12157285266377	0.262044099621738	0.430231803925182	protein_coding	MMADHC
4134	ENSG00000111961	1307.89749963079	0.923960792347554	0.0975885364373568	9.46792344755221	2.85461929052306e-21	1.81028885203802e-19	protein_coding	SASH1
4135	ENSG00000100442	1268.36078034363	0.0261608249970142	0.0786379350010506	0.332674363799922	0.739380103055535	0.856217219913293	protein_coding	FKBP3
4136	ENSG00000154723	1311.40600490458	0.00779584950113909	0.102576905251228	0.0760000458392242	0.939419061730552	0.989116244724738	protein_coding	ATP5PF
4137	ENSG00000258441	1442.08711567312	1.0748073553975	0.140175511058804	7.66758292713921	1.75267706925375e-14	6.13922071381927e-13	lncRNA	LINC00641
4138	ENSG00000150760	1288.14684755965	-0.0113106691043892	0.0799506882415562	-0.141470565834481	0.887498211218295	0.96115853084372	protein_coding	DOCK1
4139	ENSG00000125656	1298.14733953154	0.263555726636251	0.15973681728237	1.64993726005169	0.0989557689236724	0.2122783198342	protein_coding	CLPP
4140	ENSG00000095002	1253.06788554792	-0.232854143470043	0.0797058144701053	-2.92141978622372	0.00348439988110178	0.0147845044526116	protein_coding	MSH2
4141	ENSG00000169251	1385.99986338949	-0.346769962423479	0.094832703876096	-3.65664953386284	0.000255533370906147	0.001590651458497	protein_coding	NMD3
4142	ENSG00000143393	1266.79678056892	0.0262433705698425	0.100827412354281	0.26028011586403	0.794647709406985	0.896743642917675	protein_coding	PI4KB
4143	ENSG00000164506	1268.43279710814	0.0264584462115188	0.0817962997011469	0.323467520024598	0.746341201749743	0.861570481877118	protein_coding	STXBP5
4144	ENSG00000104774	1266.92486948893	0.423748372749705	0.102646208693428	4.12824183322064	3.65547552412676e-05	0.0002858006488216	protein_coding	MAN2B1
4145	ENSG00000128463	1325.23111045859	-0.167811607568151	0.0774341127976114	-2.16715348707821	0.0302231526541837	0.0855524192801692	protein_coding	EMC4
4146	ENSG00000036549	1306.06093473121	0.196128844162244	0.0989939443074526	1.98122062449712	0.0475665372879737	0.122160470035145	protein_coding	ZZZ3
4147	ENSG00000198258	1351.65863367928	0.0353072769517945	0.169713515977001	0.208040454223924	0.835197380421167	0.92643239978942	protein_coding	UBL5
4148	ENSG00000056736	1621.1164624051	-0.476068321812626	0.0736725066268439	-6.4619536324988	1.03359773308486e-10	2.32503576620047e-09	protein_coding	IL17RB
4149	ENSG00000102900	1295.43917728092	-0.0399415353434074	0.0786518979765831	-0.507826719646347	0.611574869607795	0.762974511595393	protein_coding	NUP93
4150	ENSG00000084073	1306.34053102042	-0.00935861649877261	0.077464384066388	-0.120811862271468	0.903840054195342	0.971097604367267	protein_coding	ZMPSTE24
4151	ENSG00000178773	1251.60121672288	0.802270517176756	0.157843041372158	5.08271071187221	3.72086176762435e-07	4.56220911255306e-06	protein_coding	CPNE7
4152	ENSG00000105058	1402.86039487249	0.235827396596811	0.0840039028617665	2.80733857074331	0.00499527094556291	0.0199810837822516	protein_coding	FAM32A
4153	ENSG00000122965	1449.0175634889	-0.227239870712738	0.0702583859412425	-3.23434516276506	0.00121922010072035	0.00609882431547824	protein_coding	RBM19
4154	ENSG00000145868	1323.38739380423	0.308333407946518	0.107124678164394	2.87826683104101	0.00399866759503459	0.016566071214954	protein_coding	FBXO38
4155	ENSG00000091127	1347.14645190574	-0.220273449030076	0.0977112323878412	-2.25433088547848	0.0241753597142003	0.0716741057813141	protein_coding	PUS7
4156	ENSG00000156709	1251.24702066629	0.273919920756686	0.0939423409357016	2.91583026384418	0.00354743433957644	0.0150019931361893	protein_coding	AIFM1
4157	ENSG00000115902	1364.29977402179	-0.0822523028520513	0.0733708862251834	-1.12104823975561	0.262267329180314	0.430501179596265	protein_coding	SLC1A4
4158	ENSG00000160753	1268.65723743563	0.386231377602163	0.0692168592303781	5.58001882628984	2.40492553136447e-08	3.65930853983048e-07	protein_coding	RUSC1
4159	ENSG00000065802	1350.98174372333	0.514008971174125	0.0666784029226328	7.70877748482567	1.27028671597564e-14	4.49823670664463e-13	protein_coding	ASB1
4160	ENSG00000144867	1393.86131099567	-0.314020415235314	0.0693351559275835	-4.52902154807714	5.92574562350047e-06	5.62578615814911e-05	protein_coding	SRPRB
4161	ENSG00000138600	1372.31949791475	-0.076817306367172	0.0777673692726545	-0.987783270613778	0.323258802446177	0.497668441402831	protein_coding	SPPL2A
4162	ENSG00000182704	1285.312782121	0.0221115708688785	0.0966498298938306	0.228780235755903	0.819039729000063	0.914807874221774	protein_coding	TSKU
4163	ENSG00000120685	1327.18620760638	-0.254778707809675	0.0817080488612458	-3.11815924331191	0.00181984446751767	0.00855353346689881	protein_coding	PROSER1
4164	ENSG00000185189	1315.86301685469	-0.0329296714251116	0.0768818270549755	-0.428315411931675	0.668421499729908	0.802998218347277	protein_coding	NRBP2
4165	ENSG00000162302	1319.86092825218	0.315372619707977	0.243725812562045	1.29396478933758	0.195677583367811	0.349802730943472	protein_coding	RPS6KA4
4166	ENSG00000137509	1306.11857571704	0.777513667834242	0.101175525031356	7.68479993153757	1.53236272790947e-14	5.40000172929648e-13	protein_coding	PRCP
4167	ENSG00000138031	1197.13139827786	-0.025984255103371	0.151916014973299	-0.171043553952741	0.864189519077494	0.945815531212901	protein_coding	ADCY3
4168	ENSG00000112312	1274.23214325044	-0.178332926932368	0.0691644918087392	-2.57838845148336	0.00992623423408339	0.0351713767046886	protein_coding	GMNN
4169	ENSG00000134013	1220.35658570139	0.454309257570494	0.220814905376198	2.05742115459324	0.0396457319838755	0.105956440258873	protein_coding	LOXL2
4170	ENSG00000110841	1294.11748791545	0.0100116367177235	0.105796388525325	0.0946311765200474	0.924607785667331	0.98306912463764	protein_coding	PPFIBP1
4171	ENSG00000110047	1441.05173318355	0.865679770983372	0.145529494954683	5.94848330404046	2.70638487266833e-09	4.88693863980334e-08	protein_coding	EHD1
4172	ENSG00000066136	1364.53052350676	-0.0971772775370846	0.0662733848160257	-1.46630925531943	0.142564055173003	0.278040503716969	protein_coding	NFYC
4173	ENSG00000011021	1454.88630410873	-0.108664763444265	0.0609100092030429	-1.78402145831291	0.0744201783970059	0.17105358123658	protein_coding	CLCN6
4174	ENSG00000198947	1234.2491030215	0.129576951148682	0.11397681151783	1.13687117075048	0.255592145510765	0.422762596404554	protein_coding	DMD
4175	ENSG00000152242	1375.77255599105	0.351579491601498	0.0817796007502295	4.29910990486844	1.71485423626716e-05	0.000144725941169221	protein_coding	C18orf25
4176	ENSG00000177879	1337.12305646364	-0.115634075927147	0.0831687283541201	-1.39035522383839	0.164421036144266	0.309111123172982	protein_coding	AP3S1
4177	ENSG00000074582	1327.87977375706	-0.206456362939813	0.0671450711068101	-3.07478061362681	0.00210657447222199	0.00967621425555275	protein_coding	BCS1L
4178	ENSG00000156970	1211.63141678962	-0.275255070181725	0.0939953714166895	-2.92838962209634	0.0034072278475946	0.0145060096808225	protein_coding	BUB1B
4179	ENSG00000106299	1329.89228132124	0.311738858722235	0.0983751009676517	3.1688796825199	0.00153027729178231	0.00737492616143952	protein_coding	WASL
4180	ENSG00000122068	1315.28999219439	0.256346826609025	0.0951059652369003	2.69538115690733	0.00703081534568213	0.0265060190496199	protein_coding	FYTTD1
4181	ENSG00000163374	1296.17705722291	0.445072305889678	0.0613506041492275	7.25457087280015	4.02937251371293e-13	1.22685120427987e-11	protein_coding	YY1AP1
4182	ENSG00000146834	1303.62418333979	0.431837488842686	0.086599872855348	4.98658340485102	6.14563827183384e-07	7.21319511357013e-06	protein_coding	MEPCE
4183	ENSG00000101236	1308.0597288652	0.86827765111394	0.0679997210537228	12.7688413666868	2.44770831924553e-37	3.8512375003567e-35	protein_coding	RNF24
4184	ENSG00000265354	1374.14785320354	-0.272584891563137	0.0826353803724568	-3.29864629816591	0.000971522405185689	0.00502292614034548	protein_coding	TIMM23
4185	ENSG00000173276	1253.59145913962	0.234493808958794	0.104873162353436	2.23597537917775	0.0253533839725639	0.0744162852347877	protein_coding	ZBTB21
4186	ENSG00000281490	1221.28353112319	0.484662493833176	0.134340790779118	3.60770910326153	0.000308912554568732	0.00187681624679329	processed_pseudogene	CICP14
4187	ENSG00000159873	1311.23338741991	-0.152946747684445	0.0821305638373576	-1.86223910488821	0.0625693946628702	0.150170674459666	protein_coding	CCDC117
4188	ENSG00000177383	1331.34544108419	-0.0507589275244972	0.0917090904640149	-0.553477602576531	0.579936413163016	0.737732239941835	protein_coding	MAGEF1
4189	ENSG00000175416	1319.85715666932	-0.0758460392745314	0.137239359926366	-0.552655151665133	0.580499568904481	0.738093803855835	protein_coding	CLTB
4190	ENSG00000133398	1297.29783846264	-0.278630014314587	0.0843601791012631	-3.30286181564561	0.000957035358244526	0.00495506673919987	protein_coding	MED10
4191	ENSG00000238227	1250.3024291688	0.249425042217758	0.126083453605824	1.97825357003257	0.0479001081117487	0.122778825899681	protein_coding	TMEM250
4192	ENSG00000176463	1221.44377364355	-0.459785680156122	0.352394373198146	-1.30474750769528	0.191978838704113	0.345372066563617	protein_coding	SLCO3A1
4193	ENSG00000101868	1204.17022339232	0.115321733543575	0.118999521320171	0.969094096045135	0.332498243151182	0.50759735992262	protein_coding	POLA1
4194	ENSG00000111912	1261.42505345802	0.126313761888517	0.119689682935978	1.05534377558743	0.291268127104472	0.462911965261096	protein_coding	NCOA7
4195	ENSG00000187535	1260.64787874685	-0.171068539505794	0.0741995125580627	-2.30552106891443	0.0211374081647857	0.0644259347497991	protein_coding	IFT140
4196	ENSG00000177646	1243.5348157764	-0.0798239952402122	0.0829587521849952	-0.962213065382268	0.335942587413393	0.511220035258733	protein_coding	ACAD9
4197	ENSG00000172164	1606.62952402881	-0.154507478098534	0.0896256623857297	-1.72392006916018	0.0847222737679844	0.188813716012441	protein_coding	SNTB1
4198	ENSG00000088833	1390.6447853785	0.0937711207961111	0.104089234697957	0.900872420363286	0.367656156593796	0.545061393813396	protein_coding	NSFL1C
4199	ENSG00000176022	1289.19805591061	-0.109401174562972	0.149799104065901	-0.730319284919372	0.465195042901673	0.641586868613989	protein_coding	B3GALT6
4200	ENSG00000161692	1185.58168841592	-0.156167358022175	0.0821085227422278	-1.90196282683648	0.0571760145510784	0.140374445981173	protein_coding	DBF4B
4201	ENSG00000204387	1372.94823441115	-0.00467961650192794	0.227253836748498	-0.0205920241826626	0.983571102898716	1	lncRNA	SNHG32
4202	ENSG00000076248	1238.21869233204	0.0739743328807896	0.0984126563756975	0.751674993899028	0.452246531890911	0.629374261344455	protein_coding	UNG
4203	ENSG00000161179	1307.47607902361	-0.377572772028057	0.125832418370544	-3.00060013879892	0.00269448140095172	0.0118997063600217	protein_coding	YDJC
4204	ENSG00000161204	1356.09961751373	-0.0706168862411394	0.077187100589912	-0.914879373644574	0.360254959492248	0.537296518997084	protein_coding	ABCF3
4205	ENSG00000146733	1380.68930966199	-0.00741308930480552	0.0705946389056411	-0.105009238941134	0.916368477639852	0.97860128686382	protein_coding	PSPH
4206	ENSG00000196182	1400.90328333868	0.585534766598848	0.108603294506199	5.3915009600876	6.98715858955526e-08	9.8110087903895e-07	protein_coding	STK40
4207	ENSG00000058453	1208.0487191365	-0.0606789437234091	0.122052859502423	-0.497152987408741	0.619081171084066	0.768491333591099	protein_coding	CROCC
4208	ENSG00000133703	1256.32305985861	-0.266643357893132	0.116927036226427	-2.28042518222032	0.0225824834924337	0.0679974065891962	protein_coding	KRAS
4209	ENSG00000134602	1225.32333207755	0.129066300775398	0.128428991074228	1.00496235075772	0.31491497913311	0.488908486458294	protein_coding	STK26
4210	ENSG00000155254	1192.36601375719	-0.441150305650011	0.225264547235081	-1.95836544660371	0.050187146261626	0.127185047308324	protein_coding	MARVELD1
4211	ENSG00000189337	1331.96684343382	-0.27591746111718	0.0718607219245889	-3.83961437802878	0.000123227710626533	0.000838847568034876	protein_coding	KAZN
4212	ENSG00000171467	1256.96079011744	0.562356257368433	0.0796625622532435	7.05922884554891	1.67429143737447e-12	4.74769693781971e-11	protein_coding	ZNF318
4213	ENSG00000102710	1341.02768295635	-0.359711077166987	0.122013973211192	-2.94811379139642	0.00319719354491568	0.0137795184826631	protein_coding	SUPT20H
4214	ENSG00000180530	1385.0085980481	-0.216953391178321	0.125492836833129	-1.72881095569471	0.0838429347218374	0.187384839057374	protein_coding	NRIP1
4215	ENSG00000113441	1241.31474110639	0.155080899958873	0.110741236304567	1.4003898198532	0.161396616840873	0.305139823525859	protein_coding	LNPEP
4216	ENSG00000132254	1279.26488495053	-0.207163944094174	0.0748256658593835	-2.76862145782287	0.00562939987794381	0.0220509449128231	protein_coding	ARFIP2
4217	ENSG00000090581	1362.18984835892	-0.0121903031656898	0.0821372087675333	-0.148413896072255	0.882016134039145	0.958286113524379	protein_coding	GNPTG
4218	ENSG00000103479	1276.91644418124	-0.435017202387263	0.0951164303051363	-4.5735232177208	4.79590506021209e-06	4.64865815826352e-05	protein_coding	RBL2
4219	ENSG00000063438	1206.31256324508	-0.457396024611141	0.144142277850762	-3.17322600579899	0.00150755120985966	0.0072796616815851	protein_coding	AHRR
4220	ENSG00000169851	1190.50926547666	-1.03051677059724	0.200626251081388	-5.13650015909028	2.7990211380433e-07	3.51332071091696e-06	protein_coding	PCDH7
4221	ENSG00000165288	1253.48605544715	0.30174241010469	0.107670311371047	2.80246621619626	0.00507135276258896	0.0202325844590789	protein_coding	BRWD3
4222	ENSG00000275066	1254.05702640412	-0.116974307925495	0.0867604757476923	-1.34824419665088	0.17757985376915	0.326098945398551	protein_coding	SYNRG
4223	ENSG00000125841	1309.93495968711	-0.10107526554495	0.109892415416557	-0.919765619509004	0.357695253256999	0.534733369205728	protein_coding	NRSN2
4224	ENSG00000111596	1315.13297093287	-0.529756889863038	0.102120881827904	-5.1875471537329	2.1308198215608e-07	2.7287243011875e-06	protein_coding	CNOT2
4225	ENSG00000198113	1332.97328445696	0.692743330188228	0.172738536023977	4.01035777038234	6.06268122790033e-05	0.000448582931321105	protein_coding	TOR4A
4226	ENSG00000109065	1393.07917659387	0.108311432509473	0.100912400614928	1.07332133463734	0.283126966076191	0.454084208814654	protein_coding	NAT9
4227	ENSG00000115966	1388.10588727023	-0.378448556787047	0.0968617034994063	-3.90710201363913	9.34097228525801e-05	0.000656914765110631	protein_coding	ATF2
4228	ENSG00000062725	1291.04895850456	0.476863773462723	0.100294308327178	4.75464442017098	1.98795991741268e-06	2.09657743753798e-05	protein_coding	APPBP2
4229	ENSG00000149476	1362.28148975974	0.0679559366692517	0.072109357240594	0.942401087316805	0.34598733076595	0.521943072065704	protein_coding	TKFC
4230	ENSG00000163785	1312.44242016558	-0.440600778135058	0.0712207975407794	-6.18640612501959	6.15513103845496e-10	1.22714763196813e-08	protein_coding	RYK
4231	ENSG00000141699	1320.1818012854	0.238921011820801	0.0776282329402922	3.07775924777996	0.0020856333756924	0.00959516616084312	protein_coding	RETREG3
4232	ENSG00000175470	1332.55455456435	0.0655577202154528	0.0656888218797658	0.998004201315211	0.318277321390568	0.492541638044022	protein_coding	PPP2R2D
4233	ENSG00000177410	1485.37776113876	-0.143047605337365	0.108675880163797	-1.31627740324497	0.188080952338988	0.340485127227021	lncRNA	ZFAS1
4234	ENSG00000108100	1371.94893462926	0.197252330664454	0.0769124396287799	2.56463494873518	0.0103284406734318	0.036296368661063	protein_coding	CCNY
4235	ENSG00000108469	1303.66812565508	-0.854603284790188	0.0718953342071181	-11.886769763504	1.38666502722396e-32	1.82638215440882e-30	protein_coding	RECQL5
4236	ENSG00000170677	1326.15348509102	-0.0785962112042364	0.0871893463745122	-0.901442830717356	0.36735291733315	0.54472280783155	protein_coding	SOCS6
4237	ENSG00000209082	1465.69396141952	-1.00823667167785	0.181567557093616	-5.55295608872466	2.80878651648755e-08	4.22086514826638e-07	Mt_tRNA	MT-TL1
4238	ENSG00000112079	1302.70781734705	0.0941258766728378	0.083897400124286	1.12191649006285	0.261897948652437	0.430113151059305	protein_coding	STK38
4239	ENSG00000107651	1341.14909843363	-0.108080073705296	0.0688060232437667	-1.57079378534041	0.116230556085885	0.239301105287024	protein_coding	SEC23IP
4240	ENSG00000125877	1402.79633649762	-0.349839472566379	0.104940667968067	-3.33368825775756	0.000857026528801698	0.00451680756841568	protein_coding	ITPA
4241	ENSG00000077380	1283.23948082536	0.111291865044842	0.0858082423961111	1.29698338920744	0.19463690221696	0.348485636236405	protein_coding	DYNC1I2
4242	ENSG00000066322	1270.6210900137	0.217321660122865	0.0756043518301276	2.87445966881849	0.00404719456059646	0.0167266419522706	protein_coding	ELOVL1
4243	ENSG00000156650	1284.81457136346	0.490525613188276	0.0677385758207882	7.24145152514026	4.43907829407995e-13	1.34316726594677e-11	protein_coding	KAT6B
4244	ENSG00000164877	1361.23433316504	0.0742604554810087	0.146419933115444	0.507174493943105	0.612032389733284	0.763348993073804	protein_coding	MICALL2
4245	ENSG00000164366	1253.83194806771	0.164724765897852	0.0832401287138708	1.97891051399111	0.0478260822905767	0.122648829375105	protein_coding	CCDC127
4246	ENSG00000143771	1207.5078716545	-0.115990106988662	0.0881946634476468	-1.31516015203703	0.188456084128696	0.340930994208706	protein_coding	CNIH4
4247	ENSG00000163703	1339.91451742065	-0.0679458127909215	0.0854867308625631	-0.794811219300898	0.42672332374839	0.604871856999252	protein_coding	CRELD1
4248	ENSG00000162496	1503.16122788968	-0.365661778901951	0.0590734516681867	-6.18995112992312	6.01828708023386e-10	1.20316140337532e-08	protein_coding	DHRS3
4249	ENSG00000087263	1363.96056058056	-0.0614596591010684	0.0814407040924783	-0.754655301497384	0.450455832735044	0.627662440366284	protein_coding	OGFOD1
4250	ENSG00000100968	1170.47519522859	-1.04303313576587	0.217561850491355	-4.79419132265249	1.63332341484676e-06	1.75369892878493e-05	protein_coding	NFATC4
4251	ENSG00000119048	1391.25195321007	0.0758707309145529	0.0837927682630096	0.905456789259057	0.365223441916148	0.542532480086513	protein_coding	UBE2B
4252	ENSG00000177963	1287.66636738452	0.0548031861712481	0.0817308816786677	0.670532178849015	0.502518600353976	0.675907689566338	protein_coding	RIC8A
4253	ENSG00000124588	1317.05108794174	-0.0178815253740542	0.0792790191290031	-0.225551798830373	0.821550033679225	0.916759761561621	protein_coding	NQO2
4254	ENSG00000198026	1371.07955942476	-0.891946432635129	0.0692868725543692	-12.8732384613726	6.3675290351381e-38	1.01281986423388e-35	protein_coding	ZNF335
4255	ENSG00000101335	1244.2905068855	0.0785641372140884	0.320302908250654	0.24528074891099	0.806239056688344	0.905532480787713	protein_coding	MYL9
4256	ENSG00000164649	1186.7843609938	-0.257461648500825	0.21893852404014	-1.17595407034727	0.239613230260797	0.403766464422327	protein_coding	CDCA7L
4257	ENSG00000167992	1665.56778956545	-0.428719819335107	0.090532746509966	-4.73552207198213	2.18491923546111e-06	2.28197449249379e-05	protein_coding	VWCE
4258	ENSG00000143258	1265.94252265861	-0.267503619835004	0.0787633132962141	-3.39629719269139	0.000683041534345948	0.00371417391775488	protein_coding	USP21
4259	ENSG00000072803	1274.51860597244	0.519999924504819	0.0930421241770577	5.58886557141868	2.28557794853546e-08	3.49598544014557e-07	protein_coding	FBXW11
4260	ENSG00000164609	1314.15178934814	0.0498465610755458	0.0941999684619597	0.529156876476823	0.596696628769672	0.750686518028696	protein_coding	SLU7
4261	ENSG00000135365	1256.72984743954	0.140680219931422	0.0755233291245746	1.86273859431398	0.0624990531071597	0.15002659061877	protein_coding	PHF21A
4262	ENSG00000159111	1326.95179838142	0.211362557672249	0.0796792994570572	2.65266586318522	0.00798588815396904	0.0293835459974379	protein_coding	MRPL10
4263	ENSG00000129317	1259.82229411018	-0.236110243776314	0.128866596089868	-1.83220672339057	0.0669206275636968	0.157931378881473	protein_coding	PUS7L
4264	ENSG00000133687	1193.79949500921	0.20697972821313	0.186005149510838	1.11276343024616	0.265810045275148	0.434694930566481	protein_coding	TMTC1
4265	ENSG00000129473	1394.09794450835	-0.24244668442171	0.0674967631321622	-3.59197498029627	0.000328181364191794	0.0019765576554717	protein_coding	BCL2L2
4266	ENSG00000182173	1310.59760098848	0.326169450503739	0.0840786171212187	3.8793389053187	0.000104740740270093	0.00072659520204525	protein_coding	TSEN54
4267	ENSG00000176853	1337.04175487061	-0.358340309133316	0.0973977261396696	-3.67914450712588	0.000234017645632236	0.00147059275238841	protein_coding	FAM91A1
4268	ENSG00000160948	1298.4662233028	-0.525119115550344	0.100836883808807	-5.20760951464943	1.91288942324306e-07	2.46700865448644e-06	protein_coding	VPS28
4269	ENSG00000182004	1294.43347496379	-0.11260990350339	0.0867983499057885	-1.29737378217003	0.19450260890026	0.348405042453463	protein_coding	SNRPE
4270	ENSG00000129515	1365.27019450775	0.0525228548837615	0.122522032034873	0.428680899357041	0.668155462786857	0.802934076905285	protein_coding	SNX6
4271	ENSG00000175220	1336.07559579873	0.252762605981471	0.0887266040144864	2.848780349355	0.00438871682527274	0.0179293711368476	protein_coding	ARHGAP1
4272	ENSG00000004660	1188.83995664483	0.250760769065826	0.106322284359931	2.3584968153706	0.0183491172274844	0.0575607397626487	protein_coding	CAMKK1
4273	ENSG00000100596	1238.6799521783	0.606847392448914	0.0760808917836537	7.97634436481852	1.50731022966169e-15	5.84218191278194e-14	protein_coding	SPTLC2
4274	ENSG00000086666	1290.58987509665	-0.166066962318953	0.0901653829574193	-1.84180399252979	0.0655038258581666	0.155356095745092	protein_coding	ZFAND6
4275	ENSG00000173418	1426.51713226149	-0.176669440072598	0.122286304235821	-1.4447197597198	0.148536617347126	0.286559110401654	protein_coding	NAA20
4276	ENSG00000110721	1456.97212307981	-0.309682890081815	0.0679839408288313	-4.55523593228479	5.23268134702681e-06	5.02516953643208e-05	protein_coding	CHKA
4277	ENSG00000170035	1291.73552634714	0.274913321115042	0.0840930586864971	3.26915592569812	0.0010786884039058	0.00549692963250873	protein_coding	UBE2E3
4278	ENSG00000189079	1285.35530815065	0.168965907597983	0.132261472328974	1.27751418930007	0.201420774186067	0.357279457343573	protein_coding	ARID2
4279	ENSG00000148400	1178.38583903018	-0.0317487038391216	0.129963444902691	-0.244289491271128	0.807006621722999	0.906019585791257	protein_coding	NOTCH1
4280	ENSG00000145632	1396.5679463823	1.67417737465719	0.0860763581197309	19.4499094899953	2.91945890146177e-84	1.3706388661895e-81	protein_coding	PLK2
4281	ENSG00000160310	1250.46192824156	0.461261269603199	0.0691660859635353	6.66889362290036	2.57738976182883e-11	6.24668286322344e-10	protein_coding	PRMT2
4282	ENSG00000170852	1295.43170978693	0.014243350428304	0.0800059107298416	0.178028726857444	0.858700415330799	0.942353764942849	protein_coding	KBTBD2
4283	ENSG00000072506	1246.77610815048	-0.0249417650232426	0.102254104298282	-0.243919451394204	0.80729320407054	0.906220183890045	protein_coding	HSD17B10
4284	ENSG00000154265	1279.6299975343	-0.435041645184471	0.12014513605346	-3.6209676019751	0.000293503270673842	0.00179405569146875	protein_coding	ABCA5
4285	ENSG00000106991	1220.69468929168	-0.460866510826506	0.167476185453074	-2.75183310140317	0.00592627153436194	0.0229757474456856	protein_coding	ENG
4286	ENSG00000153904	1348.55291525675	-0.152517832639939	0.0990978372666912	-1.53906318085917	0.123788872612116	0.250434146788538	protein_coding	DDAH1
4287	ENSG00000170266	1272.78125090566	0.698278598432639	0.0663128827727267	10.530059458067	6.27948043149941e-26	5.67649429813928e-24	protein_coding	GLB1
4288	ENSG00000123992	1373.69850286934	-0.215793971902176	0.0619626208964761	-3.48264758301159	0.000496481476418368	0.0028264390407952	protein_coding	DNPEP
4289	ENSG00000064545	1252.16451856889	0.0964268375072514	0.152281315220781	0.63321516081897	0.526593146596488	0.695971363563865	protein_coding	TMEM161A
4290	ENSG00000242802	1349.73793286488	-0.143138221220984	0.0978085671261128	-1.46345279791722	0.143343520566172	0.279055858523283	protein_coding	AP5Z1
4291	ENSG00000204536	1208.72056786256	-0.0204454433553853	0.110087721440104	-0.185719561527207	0.852664687315697	0.938804023425962	protein_coding	CCHCR1
4292	ENSG00000160445	1240.83247901124	0.296166249659846	0.0871337669318734	3.39898365568663	0.000676367581414769	0.00368683662168934	protein_coding	ZER1
4293	ENSG00000171466	1305.24995291558	-0.0246900614768295	0.110604416043704	-0.223228532458174	0.823357646470837	0.918248826569852	protein_coding	ZNF562
4294	ENSG00000083844	1236.90389437563	0.730823773849228	0.0785830091795427	9.30002275911167	1.4041562511605e-20	8.53281422939035e-19	protein_coding	ZNF264
4295	ENSG00000162695	1308.35801284491	0.258423784274487	0.0856891144917767	3.01582979130082	0.00256277075672327	0.0114031505692739	protein_coding	SLC30A7
4296	ENSG00000003056	1269.11818019298	-0.183588078728526	0.0884598789654808	-2.07538243184988	0.0379511050930221	0.102408525729831	protein_coding	M6PR
4297	ENSG00000125630	1322.71386536202	0.131679025497369	0.0966522401638445	1.36240013965685	0.173071639699777	0.320471881960826	protein_coding	POLR1B
4298	ENSG00000187051	1268.71050529674	0.308671561864116	0.177356817784616	1.74039862532361	0.0817890467544509	0.183796462049607	protein_coding	RPS19BP1
4299	ENSG00000169230	1269.71594480794	0.400766298827341	0.15233163310491	2.63088034086351	0.00851640156142332	0.0310063060225028	protein_coding	PRELID1
4300	ENSG00000148297	1226.09720638719	0.00271639312986675	0.0863744152506644	0.0314490479846792	0.974911425840746	1	protein_coding	MED22
4301	ENSG00000166260	1287.51726477844	-0.15142903706503	0.0824424935560801	-1.8367838056963	0.0662418175419062	0.156697832182837	protein_coding	COX11
4302	ENSG00000128607	1240.86182904368	0.392643005333044	0.0732250136764349	5.36214314780529	8.22403250279659e-08	1.14319550186917e-06	protein_coding	KLHDC10
4303	ENSG00000086065	1276.00843985887	-0.0461656430064272	0.132846216351527	-0.347511914710973	0.728206768963883	0.848171046816883	protein_coding	CHMP5
4304	ENSG00000136492	1148.71461779819	-0.123748142653695	0.158971438416891	-0.778430036779148	0.436315536978304	0.614192506546304	protein_coding	BRIP1
4305	ENSG00000138778	1167.69962668649	-0.211315676838839	0.138369860116221	-1.5271799556735	0.126716269163231	0.254975832056978	protein_coding	CENPE
4306	ENSG00000113732	1333.06215318039	0.186751671295245	0.0739857300301308	2.52415798586012	0.0115975794909661	0.0399175054774792	protein_coding	ATP6V0E1
4307	ENSG00000127564	1165.90693933162	-0.345149923211245	0.157631258199658	-2.18960330047022	0.0285530194542321	0.0818032766017508	protein_coding	PKMYT1
4308	ENSG00000111266	1324.00096251694	0.121551284888718	0.0812818828114555	1.49542900194221	0.134802516258425	0.266800274920123	protein_coding	DUSP16
4309	ENSG00000168140	1349.13152425565	0.644850770318857	0.151192522601055	4.26509697189455	1.99815397959549e-05	0.000165988202163429	protein_coding	VASN
4310	ENSG00000110711	1298.12023340663	0.0141744088368257	0.097838648000984	0.1448753547441	0.884809285185999	0.959755121043192	protein_coding	AIP
4311	ENSG00000154001	1358.34194661706	0.227119265622315	0.0968928358000168	2.34402537346601	0.0190768735401837	0.0594083272716024	protein_coding	PPP2R5E
4312	ENSG00000164611	1182.25465973833	-0.448281292618211	0.105551539991083	-4.24703697033772	2.16616226293697e-05	0.000178417235850508	protein_coding	PTTG1
4313	ENSG00000111707	1291.14672481307	-0.0641199335581992	0.0723800777314372	-0.885878208035547	0.375683160228591	0.553354186212621	protein_coding	SUDS3
4314	ENSG00000117308	1321.78600045409	-0.0398596154939087	0.0940171890832372	-0.423960936107326	0.671594302558653	0.805660968411235	protein_coding	GALE
4315	ENSG00000168827	1289.15553668318	-0.504399001852138	0.0837598191923601	-6.02196860876397	1.72308319081897e-09	3.20576529509795e-08	protein_coding	GFM1
4316	ENSG00000084112	1215.95371211623	0.498119079358723	0.101841888226665	4.89110215877065	1.00272900665605e-06	1.12736330342775e-05	protein_coding	SSH1
4317	ENSG00000177426	1339.8273659568	-1.10041053732443	0.0583308674943663	-18.8649780912431	2.2136311091281e-79	9.91298066530781e-77	protein_coding	TGIF1
4318	ENSG00000196502	1304.87084285728	-0.222870085588219	0.0943935216026122	-2.36107395724127	0.0182220962006071	0.0572486536651129	protein_coding	SULT1A1
4319	ENSG00000147155	1265.80202278092	-0.045904243233805	0.08672391026635	-0.529314730998891	0.596587138329497	0.750626516176984	protein_coding	EBP
4320	ENSG00000102103	1338.13918231953	-0.137113125366029	0.132722443286243	-1.03308168513984	0.301565673493613	0.47427996671991	protein_coding	PQBP1
4321	ENSG00000143952	1465.0169601829	-0.0771380520473522	0.094850267817188	-0.813261299335771	0.416068260641062	0.594515006615941	protein_coding	VPS54
4322	ENSG00000166278	1652.64621453591	0.0801087491121404	0.115595705123359	0.693008006021083	0.488304527260555	0.662759270507939	protein_coding	C2
4323	ENSG00000069702	1484.18468783691	0.146779541289027	0.0819925007405689	1.79015812377098	0.0734284949827675	0.169215155724677	protein_coding	TGFBR3
4324	ENSG00000086589	1268.44430555969	0.243344152757146	0.0930189538962617	2.6160706239347	0.00889481577379413	0.0321348265537545	protein_coding	RBM22
4325	ENSG00000139154	1306.79821039115	-0.238768423537199	0.096287393714448	-2.47974749680416	0.0131475450743199	0.044064334142004	protein_coding	AEBP2
4326	ENSG00000133247	1169.40088257162	0.353665884143492	0.170951427093467	2.06880919426386	0.0385639953053501	0.103620490662617	protein_coding	KMT5C
4327	ENSG00000135108	1247.82874139913	0.175281755136061	0.0696259744143624	2.51747651089109	0.0118198850557087	0.0405197519964161	protein_coding	FBXO21
4328	ENSG00000159259	1141.59158342707	0.381240850698913	0.0898089745390007	4.24501952790202	2.18574384908246e-05	0.000179775733142391	protein_coding	CHAF1B
4329	ENSG00000183458	1335.84980015234	-0.289487658401002	0.159702453667699	-1.8126688210023	0.0698829161527411	0.1628754842961	transcribed_unprocessed_pseudogene	PKD1P3
4330	ENSG00000196584	1146.37506196148	-0.862452357785214	0.11175952363675	-7.71703681011049	1.19065274633052e-14	4.2316874408045e-13	protein_coding	XRCC2
4331	ENSG00000142166	1239.04380137489	0.245635102248219	0.0956335955724761	2.56850221700662	0.0102139058802324	0.0359717328931404	protein_coding	IFNAR1
4332	ENSG00000004779	1322.22197577165	-0.122788599777683	0.0707807784542894	-1.73477323164763	0.0827809792853714	0.185524233526223	protein_coding	NDUFAB1
4333	ENSG00000100462	1301.01744885954	0.112291382635823	0.104265610998333	1.07697429248861	0.281491750685355	0.452263723516548	protein_coding	PRMT5
4334	ENSG00000104388	1304.88330503722	-0.0642334671405139	0.0822504678152435	-0.780949565962341	0.434832158113415	0.612789698634546	protein_coding	RAB2A
4335	ENSG00000128000	1230.48793277581	-0.0611399418222411	0.113547114261424	-0.538454387149604	0.590263387219504	0.745655180764921	protein_coding	ZNF780B
4336	ENSG00000138073	1329.71025822434	-0.183943593913012	0.0756498482198661	-2.43151305972756	0.0150359062570779	0.0490106561400923	protein_coding	PREB
4337	ENSG00000072135	1249.84294945034	-0.399012468973986	0.0672910147822715	-5.92965450536065	3.03572745962829e-09	5.44113022751602e-08	protein_coding	PTPN18
4338	ENSG00000198142	1400.66971801644	0.281880089750144	0.0835349972490573	3.3743951521268	0.000739780911272266	0.00397958653951453	protein_coding	SOWAHC
4339	ENSG00000109184	1260.60445594266	-0.193141542447873	0.110143693622065	-1.75354154283765	0.0795090951889858	0.180028822781703	protein_coding	DCUN1D4
4340	ENSG00000164944	1346.88029938381	-0.0973817507379235	0.0813127417926643	-1.1976198144472	0.231065058654551	0.393646361191424	protein_coding	VIRMA
4341	ENSG00000178467	1166.54438119443	0.14956919054826	0.176984910725065	0.845095719943077	0.398057397822511	0.576507848334046	protein_coding	P4HTM
4342	ENSG00000186166	1459.11791471322	-0.465910835606426	0.0887178423961246	-5.25160241754007	1.50781653898582e-07	1.99135770493644e-06	protein_coding	CENATAC
4343	ENSG00000147684	1350.39236300738	0.0719403138403806	0.122277853813504	0.588334776877116	0.556307607137943	0.718858289468669	protein_coding	NDUFB9
4344	ENSG00000212719	1189.39090054491	0.246639517372148	0.0948182902621828	2.60118081321824	0.00929034734670277	0.0333608969365685	lncRNA	LINC02693
4345	ENSG00000166938	1243.08083313085	-0.0258343780172	0.0742019073694507	-0.348163260663514	0.727717577450221	0.847872683201418	protein_coding	DIS3L
4346	ENSG00000198160	1271.83926951109	0.0919453737819288	0.112580104116334	0.816710683505123	0.414093784513605	0.592423173086701	protein_coding	MIER1
4347	ENSG00000065054	1277.44103006608	0.162741482125864	0.122783372319502	1.32543583916546	0.185026636694172	0.336378448622445	protein_coding	SLC9A3R2
4348	ENSG00000189180	1235.35937817031	-0.613139417823408	0.101403374673329	-6.0465385870898	1.47990800771911e-09	2.7935902910952e-08	protein_coding	ZNF33A
4349	ENSG00000148019	1175.19708609417	-0.29992521932591	0.0940081294326324	-3.19041790466473	0.00142067197199885	0.00692214927367635	protein_coding	CEP78
4350	ENSG00000101181	1316.30653757974	0.186015953811548	0.0986653397213341	1.88532218443602	0.0593863527905388	0.144460802024653	protein_coding	MTG2
4351	ENSG00000100767	1102.97553025687	-0.777907303264481	0.121077701410773	-6.42486018647912	1.31990775256753e-10	2.92388697577897e-09	protein_coding	PAPLN
4352	ENSG00000136002	1176.09203959826	-0.374793341566677	0.200577191229221	-1.86857408496842	0.0616820940273986	0.148543260771864	protein_coding	ARHGEF4
4353	ENSG00000006607	1308.9338698589	0.309552783157807	0.0787371724896937	3.93146938567454	8.44282488680199e-05	0.000601600359375844	protein_coding	FARP2
4354	ENSG00000116750	1233.28947279479	-0.37176057163051	0.117451648165662	-3.16522226325981	0.00154964526439334	0.0074618816138894	protein_coding	UCHL5
4355	ENSG00000057019	1299.52798715404	0.028868048579407	0.0900789141850752	0.320475094982773	0.748608206939884	0.863092156993153	protein_coding	DCBLD2
4356	ENSG00000058056	1274.01693985294	-0.156638279185024	0.0882866355637131	-1.77420147664348	0.0760298300581815	0.173874630211624	protein_coding	USP13
4357	ENSG00000040275	1186.89574761688	-0.479955709590047	0.110658774653526	-4.3372584875695	1.44270921334161e-05	0.000123658362137655	protein_coding	SPDL1
4358	ENSG00000135047	1286.8761783615	0.137132281989822	0.0924208570784413	1.48378067813667	0.137867114676605	0.271261050020726	protein_coding	CTSL
4359	ENSG00000164024	1294.53288409926	-0.344339200038286	0.0948054305620266	-3.63206198207181	0.000281165563960944	0.00172844081008979	protein_coding	METAP1
4360	ENSG00000155368	1333.76587867238	0.662173273061502	0.139541542407204	4.74534867279291	2.0814747692698e-06	2.18569868628807e-05	protein_coding	DBI
4361	ENSG00000197448	1291.52180032509	-0.0677713098329722	0.0664674070708659	-1.01961717508727	0.307910056231231	0.481161615255773	protein_coding	GSTK1
4362	ENSG00000175414	1157.18766322559	0.63445359673888	0.144730068591788	4.38370272958525	1.16678965247284e-05	0.000102545027790397	protein_coding	ARL10
4363	ENSG00000273841	1326.75482935975	-0.303284326174637	0.102941889916791	-2.94617017833833	0.0032173533512882	0.0138464863509104	protein_coding	TAF9
4364	ENSG00000137200	1231.53704871765	-0.0703790576396306	0.0779809030395601	-0.902516576448556	0.366782519857648	0.54417825978533	protein_coding	CMTR1
4365	ENSG00000204991	1371.83328035335	0.197033789223123	0.108211172200163	1.82082667821638	0.0686332075929045	0.160890344416064	protein_coding	SPIRE2
4366	ENSG00000099795	1233.10838889985	0.286299467792487	0.145535891274095	1.96720867468551	0.0491591583611303	0.125231175976659	protein_coding	NDUFB7
4367	ENSG00000162664	1276.90306737373	0.0300522095143527	0.0902210409209758	0.3330953534517	0.739062306718027	0.856019482867707	protein_coding	ZNF326
4368	ENSG00000125351	1175.8716311862	-0.0187891412015592	0.0923634451763031	-0.20342616243574	0.838801952631949	0.929127384960288	protein_coding	UPF3B
4369	ENSG00000242247	1338.52287609477	-0.197362000289292	0.109937940984992	-1.7952128129836	0.0726197998041872	0.167803217647081	protein_coding	ARFGAP3
4370	ENSG00000163444	1272.41150829726	0.187890117636747	0.101582177847027	1.84963663527368	0.0643659388634649	0.153301301458489	protein_coding	TMEM183A
4371	ENSG00000164741	1518.43393131226	0.0468077690760037	0.0743251545724856	0.6297702217404	0.52884493120414	0.697795850882364	protein_coding	DLC1
4372	ENSG00000106780	1223.12406098856	0.393274296621535	0.119504266696666	3.29088079858915	0.000998742243599137	0.00514811213505998	protein_coding	MEGF9
4373	ENSG00000101639	1170.20240150684	-0.305805907579872	0.0826522147297305	-3.69991183635969	0.000215674379522428	0.00137070957186437	protein_coding	CEP192
4374	ENSG00000185803	1333.04062879643	0.308638757335807	0.172023021361271	1.79417123878801	0.0727858412633535	0.168080148154994	protein_coding	SLC52A2
4375	ENSG00000008441	1270.27563621264	0.359362982637921	0.106307880185836	3.38039834873692	0.000723808431231287	0.00390665971004641	protein_coding	NFIX
4376	ENSG00000166855	1279.15846287003	0.0275080242317658	0.0815406049538003	0.337353693259345	0.735850288063018	0.853828038943567	protein_coding	CLPX
4377	ENSG00000213398	1473.78050690522	-0.286257696845589	0.0864016343467339	-3.31310511670211	0.000922662954540954	0.00480273127338664	protein_coding	LCAT
4378	ENSG00000181588	1321.19559955666	0.495882822943794	0.258833228613158	1.91583911231475	0.055385577584302	0.136972250834653	protein_coding	MEX3D
4379	ENSG00000105671	1315.32431046739	-0.0788945650404337	0.0957228232234095	-0.824198058349157	0.409827030113974	0.588158686635842	protein_coding	DDX49
4380	ENSG00000137942	1278.59921119895	0.363215854475925	0.0932091895416365	3.89678159698703	9.74794512413971e-05	0.000681911047040275	protein_coding	FNBP1L
4381	ENSG00000085760	1310.12966730943	-0.303155306474117	0.100871262914388	-3.00536840439296	0.00265259350582743	0.011753949119748	protein_coding	MTIF2
4382	ENSG00000102572	1255.17081728684	0.443607557780247	0.0857260498039239	5.17471129014907	2.2826366621248e-07	2.90017407076074e-06	protein_coding	STK24
4383	ENSG00000137414	1300.04367855877	-0.359535871570001	0.0981505748071325	-3.6631051043409	0.000249176235605688	0.00155577474603397	protein_coding	FAM8A1
4384	ENSG00000015171	1268.20389951217	-0.279355957275866	0.116063770771793	-2.40691781266646	0.0160877899008349	0.0517592928415278	protein_coding	ZMYND11
4385	ENSG00000127334	1206.31066390313	-0.216768130160224	0.0863841158818811	-2.5093517245303	0.0120952983125	0.0412549734333548	protein_coding	DYRK2
4386	ENSG00000144824	1230.60289034702	0.737420582317657	0.0909122451579526	8.11134496828726	5.00625049208111e-16	2.0183094089127e-14	protein_coding	PHLDB2
4387	ENSG00000178802	1171.84794855382	0.0153042841443897	0.076471850282751	0.200129643624455	0.841379190052227	0.930778802697571	protein_coding	MPI
4388	ENSG00000128016	1230.2708976544	1.25449614870346	0.168257043834008	7.45583138820069	8.93028921727334e-14	2.94833238822804e-12	protein_coding	ZFP36
4389	ENSG00000147224	1177.95696205314	0.145815591763375	0.0931723475835466	1.56500931386991	0.117580725451075	0.24134612986335	protein_coding	PRPS1
4390	ENSG00000143437	1218.00528075911	0.366329707278768	0.072979096514069	5.01965254130198	5.17650254203892e-07	6.15261886458428e-06	protein_coding	ARNT
4391	ENSG00000135956	1326.56071868384	-0.0967150100779679	0.0841608536334401	-1.14916859683015	0.250486467122227	0.41678061535348	protein_coding	TMEM127
4392	ENSG00000111859	1569.89961207185	-0.0998354134006795	0.0684883318112183	-1.45769959291557	0.144923364221965	0.28143500472166	protein_coding	NEDD9
4393	ENSG00000100300	1159.02917706542	0.886350842502061	0.288840175158539	3.06865498200021	0.00215024763869579	0.00984419758841729	protein_coding	TSPO
4394	ENSG00000101849	1254.14381288603	-0.190232885114885	0.0871291267991912	-2.18334433160703	0.0290104621750651	0.0827960126474944	protein_coding	TBL1X
4395	ENSG00000118217	1225.15593986036	0.252840543847937	0.0905861475008767	2.79116124069069	0.00525193019564795	0.0208444483412763	protein_coding	ATF6
4396	ENSG00000100852	1346.77023400713	0.185372007078833	0.152867126655308	1.21263486228022	0.225269453880786	0.386989097235713	protein_coding	ARHGAP5
4397	ENSG00000075407	1265.2679729585	-0.0980503101464558	0.101551877688863	-0.965519420988595	0.334284713336232	0.509490309365257	protein_coding	ZNF37A
4398	ENSG00000094975	1374.28266791082	-0.157141249349501	0.118206010445354	-1.32938459522874	0.183721117503776	0.334564928070498	protein_coding	SUCO
4399	ENSG00000197702	1222.57499765865	0.0194970647593599	0.0756345178837573	0.257779983331485	0.796576713517017	0.898258822184687	protein_coding	PARVA
4400	ENSG00000015532	1209.29973822498	0.0697723744972595	0.107135621248677	0.65125281100772	0.51488330457487	0.687068432980711	protein_coding	XYLT2
4401	ENSG00000084693	1225.59214797037	0.0637033304723212	0.0860226236729265	0.740541589553612	0.458971435255863	0.635699587211286	protein_coding	AGBL5
4402	ENSG00000135723	1256.3967280215	-0.343564599162302	0.0875767391345503	-3.92301200704059	8.74487913325092e-05	0.000620843760513824	protein_coding	FHOD1
4403	ENSG00000161847	1247.65734329802	0.505827320967161	0.144081186889071	3.51071039799666	0.000446910987217383	0.00258108829681024	protein_coding	RAVER1
4404	ENSG00000133265	1269.18905270649	0.194539690427588	0.114613725751892	1.69735072436887	0.0896303726440606	0.196887848986742	protein_coding	HSPBP1
4405	ENSG00000230124	1237.10964619064	-0.336938092143157	0.0650117554741775	-5.18272564224156	2.18666577702479e-07	2.78919664494468e-06	protein_coding	ACBD6
4406	ENSG00000078403	1287.70484370727	-0.354036005076741	0.108006723438136	-3.27790709510344	0.00104579809696986	0.00535557547617852	protein_coding	MLLT10
4407	ENSG00000165102	1187.77499213159	-0.4593304066571	0.0902540383200181	-5.08930586605366	3.59376555583816e-07	4.43251388980242e-06	protein_coding	HGSNAT
4408	ENSG00000124587	1198.53166886336	-0.14090678737498	0.111832139054041	-1.25998472860194	0.207674871335267	0.364882003671573	protein_coding	PEX6
4409	ENSG00000115568	1215.4132036752	-0.782285335808494	0.100140398958657	-7.81188555211827	5.63387081582102e-15	2.08639582324323e-13	protein_coding	ZNF142
4410	ENSG00000108854	1363.69015162068	0.0547061335446569	0.0740748692860757	0.738524874520979	0.460195557236049	0.636934633637341	protein_coding	SMURF2
4411	ENSG00000088766	1450.18112738188	-0.325565974346746	0.0958445502051303	-3.39681258506568	0.000681756423842213	0.00370926467013068	protein_coding	CRLS1
4412	ENSG00000106608	1250.2555473316	0.0518638950602339	0.0895215747117465	0.57934520507746	0.562356269056048	0.723910590822724	protein_coding	URGCP
4413	ENSG00000221914	1230.31825051359	-0.14815761292455	0.136002669932278	-1.08937282627117	0.275989509488809	0.445928973159801	protein_coding	PPP2R2A
4414	ENSG00000111639	1219.03728407594	0.197508817393862	0.125771031526705	1.57038401447734	0.116325799135771	0.239395599635465	protein_coding	MRPL51
4415	ENSG00000072849	1278.05388628471	-0.572165194711262	0.0938719798513531	-6.0951648789904	1.09324711224934e-09	2.09909214665922e-08	protein_coding	DERL2
4416	ENSG00000101665	1182.91095572126	0.384474533493554	0.0998898401220725	3.84898537252336	0.000118608089000997	0.000812965773294918	protein_coding	SMAD7
4417	ENSG00000089022	1239.9082543602	0.00160054969780699	0.0695569389533925	0.0230106402307247	0.981641785520507	1	protein_coding	MAPKAPK5
4418	ENSG00000103995	1162.41528643576	0.623561386161133	0.112180620677232	5.5585481912714	2.72027853549215e-08	4.10056279705362e-07	protein_coding	CEP152
4419	ENSG00000134324	1228.67838387376	0.315561018699961	0.0799774131711296	3.94562672369445	7.95915240311401e-05	0.000571190848495667	protein_coding	LPIN1
4420	ENSG00000141524	1492.51845591367	-0.30814873039404	0.109813002376419	-2.80612244201976	0.00501416351925612	0.0200456354509692	protein_coding	TMC6
4421	ENSG00000138279	1245.93933246311	-0.181813284929402	0.0778143934643506	-2.33649941655969	0.0194652279767815	0.0603948871915197	protein_coding	ANXA7
4422	ENSG00000160917	1203.24391078429	0.0564946250823825	0.121483307668208	0.465040227886116	0.641902648763998	0.784505380714095	protein_coding	CPSF4
4423	ENSG00000124253	1591.7897654893	2.67534119634417	0.0662081192924775	40.4080530444569	0	0	protein_coding	PCK1
4424	ENSG00000103148	1209.52564207434	-0.135060295823392	0.0679135250016629	-1.98870984564688	0.0467332386291623	0.120498813891191	protein_coding	NPRL3
4425	ENSG00000118496	1250.54471038621	0.333488953836926	0.11601255954195	2.87459353671389	0.004045479221961	0.0167219268947516	protein_coding	FBXO30
4426	ENSG00000115107	1200.51459614733	0.0525547770359359	0.0943611551969336	0.556953514677231	0.577559190018623	0.735801510113011	protein_coding	STEAP3
4427	ENSG00000114126	1234.78361542943	0.121574777744427	0.0589376469208359	2.06276945375379	0.0391345375278538	0.104872778342917	protein_coding	TFDP2
4428	ENSG00000177542	1289.48610560337	0.232928893788891	0.143330623357193	1.62511603126438	0.104137837621257	0.220502537727347	protein_coding	SLC25A22
4429	ENSG00000178988	1311.31992836055	0.0539735011598333	0.104155694896669	0.518200192638335	0.604318600393794	0.75713449921502	protein_coding	MRFAP1L1
4430	ENSG00000171067	1278.68332018274	-0.121513783340166	0.0755730645350892	-1.60789805319785	0.107857508303685	0.226394535877387	protein_coding	C11orf24
4431	ENSG00000163541	1272.51406132943	-0.12540480441532	0.0780565718454925	-1.60658867601244	0.10814462823743	0.226857440093335	protein_coding	SUCLG1
4432	ENSG00000148926	1271.22441685991	2.27553181043473	0.0911006397182492	24.9782198837721	1.0544628039177e-137	1.22773213185745e-134	protein_coding	ADM
4433	ENSG00000143793	1168.14545000682	0.222880473835146	0.170409964770525	1.30790751664832	0.190904679717229	0.34402915029438	protein_coding	C1orf35
4434	ENSG00000198898	1226.43368745972	0.255389748991011	0.104734647980777	2.43844567117737	0.014750575768695	0.0482806431435033	protein_coding	CAPZA2
4435	ENSG00000124209	1345.9265551674	0.284514104204593	0.0813712605412959	3.49649375359255	0.000471415530562237	0.00270381952224933	protein_coding	RAB22A
4436	ENSG00000049541	1136.44185620841	-0.231365285286005	0.0962434690332843	-2.40395829046843	0.0162186236463245	0.052113003322355	protein_coding	RFC2
4437	ENSG00000198833	1249.90536265394	-0.186557097012168	0.0838388744140677	-2.22518608838653	0.026068748364922	0.0761016074020809	protein_coding	UBE2J1
4438	ENSG00000125629	1417.99003113319	-0.51467775846065	0.0724557785939672	-7.10333624795942	1.21780623742821e-12	3.52364850487677e-11	protein_coding	INSIG2
4439	ENSG00000187742	1265.80182212043	-0.559446088944383	0.0816815913439501	-6.84910859031421	7.43115744603378e-12	1.9295818995464e-10	protein_coding	SECISBP2
4440	ENSG00000185164	1243.71790275446	0.0545661025975157	0.0927724723927335	0.588171266650318	0.556417341590045	0.71895141933211	protein_coding	NOMO2
4441	ENSG00000108799	1167.1681177593	-0.154702926540704	0.0769266317905296	-2.01104510804475	0.0443206923565864	0.115723601822346	protein_coding	EZH1
4442	ENSG00000105364	1254.58804333634	-0.0274050866061494	0.134003069775044	-0.204510886595026	0.837954285501865	0.92855083532771	protein_coding	MRPL4
4443	ENSG00000157500	1195.73212628391	-0.0294313277508854	0.121072642077409	-0.243088176204731	0.807937090565971	0.906818571458096	protein_coding	APPL1
4444	ENSG00000169756	1257.23127323644	0.0116823626179591	0.0894978058209279	0.13053239138995	0.896145228742597	0.966409808271223	protein_coding	LIMS1
4445	ENSG00000155256	1286.15775518858	-0.152225351891435	0.119496291415888	-1.2738918512679	0.202701746711575	0.358720965666375	protein_coding	ZFYVE27
4446	ENSG00000155090	1231.92028430509	0.374490830504804	0.0821522880645982	4.55849543971719	5.15213831471961e-06	4.95108755578931e-05	protein_coding	KLF10
4447	ENSG00000141560	1181.44550860965	0.174602241324798	0.0894731003533311	1.95144954891795	0.051003592169205	0.128738515509991	protein_coding	FN3KRP
4448	ENSG00000163798	1376.25109861198	-0.142387790587835	0.0693813094360551	-2.05224997546444	0.0401453748876961	0.107039623727311	protein_coding	SLC4A1AP
4449	ENSG00000000419	1399.742134595	-0.0837201889832725	0.0937979301678645	-0.892559023780626	0.372093371027871	0.549587215607067	protein_coding	DPM1
4450	ENSG00000154945	1260.79083872415	-0.117805720918592	0.0947203002601248	-1.24372199618317	0.213601897586722	0.372449814147467	protein_coding	ANKRD40
4451	ENSG00000120533	1324.54122458165	0.682142380240169	0.0932674748900114	7.31382918905661	2.59635149496458e-13	8.10017141644469e-12	protein_coding	ENY2
4452	ENSG00000155508	1230.32086179365	0.447751368783173	0.0918094426112235	4.8769642429834	1.07730954762598e-06	1.19962992778489e-05	protein_coding	CNOT8
4453	ENSG00000091317	1294.19281633191	-0.343372995208054	0.0912808138379902	-3.76172144803058	0.000168747921688815	0.00110728460426466	protein_coding	CMTM6
4454	ENSG00000135945	1302.00334848585	-0.0352625071310196	0.0971580316924065	-0.36293970263475	0.716649927594819	0.83954787670262	protein_coding	REV1
4455	ENSG00000145782	1277.2517545451	-0.0782400153894112	0.112475832840905	-0.695616235178982	0.48666919606874	0.661466518452039	protein_coding	ATG12
4456	ENSG00000005486	1235.9242102964	0.110322906438138	0.0824567579863139	1.33794863068045	0.18091318283444	0.330746702811234	protein_coding	RHBDD2
4457	ENSG00000101079	1225.73037907422	0.0918254481333505	0.0834454702183643	1.1004245993588	0.271147165305168	0.440743797482518	protein_coding	NDRG3
4458	ENSG00000111775	1249.16200279599	0.211790367333879	0.357469054611048	0.592471892607101	0.553534637006375	0.716706828610007	protein_coding	COX6A1
4459	ENSG00000165650	1230.65296662152	0.634410680513592	0.102471950763801	6.19106668493038	5.97584190318141e-10	1.1971425059725e-08	protein_coding	PDZD8
4460	ENSG00000164022	1344.94772690314	-0.215158002699819	0.0836890472365732	-2.57092188051333	0.0101428203523453	0.0357922679930889	protein_coding	AIMP1
4461	ENSG00000139793	1413.26827766929	-0.450752336448502	0.129934459890989	-3.46907461520732	0.000522254386676429	0.00294779536307495	protein_coding	MBNL2
4462	ENSG00000166889	1259.97406353342	-0.043911983798106	0.116776084509774	-0.376035760938966	0.70689031040791	0.831810354202735	protein_coding	PATL1
4463	ENSG00000139116	1242.06463876546	-0.390607615773634	0.103346409595413	-3.7795954141301	0.000157083391694675	0.00103729205205277	protein_coding	KIF21A
4464	ENSG00000100387	1224.56355593034	-0.229089363717572	0.0762648480720216	-3.00386573249617	0.00266572938829992	0.0117942014036531	protein_coding	RBX1
4465	ENSG00000163918	1162.18465021292	-0.206958220656785	0.0905799777020384	-2.2848120071035	0.0223238533079518	0.0673909816649381	protein_coding	RFC4
4466	ENSG00000105379	1464.0973791858	0.352817979271082	0.163876491644293	2.15295052835829	0.0313225667790114	0.08805652634764	protein_coding	ETFB
4467	ENSG00000142330	1274.95695267915	-0.0827953894238321	0.120880829950658	-0.684933992078216	0.493385574810811	0.667882030953499	protein_coding	CAPN10
4468	ENSG00000131475	1264.70844037838	0.101925780813151	0.086178589891494	1.18272741456415	0.236917195619961	0.400847810399084	protein_coding	VPS25
4469	ENSG00000136802	1289.56156630249	0.338075039261751	0.0742467540513535	4.55339824051995	5.27862107289026e-06	5.06427495681245e-05	protein_coding	LRRC8A
4470	ENSG00000102401	1169.94388242104	-0.31159364591049	0.0858668760151581	-3.62879914084081	0.000284742671978157	0.00174563809939768	protein_coding	ARMCX3
4471	ENSG00000119471	1246.30785499063	0.00945465398081705	0.110844635154044	0.0852964509078641	0.932025713017223	0.986452056377911	protein_coding	HSDL2
4472	ENSG00000161217	1289.78070342666	-0.0873660261494855	0.0713995117714368	-1.22362217866644	0.221094789001813	0.381619255115321	protein_coding	PCYT1A
4473	ENSG00000099246	1250.66107274917	0.0537576677946412	0.0895129189633207	0.600557644831906	0.548134655730402	0.712599533675772	protein_coding	RAB18
4474	ENSG00000105327	1310.67475354022	0.0909074341109376	0.222377233600843	0.408798295755905	0.682687690692298	0.81344018130463	protein_coding	BBC3
4475	ENSG00000144357	1271.82634109896	-0.34000792961103	0.090905307975114	-3.74024286573133	0.000183842533302768	0.00119049798873792	protein_coding	UBR3
4476	ENSG00000105135	1284.24977062309	0.200780266555036	0.151862134040414	1.32212198797104	0.186127533033043	0.337884218801381	protein_coding	ILVBL
4477	ENSG00000072195	1085.82771381739	-0.894666161859344	0.138498357599968	-6.45976008209031	1.04869107181215e-10	2.35671180340912e-09	protein_coding	SPEG
4478	ENSG00000120798	1286.89006053392	-0.998192356574426	0.110669366300895	-9.01959042451258	1.88793816207345e-19	1.04874244316095e-17	protein_coding	NR2C1
4479	ENSG00000126653	1174.7269188802	-0.505611207078901	0.0875903338609578	-5.77245438842048	7.81250961210343e-09	1.31221309745589e-07	protein_coding	NSRP1
4480	ENSG00000070010	1219.32251549155	-0.694026318814975	0.0802271205416717	-8.65076939230896	5.11533766140637e-18	2.4733762233923e-16	protein_coding	UFD1
4481	ENSG00000169047	1275.83171301788	0.206090302761598	0.0756569252838085	2.72401108012916	0.00644943427389936	0.0247021149107804	protein_coding	IRS1
4482	ENSG00000151276	1354.23057509055	0.319610907097552	0.0612808263320143	5.21551235888901	1.83309836866182e-07	2.3735688307388e-06	protein_coding	MAGI1
4483	ENSG00000145050	1253.72284120002	-0.0564885232521433	0.0972412554778689	-0.580911085264623	0.561300380830177	0.72309499823876	protein_coding	MANF
4484	ENSG00000156968	1474.11144379532	-0.245848400581186	0.064862984241233	-3.79027273347226	0.000150481963242187	0.000998001591718747	protein_coding	MPV17L
4485	ENSG00000115884	1263.75389987607	0.493736495764039	0.126099088013068	3.91546444580845	9.02303414519435e-05	0.00063794626645207	protein_coding	SDC1
4486	ENSG00000117118	1195.61462374956	0.134281160353267	0.12167946588209	1.10356467609242	0.269782021354112	0.439342904642245	protein_coding	SDHB
4487	ENSG00000101745	1325.28883042565	-0.0483469173408745	0.126574474479253	-0.381964195702027	0.702487922379638	0.828358049205044	protein_coding	ANKRD12
4488	ENSG00000144566	1259.18558430538	0.143700972244105	0.0925705578509277	1.55233991865444	0.120580911153372	0.245737531460643	protein_coding	RAB5A
4489	ENSG00000125386	1321.07537177669	-0.283346400342248	0.0809470167409259	-3.50039336531832	0.000464572064284493	0.00267037196824507	protein_coding	FAM193A
4490	ENSG00000173207	1158.21879857476	0.267115198028862	0.0875324911112849	3.05161197445259	0.0022761613331159	0.0103103803430342	protein_coding	CKS1B
4491	ENSG00000128563	1266.72403195717	-0.263564606562576	0.0962005545216855	-2.73974103239877	0.00614876110818895	0.0237340058794807	protein_coding	PRKRIP1
4492	ENSG00000101246	1283.82139649146	0.179931249758092	0.16486977896004	1.09135373925444	0.275117259773119	0.445144039413697	protein_coding	ARFRP1
4493	ENSG00000146670	1149.66094454656	0.611173857856232	0.127455298208813	4.79520166242861	1.62511262110174e-06	1.74617121354852e-05	protein_coding	CDCA5
4494	ENSG00000177030	1239.48210503963	-0.0380806594153439	0.0888223970826596	-0.428728121128113	0.668121093274369	0.802925923084528	protein_coding	DEAF1
4495	ENSG00000119203	1226.20459940505	-0.148765703981133	0.0917546408241174	-1.62134255711708	0.104944192810713	0.221781900253272	protein_coding	CPSF3
4496	ENSG00000100220	1211.17252278444	0.358827450465396	0.0805384523503039	4.4553556716569	8.37542255534148e-06	7.67848188160251e-05	protein_coding	RTCB
4497	ENSG00000171302	1204.7471723748	0.495728241800442	0.0825586621117886	6.00455759722947	1.91854300701028e-09	3.55021931646886e-08	protein_coding	CANT1
4498	ENSG00000143093	1245.9732229835	-0.383780599325249	0.0759109310249644	-5.05566977170965	4.28882901946016e-07	5.18257397548412e-06	protein_coding	STRIP1
4499	ENSG00000112419	1155.62243189759	0.758973388759519	0.0939801682830921	8.07588880319195	6.69869048992838e-16	2.67837201622027e-14	protein_coding	PHACTR2
4500	ENSG00000110245	1593.62322647044	-0.0880065197137098	0.128010840141734	-0.687492712463014	0.491772291534601	0.666410980539533	protein_coding	APOC3
4501	ENSG00000180304	1180.7923949089	0.0412029849775998	0.0779405326300404	0.528646438345214	0.597050739476868	0.750872885059091	protein_coding	OAZ2
4502	ENSG00000154222	1211.58494488843	-0.14881388390706	0.0789565709008976	-1.88475616670136	0.0594627654013689	0.144610424872842	protein_coding	CC2D1B
4503	ENSG00000196878	1141.55084691665	0.523597010319972	0.333117726003375	1.57180771075109	0.115995152762719	0.238961160798127	protein_coding	LAMB3
4504	ENSG00000196730	1280.86291495515	0.0359325893326265	0.0749115285804134	0.479667015392094	0.631464185670363	0.7776881538605	protein_coding	DAPK1
4505	ENSG00000198589	1186.32859355499	0.508270694065349	0.0818246064845724	6.21170960548622	5.24112187701889e-10	1.06090803613537e-08	protein_coding	LRBA
4506	ENSG00000155876	1213.28299732613	0.114393160976852	0.0771072312956712	1.48355944124367	0.137925836079087	0.271349173526098	protein_coding	RRAGA
4507	ENSG00000136444	1237.4845505265	0.368802946273033	0.0823705762051192	4.47736270964816	7.55707949538113e-06	7.00769257571055e-05	protein_coding	RSAD1
4508	ENSG00000184983	1211.10734773137	0.0244415965846336	0.108655841314946	0.224945076940577	0.822022001457934	0.917145786286846	protein_coding	NDUFA6
4509	ENSG00000180448	1251.08617463943	0.479724023526925	0.100201182480359	4.78760840592834	1.68780572183535e-06	1.80752939481911e-05	protein_coding	ARHGAP45
4510	ENSG00000105287	1215.1467399926	0.380853036729677	0.11968104606444	3.18223352196149	0.00146143932075913	0.00709939515164499	protein_coding	PRKD2
4511	ENSG00000107521	1259.93780425805	0.0857073932247694	0.0586502926935361	1.46132933509154	0.143925083090703	0.279963333240055	protein_coding	HPS1
4512	ENSG00000171492	1252.20213817796	-0.404827412515189	0.0831715529349465	-4.86737830700154	1.13088424099056e-06	1.2544885094037e-05	protein_coding	LRRC8D
4513	ENSG00000168291	1246.85492584165	-0.171680064002674	0.0775633891987921	-2.21341622350546	0.0268689631828468	0.0780462808428606	protein_coding	PDHB
4514	ENSG00000143756	1206.72999061706	0.229763116805817	0.0935772858941009	2.45532999392432	0.0140755312273572	0.0465474395553183	protein_coding	FBXO28
4515	ENSG00000152580	1150.45203210715	-0.128660438935738	0.41309709557189	-0.311453264413831	0.755456066785476	0.867996178731808	protein_coding	IGSF10
4516	ENSG00000179094	1202.51747505118	0.0975006050592875	0.112600539084932	0.865898208406844	0.386545985696612	0.564725641332471	protein_coding	PER1
4517	ENSG00000198740	1179.16161222166	0.111773099696287	0.0890063574337877	1.25578782144226	0.209192908251578	0.366951137362115	protein_coding	ZNF652
4518	ENSG00000158286	1206.8038601465	-0.321778124374889	0.0895571269829103	-3.59299293328483	0.000326901456848371	0.00197047993496425	protein_coding	RNF207
4519	ENSG00000163104	1229.28329549874	0.440052003033819	0.0852960313124164	5.15911463010543	2.48120369897239e-07	3.13739692744085e-06	protein_coding	SMARCAD1
4520	ENSG00000183579	1366.29115568369	0.489694045266382	0.0726939376586194	6.73638079100972	1.62380396442571e-11	4.02603797244494e-10	protein_coding	ZNRF3
4521	ENSG00000100603	1221.64789528112	0.258230608569047	0.0891540762278282	2.89645319086872	0.00377406940847984	0.0158003662054678	protein_coding	SNW1
4522	ENSG00000089094	1185.87814533551	0.00468036692243659	0.0785892089479382	0.059554829283714	0.952510195481059	0.995261823134393	protein_coding	KDM2B
4523	ENSG00000170153	1121.06592653115	-0.786270722636102	0.225823471792591	-3.48179361691089	0.00049806740537839	0.00283435895127159	protein_coding	RNF150
4524	ENSG00000245910	1299.98757202321	-0.487299442935156	0.0761543066457347	-6.39884288096856	1.56558839030476e-10	3.42640201992414e-09	lncRNA	SNHG6
4525	ENSG00000131116	1145.1674331243	0.374624035347653	0.31815585772835	1.17748589644864	0.23900162348163	0.403155960610992	protein_coding	ZNF428
4526	ENSG00000130332	1239.10394112289	0.116267839482221	0.171663700810068	0.677300086934871	0.498215575757157	0.672107289203287	protein_coding	LSM7
4527	ENSG00000073050	1124.47564576571	-0.23183775085923	0.098590303649164	-2.35152689745464	0.0186965378290841	0.0584176495415392	protein_coding	XRCC1
4528	ENSG00000181788	1353.08278585504	0.497254774752336	0.071765314127731	6.92890124980573	4.24121716002173e-12	1.13572538264869e-10	protein_coding	SIAH2
4529	ENSG00000103507	1171.11331727981	0.215763425434856	0.116255239159679	1.85594582226526	0.0634612807325143	0.15167345098629	protein_coding	BCKDK
4530	ENSG00000160862	1575.20340476257	0.301937321533145	0.122425085085629	2.46630272972209	0.0136515902091685	0.0453704948523015	protein_coding	AZGP1
4531	ENSG00000179526	1238.58509531864	-0.156853205792162	0.124794204137627	-1.25689495658932	0.208791675035956	0.366401885630108	protein_coding	SHARPIN
4532	ENSG00000132677	1563.61513354023	-0.406460618676954	0.0982127520145503	-4.13857274477694	3.4947306853549e-05	0.000274931407538677	protein_coding	RHBG
4533	ENSG00000186866	1239.16871284358	-0.0705118827438239	0.090147517385166	-0.782183301205662	0.434106856775167	0.612327117029053	protein_coding	POFUT2
4534	ENSG00000142546	1202.74916969705	-0.143491178154803	0.0896244787945158	-1.60102664009672	0.109371018838911	0.228770596174405	protein_coding	NOSIP
4535	ENSG00000106327	1471.76808561662	0.354080239332028	0.109585516339293	3.2310861066324	0.00123320783111416	0.00615715498251647	protein_coding	TFR2
4536	ENSG00000120800	1264.07707217408	0.191768773206256	0.108068030158836	1.77451900367204	0.0759773415386818	0.173795556582157	protein_coding	UTP20
4537	ENSG00000198909	1204.68650995218	0.100474827644333	0.0732029127863403	1.37255231820613	0.169891563740852	0.316472778533772	protein_coding	MAP3K3
4538	ENSG00000119906	1203.73641805353	-0.681258406298498	0.101153309743271	-6.73490969329176	1.64031780952664e-11	4.06352091912352e-10	protein_coding	SLF2
4539	ENSG00000119392	1164.55619032057	-0.155150058222578	0.123718244097933	-1.25405965267147	0.209820324089295	0.367719452670245	protein_coding	GLE1
4540	ENSG00000007545	1243.31725452035	0.176228485584236	0.0793476661069377	2.22096621401228	0.0263532498355421	0.0767935124850295	protein_coding	CRAMP1
4541	ENSG00000115128	1277.15171674684	-0.143856402873645	0.119583572565794	-1.20297796584474	0.228984847326052	0.391324145964937	protein_coding	SF3B6
4542	ENSG00000126016	1035.95701727571	-0.840591806977396	0.182563588634511	-4.60437819646635	4.13700060188565e-06	4.07409094225802e-05	protein_coding	AMOT
4543	ENSG00000213625	1254.34403324803	-0.342234982622109	0.0868210404639157	-3.94184382948449	8.08576198643659e-05	0.000579308781397426	protein_coding	LEPROT
4544	ENSG00000155744	1410.03918598734	0.344226732622545	0.106678818140475	3.22675802584603	0.0012520129033985	0.00623287012008269	protein_coding	FAM126B
4545	ENSG00000185000	1316.43464007665	0.065407680848234	0.120339283947482	0.543527256459154	0.586766829588284	0.743050959807739	protein_coding	DGAT1
4546	ENSG00000167112	1239.74747419999	-0.106079615732552	0.100170845848544	-1.05898692213243	0.289605735703562	0.461201649789871	protein_coding	TRUB2
4547	ENSG00000132953	1233.71444759403	-0.0825552132365281	0.0917999096711959	-0.899295146718772	0.368495471786945	0.545916438964495	protein_coding	XPO4
4548	ENSG00000260404	1224.33561761038	-1.42498440417855	0.11029862501497	-12.9193306261538	3.50174525497773e-38	5.63142546308795e-36	transcribed_unprocessed_pseudogene
4549	ENSG00000241878	1307.46734451168	-0.530404869360669	0.0754042013500108	-7.03415539007752	2.0047161281735e-12	5.63255570066353e-11	protein_coding	PISD
4550	ENSG00000128609	1226.66201360089	-0.62297706892612	0.113362447253866	-5.49544477926639	3.89726884602173e-08	5.70919484499248e-07	protein_coding	NDUFA5
4551	ENSG00000119042	1187.08285263263	-0.11810230810993	0.105473107715615	-1.11973858235378	0.262825178463739	0.431246634426297	protein_coding	SATB2
4552	ENSG00000136819	1207.81230004747	0.247881974114987	0.0724866714137808	3.41969039659697	0.000626924431383733	0.00344571683321709	protein_coding	C9orf78
4553	ENSG00000101577	1337.00654657663	0.260590646077802	0.0665896047292863	3.91338328463142	9.10119004871838e-05	0.000642535629245924	protein_coding	LPIN2
4554	ENSG00000144026	1162.72143234536	-0.522544232860948	0.076868164808794	-6.79792777882434	1.06134633197974e-11	2.69108615254934e-10	protein_coding	ZNF514
4555	ENSG00000196396	1240.6580671269	0.087067128823794	0.0681678240382247	1.27724670769851	0.201515161721911	0.357325198400455	protein_coding	PTPN1
4556	ENSG00000166974	1276.90735224761	0.0772092576357248	0.0813590352988984	0.948994261695359	0.342623530591985	0.518247865998231	protein_coding	MAPRE2
4557	ENSG00000136100	1232.2446480247	-0.190927647210791	0.0793981229552077	-2.40468716519284	0.0161863152632376	0.052043661182185	protein_coding	VPS36
4558	ENSG00000183527	1200.13114888147	-0.51562610941135	0.102826991228314	-5.01450157445984	5.31711173355334e-07	6.3161151865984e-06	protein_coding	PSMG1
4559	ENSG00000007376	1202.13100505572	0.0284935830596162	0.116176769892046	0.245260589411232	0.806254665028957	0.905532480787713	protein_coding	RPUSD1
4560	ENSG00000147231	1041.21151968341	-1.28875584986847	0.139202997384473	-9.25810416502009	2.08094084785276e-20	1.24377877205951e-18	protein_coding	RADX
4561	ENSG00000130560	1155.17595126517	0.0366574510044518	0.0832589868522067	0.440282213252517	0.659732721487817	0.796338848551574	protein_coding	UBAC1
4562	ENSG00000114861	1357.34705462747	-0.214871176308989	0.104738905806	-2.05149342219574	0.0402189195546359	0.107216073852582	protein_coding	FOXP1
4563	ENSG00000119986	1203.00018203062	0.0251424471047116	0.104852615731824	0.239788458582827	0.810494254702404	0.908521397806123	protein_coding	AVPI1
4564	ENSG00000137413	1242.58091873728	0.282325640402511	0.0777746164379609	3.63004863711177	0.000283367819657599	0.00173904079582403	protein_coding	TAF8
4565	ENSG00000136950	1213.66997252621	0.422851990493845	0.098338287168488	4.2999731098565	1.70818834957438e-05	0.000144247016186281	protein_coding	ARPC5L
4566	ENSG00000110108	1154.21883472108	0.224552176833737	0.116395091901707	1.92922375991048	0.0537030897373589	0.134029798171572	protein_coding	TMEM109
4567	ENSG00000241553	1209.04299734191	0.0580260919509267	0.102735578402129	0.564810096496465	0.5722029388935	0.731474885608784	protein_coding	ARPC4
4568	ENSG00000240694	1074.01024828716	-0.96969045591029	0.171210842447731	-5.66372107073959	1.48125118810355e-08	2.35350761917675e-07	protein_coding	PNMA2
4569	ENSG00000176454	1158.8663256242	0.0215414683114276	0.0979673212434392	0.219884223004313	0.825961323846324	0.919848575372798	protein_coding	LPCAT4
4570	ENSG00000156411	1213.44530594437	-0.181493022401836	0.0966440795512654	-1.87795282695576	0.0603876186577604	0.146236506147262	protein_coding	ATP5MJ
4571	ENSG00000143222	1203.2494593568	0.11081039466401	0.12183240006166	0.90953141042882	0.363069685403846	0.54013866278792	protein_coding	UFC1
4572	ENSG00000116171	1213.09118311337	-0.0730913379621937	0.0912398185565747	-0.80109034759722	0.423079343756483	0.601229973053933	protein_coding	SCP2
4573	ENSG00000093144	1223.24386504157	-0.147519631705763	0.105133550536535	-1.40316417502231	0.160567887834712	0.303928344329093	protein_coding	ECHDC1
4574	ENSG00000130313	1206.98262013391	-0.0889341269055666	0.154359052693542	-0.576151028097668	0.564513102999238	0.725884498922199	protein_coding	PGLS
4575	ENSG00000080815	1213.85141044904	0.167849299588886	0.0765345891058421	2.19311688414191	0.0282989588442082	0.0811792740748212	protein_coding	PSEN1
4576	ENSG00000011258	1229.24890957358	0.130524831540101	0.0925244569661774	1.4107062696711	0.158331241533084	0.300633123192761	protein_coding	MBTD1
4577	ENSG00000057935	1252.25335155869	-0.0882127725863344	0.0679858369918654	-1.29751690189369	0.194453393433039	0.348377631296273	protein_coding	MTA3
4578	ENSG00000008083	1187.07344804353	0.360804961096154	0.0929043059720159	3.88361935780279	0.000102912976447466	0.000716477139065499	protein_coding	JARID2
4579	ENSG00000197977	1379.74664184988	0.0579519576113701	0.113061383559024	0.512570745086594	0.608251621651634	0.760392896539931	protein_coding	ELOVL2
4580	ENSG00000102780	1077.8756988085	-0.295727865687675	0.171449120135852	-1.72487246043227	0.0845504596069881	0.188592914874612	protein_coding	DGKH
4581	ENSG00000133142	1157.55901230107	-0.195905685104364	0.124482796130891	-1.57375710695295	0.115543613833353	0.238341968071805	protein_coding	TCEAL4
4582	ENSG00000060971	1370.38488172255	0.357572640794051	0.0721004800987424	4.95936560067772	7.07237569827766e-07	8.21479296989091e-06	protein_coding	ACAA1
4583	ENSG00000174938	1313.75590007175	0.859487488234723	0.112697730976068	7.62648440914255	2.41242088596109e-14	8.36957653737251e-13	protein_coding	SEZ6L2
4584	ENSG00000204650	1089.7646548321	0.115226368583457	0.102929130932607	1.11947286000988	0.262938462935713	0.431367265494464	transcribed_unitary_pseudogene	LINC02210
4585	ENSG00000119912	1184.11051877166	0.018641538393218	0.104185994044647	0.178925570218483	0.857996144637297	0.941902763647084	protein_coding	IDE
4586	ENSG00000141504	1302.11833696208	-0.169473175758775	0.108425209005188	-1.56304218653307	0.118042672448239	0.242073137214551	protein_coding	SAT2
4587	ENSG00000143499	1273.80520412203	0.0629534680463355	0.061033878694725	1.03145121025671	0.302329276657947	0.475018923942541	protein_coding	SMYD2
4588	ENSG00000125445	1194.57302517529	0.0354331456857355	0.0925475345632738	0.382864285396065	0.701820393462261	0.827872751373784	protein_coding	MRPS7
4589	ENSG00000143669	1064.21794796256	-0.265294849122641	0.140959238731455	-1.8820678340074	0.0598268060366973	0.145228810784437	protein_coding	LYST
4590	ENSG00000169679	1095.95695186416	-0.360085165687701	0.108562618882737	-3.31684302933632	0.000910407507119103	0.00474912934000409	protein_coding	BUB1
4591	ENSG00000138246	1183.55334415417	0.238283426569467	0.128140613739442	1.85954647489036	0.0629497181197582	0.150834737819388	protein_coding	DNAJC13
4592	ENSG00000171720	1171.12643357437	0.180889150668691	0.0842739745449759	2.14644143278365	0.0318377767006664	0.0891519003562286	protein_coding	HDAC3
4593	ENSG00000111237	1168.89337019989	-0.741129694403343	0.092839997383861	-7.98287069461054	1.42968652634471e-15	5.54870872117892e-14	protein_coding	VPS29
4594	ENSG00000076554	1174.45818146673	-0.0556123026948149	0.108673001369472	-0.511739824924326	0.608833109935776	0.760858413361265	protein_coding	TPD52
4595	ENSG00000067829	1145.81378731424	-0.248360008835993	0.0903821148080878	-2.74788888668235	0.00599803319177033	0.0232137681353611	protein_coding	IDH3G
4596	ENSG00000196428	1219.58791332339	0.857628046237779	0.0816577561233292	10.5027138505066	8.39318010176722e-26	7.44843556104391e-24	protein_coding	TSC22D2
4597	ENSG00000010818	1173.99153091707	0.34366726815115	0.0830899114915269	4.13608899061345	3.53275234895397e-05	0.000277547517876794	protein_coding	HIVEP2
4598	ENSG00000124356	1203.44278050423	-0.200914596710686	0.0826732673895939	-2.43022446135926	0.0150894745794021	0.0491632444657753	protein_coding	STAMBP
4599	ENSG00000105700	1183.7227173515	0.106548909260432	0.109883294000766	0.969655216740133	0.332218379910051	0.50730314775059	protein_coding	KXD1
4600	ENSG00000171735	1218.70605251543	0.111025271044495	0.0742354069813965	1.49558378621563	0.134762150925353	0.266774802035852	protein_coding	CAMTA1
4601	ENSG00000096088	1576.62162509876	-0.370590788164914	0.114772722398218	-3.22890997461143	0.00124263005474469	0.00619675786080322	protein_coding	PGC
4602	ENSG00000105662	1191.90416650336	0.0416385532736932	0.122382412871909	0.340233145405248	0.733680959069876	0.852072576776489	protein_coding	CRTC1
4603	ENSG00000138182	1126.19496258931	-0.742255811975354	0.147362623744402	-5.03693401430464	4.73047762662888e-07	5.65946332741116e-06	protein_coding	KIF20B
4604	ENSG00000106443	1238.41841497533	0.0484692995701291	0.0896242650710246	0.540805545593245	0.588641620057864	0.744252466190787	protein_coding	PHF14
4605	ENSG00000115977	1289.37545772885	0.251824274518457	0.0842467400695088	2.98912782038434	0.0027977506389902	0.0122807992023181	protein_coding	AAK1
4606	ENSG00000139318	1533.55423628381	-0.462756415648088	0.0854985506033528	-5.41244749042495	6.21690886790877e-08	8.81021340443469e-07	protein_coding	DUSP6
4607	ENSG00000187257	1200.17487671698	0.776284159641871	0.105776634010672	7.33890019192282	2.1535612718082e-13	6.7695314794593e-12	protein_coding	RSBN1L
4608	ENSG00000185049	1244.14125449201	-0.179128099907375	0.104237356777311	-1.71846356666601	0.0857120943927197	0.190436428027119	protein_coding	NELFA
4609	ENSG00000100347	1153.24912951224	0.184292452866336	0.0700307574015486	2.63159302718409	0.00849855970984911	0.0309607103922763	protein_coding	SAMM50
4610	ENSG00000159216	1211.60640587629	0.0317574828384997	0.0792358176581844	0.400797060939011	0.688569542929586	0.818110219012792	protein_coding	RUNX1
4611	ENSG00000099219	1172.43210430533	0.176893049735759	0.0874881129044014	2.02190953563086	0.0431856984746671	0.113288510382175	protein_coding	ERMP1
4612	ENSG00000148606	1199.45666175525	0.160507102193113	0.0594665562782306	2.69911547327773	0.00695240482550227	0.0262818960598338	protein_coding	POLR3A
4613	ENSG00000138614	1151.03817182362	-0.458730851871011	0.0910757487168367	-5.03680571759283	4.73364805165083e-07	5.66092964204817e-06	protein_coding	INTS14
4614	ENSG00000179222	1234.65583833269	0.468679629481157	0.0898780286785057	5.21461848209452	1.84195940896462e-07	2.38352264955322e-06	protein_coding	MAGED1
4615	ENSG00000102854	1144.18813130775	-0.0339719729543763	0.173308145858786	-0.196020635879731	0.844594014222237	0.93307258755825	protein_coding	MSLN
4616	ENSG00000064999	1180.32190730547	0.674979646111338	0.0927005039472519	7.28129424728276	3.30632630167042e-13	1.02166184701722e-11	protein_coding	ANKS1A
4617	ENSG00000070214	1243.80073641741	-0.044332816051245	0.101007067556314	-0.438908059839758	0.660728156423075	0.796963173197154	protein_coding	SLC44A1
4618	ENSG00000149177	1115.57285716966	0.511179479685463	0.115182375622925	4.4380008392857	9.07982653055961e-06	8.23094334012859e-05	protein_coding	PTPRJ
4619	ENSG00000179151	1161.42190078846	0.0430979889131093	0.0692067021177661	0.622742994454081	0.53345342437947	0.700932707842622	protein_coding	EDC3
4620	ENSG00000021762	1112.16641382712	-0.750613216888385	0.225831831326286	-3.32377066811227	0.000888091946580191	0.0046552458816957	protein_coding	OSBPL5
4621	ENSG00000186908	1204.84831838202	-0.484048613172855	0.110070965410634	-4.39760486670622	1.09452005854498e-05	9.73099873675234e-05	protein_coding	ZDHHC17
4622	ENSG00000116406	1169.61164736501	-0.0650278723808463	0.109096214781828	-0.596059840489332	0.551135251276199	0.71452459643523	protein_coding	EDEM3
4623	ENSG00000168936	1183.73692394309	0.250590034942414	0.169811803080468	1.47569268093612	0.140026411675061	0.274396714086286	protein_coding	TMEM129
4624	ENSG00000085511	1170.59207996984	-0.100371333982843	0.0795681205730878	-1.26145161227789	0.207146183037656	0.364238920856596	protein_coding	MAP3K4
4625	ENSG00000105538	1132.57199062858	-0.351942291224832	0.151584533081227	-2.32175594746361	0.0202460805252548	0.0622436535624332	protein_coding	RASIP1
4626	ENSG00000158161	1202.85780357497	0.840614643830826	0.0742047212663869	11.3283175178721	9.50122640734926e-30	1.08882558372095e-27	protein_coding	EYA3
4627	ENSG00000196465	1168.27758583839	0.396196143119061	0.130471524544137	3.03664837598361	0.00239224338330357	0.0107691649244046	protein_coding	MYL6B
4628	ENSG00000227372	1125.24957674984	-0.233595560645957	0.0908163896543443	-2.57217404848446	0.0101062070637057	0.0356917587006	transcribed_unitary_pseudogene	TP73-AS1
4629	ENSG00000140526	1150.67588502781	0.614968735914629	0.103079570924092	5.96596134812679	2.43197854067301e-09	4.43268825058923e-08	protein_coding	ABHD2
4630	ENSG00000101310	1238.58588350401	0.0700379054301069	0.10348417782497	0.676798201446473	0.498533999446612	0.672443357548284	protein_coding	SEC23B
4631	ENSG00000135317	1186.07875241127	-0.0850489135941525	0.1089714749097	-0.780469509700853	0.435114567646051	0.613065242027264	protein_coding	SNX14
4632	ENSG00000137822	1163.80067429846	0.262929600345068	0.0786648445795841	3.3424028452642	0.000830564249010897	0.00439964770886427	protein_coding	TUBGCP4
4633	ENSG00000171606	1270.58359417229	-0.625545984956817	0.0616587100215525	-10.1452979593339	3.47715688308093e-24	2.78057919100878e-22	protein_coding	ZNF274
4634	ENSG00000196704	1124.64456632275	-0.0173178835854498	0.0793460654161667	-0.218257622411625	0.827228390894696	0.920766471728149	protein_coding	AMZ2
4635	ENSG00000149150	1487.57230606333	-0.2085066828966	0.103396717394831	-2.01656965665937	0.0437404422257529	0.114537314889098	protein_coding	SLC43A1
4636	ENSG00000117143	1245.94187315704	0.29752479582862	0.0720768006140203	4.12788571765136	3.66113979943582e-05	0.000286166641466106	protein_coding	UAP1
4637	ENSG00000097046	1089.38821239223	-0.0317879130876724	0.120290836102855	-0.264258809045871	0.79158049798633	0.894530830630721	protein_coding	CDC7
4638	ENSG00000111642	1241.29982086711	-0.130382462576766	0.118376186200009	-1.10142476085917	0.270711833789044	0.440326264204489	protein_coding	CHD4
4639	ENSG00000141068	1156.25202135133	-0.391161588057266	0.0701751017715769	-5.57407938403159	2.48842251537026e-08	3.77058836946369e-07	protein_coding	KSR1
4640	ENSG00000225614	1126.73043807892	0.222306053545892	0.590365774185878	0.376556472726514	0.706503240254452	0.831543258150766	protein_coding	ZNF469
4641	ENSG00000162769	1208.03549797884	-0.0594342709463794	0.0761469546501638	-0.780520655349038	0.435084474429888	0.613052516299021	protein_coding	FLVCR1
4642	ENSG00000023318	1262.78925273575	-0.190795906043193	0.101953358171852	-1.87140384058354	0.0612891269830252	0.147844641096855	protein_coding	ERP44
4643	ENSG00000113742	1311.07220861948	0.0217021546432236	0.103980205421832	0.208714288985882	0.834671284800101	0.926005707891959	protein_coding	CPEB4
4644	ENSG00000128791	1093.56620752025	-0.159035160161687	0.109490063055761	-1.45250770456396	0.14636048846481	0.283458217372685	protein_coding	TWSG1
4645	ENSG00000110104	1271.36427708759	0.176726817489319	0.0961670037963423	1.83770743095607	0.06610552829713	0.156439001436818	protein_coding	CCDC86
4646	ENSG00000070476	1225.74003219685	-0.598011393332408	0.0712212958412344	-8.39652503185968	4.59885730997174e-17	2.04371814623904e-15	protein_coding	ZXDC
4647	ENSG00000121289	1079.81144707087	0.0752080364800767	0.0861473523472349	0.87301622662685	0.382654233266338	0.560530392125035	protein_coding	CEP89
4648	ENSG00000152527	1197.24451902512	-0.993129642480818	0.145845515001179	-6.80946302992442	9.79637030974022e-12	2.49477468920313e-10	protein_coding	PLEKHH2
4649	ENSG00000213066	1222.4873460719	-0.194926390712562	0.0981022511492746	-1.98697163856064	0.0469255398616369	0.120876868521463	protein_coding	CEP43
4650	ENSG00000067064	1206.21294787817	0.720490426291	0.0906566907187453	7.94746003387946	1.90374395227401e-15	7.30094584490013e-14	protein_coding	IDI1
4651	ENSG00000092964	1185.52950359154	0.349530989310265	0.0721210836007364	4.84644672347513	1.25692321128915e-06	1.3795822335673e-05	protein_coding	DPYSL2
4652	ENSG00000100997	1230.58611085355	0.149099341571987	0.0940287797857661	1.58567772454022	0.112812434744932	0.234185162641241	protein_coding	ABHD12
4653	ENSG00000115211	1266.26663025193	-0.0260726084322207	0.058211975785119	-0.447890800485177	0.65423200801241	0.792912740526512	protein_coding	EIF2B4
4654	ENSG00000123213	1159.81671057426	0.180953865395519	0.0990327937754296	1.82721155787907	0.067667966748396	0.159178856967214	protein_coding	NLN
4655	ENSG00000070081	1173.19331122362	0.0945041178237759	0.0880239172946069	1.07361863375701	0.282993642575176	0.453950123888363	protein_coding	NUCB2
4656	ENSG00000162576	1211.84612377527	-0.0187031466990301	0.178463308846711	-0.104801075469776	0.916533656649139	0.978702875297815	protein_coding	MXRA8
4657	ENSG00000174684	1227.31100373301	0.323281364498745	0.0768941070654111	4.20424108994128	2.61959603246431e-05	0.00021222154554125	protein_coding	B4GAT1
4658	ENSG00000111665	1080.932053696	-0.2927300096555	0.0849757416517512	-3.44486560476483	0.000571343389877288	0.0031829020846982	protein_coding	CDCA3
4659	ENSG00000132600	1195.26873821067	-0.659250601448031	0.0908232141612131	-7.25861342319209	3.91078383691901e-13	1.19323999921424e-11	protein_coding	PRMT7
4660	ENSG00000182197	1188.12260222825	0.36232063040696	0.0949195232478072	3.81713495822188	0.000135010328182793	0.000907174661298413	protein_coding	EXT1
4661	ENSG00000154978	1179.77475202544	0.205653175751705	0.0857971174289006	2.39697068986179	0.0165312460133327	0.0529247150193675	protein_coding	VOPP1
4662	ENSG00000168566	1190.77403357057	-0.136482201090086	0.119148660769677	-1.14547826394722	0.252011094390692	0.418623462621941	protein_coding	SNRNP48
4663	ENSG00000169764	1220.81493671095	-0.0342441619840803	0.0868865694363789	-0.39412491719051	0.693488815541351	0.821607409450024	protein_coding	UGP2
4664	ENSG00000176903	1117.29254471476	0.246124579908788	0.0967882678744012	2.54291749727535	0.0109931182584256	0.038180131996928	protein_coding	PNMA1
4665	ENSG00000170832	1157.81982671012	0.335648031999488	0.0796399563074907	4.21456825897226	2.50256457775823e-05	0.000203363064571151	protein_coding	USP32
4666	ENSG00000119408	1242.44774116695	0.534629542265887	0.0783916228397733	6.81998309128808	9.10512267040032e-12	2.33508291356839e-10	protein_coding	NEK6
4667	ENSG00000139292	1401.15501120224	-0.695633086423237	0.116924777223766	-5.9494069857577	2.69115720811812e-09	4.86245834971461e-08	protein_coding	LGR5
4668	ENSG00000232956	1050.41364808737	-0.641586278092426	0.158454712758633	-4.04901985509088	5.14325817014446e-05	0.000388251967885282	lncRNA	SNHG15
4669	ENSG00000104957	1193.74371860445	-0.484772303537676	0.094323501622618	-5.13946466361286	2.75522297491126e-07	3.46133061517984e-06	protein_coding	YJU2B
4670	ENSG00000153936	1209.72960774666	0.116357119812001	0.109270950148833	1.06484952911562	0.286944027619518	0.458291728721477	protein_coding	HS2ST1
4671	ENSG00000147050	1181.99270778171	0.831064078927041	0.0840817538387889	9.88400028525156	4.88432527106206e-23	3.59022575732511e-21	protein_coding	KDM6A
4672	ENSG00000102753	1205.22903995616	0.565823830475425	0.099236645265519	5.70176298242951	1.1857462503621e-08	1.92068457738119e-07	protein_coding	KPNA3
4673	ENSG00000115641	1150.63331561571	0.271232878721479	0.11731516101853	2.31200193024188	0.0207775769418924	0.0635688153904354	protein_coding	FHL2
4674	ENSG00000100413	1148.1510230526	0.156105112571097	0.127134892852048	1.22786993459587	0.219495797443772	0.379760085116103	protein_coding	POLR3H
4675	ENSG00000177051	1138.38573314297	-0.167115386544399	0.120726648712716	-1.384246049454	0.166283127415897	0.311645693955439	protein_coding	FBXO46
4676	ENSG00000147862	1090.80601275245	-0.192646711296255	0.158916397232704	-1.21225194285117	0.225415953634459	0.387149373282501	protein_coding	NFIB
4677	ENSG00000006451	1205.03395316862	0.142171656539364	0.078079954468685	1.82084707280899	0.0686301064988143	0.160890344416064	protein_coding	RALA
4678	ENSG00000082516	1194.15364744351	-0.229813757623499	0.0710182367871953	-3.23598230567357	0.00121224898432462	0.00606971880867719	protein_coding	GEMIN5
4679	ENSG00000117000	1224.25806915134	0.0871943518230886	0.124821823992192	0.698550534148124	0.484832966332556	0.659738898713415	protein_coding	RLF
4680	ENSG00000184076	1181.5750639494	0.0175441225864843	0.176408412339696	0.0994517344938232	0.920779608135291	0.981041465358787	protein_coding	UQCR10
4681	ENSG00000114023	1185.20280297923	0.301107421754682	0.0877479534763339	3.43150363997825	0.000600245074900158	0.00331850591456672	protein_coding	FAM162A
4682	ENSG00000150540	1447.44082535963	0.163955036213316	0.106997434800316	1.53232679380863	0.125441812419385	0.25300445370728	protein_coding	HNMT
4683	ENSG00000108788	1194.37024490277	-0.253906073580332	0.0836506926111653	-3.03531346429572	0.00240285808084252	0.0108102616718955	protein_coding	MLX
4684	ENSG00000160991	1135.95145494092	0.435332986640546	0.105341996191207	4.13256822901258	3.58732229143418e-05	0.000281379081808316	protein_coding	ORAI2
4685	ENSG00000154727	1145.28492135387	-0.151917060475045	0.136564151047969	-1.1124226915282	0.265956452646282	0.434840219267987	protein_coding	GABPA
4686	ENSG00000177508	1209.14753034385	-0.00712797275234719	0.117440120121503	-0.0606945287945261	0.951602489039072	0.994765496532567	protein_coding	IRX3
4687	ENSG00000145386	1098.06436748089	-0.00838009058378654	0.109728939497873	-0.0763708336390962	0.939124073204154	0.98900229822093	protein_coding	CCNA2
4688	ENSG00000122378	1174.98510465888	0.581021480781732	0.0817277984264552	7.10922711694698	1.16694580906846e-12	3.39335250852794e-11	protein_coding	PRXL2A
4689	ENSG00000146416	1248.10022898061	-0.240795747473472	0.0735494565031979	-3.2739296647692	0.00106063007742674	0.00541723465410382	protein_coding	AIG1
4690	ENSG00000129292	1158.30069654542	-0.171933085570898	0.105052869457454	-1.6366338821476	0.101706991628362	0.216885502733946	protein_coding	PHF20L1
4691	ENSG00000151465	1165.08763746559	-0.0272859306090875	0.0867572257624765	-0.314509026415746	0.753134461947549	0.866219168274775	protein_coding	CDC123
4692	ENSG00000182253	1101.21581643521	-0.290068803145103	0.134177818373768	-2.16182381455243	0.0306317591273126	0.0865659460852248	protein_coding	SYNM
4693	ENSG00000108039	1119.35981624752	0.256962791659441	0.0747677887598201	3.43681143874528	0.000588605222076292	0.00326513100081738	protein_coding	XPNPEP1
4694	ENSG00000135597	1139.85864039767	-0.1969565372004	0.0759211481194314	-2.59422495680082	0.00948044336989086	0.0339096517093614	protein_coding	REPS1
4695	ENSG00000185721	1150.97020522155	0.00115697208124609	0.0901307205015896	0.0128366008260823	0.989758155660771	1	protein_coding	DRG1
4696	ENSG00000269821	1435.12738691314	0.0398175139500549	0.145748902846331	0.273192546718764	0.784705209001979	0.889835958690623	lncRNA	KCNQ1OT1
4697	ENSG00000112339	1160.54372299074	-0.021676889543399	0.127238396134857	-0.170364372719883	0.864723588967477	0.946254670212982	protein_coding	HBS1L
4698	ENSG00000170043	1121.24315065888	-0.233342577235379	0.102331939262523	-2.28025168795796	0.0225927653556698	0.0680142945467821	protein_coding	TRAPPC1
4699	ENSG00000068489	1093.09777357026	0.108242767088644	0.0893938881578938	1.21085198685461	0.22595213672409	0.387881673869526	protein_coding	PRR11
4700	ENSG00000185022	1499.04289863363	1.0535994486681	0.105323255851519	10.0034834676345	1.47128589656844e-23	1.11526536138839e-21	protein_coding	MAFF
4701	ENSG00000176624	1180.49173091622	0.459858948592124	0.103501019291807	4.44303787285047	8.86975454763126e-06	8.07319622803161e-05	protein_coding	MEX3C
4702	ENSG00000121931	1310.73751562396	1.08478672693231	0.119233875199195	9.09797425538705	9.20323059351169e-20	5.28377980504809e-18	protein_coding	LRIF1
4703	ENSG00000173545	1190.21583694107	0.22149898153278	0.0990564955777143	2.23608739882186	0.0253460467181627	0.0744097557107695	protein_coding	ZNF622
4704	ENSG00000179348	1154.0116515233	0.728764088665011	0.15688530116954	4.64520310846368	3.39742037491316e-06	3.41478288235402e-05	protein_coding	GATA2
4705	ENSG00000135930	1190.07367749622	-0.115550015660088	0.0952341173749962	-1.21332584209392	0.225005266507286	0.386740673014118	protein_coding	EIF4E2
4706	ENSG00000145041	1185.0979526903	0.110929780769286	0.0752657861256523	1.47384072470983	0.140524480455291	0.275224503908802	protein_coding	DCAF1
4707	ENSG00000185262	1175.56406884922	0.04474261107414	0.179575126375662	0.249158176731786	0.803238429502334	0.903273810656086	protein_coding	UBALD2
4708	ENSG00000167508	1328.60146523128	0.164767233645804	0.140731857515676	1.1707884522696	0.241683820631399	0.40643206718694	protein_coding	MVD
4709	ENSG00000060688	1129.30093387476	0.415196615830493	0.0955314146845967	4.34617886902746	1.3852961727826e-05	0.000119193618082637	protein_coding	SNRNP40
4710	ENSG00000141378	1279.0355294929	-0.202523558520407	0.0825914561814278	-2.45211269886713	0.0142020173792573	0.0468805082643936	protein_coding	PTRH2
4711	ENSG00000176974	1099.38930312829	-0.0411028812382519	0.0718532453658466	-0.572039314702812	0.567295340243608	0.727565772110105	protein_coding	SHMT1
4712	ENSG00000085788	1155.61500561252	-0.620003504146446	0.0901116878900905	-6.88038942187684	5.96891635400024e-12	1.55963390693213e-10	protein_coding	DDHD2
4713	ENSG00000131759	1226.16382165355	0.404350810521005	0.129366081528869	3.12563235851564	0.00177423207143835	0.00836752221896101	protein_coding	RARA
4714	ENSG00000165238	1292.94222995366	0.0689085408827568	0.0948381072480981	0.726591270980249	0.467476377143119	0.643492971998577	protein_coding	WNK2
4715	ENSG00000129255	1177.35169951639	0.342670062219616	0.0705302206989746	4.85848560834857	1.18287005017242e-06	1.3066786117806e-05	protein_coding	MPDU1
4716	ENSG00000113615	1236.71656466323	0.594451563492852	0.128588653920088	4.62289280874093	3.78425295507438e-06	3.76974794716992e-05	protein_coding	SEC24A
4717	ENSG00000204308	1221.10519360057	0.233120872459652	0.0761529309482186	3.06121996300007	0.00220437087174729	0.0100383021487516	protein_coding	RNF5
4718	ENSG00000253368	1426.28975372052	0.278660401087015	0.123066964264182	2.26429897538407	0.0235557325659798	0.0702017265824246	protein_coding	TRNP1
4719	ENSG00000197375	1102.90871752049	-0.1517407402103	0.0928741907539667	-1.63383108890044	0.102294322508862	0.217739169256889	protein_coding	SLC22A5
4720	ENSG00000238105	1146.36989516908	-0.20293506828279	0.0781611892987253	-2.59636617742842	0.00942155983342729	0.0337321972486349	transcribed_unprocessed_pseudogene	GOLGA2P5
4721	ENSG00000174485	1214.43530598702	0.105254832629515	0.102629345405284	1.02558222712873	0.305088548437323	0.478141251704819	protein_coding	DENND4A
4722	ENSG00000100348	1168.48945826988	0.236822305992972	0.0857405347986609	2.76208104543653	0.00574342197017004	0.0224251544879557	protein_coding	TXN2
4723	ENSG00000123094	1091.4223791783	-0.292823854357233	0.133052356652148	-2.20081674406407	0.0277489997369466	0.080049096626082	protein_coding	RASSF8
4724	ENSG00000198612	1210.8637625197	-0.295085578397766	0.094160867240279	-3.13384516356215	0.00172531869941223	0.0081705687565225	protein_coding	COPS8
4725	ENSG00000070882	1215.37717898314	-0.402367365327023	0.0819607377596633	-4.90926968601601	9.1416191210513e-07	1.03943066162329e-05	protein_coding	OSBPL3
4726	ENSG00000213015	1134.16532868593	0.243076529858137	0.119568670847607	2.03294498579768	0.0420580814086791	0.110980566915405	protein_coding	ZNF580
4727	ENSG00000128973	1114.85429832012	-0.0679833570923407	0.0862344416244972	-0.788355044825016	0.430489058620495	0.608827360278133	protein_coding	CLN6
4728	ENSG00000143373	1131.6697730203	-0.215050644661539	0.0979932022940731	-2.1945465565681	0.0281961408079226	0.0810120685654931	protein_coding	ZNF687
4729	ENSG00000134882	1174.60439242484	0.242375325587782	0.107910669570968	2.24607378076162	0.0246992824419178	0.072930447078445	protein_coding	UBAC2
4730	ENSG00000123104	1301.82049020704	0.418049248585681	0.104474852101484	4.00143422246341	6.29596982143446e-05	0.000464192222802214	protein_coding	ITPR2
4731	ENSG00000185513	1181.76883341582	-0.171215296070986	0.0795633062462364	-2.15193792401111	0.0314022438283947	0.0882293931811693	protein_coding	L3MBTL1
4732	ENSG00000159263	1062.04078940857	-0.26234111846891	0.103139551433059	-2.5435549682333	0.010973079021619	0.0381272692843344	protein_coding	SIM2
4733	ENSG00000136908	1156.87583412127	-0.0789913304807389	0.0964684263802747	-0.818830921625676	0.412882886255897	0.591097533599088	protein_coding	DPM2
4734	ENSG00000136045	1166.25431551429	-0.102921241907465	0.0846472029101206	-1.2158847353379	0.22402883374633	0.38560885179399	protein_coding	PWP1
4735	ENSG00000139372	1156.23922237752	-0.0905722312076468	0.0958686419525297	-0.944753460182472	0.344784756915636	0.520589759628183	protein_coding	TDG
4736	ENSG00000119950	1127.14621632796	-0.181199076702812	0.0819422963749605	-2.21130093637675	0.0270150045576802	0.0783953307184698	protein_coding	MXI1
4737	ENSG00000265491	1177.03293649514	0.212164457025942	0.0753008570520039	2.81755700176717	0.0048390524302669	0.0194712659856523	protein_coding	RNF115
4738	ENSG00000126216	1137.43347044022	-0.313952307363227	0.112014645573287	-2.80277909871902	0.00506643580684047	0.0202212825264654	protein_coding	TUBGCP3
4739	ENSG00000174851	1230.65257898224	-0.229493417949005	0.118680465704979	-1.93370843791167	0.0531489858079923	0.133023274195962	protein_coding	YIF1A
4740	ENSG00000196526	1139.95957598964	-0.00801847818584726	0.118753918288889	-0.0675217988710148	0.946166308635505	0.992075534446248	protein_coding	AFAP1
4741	ENSG00000087157	1161.48276391232	-0.336176392864074	0.0868666802764023	-3.87002694006942	0.000108823327200379	0.000751816527243497	protein_coding	PGS1
4742	ENSG00000051825	1081.02493408566	-0.208524467102138	0.13956021769562	-1.49415406872558	0.135135354609866	0.267240974385759	protein_coding	MPHOSPH9
4743	ENSG00000143977	1205.84992264381	-0.0279384524565737	0.133672831635584	-0.209006214013173	0.834443387667332	0.925823446854229	protein_coding	SNRPG
4744	ENSG00000162129	1162.29758858481	0.0513289512594276	0.0779414724165422	0.658557628794984	0.510179879157803	0.683055875739372	protein_coding	CLPB
4745	ENSG00000152223	1128.40138949582	0.517198622343408	0.0872089518792405	5.93056803457036	3.01888461513967e-09	5.41427562399788e-08	protein_coding	EPG5
4746	ENSG00000168283	1151.02523451615	0.21544314068109	0.0840054800123862	2.56463198173886	0.0103285289823961	0.036296368661063	protein_coding	BMI1
4747	ENSG00000182551	1265.64781553574	0.220610278588411	0.0817410449912778	2.69889232039976	0.00695706827183324	0.0262961100190264	protein_coding	ADI1
4748	ENSG00000100216	1152.77193741839	0.254764152477005	0.0914365118920967	2.78624093598025	0.00533232216952989	0.021097354045219	protein_coding	TOMM22
4749	ENSG00000137824	1159.81437038609	0.00081620014147892	0.0705886262175412	0.0115627713020443	0.990774448870926	1	protein_coding	RMDN3
4750	ENSG00000213672	1127.5368970518	0.211070449604653	0.0875810164944516	2.41000228192173	0.0159524207453224	0.0514108794347703	protein_coding	NCKIPSD
4751	ENSG00000067177	1075.15482706948	-0.255217789633337	0.0842343384364631	-3.02985450317087	0.00244671575865215	0.0109736521267869	protein_coding	PHKA1
4752	ENSG00000170689	993.81595064315	-0.767991094993297	0.145594633031991	-5.27485855075818	1.32858521839922e-07	1.77478010725858e-06	protein_coding	HOXB9
4753	ENSG00000167106	1268.77318025382	0.15023907785478	0.0671378771420828	2.23776926304702	0.0252361058064297	0.0742142420502683	protein_coding	FAM102A
4754	ENSG00000103404	1253.29255826751	1.06119825185117	0.0768347284832402	13.8114401234938	2.17440692494802e-43	4.45722794164698e-41	protein_coding	USP31
4755	ENSG00000165891	1044.74506541499	-0.77504342963464	0.150648640862984	-5.14470907400716	2.67935705331017e-07	3.37184284944888e-06	protein_coding	E2F7
4756	ENSG00000136891	1226.55532691036	-0.625360722654916	0.0758332474775101	-8.24652436044467	1.63067907292443e-16	6.89909977539015e-15	protein_coding	TEX10
4757	ENSG00000136875	1158.06593866671	0.040811819151481	0.0680901651235149	0.599379059772417	0.548920137692833	0.71301563514494	protein_coding	PRPF4
4758	ENSG00000257093	1110.277138531	-0.118246068020345	0.0846458403507811	-1.39695072469387	0.162428389400749	0.306513164257828	protein_coding	DENND11
4759	ENSG00000198399	1189.74759153303	-0.12489971368716	0.0813000611916183	-1.53628068486665	0.124469554616966	0.251444222068891	protein_coding	ITSN2
4760	ENSG00000089289	1199.97048186951	0.232907093103824	0.0989492379125075	2.35380380907799	0.0185824158638113	0.0581359588310211	protein_coding	IGBP1
4761	ENSG00000121073	1202.29192945886	-0.0437510863224703	0.0893199772799486	-0.489824198962173	0.624258305356267	0.772572736067612	protein_coding	SLC35B1
4762	ENSG00000108433	1217.41569123751	-0.144254734820827	0.0631768013719204	-2.28334976903314	0.0224097735748668	0.0675900890828822	protein_coding	GOSR2
4763	ENSG00000067141	1058.85444207793	-0.0465089514345904	0.103740584897067	-0.448319734082253	0.653922460498843	0.792632912959683	protein_coding	NEO1
4764	ENSG00000182287	1050.38236686806	-0.511064458709784	0.133179978776117	-3.83739705777333	0.000124345332433713	0.000845664471140309	protein_coding	AP1S2
4765	ENSG00000198734	1527.08033371869	0.350837100691549	0.0739606976439294	4.74356126791275	2.09993392265822e-06	2.20031953278385e-05	protein_coding	F5
4766	ENSG00000118707	1222.18064855545	0.771766401409853	0.09324377090283	8.27686819116438	1.26457067343505e-16	5.42107852170064e-15	protein_coding	TGIF2
4767	ENSG00000171848	1047.63324491177	-0.106635421954493	0.0884319049251018	-1.20584784467561	0.227876163700665	0.390021730932083	protein_coding	RRM2
4768	ENSG00000103111	1223.34215615687	-0.0615111764418183	0.0902135057215918	-0.681839996681297	0.495340130321114	0.669531484252937	protein_coding	MON1B
4769	ENSG00000065518	1150.07530916502	-0.0584003308871187	0.0987479843595571	-0.591407827368646	0.554247197064109	0.717374156794081	protein_coding	NDUFB4
4770	ENSG00000198055	1106.28228919394	0.286542938729909	0.0926786547565515	3.0917900079862	0.00198953536636892	0.00922596709323985	protein_coding	GRK6
4771	ENSG00000166454	1236.40292123062	-0.254059222489198	0.0775022586465763	-3.27808797996136	0.00104512815526809	0.00535402857154936	protein_coding	ATMIN
4772	ENSG00000165006	1163.69088867937	0.254200758334068	0.0932190103079905	2.72691972907889	0.00639285888579966	0.0245395406102936	protein_coding	UBAP1
4773	ENSG00000185728	1206.21367168591	-0.0600482844530421	0.113913769661463	-0.527138067957	0.598097712659951	0.751605069296112	protein_coding	YTHDF3
4774	ENSG00000111788	1082.9856079697	-0.492554200381032	0.107075246322976	-4.60007534230009	4.22338159953272e-06	4.14897710425914e-05	unprocessed_pseudogene
4775	ENSG00000148343	1162.24433565775	-0.170542484665076	0.132820701983448	-1.28400529524629	0.199140102641328	0.354335234897229	protein_coding	MIGA2
4776	ENSG00000115204	1177.56886071653	-0.431057298776676	0.0799835697783761	-5.38932308186642	7.07235635173688e-08	9.92106740657143e-07	protein_coding	MPV17
4777	ENSG00000000003	1179.64648979099	-0.135054945167179	0.0888003104526808	-1.5208837050085	0.12828902382864	0.257383754830736	protein_coding	TSPAN6
4778	ENSG00000100983	1146.52819383944	-0.148506385063556	0.0837993480369776	-1.77216635382444	0.0763669469965018	0.174467396057937	protein_coding	GSS
4779	ENSG00000058668	1084.3758246942	0.0703317952845859	0.101274522145332	0.69446681944011	0.487389502194026	0.661957876007731	protein_coding	ATP2B4
4780	ENSG00000183309	1102.95132059723	0.426189499917796	0.0917850600090028	4.64334282590209	3.42816806478925e-06	3.44330973188011e-05	protein_coding	ZNF623
4781	ENSG00000168994	1367.43229908513	-0.0920369998973476	0.110677609038869	-0.831577413865394	0.405647515210029	0.584215915725769	protein_coding	PXDC1
4782	ENSG00000127445	1083.81028244552	0.268376653768089	0.146603562667945	1.83062845734492	0.0671560180503473	0.158294386056321	protein_coding	PIN1
4783	ENSG00000131067	1164.70371004504	-0.553891129218187	0.0836451776083923	-6.62191348091076	3.54578585380172e-11	8.43914428720036e-10	protein_coding	GGT7
4784	ENSG00000168763	1166.23367851963	0.332155152567675	0.0815560456236094	4.07272262930218	4.64667490479401e-05	0.000354721775842497	protein_coding	CNNM3
4785	ENSG00000213160	1186.44578605409	-0.311299975687087	0.12425194152399	-2.50539325075241	0.0122315314308167	0.0416269632746654	protein_coding	KLHL23
4786	ENSG00000198722	1156.98957266996	0.0375822721711842	0.0937614715367841	0.400828523221717	0.688546377231491	0.818110219012792	protein_coding	UNC13B
4787	ENSG00000102786	1230.19465537544	0.0522418250407419	0.0878416639631076	0.594727179379057	0.552025850873531	0.715389718499922	protein_coding	INTS6
4788	ENSG00000119655	1226.68941351395	0.212050056561182	0.137072498724644	1.54699198259424	0.12186517894185	0.247557514735108	protein_coding	NPC2
4789	ENSG00000174442	1064.3234954363	-0.641085413794455	0.131171713289	-4.88737546929804	1.0218909207489e-06	1.14580897230966e-05	protein_coding	ZWILCH
4790	ENSG00000145147	991.557855935305	-0.678563309810358	0.209736196714366	-3.23531808262203	0.0012150728612755	0.00607912355551862	protein_coding	SLIT2
4791	ENSG00000062598	1247.13105233405	-0.146590323767221	0.0809428179344962	-1.81103558670085	0.0701353431932804	0.163346100949752	protein_coding	ELMO2
4792	ENSG00000130158	1187.65323013828	-0.168983916403459	0.0843806114698783	-2.00263915441976	0.0452160340173837	0.117523796470925	protein_coding	DOCK6
4793	ENSG00000198818	1202.36554818419	0.245841703973471	0.0814504029297764	3.01829942063548	0.002541976129649	0.0113275935673336	protein_coding	SFT2D1
4794	ENSG00000145545	1099.35274167599	-0.255347054614194	0.099639539569117	-2.56270809478267	0.0103859327735503	0.0364848818697204	protein_coding	SRD5A1
4795	ENSG00000164638	1306.85415835551	0.152845926717928	0.101208915394238	1.51020220029578	0.130991837433196	0.261327073796754	protein_coding	SLC29A4
4796	ENSG00000164615	1124.20256923824	0.0444474667064465	0.0968733829242613	0.458820218358607	0.646363274484614	0.787870276118012	protein_coding	CAMLG
4797	ENSG00000198060	1168.65941042791	0.169548762359395	0.0893051829993057	1.89853216426098	0.057626014895334	0.141122164022664	protein_coding	MARCHF5
4798	ENSG00000089902	1172.70999895986	0.7362960592341	0.0834262888671842	8.82570793010215	1.08769552253226e-18	5.64360806949536e-17	protein_coding	RCOR1
4799	ENSG00000140263	1168.25803785897	0.210973255601901	0.0967434342873407	2.18075011659481	0.0292019039868835	0.083219994248111	protein_coding	SORD
4800	ENSG00000110395	1133.37746270295	0.515625093972573	0.0748353613109541	6.89012633786934	5.57428601537322e-12	1.46705531044741e-10	protein_coding	CBL
4801	ENSG00000169750	1050.24688492755	0.736514908967505	0.258092803677019	2.85368246799005	0.0043215702259797	0.0176997701052226	protein_coding	RAC3
4802	ENSG00000176986	1145.79360256128	-0.0557147311352147	0.0913650787563848	-0.609803350400124	0.541992081847288	0.707814869904518	protein_coding	SEC24C
4803	ENSG00000112319	1046.56600278969	-1.29622338572804	0.211008920188406	-6.14297909572103	8.09879453675641e-10	1.59283588767504e-08	protein_coding	EYA4
4804	ENSG00000136021	1164.62246855926	-0.0917905698652264	0.124132940075397	-0.739453764725734	0.459631505166505	0.63627497276771	protein_coding	SCYL2
4805	ENSG00000059145	1110.85699990706	0.0273841095335852	0.108527802915177	0.252323448904499	0.800791064773014	0.901265371898577	protein_coding	UNKL
4806	ENSG00000100614	1155.00213109624	-0.416500399070996	0.0967599829263767	-4.30446953869251	1.67386320408137e-05	0.000141636076001164	protein_coding	PPM1A
4807	ENSG00000140406	1136.79786873832	-0.274398570515291	0.103674722720101	-2.64672586833057	0.00812752083523715	0.0298067124193125	protein_coding	TLNRD1
4808	ENSG00000136807	1145.61571136465	-0.708662530183947	0.0839921580121522	-8.43724636865998	3.24901150290069e-17	1.46170366037764e-15	protein_coding	CDK9
4809	ENSG00000138381	1192.75953866153	-0.217449858124605	0.0806894787001713	-2.69489729798123	0.00704103297272304	0.0265376651262492	protein_coding	ASNSD1
4810	ENSG00000140694	1156.82370010279	0.020509610617084	0.0787137669978989	0.260559383692455	0.794432315021004	0.896709160292825	protein_coding	PARN
4811	ENSG00000129566	1171.05355942355	0.0128908821814117	0.0869851883245073	0.148196289847887	0.882187859761118	0.958411682974158	protein_coding	TEP1
4812	ENSG00000078061	1112.57839929069	-0.154365774984419	0.128494737243602	-1.20133927891358	0.229619619763778	0.392032840171509	protein_coding	ARAF
4813	ENSG00000265972	1010.6665106524	-0.13387354457496	0.105662306532886	-1.26699434233241	0.205157312887012	0.361900434126122	protein_coding	TXNIP
4814	ENSG00000145740	1123.40325792134	-0.386841895994056	0.105579366929176	-3.66399143360611	0.000248315093200293	0.00155172944029071	protein_coding	SLC30A5
4815	ENSG00000138796	1090.47358012418	-0.296815326720131	0.0948157073432658	-3.13044468091723	0.00174541869589662	0.00825168871206086	protein_coding	HADH
4816	ENSG00000092140	1232.28812999109	0.260038735704757	0.0971376259357387	2.6770134970849	0.00742816425421581	0.0277381661464675	protein_coding	G2E3
4817	ENSG00000138629	1094.36247328638	0.235890733671681	0.0859496327853383	2.74452287958955	0.00605989301076519	0.0234220376785756	protein_coding	UBL7
4818	ENSG00000153339	1203.90617398607	-0.690124499182172	0.112295220880304	-6.14562662393069	7.96484435563469e-10	1.56861088974164e-08	protein_coding	TRAPPC8
4819	ENSG00000081059	1234.36498489119	0.0981618302060786	0.0844650159487128	1.16215961251558	0.24517063658248	0.410398924011894	protein_coding	TCF7
4820	ENSG00000055732	987.985236611839	-1.0982264527376	0.187039119208479	-5.87164042145368	4.31503875082298e-09	7.55728928754244e-08	protein_coding	MCOLN3
4821	ENSG00000116574	1134.04413877014	0.0597757408117353	0.0822311439327922	0.726923376629544	0.467272895930285	0.643425869470586	protein_coding	RHOU
4822	ENSG00000106086	1119.55948863157	0.55792369138279	0.0896095427992789	6.22616379856454	4.77994335409196e-10	9.73303617306883e-09	protein_coding	PLEKHA8
4823	ENSG00000092445	1140.15912789765	0.309638389870588	0.0711564466038571	4.351515634197	1.35199679018751e-05	0.000116811880584085	protein_coding	TYRO3
4824	ENSG00000164919	1175.25712115636	-0.0874184183116457	0.119667790653553	-0.730509169043893	0.465079010417215	0.64152780945997	protein_coding	COX6C
4825	ENSG00000197498	1205.70184171037	-0.090280844784333	0.0808938461492608	-1.11604094850122	0.264404607072399	0.433105757043522	protein_coding	RPF2
4826	ENSG00000138814	1123.45880528253	0.0922605098485177	0.0864557813520552	1.06714101018676	0.285908165460138	0.457163835567354	protein_coding	PPP3CA
4827	ENSG00000278845	1171.96834986443	-0.0207018680845772	0.105926589756854	-0.195435991398352	0.845051642752458	0.933430601747061	protein_coding	MRPL45
4828	ENSG00000155959	1084.64519882189	-0.316327661689676	0.118582473779617	-2.66757516188744	0.00764007980232032	0.0284019722715121	protein_coding	VBP1
4829	ENSG00000043143	1102.7834203682	0.992312839291238	0.103533709034681	9.58444209662034	9.29586706907782e-22	6.14963860560721e-20	protein_coding	JADE2
4830	ENSG00000166170	1104.38292382917	0.353563039583426	0.0824008828613715	4.29076761444715	1.78056567638203e-05	0.000149707411057563	protein_coding	BAG5
4831	ENSG00000174990	1221.0996187214	0.622043421875879	0.105061970160566	5.92072869874049	3.20518233103804e-09	5.72722205597638e-08	protein_coding	CA5A
4832	ENSG00000106290	1087.59785947357	-0.0774430052067812	0.0993343504582742	-0.77961958627103	0.435614823737408	0.613508248453702	protein_coding	TAF6
4833	ENSG00000198917	1188.98372189747	-0.0304896573289585	0.11971934996534	-0.254676101547374	0.7989732759332	0.900089562499559	protein_coding	SPOUT1
4834	ENSG00000163975	1067.31208013387	0.0226895598055513	0.140531627665628	0.16145518402119	0.87173490616527	0.950959773963148	protein_coding	MELTF
4835	ENSG00000104915	1122.19745907565	0.0108366494474123	0.0997557514339799	0.10863182615174	0.913494516508491	0.977254317494192	protein_coding	STX10
4836	ENSG00000113068	1170.59633721544	-0.116829385294332	0.0749719729727793	-1.55830746693502	0.119160379751845	0.243661421413186	protein_coding	PFDN1
4837	ENSG00000165055	1124.63467816849	-0.00660825741625166	0.0727483739183291	-0.0908371838478537	0.927621963735332	0.98411534631622	protein_coding	METTL2B
4838	ENSG00000189007	1187.86471163527	-0.162843790548592	0.101066600697784	-1.61125227745157	0.107124747672299	0.225335102995034	protein_coding	ADAT2
4839	ENSG00000231074	1171.94750350619	-0.253573120133906	0.0919689247759953	-2.75716086440636	0.00583056597832575	0.0227050157842156	lncRNA	HCG18
4840	ENSG00000109805	1054.65251594899	-0.37298511333935	0.107958882608923	-3.45488119482003	0.000550535356377415	0.00308766534748243	protein_coding	NCAPG
4841	ENSG00000166900	1249.11419110321	0.0524693738076128	0.100769439751313	0.520687362528766	0.60258457935047	0.755502550693881	protein_coding	STX3
4842	ENSG00000168495	1170.82410054083	0.111692726147275	0.0669645404789124	1.66793836481933	0.0953279627638486	0.206396473202136	protein_coding	POLR3D
4843	ENSG00000103978	1162.70974349044	-0.173234231621633	0.100894718452071	-1.71698017774761	0.0859827938440959	0.190863049127884	protein_coding	TMEM87A
4844	ENSG00000150316	1201.78932490905	0.0805344134424356	0.0903868011145072	0.890997495756156	0.372930513704569	0.550497560368811	protein_coding	CWC15
4845	ENSG00000165801	1204.27888932455	-0.26875392877195	0.0924717579856064	-2.90633523820087	0.00365689428168292	0.015393330260481	protein_coding	ARHGEF40
4846	ENSG00000106683	1100.10235679005	-0.150046119344415	0.123767938389815	-1.21231816007014	0.225390614965181	0.387128696548444	protein_coding	LIMK1
4847	ENSG00000176783	1136.0946317991	-0.0858686680470007	0.0830396160216452	-1.03406870311898	0.301104046097216	0.473758733718798	protein_coding	RUFY1
4848	ENSG00000100285	1078.75183876505	1.8795777886377	0.298334157930073	6.30024333009248	2.97178738792866e-10	6.28653977382467e-09	protein_coding	NEFH
4849	ENSG00000113811	1270.37023290213	-0.379073553902243	0.103020869230526	-3.67958023198196	0.000233618182577409	0.00146871664329659	protein_coding	SELENOK
4850	ENSG00000164199	968.873727942561	-0.479918091552143	0.122399301298951	-3.92092182274784	8.82108791712705e-05	0.000625643828196233	protein_coding	ADGRV1
4851	ENSG00000168118	1170.30363771329	0.36016635161821	0.0873757522138212	4.12204006824262	3.7553186061748e-05	0.000292977255396773	protein_coding	RAB4A
4852	ENSG00000123130	1161.77346642397	-0.525899848868096	0.0674167738433785	-7.80072701327799	6.15515331223166e-15	2.26790129889163e-13	protein_coding	ACOT9
4853	ENSG00000128059	1174.24658362162	-0.350220982730552	0.111894320622721	-3.12992635177087	0.00174850134251792	0.00826357802857794	protein_coding	PPAT
4854	ENSG00000138801	1210.49482977816	0.106736666292978	0.0767528973169852	1.39065325250409	0.164330599702042	0.309040902967246	protein_coding	PAPSS1
4855	ENSG00000144746	1093.81522308567	-0.105810516741692	0.0997890282636665	-1.0603421897457	0.288988952009479	0.460496546509657	protein_coding	ARL6IP5
4856	ENSG00000184371	1294.81007771635	0.527743032695869	0.0942796213604668	5.59763631928587	2.17293979858309e-08	3.34125365330992e-07	protein_coding	CSF1
4857	ENSG00000174705	1080.02022823624	0.543412632730256	0.0932203576313746	5.82933434860974	5.56489066130902e-09	9.55650957931462e-08	protein_coding	SH3PXD2B
4858	ENSG00000134248	1175.19221336662	-0.172315207189577	0.101364893248479	-1.69994957492014	0.0891404107881023	0.196114848608645	protein_coding	LAMTOR5
4859	ENSG00000111077	1119.61195386591	0.0133475474495201	0.0772214117325645	0.172847752327369	0.862771100970797	0.945006254263705	protein_coding	TNS2
4860	ENSG00000095539	1370.33164456696	-0.0955853644355325	0.0789423074016915	-1.21082557099774	0.225962262738957	0.387881673869526	protein_coding	SEMA4G
4861	ENSG00000068724	1167.82159451951	0.147798243850468	0.0938047323224401	1.57559475083233	0.115119226633908	0.237715542589817	protein_coding	TTC7A
4862	ENSG00000164171	1256.68908977184	0.467636999003613	0.126674513861173	3.69164234185348	0.000222810642397493	0.00140929425878015	protein_coding	ITGA2
4863	ENSG00000125746	1083.40531634675	-0.29373587692085	0.086866812847841	-3.3814510661899	0.000721040740391751	0.00389316525159026	protein_coding	EML2
4864	ENSG00000186522	1177.09588842389	0.0324467171314378	0.0978865082694971	0.331472821996131	0.740287366627883	0.856790642855047	protein_coding	SEPTIN10
4865	ENSG00000235655	1089.75492092367	-0.308751726812216	0.141934594369224	-2.17530988963156	0.0296069019254108	0.0841352827535739	processed_pseudogene	H3P6
4866	ENSG00000004864	1169.92594646575	-0.0608551233856687	0.0683677659072149	-0.890114260399528	0.373404536523516	0.550991561501512	protein_coding	SLC25A13
4867	ENSG00000109089	1053.76564102865	0.248315885644057	0.127576650522522	1.94640543255382	0.0516060575464045	0.129909982103325	protein_coding	CDR2L
4868	ENSG00000174307	1167.46543349356	0.474963559608307	0.179287976804914	2.64916570576912	0.00806907570406745	0.0296222292336985	protein_coding	PHLDA3
4869	ENSG00000144476	1070.89013763668	-1.09476384056193	1.66727268813853	-0.656619549009833	0.511425575723311	0.684217359819113	protein_coding	ACKR3
4870	ENSG00000197045	1145.65151137372	-0.478143531235994	0.111249697952142	-4.29793105093807	1.72399769467883e-05	0.000145413285704756	protein_coding	GMFB
4871	ENSG00000126351	1100.85522020602	0.0635375017061763	0.0982318529358387	0.646811597330619	0.517753885609779	0.689318563837041	protein_coding	THRA
4872	ENSG00000106638	1130.08512853855	0.425081790923987	0.0844102479047645	5.03590264778731	4.75602246343737e-07	5.68535120598501e-06	protein_coding	TBL2
4873	ENSG00000151422	1132.43025115366	0.93755959552723	0.107686278533289	8.70639795800356	3.13684105584885e-18	1.57426154230428e-16	protein_coding	FER
4874	ENSG00000184363	1151.54250302658	-0.109419265776403	0.115609094006574	-0.946458985053381	0.343914532389022	0.519662460118577	protein_coding	PKP3
4875	ENSG00000128524	1088.7464368736	-0.016609442890099	0.13177669582229	-0.126042338415421	0.899698410590292	0.96850670619313	protein_coding	ATP6V1F
4876	ENSG00000126768	1108.39683393622	-0.0380372266849722	0.121373701088546	-0.313389361483034	0.753984865755102	0.866828651781469	protein_coding	TIMM17B
4877	ENSG00000125779	1176.23367581975	0.739805913348656	0.0770198744938378	9.60538975440484	7.58703387406552e-22	5.03060095686331e-20	protein_coding	PANK2
4878	ENSG00000057252	1106.42211904151	0.541222282315508	0.0940250708818407	5.75614862333526	8.60546287338572e-09	1.43107732261108e-07	protein_coding	SOAT1
4879	ENSG00000081052	1032.90919374527	-0.232687302064948	0.186597982811747	-1.24699795013164	0.212398249194758	0.371008655638564	protein_coding	COL4A4
4880	ENSG00000178057	1112.39590011689	-0.111830147883153	0.0907526782605248	-1.23225176409803	0.217855052220614	0.377774625285216	protein_coding	NDUFAF3
4881	ENSG00000214063	1152.69715971858	0.00615241443968033	0.116112568240696	0.052986636441687	0.957742555330618	0.998939094576641	protein_coding	TSPAN4
4882	ENSG00000117676	1129.22378434888	0.163375728826652	0.0744766754658176	2.19364959304119	0.0282606102144782	0.0811252309786028	protein_coding	RPS6KA1
4883	ENSG00000133104	1087.3270989287	-0.0854275990831193	0.116640124283794	-0.732403189791426	0.463922512437604	0.640327018447237	protein_coding	SPART
4884	ENSG00000113621	1121.94498130131	-0.310774803688755	0.102325970087556	-3.03710586298705	0.00238861551266159	0.0107561603252713	protein_coding	TXNDC15
4885	ENSG00000167118	1136.04565682342	-0.123080745936714	0.13447765525697	-0.915250535128103	0.360060120420543	0.537082606600449	protein_coding	URM1
4886	ENSG00000073605	1164.78293223748	0.097448024219238	0.0826840116771164	1.17855946080332	0.238573642176816	0.402644029482389	protein_coding	GSDMB
4887	ENSG00000076067	1071.01796209242	0.602722750657186	0.0926988940761108	6.5019411144465	7.92901400769004e-11	1.81730503729009e-09	protein_coding	RBMS2
4888	ENSG00000272888	1131.23526168787	-0.513170676329603	0.107876922251534	-4.75700145702206	1.96489751808867e-06	2.07601586049092e-05	lncRNA	CHASERR
4889	ENSG00000059122	1078.08930121606	0.0525340410135903	0.0977157576873379	0.537620975950307	0.590838745826297	0.746025862729877	protein_coding	FLYWCH1
4890	ENSG00000093167	1166.67995360026	-0.170710055282998	0.0836778289361791	-2.04008705117336	0.0413416561898204	0.109576846510043	protein_coding	LRRFIP2
4891	ENSG00000127838	1171.9670782685	-0.07591377476812	0.0852671165566763	-0.890305405339476	0.373301919497768	0.550885254224128	protein_coding	PNKD
4892	ENSG00000196177	1303.13567668668	0.0682350043497613	0.0930291554619309	0.733479778580643	0.463265856753427	0.639693669752313	protein_coding	ACADSB
4893	ENSG00000013364	1162.59962910287	0.381517445292873	0.106697711923685	3.57568534895812	0.000349311586177927	0.00208185127978442	protein_coding	MVP
4894	ENSG00000089682	1033.48518044666	-0.207060804902871	0.13545456251561	-1.52863662218102	0.12635455192895	0.254475077668849	protein_coding	RBM41
4895	ENSG00000184277	1088.88432199131	0.00469953037532033	0.0755843698255193	0.0621759549781104	0.950422710581398	0.994074047509042	protein_coding	TM2D3
4896	ENSG00000198799	1085.51236927761	0.494263449349243	0.11184252395015	4.41928017977798	9.90301921809398e-06	8.8858533723884e-05	protein_coding	LRIG2
4897	ENSG00000221823	1206.84912615835	0.447129464600587	0.0756944387724276	5.90703190157555	3.48326319633655e-09	6.19369731942359e-08	protein_coding	PPP3R1
4898	ENSG00000102471	1098.10987385561	-0.22256170210321	0.108796289247226	-2.04567364974615	0.0407884899296983	0.108485179421952	protein_coding	NDFIP2
4899	ENSG00000130717	1049.47101373958	0.300306217188755	0.144399778636332	2.07968613265725	0.0375543308569677	0.101667732755265	protein_coding	UCK1
4900	ENSG00000041982	999.52899679361	-0.793593452469913	0.164551193560176	-4.82277542508192	1.41574339584199e-06	1.53766637187197e-05	protein_coding	TNC
4901	ENSG00000014824	1090.46438564642	-0.455565303657936	0.113340141276145	-4.01945240696307	5.83335635984414e-05	0.000433709672854006	protein_coding	SLC30A9
4902	ENSG00000099864	1094.9170478819	0.499192011928719	0.11326536602006	4.40727849535495	1.04677560555353e-05	9.34361984865138e-05	protein_coding	PALM
4903	ENSG00000151135	1158.48879205342	-0.135307515484719	0.117015458434421	-1.1563217141994	0.247549589719521	0.413311543969016	protein_coding	TMEM263
4904	ENSG00000186260	1109.49681720922	0.490483065261073	0.127544273239388	3.84559065494445	0.000120262390051003	0.000823476276077299	protein_coding	MRTFB
4905	ENSG00000198162	1092.78424039419	0.160667253674384	0.0988027786620872	1.62614104431089	0.103919654379634	0.220267999746415	protein_coding	MAN1A2
4906	ENSG00000121067	1153.30271071436	-0.246860475957807	0.0854597098663391	-2.88861823125661	0.00386938534961178	0.0161338015694742	protein_coding	SPOP
4907	ENSG00000151414	1088.50979975244	-0.0199691246299456	0.117065221837824	-0.170581188131261	0.864553090805965	0.946139234798858	protein_coding	NEK7
4908	ENSG00000132603	1273.35393884909	-0.400488471408363	0.0709008962885132	-5.64856711794836	1.61790684587862e-08	2.5525220850859e-07	protein_coding	NIP7
4909	ENSG00000009844	1136.67014655745	0.191560031513894	0.0817489327969603	2.34327256588989	0.0191154126343522	0.0595028800086327	protein_coding	VTA1
4910	ENSG00000213463	1115.97575165817	-0.154635851926901	0.118864184884177	-1.30094571445201	0.193277036877926	0.346978413065417	protein_coding	SYNJ2BP
4911	ENSG00000100031	1191.19994123345	-0.249431577265903	0.106830514038423	-2.334834569608	0.0195520645156582	0.0605964111926938	protein_coding	GGT1
4912	ENSG00000168887	1141.32454199229	-0.306317374683088	0.0839422765067865	-3.64914304722631	0.000263116567185094	0.00163230968406303	protein_coding	C2orf68
4913	ENSG00000173486	1182.71303805316	0.111755112815228	0.308845531297246	0.361847919074051	0.717465680828325	0.840063999901484	protein_coding	FKBP2
4914	ENSG00000128708	1073.10137530882	0.650018388200447	0.100097974233402	6.49382161006351	8.36858354308218e-11	1.91053121389832e-09	protein_coding	HAT1
4915	ENSG00000091651	1054.39017679331	-0.447134696418685	0.0755817174129224	-5.91591077476942	3.3004410230496e-09	5.89020461673377e-08	protein_coding	ORC6
4916	ENSG00000172766	1197.2713115915	0.561354257749201	0.119376626567249	4.70237997078072	2.57146388773788e-06	2.6486260029821e-05	protein_coding	NAA16
4917	ENSG00000158555	1307.37826560286	0.0720283458036869	0.0971717804878904	0.741247566341168	0.458543347330185	0.635295735809748	protein_coding	GDPD5
4918	ENSG00000074657	1024.68968315603	-1.21302247015621	0.2149235503421	-5.64397185987949	1.6617124565937e-08	2.61879405449537e-07	protein_coding	ZNF532
4919	ENSG00000140265	1139.8552130382	0.122594091779147	0.0706392674714993	1.73549494731963	0.0826531756749654	0.185351975157696	protein_coding	ZSCAN29
4920	ENSG00000162065	1083.60770150761	0.0217591530773154	0.0651447492241565	0.334012385287483	0.738370212767332	0.855558303938199	protein_coding	TBC1D24
4921	ENSG00000134508	1142.50438354792	0.71992846791365	0.107758021869605	6.68097330874186	2.37360460949065e-11	5.78769277738374e-10	protein_coding	CABLES1
4922	ENSG00000178295	1063.38427198238	-1.09702935783402	0.117350977679275	-9.34827625239094	8.90877287315167e-21	5.48237972075473e-19	protein_coding	GEN1
4923	ENSG00000153721	1298.1474662809	0.735395937855134	0.0620259973655015	11.8562533307067	1.99713389494003e-32	2.60684185712621e-30	protein_coding	CNKSR3
4924	ENSG00000124574	1161.98150352995	-0.22461266004606	0.0938962199711019	-2.3921374056931	0.0167505700331578	0.0534622360224955	protein_coding	ABCC10
4925	ENSG00000237441	1099.75620071599	-0.0724986085338491	0.101955788636376	-0.711078885304049	0.477035353519714	0.652271001045276	protein_coding	RGL2
4926	ENSG00000152520	1155.60480901687	-0.333071090766183	0.0958696398468041	-3.47420821960338	0.000512363270277596	0.00290322563193309	protein_coding	PAN3
4927	ENSG00000100151	1062.19369276774	-0.120297480812947	0.0832896428756762	-1.44432700945195	0.148647011669985	0.286677083130586	protein_coding	PICK1
4928	ENSG00000168646	1359.24244629983	0.209130643845572	0.0801672599555611	2.60867895399567	0.00908924726081047	0.0327442036032307	protein_coding	AXIN2
4929	ENSG00000151327	1220.93164955192	-0.0972131426665614	0.0719516466286164	-1.35108989469461	0.176666638137427	0.325035358064968	protein_coding	FAM177A1
4930	ENSG00000109787	1147.26047387745	0.100684555516474	0.089971620048829	1.11907016303398	0.263110207563109	0.431568349022145	protein_coding	KLF3
4931	ENSG00000143337	1089.28178565373	0.17180403680332	0.0967999477800765	1.77483604840002	0.0759249622448512	0.173760295607953	protein_coding	TOR1AIP1
4932	ENSG00000138162	1258.75317125863	0.0767203320996404	0.0877835772007688	0.873971357127247	0.382133852432182	0.560010144013319	protein_coding	TACC2
4933	ENSG00000120314	1125.33657581256	0.0858114437235585	0.0739949990153204	1.15969247740366	0.246174034039163	0.411676076227276	protein_coding	WDR55
4934	ENSG00000187189	1080.41994564754	0.429257625614773	0.0880428390287948	4.87555410922611	1.08503448626424e-06	1.20776993599157e-05	protein_coding	TSPYL4
4935	ENSG00000141084	1159.74898483556	0.686524493835056	0.0650455008090914	10.5545269894993	4.8407151128275e-26	4.43092878943971e-24	protein_coding	RANBP10
4936	ENSG00000079950	1101.22390385555	-0.273177921774289	0.0971832761305154	-2.81095608885849	0.0049394526601743	0.0197895495727425	protein_coding	STX7
4937	ENSG00000221926	1071.24385496724	-0.0806416393793098	0.104611862587808	-0.770865152234734	0.440786864419402	0.618601998434018	protein_coding	TRIM16
4938	ENSG00000101391	1189.92965701162	-0.281629731232122	0.0600926375249057	-4.6865929476868	2.7779068964565e-06	2.84215514734818e-05	protein_coding	CDK5RAP1
4939	ENSG00000157350	1224.45572202831	0.125677929005466	0.0768641055056963	1.63506656557855	0.102035094136956	0.217394050661581	protein_coding	ST3GAL2
4940	ENSG00000120549	1145.2753071732	-0.338555870277644	0.0996488331052311	-3.39748956136919	0.000680071825080871	0.00370148292529058	protein_coding	KIAA1217
4941	ENSG00000094880	1080.69953223031	-0.266060660479095	0.0861068522385906	-3.08988952170585	0.00200230959531795	0.00927338547343117	protein_coding	CDC23
4942	ENSG00000120699	1136.12720256564	-0.884793948351998	0.0850112838855533	-10.4079588957056	2.28058845114789e-25	1.95245201870626e-23	protein_coding	EXOSC8
4943	ENSG00000182827	1108.42511972652	0.227621839453149	0.101123312045673	2.25093338863686	0.0243897566315148	0.0721847520111981	protein_coding	ACBD3
4944	ENSG00000188070	1204.71765978349	0.0143045508928109	0.0802247717077937	0.178305909612469	0.858482737984909	0.942188203652241	protein_coding	ZFTA
4945	ENSG00000132481	1226.42110680004	0.244974253668532	0.115474788570657	2.12145228149638	0.0338837595699462	0.0935929422691568	protein_coding	TRIM47
4946	ENSG00000166925	1083.88867046094	0.173716905996694	0.152372414857605	1.14008107149208	0.254252527039683	0.421145083768912	protein_coding	TSC22D4
4947	ENSG00000160972	1161.66712611718	-0.0347313893932181	0.129564057375086	-0.268063459086275	0.788650472194184	0.892640585784824	protein_coding	PPP1R16A
4948	ENSG00000100503	1051.45302168552	0.167184832065353	0.108980448855399	1.53408096425793	0.125009735727982	0.252255347491862	protein_coding	NIN
4949	ENSG00000117707	1350.63679181001	0.0301879726940002	0.136919098948416	0.220480363410611	0.825497063849861	0.919730140277178	protein_coding	PROX1
4950	ENSG00000164329	1134.17676858226	-0.366308673977956	0.125666482626204	-2.91492740405207	0.00355771289062727	0.0150367223494088	protein_coding	TENT2
4951	ENSG00000173511	1083.28693276872	0.0954821620170861	0.142533612964483	0.669892245283074	0.502926483530399	0.676330980947232	protein_coding	VEGFB
4952	ENSG00000117751	1115.93989460652	-0.137685961646052	0.0782810861649714	-1.75886626503738	0.0786002262941665	0.17844905911946	protein_coding	PPP1R8
4953	ENSG00000103043	1157.76028267823	-0.155992788922942	0.080446937553313	-1.93907678361982	0.0524919891998609	0.131650596383728	protein_coding	VAC14
4954	ENSG00000063169	1069.0917152761	0.113645126288668	0.167655046962077	0.67785091083106	0.497866227424391	0.671729403349827	protein_coding	BICRA
4955	ENSG00000109756	1078.92031556971	-0.284253775755519	0.0965551457154899	-2.9439526360729	0.00324049587196561	0.013922413851096	protein_coding	RAPGEF2
4956	ENSG00000123352	1094.29437006798	0.102073389140957	0.0724743663508726	1.40840678270695	0.159010651946167	0.301608370705658	protein_coding	SPATS2
4957	ENSG00000182325	1155.03915993087	-0.263906938696498	0.144394081114029	-1.82768529471848	0.0675967963648648	0.159075717405488	protein_coding	FBXL6
4958	ENSG00000172732	1092.2169648677	-0.269687859254817	0.0981121116710902	-2.7487723448346	0.00598189171431753	0.0231574549834226	protein_coding	MUS81
4959	ENSG00000139624	1115.18262833114	0.0219635979337603	0.0779476532579875	0.281773690621143	0.778117045689299	0.884950807451907	protein_coding	CERS5
4960	ENSG00000122490	1195.56397930844	0.408367213409795	0.153980374806347	2.65207312245719	0.00799992146489115	0.0294178636818424	protein_coding	SLC66A2
4961	ENSG00000164631	1181.8152199675	-0.349147577977345	0.0936927004727955	-3.72651846104833	0.000194142858719416	0.00125024564858512	protein_coding	ZNF12
4962	ENSG00000090097	1219.33175406978	0.00793124137970461	0.175560771929186	0.0451766148698853	0.963966533845531	1	protein_coding	PCBP4
4963	ENSG00000213722	1237.41207069879	0.502789526643794	0.134781249917256	3.7304115146021	0.000191167274738764	0.00123326618641311	protein_coding	DDAH2
4964	ENSG00000185201	1185.18677162626	0.184231646457199	0.114060416580787	1.61521106076892	0.106264996082345	0.223947401242753	protein_coding	IFITM2
4965	ENSG00000121390	1161.66983196175	-0.332225691999979	0.069817174014686	-4.75850958863066	1.95027629678028e-06	2.06264338569877e-05	protein_coding	PSPC1
4966	ENSG00000146066	1162.64965208206	-0.0786934632948749	0.147718268594058	-0.532726683326698	0.594222792305769	0.748869421935157	protein_coding	HIGD2A
4967	ENSG00000167323	1108.66740901758	0.376025790291964	0.0714445178226707	5.26318606033959	1.41580167378338e-07	1.87664640803673e-06	protein_coding	STIM1
4968	ENSG00000166503	976.48425845238	-0.500900536279899	0.156728053569433	-3.19598517860744	0.00139354270043117	0.00681162735921921	protein_coding	HDGFL3
4969	ENSG00000109381	1109.35568541185	-0.250039682458943	0.118028369156701	-2.11847104425357	0.0341351946664924	0.0941272495597064	protein_coding	ELF2
4970	ENSG00000134077	1093.44215054657	-0.128835998572958	0.114951324328007	-1.12078742307772	0.262378358913575	0.430634861644	protein_coding	THUMPD3
4971	ENSG00000174943	1143.20903421521	-0.111918004023151	0.0975983846620123	-1.1467198397876	0.251497428087048	0.4180087441762	protein_coding	KCTD13
4972	ENSG00000111670	1076.77961088752	-0.323376971220803	0.126488292458302	-2.55657630390898	0.010570788448611	0.0370145976590494	protein_coding	GNPTAB
4973	ENSG00000120727	1068.68491790632	0.344897360755792	0.0944421059574821	3.65194483180061	0.000260261803712124	0.0016163218652555	protein_coding	PAIP2
4974	ENSG00000148943	1137.540698654	-0.282910224806247	0.0947399971568237	-2.98617514562455	0.00282490798473819	0.012385513122422	protein_coding	LIN7C
4975	ENSG00000196236	1066.41880979942	0.39219587544282	0.0734638919294346	5.33862098974477	9.36561978194457e-08	1.28349557727327e-06	protein_coding	XPNPEP3
4976	ENSG00000171566	1158.46617827084	-0.325043992857741	0.0914110745367107	-3.55584916275329	0.000376760202761658	0.00222244124072183	protein_coding	PLRG1
4977	ENSG00000167645	1051.49914181539	0.300341032083162	0.161564072184244	1.85895928483815	0.0630329097365559	0.150984359497339	protein_coding	YIF1B
4978	ENSG00000171135	1144.05368417188	-0.175366883529168	0.0922923034246691	-1.90012468019402	0.0574167595848745	0.140808155930871	protein_coding	JAGN1
4979	ENSG00000196968	1073.74296555524	1.31303774622985	0.0904294268644431	14.5200272937496	9.04742109420782e-48	2.21304481689245e-45	protein_coding	FUT11
4980	ENSG00000114933	1170.57942875934	0.31608996125646	0.108558937558261	2.91168989275361	0.00359479328857362	0.0151670159506887	protein_coding	INO80D
4981	ENSG00000132017	1075.43704835206	-0.333961546145978	0.0996983261418291	-3.34972069311265	0.000808930852184095	0.00430149054537352	protein_coding	DCAF15
4982	ENSG00000125354	1068.40536858881	0.0803344134548704	0.0957629336722724	0.838888392139252	0.401531942237651	0.580356113742169	protein_coding	SEPTIN6
4983	ENSG00000107815	1164.43830463866	-0.0556225149991212	0.0771185573660517	-0.721259796589592	0.470749687503662	0.646378692573074	protein_coding	TWNK
4984	ENSG00000148300	1107.20543217346	0.152617986720135	0.106169952367332	1.43748756891309	0.150579502531623	0.289137325931876	protein_coding	REXO4
4985	ENSG00000169410	1043.76114631347	0.248003732422712	0.0860354927775332	2.88257467257135	0.00394439634136715	0.0163855414163715	protein_coding	PTPN9
4986	ENSG00000132849	1048.61889659261	0.166872088616025	0.0985115596770993	1.69393408411153	0.0902778092897043	0.197891894932202	protein_coding	PATJ
4987	ENSG00000101189	1149.40188491932	-0.0129212265108007	0.0786449474844135	-0.164298240689417	0.869496366601442	0.949408599467834	protein_coding	MRGBP
4988	ENSG00000197150	1026.83683455399	-0.590869716108338	0.100749670888777	-5.86473098021959	4.49861462295651e-09	7.85988442046927e-08	protein_coding	ABCB8
4989	ENSG00000134982	1072.22348612074	0.363647768347932	0.0821484532018367	4.42671473624048	9.56791297614221e-06	8.61970940605223e-05	protein_coding	APC
4990	ENSG00000124733	1062.32548831929	-0.0630037940825374	0.118075124777746	-0.533590747425676	0.593624711140937	0.74831008149887	protein_coding	MEA1
4991	ENSG00000115364	1153.84126745137	-0.0502711199879336	0.111448329832412	-0.451071093335609	0.651938310765039	0.791219994569244	protein_coding	MRPL19
4992	ENSG00000137492	1098.63396732596	-0.114273996984312	0.0871396554856538	-1.3113891298678	0.189726329430185	0.342614459667389	protein_coding	THAP12
4993	ENSG00000183576	1117.34515806819	-0.241163263035083	0.0837131955839372	-2.88082734571128	0.00396632844788078	0.0164570806183739	protein_coding	SETD3
4994	ENSG00000109099	1041.00366068309	-0.310944856937642	0.175255160093912	-1.77424080849328	0.0760233267374104	0.17387341829752	protein_coding	PMP22
4995	ENSG00000133316	1195.58516643525	-0.23775269527283	0.108164256155887	-2.19807082045828	0.0279440595300964	0.0804545682296781	protein_coding	WDR74
4996	ENSG00000095261	1079.08573060509	-0.115489736521064	0.103392880296935	-1.11699892864371	0.263994783268873	0.432556158254452	protein_coding	PSMD5
4997	ENSG00000125378	1399.77280975539	0.208367003801918	0.0894806994820909	2.32862511142552	0.0198789345596467	0.0613807178489653	protein_coding	BMP4
4998	ENSG00000106804	1381.18846911347	0.0109209589909695	0.121895961036062	0.08959245981693	0.928611076504655	0.984448818694595	protein_coding	C5
4999	ENSG00000134375	1113.95201712156	-0.905406911724511	0.0902460987065783	-10.0326432355631	1.09544093698985e-23	8.36905375167991e-22	protein_coding	TIMM17A
5000	ENSG00000148719	1117.55853609171	-0.149092019344517	0.0964699508630665	-1.54547626499929	0.122231105650416	0.248075793004624	protein_coding	DNAJB12
5001	ENSG00000143751	1079.58755496225	0.159802772155232	0.094514563818153	1.69077405322098	0.0908799645732286	0.19892720776038	protein_coding	SDE2
5002	ENSG00000057757	1094.49851226019	0.618853330117181	0.0928157772434599	6.66754455434771	2.60118509444172e-11	6.29910946164805e-10	protein_coding	PITHD1
5003	ENSG00000081760	1149.21167011823	0.231655596096603	0.0711386627477522	3.2563951464483	0.00112836597852662	0.00571307651816886	protein_coding	AACS
5004	ENSG00000179981	1039.65425856948	0.823675498952002	0.0890767851521765	9.24680316588498	2.31307197561401e-20	1.37686910155772e-18	protein_coding	TSHZ1
5005	ENSG00000117691	1022.97525895232	-0.117145910828503	0.100898196988195	-1.16103076492248	0.245629388480572	0.41097776857461	protein_coding	NENF
5006	ENSG00000107130	1032.19472107922	-0.567334313733134	0.118828239160427	-4.77440646887975	1.80238024188584e-06	1.91893504318995e-05	protein_coding	NCS1
5007	ENSG00000061794	1120.41297204353	0.20770253639157	0.105765841169353	1.96379600535673	0.0495537535380719	0.125919743167717	protein_coding	MRPS35
5008	ENSG00000101773	1040.68050665108	0.122308422437989	0.0982742531365695	1.24456221781731	0.213292715747744	0.372146758375911	protein_coding	RBBP8
5009	ENSG00000171208	1032.41235425689	0.152060160878792	0.112493253081799	1.35172694106572	0.176462683265287	0.324908329716363	protein_coding	NETO2
5010	ENSG00000151461	1109.75570396499	0.528644644730726	0.0773921595155866	6.83072611023676	8.44859003966922e-12	2.17245193352201e-10	protein_coding	UPF2
5011	ENSG00000119953	1129.60822213676	-0.212374373443357	0.0925189318524169	-2.29546936168837	0.0217062402989739	0.0658425638414476	protein_coding	SMNDC1
5012	ENSG00000132793	1116.84111530587	-0.255900489358339	0.0820208620545096	-3.11994391363836	0.00180885477909294	0.00851012524807457	protein_coding	LPIN3
5013	ENSG00000135749	962.417087053538	-0.68007141160839	0.149154611358883	-4.55950644376701	5.12739836832283e-06	4.93056860605024e-05	protein_coding	PCNX2
5014	ENSG00000033800	1050.57928530311	0.278075824054258	0.0728793862528595	3.81556209995316	0.000135873278460061	0.000911920541714425	protein_coding	PIAS1
5015	ENSG00000285967	1066.32222332473	-0.626862479338424	0.134079971014873	-4.67528799859963	2.93541380191731e-06	2.99173756814457e-05	lncRNA	NIPBL-DT
5016	ENSG00000099889	1072.28077682597	-0.391974453324885	0.14743548297698	-2.65861680926623	0.00784621464561211	0.0289905579975219	protein_coding	ARVCF
5017	ENSG00000185024	1099.9676579572	-0.141328035109529	0.106427078529523	-1.32793305108272	0.184200224898049	0.335152819869016	protein_coding	BRF1
5018	ENSG00000024526	998.62854970386	-0.618519247859207	0.142705959150858	-4.33422158079157	1.46276784605151e-05	0.000125156515175977	protein_coding	DEPDC1
5019	ENSG00000091640	1120.78136338966	-0.297386887248344	0.09157051122837	-3.24762724657814	0.00116371615898801	0.00585790798647754	protein_coding	SPAG7
5020	ENSG00000198189	1355.49529101669	-0.249376826948951	0.120145679115147	-2.07562043666963	0.0379290697761666	0.102358553962976	protein_coding	HSD17B11
5021	ENSG00000170113	1077.88416739379	0.133586785425092	0.0818356108326239	1.63237964580374	0.102599534260335	0.218324968437007	protein_coding	NIPA1
5022	ENSG00000153094	1074.53001457745	0.974493468738335	0.101125448682851	9.63648103846281	5.60774222600383e-22	3.76106361093363e-20	protein_coding	BCL2L11
5023	ENSG00000176890	1000.97880050122	-0.0513391459832734	0.1055279711978	-0.486497991011729	0.626614129380486	0.774171650170084	protein_coding	TYMS
5024	ENSG00000230882	1420.30631324509	-0.618911973974671	0.078330689371943	-7.90127061228645	2.76074540883134e-15	1.04635126771175e-13	processed_pseudogene
5025	ENSG00000006194	1111.57523446977	-0.0235533237981892	0.0775347374377743	-0.303777694702222	0.761297261226452	0.872464617879109	protein_coding	ZNF263
5026	ENSG00000166669	1359.04028963838	0.416955911535958	0.1010624535913	4.12572519980705	3.69568344173389e-05	0.000288789137240242	protein_coding	ATF7IP2
5027	ENSG00000116791	1277.19282785243	-0.663093649685929	0.0932914704955067	-7.10776286582241	1.17938967245631e-12	3.42269936050433e-11	protein_coding	CRYZ
5028	ENSG00000148468	1159.29202062666	0.050927796130157	0.0817733153241971	0.622792361154119	0.533420978775417	0.700921715880952	protein_coding	FAM171A1
5029	ENSG00000100625	1066.04799344523	2.17861224891215	0.0973878706437492	22.3704680522449	7.63317186230041e-111	5.69708632225232e-108	protein_coding	SIX4
5030	ENSG00000147044	1050.05542770822	0.362148515749933	0.0791087297947718	4.57785780013708	4.69761840389247e-06	4.56098320548706e-05	protein_coding	CASK
5031	ENSG00000171551	997.146935527224	-0.419366772031542	0.244985075713277	-1.7118053857385	0.0869325392280592	0.192413683510786	protein_coding	ECEL1
5032	ENSG00000218891	1086.18539749272	-0.0240741470964839	0.157534832770552	-0.1528179303148	0.878541857472627	0.95591344151141	protein_coding	ZNF579
5033	ENSG00000081913	1118.67448778969	0.191399856366201	0.0774675008178534	2.47071164482552	0.0134844500334554	0.0449193604456193	protein_coding	PHLPP1
5034	ENSG00000128789	1132.44075771175	-0.347876079652796	0.0873741443885364	-3.98145334740969	6.84951662293388e-05	0.000500566733267284	protein_coding	PSMG2
5035	ENSG00000136518	1091.50174497331	-0.324643543275841	0.0905365482806234	-3.58577336380872	0.000336080742288452	0.00201662301515817	protein_coding	ACTL6A
5036	ENSG00000196562	1039.39672793204	0.154190097768356	0.0878794196973286	1.75456435988554	0.0793338521559075	0.179708153194876	protein_coding	SULF2
5037	ENSG00000168802	1043.29724596567	0.785410296154954	0.156788483819082	5.00936214844221	5.4610726364297e-07	6.47234944223109e-06	protein_coding	CHTF8
5038	ENSG00000156711	1183.0143963946	-0.0120712351536468	0.0718532242845331	-0.167998517447814	0.866584445408549	0.947475227442712	protein_coding	MAPK13
5039	ENSG00000085719	1073.94770595708	0.0284405426097341	0.109578694625708	0.259544455305655	0.795215186419932	0.897140562238338	protein_coding	CPNE3
5040	ENSG00000125798	1369.76415180187	-0.108664733074984	0.0937406040910527	-1.15920666533613	0.246371955215725	0.411934745267388	protein_coding	FOXA2
5041	ENSG00000137171	1160.566737153	-0.000752473407364421	0.0813225822351894	-0.00925294532812825	0.992617323127988	1	protein_coding	KLC4
5042	ENSG00000137124	1111.42676004311	-0.137128926244655	0.0869247696016916	-1.57755869670992	0.114667027459355	0.237020866019521	protein_coding	ALDH1B1
5043	ENSG00000063601	1040.1395515253	-0.371865128346578	0.0874994037801331	-4.24991613978301	2.13850563666864e-05	0.000176388841235905	protein_coding	MTMR1
5044	ENSG00000174371	975.378291615704	-0.57566693310728	0.13969163753927	-4.12098349799536	3.77258450194628e-05	0.000294166594381602	protein_coding	EXO1
5045	ENSG00000118971	933.385395783826	-0.378894573903971	0.141965313448418	-2.66892358915293	0.0076094759482887	0.0283026611171464	protein_coding	CCND2
5046	ENSG00000178202	1017.75407376519	-0.0958353637499069	0.110823132536922	-0.864759563784922	0.38717076938993	0.565155546632671	protein_coding	POGLUT3
5047	ENSG00000134285	1077.35173372158	-0.462155948298356	0.0798925300571841	-5.78472039835967	7.2633037075422e-09	1.22562460474863e-07	protein_coding	FKBP11
5048	ENSG00000166130	1144.18799915241	-0.0736130378320812	0.105407421476806	-0.698366744966617	0.484947867892248	0.659804736777019	protein_coding	IKBIP
5049	ENSG00000148331	1071.04239817397	0.0510035852036035	0.0972377922042262	0.524524303230599	0.599913920693401	0.753237044538823	protein_coding	ASB6
5050	ENSG00000068912	1155.08131353627	-0.0841345337807968	0.0871199143500301	-0.965732512577565	0.334178046109063	0.509387021687402	protein_coding	ERLEC1
5051	ENSG00000114450	1016.91865717232	0.354943610943983	0.195203741448703	1.81832381034181	0.0690146556621608	0.161498399952904	protein_coding	GNB4
5052	ENSG00000140854	1101.7591457663	-0.308000963045695	0.101213035784458	-3.04309578957407	0.00234157783714747	0.0105694866787208	protein_coding	KATNB1
5053	ENSG00000169635	1132.62839908319	0.764115167571585	0.119994812726046	6.36790166351688	1.91631706987441e-10	4.1533996477963e-09	protein_coding	HIC2
5054	ENSG00000179588	1228.84391459358	0.166179221111714	0.161973480549623	1.02596561207315	0.304907793506249	0.478038137098992	protein_coding	ZFPM1
5055	ENSG00000184545	1188.62342962093	0.446827968131222	0.126231339649937	3.53975462330002	0.000400499217685565	0.00234609201617859	protein_coding	DUSP8
5056	ENSG00000166126	1379.98305417671	-0.145193434219146	0.270233072760179	-0.537289654208978	0.591067550678782	0.746119929880653	protein_coding	AMN
5057	ENSG00000181396	1112.97479903386	0.108345072793377	0.104301813269826	1.03876499743194	0.298914043947537	0.471408679158309	protein_coding	OGFOD3
5058	ENSG00000101843	1040.60497410251	0.116904453416199	0.10270271808194	1.13828003386365	0.255003568426977	0.422023679794884	protein_coding	PSMD10
5059	ENSG00000108219	1151.92103529537	0.292313335352004	0.079813582141038	3.66245102037219	0.000249813527839629	0.00155875073276654	protein_coding	TSPAN14
5060	ENSG00000179406	1120.11421726376	-0.24601783921023	0.0771988870636705	-3.18680551712261	0.00143853468579339	0.00700215177827327	lncRNA	LINC00174
5061	ENSG00000123975	1094.12600432998	0.42119295744804	0.112691805994768	3.73756506722055	0.000185811012718933	0.00120190821293838	protein_coding	CKS2
5062	ENSG00000104472	1106.36565774379	-0.16064172944751	0.0773591995437727	-2.07656917851914	0.0378413400596912	0.102177027400059	protein_coding	CHRAC1
5063	ENSG00000213614	1096.47071838289	-0.243525446126216	0.0963175605224458	-2.52835977993301	0.0114596851829113	0.0395532235149856	protein_coding	HEXA
5064	ENSG00000175866	1176.48492894219	0.363921903006321	0.135395442700586	2.68784455183695	0.00719148664380615	0.0270207555476842	protein_coding	BAIAP2
5065	ENSG00000117054	1089.48762079	0.226142058276837	0.0872158554517596	2.59290076449367	0.00951702268364776	0.0340182633209833	protein_coding	ACADM
5066	ENSG00000146587	1087.52350379858	0.116969170219069	0.121011250893197	0.966597480446715	0.333745294632634	0.508887272716957	protein_coding	RBAK
5067	ENSG00000075975	1101.04743561322	-0.193364230580062	0.0781530323917822	-2.47417438149711	0.013354449510117	0.044578132607854	protein_coding	MKRN2
5068	ENSG00000166595	1148.49669668049	-0.0588619727119483	0.253868345028991	-0.231860229384748	0.81664657515443	0.913003092241326	protein_coding	CIAO2B
5069	ENSG00000165282	1021.06503815634	-0.185533514882414	0.0923783886826216	-2.00840821677286	0.0445999304649271	0.116299091310928	protein_coding	PIGO
5070	ENSG00000214135	1146.35395633709	-0.131470784207911	0.0699174637809865	-1.8803711847978	0.060057507858593	0.14567949489566	transcribed_unprocessed_pseudogene	SDHAP4
5071	ENSG00000090975	1105.06402032974	-0.0758846413303949	0.0871969384910539	-0.870267266759377	0.384154362881592	0.562262450012046	protein_coding	PITPNM2
5072	ENSG00000100395	1054.68592915776	-0.381118937826581	0.0762278774856607	-4.99973173066866	5.74101361472696e-07	6.77379101327411e-06	protein_coding	L3MBTL2
5073	ENSG00000197121	1042.09406588495	-0.0335547373133122	0.1490921825022	-0.225060340187971	0.821932333440287	0.917080893965803	protein_coding	PGAP1
5074	ENSG00000091947	1133.95769258781	0.257568209208528	0.0797070881030413	3.23143418406599	0.00123170685956648	0.00615282705822225	protein_coding	TMEM101
5075	ENSG00000145912	1041.26183106973	0.698149058361802	0.226367481274071	3.0841402414887	0.0020414134051964	0.00942748871941248	protein_coding	NHP2
5076	ENSG00000167842	1044.92039724344	-0.656300467356011	0.0798782057808796	-8.21626451095262	2.09940122982563e-16	8.78008203990868e-15	protein_coding	MIS12
5077	ENSG00000148498	1109.24008694789	0.134980740099315	0.0947479538215708	1.42462960575919	0.154264297357703	0.294544123810299	protein_coding	PARD3
5078	ENSG00000080822	1118.47340355866	-0.510943928289119	0.0912619816299057	-5.59865038172355	2.16026962513718e-08	3.32704382267159e-07	protein_coding	CLDND1
5079	ENSG00000145916	1032.40641939376	-0.260874411836407	0.0921676606041496	-2.83043325746148	0.00464850086618643	0.018829932339967	protein_coding	RMND5B
5080	ENSG00000101347	1061.40187885921	0.387790217419155	0.0771761046888043	5.02474462766467	5.04102866967108e-07	6.00140132992989e-06	protein_coding	SAMHD1
5081	ENSG00000119927	1259.05708862712	-0.288794017397522	0.0711634409058878	-4.05817950511198	4.94567475606825e-05	0.000375283370176315	protein_coding	GPAM
5082	ENSG00000093183	1048.42470828892	-0.303803972953252	0.095865262455839	-3.16907256257918	0.00152926210525133	0.00737226918841598	protein_coding	SEC22C
5083	ENSG00000170412	1273.68231535866	0.643750782542039	0.124396922806863	5.17497352841694	2.2794329645894e-07	2.89736832896368e-06	protein_coding	GPRC5C
5084	ENSG00000136717	1023.36834064415	0.665473489046426	0.24385584556565	2.72896262750146	0.00635339037712277	0.0244009087079152	protein_coding	BIN1
5085	ENSG00000180011	1032.63687217285	0.378797251587961	0.0676675833982352	5.59791310055622	2.16947442336734e-08	3.33768824077043e-07	protein_coding	ZADH2
5086	ENSG00000198642	1022.53928467913	-0.333436803177925	0.0937167569243894	-3.55792084703637	0.000373801909560853	0.00220791923366423	protein_coding	KLHL9
5087	ENSG00000006459	1216.36829951076	0.162647152571326	0.109108508642592	1.49069173976258	0.136042445767971	0.268620504253652	protein_coding	KDM7A
5088	ENSG00000178498	1053.43263216434	-0.196843392534179	0.104021058024878	-1.89234176494436	0.0584454596785305	0.142696732118996	protein_coding	DTX3
5089	ENSG00000086189	1063.33426453593	-0.392440468041782	0.089100196065945	-4.40448489867888	1.06035526755153e-05	9.45323771145171e-05	protein_coding	DIMT1
5090	ENSG00000085978	1176.65510448215	0.375435934410911	0.0655291214354329	5.72929906867187	1.00846463023688e-08	1.65097797845529e-07	protein_coding	ATG16L1
5091	ENSG00000139651	1041.50023958844	0.347342878106169	0.0931660612827334	3.72821254138971	0.0001928427099442	0.00124297289660226	protein_coding	ZNF740
5092	ENSG00000143033	1077.95522190538	-0.307639375155138	0.1216901466013	-2.52805493088173	0.0114696405239258	0.039570735613421	protein_coding	MTF2
5093	ENSG00000139579	1026.67343800331	0.327089297776513	0.0963995952089969	3.393056755761	0.000691173159721718	0.00375138324318101	protein_coding	NABP2
5094	ENSG00000119138	1026.92576156399	-0.24869571613143	0.107299990488454	-2.31776084041863	0.0204623224300226	0.0627560089867345	protein_coding	KLF9
5095	ENSG00000126603	1021.06263046741	0.60316683900334	0.163165142532207	3.69666480010755	0.000218450470766435	0.00138563005078871	protein_coding	GLIS2
5096	ENSG00000008869	1106.19593831157	-0.498837617180896	0.122605323378725	-4.0686456626357	4.72871954038232e-05	0.000360417827655011	protein_coding	HEATR5B
5097	ENSG00000163013	1065.90519576294	-0.428469943635206	0.102806336786702	-4.16773865334951	3.07636356807049e-05	0.000245737625519747	protein_coding	FBXO41
5098	ENSG00000116273	1072.58506234984	0.326000371443617	0.0865683915501719	3.76581296713453	0.000166008032072514	0.00109127411869168	protein_coding	PHF13
5099	ENSG00000135446	1029.97374073935	0.589453442303929	0.112571368874536	5.23626432011229	1.63859244359599e-07	2.13980030723159e-06	protein_coding	CDK4
5100	ENSG00000143653	1098.47391564915	0.108636599087907	0.0808205020135391	1.34417129789306	0.178893000748703	0.327853658842704	protein_coding	SCCPDH
5101	ENSG00000150457	1214.3626251108	0.70729128471527	0.0839979316366776	8.42034167906145	3.75387890543003e-17	1.68623313548237e-15	protein_coding	LATS2
5102	ENSG00000130695	1023.37363972879	-0.0904379524054033	0.0925718370179659	-0.976948879040302	0.328594461459305	0.503406714955655	protein_coding	CEP85
5103	ENSG00000123485	1000.21752015697	-0.472218677619962	0.0867530159766366	-5.44325372788348	5.23160449951589e-08	7.5126563281652e-07	protein_coding	HJURP
5104	ENSG00000013374	1068.29052502049	0.0415646681434483	0.0678916242242488	0.612220853726499	0.540391646115366	0.706584299177651	protein_coding	NUB1
5105	ENSG00000117748	985.061485616133	0.265452882253707	0.0971017589105234	2.73375977152293	0.00626157095317658	0.0240959554871845	protein_coding	RPA2
5106	ENSG00000167716	1098.22371616112	-0.112710972911877	0.123439088241723	-0.913089804188789	0.361195312225868	0.538279395262674	protein_coding	WDR81
5107	ENSG00000084093	1072.84637433526	-0.129451643172053	0.103344697958354	-1.25262007368989	0.210344005898871	0.368260154198505	protein_coding	REST
5108	ENSG00000178980	1026.13574809351	0.802501754258785	0.0736892328077078	10.8903529549957	1.28142675066797e-27	1.29964354907468e-25	protein_coding	SELENOW
5109	ENSG00000160818	1065.8679307764	-0.0328442127452125	0.1032811228919	-0.318007897528276	0.750478946287453	0.86432464859283	protein_coding	GPATCH4
5110	ENSG00000093009	971.404289364093	-0.343594247138285	0.11659324418776	-2.94694816609586	0.00320926993855255	0.013818850498726	protein_coding	CDC45
5111	ENSG00000184232	1268.52479024188	0.058310150670509	0.14001781895409	0.416448071438879	0.677082158490345	0.809384290321847	protein_coding	OAF
5112	ENSG00000136826	1038.7095078239	1.58323678999048	0.120784344282775	13.1079636139256	2.96451821185923e-39	4.95926414429876e-37	protein_coding	KLF4
5113	ENSG00000110274	1043.1773734069	-0.125015596801413	0.099057386332922	-1.26205224496079	0.206929987500513	0.364056698468718	protein_coding	CEP164
5114	ENSG00000166562	1181.79837443371	0.0882756182383926	0.108805917566956	0.811312658468881	0.417186142462385	0.595471692972839	protein_coding	SEC11C
5115	ENSG00000223764	939.133771645653	-0.918220215868774	0.147120681468595	-6.24127217671147	4.34026252097441e-10	8.90947542034719e-09	lncRNA	LINC02593
5116	ENSG00000135250	1033.83206536153	-0.016783566166344	0.0816192651128572	-0.205632409739746	0.837078059195873	0.927858472182081	protein_coding	SRPK2
5117	ENSG00000141956	1070.74305282456	0.39480781297603	0.0790168002691033	4.99650468800881	5.83787568584189e-07	6.87971196208444e-06	protein_coding	PRDM15
5118	ENSG00000175634	1078.10325826932	0.0950275072819382	0.126686519150406	0.750099599540806	0.453194720694333	0.630249153506285	protein_coding	RPS6KB2
5119	ENSG00000179403	1292.62327319904	0.698834688713768	0.250171165560158	2.79342620141297	0.00521529275505686	0.0207216409383286	protein_coding	VWA1
5120	ENSG00000179912	1008.47401704361	-0.26788559539418	0.0771342322501527	-3.47297934496068	0.000514714965798878	0.00291145029624441	protein_coding	R3HDM2
5121	ENSG00000107185	1027.76773177888	0.192501856419107	0.124958186424376	1.54053017195163	0.123431174068715	0.249971818230528	protein_coding	RGP1
5122	ENSG00000205060	1030.62056550975	-0.462989776702969	0.0864725471913772	-5.3541822432766	8.59442063224941e-08	1.18956916673094e-06	protein_coding	SLC35B4
5123	ENSG00000175054	1057.63240389613	-0.443563493137647	0.116381607527018	-3.81128515547162	0.000138246179357753	0.000925420267406973	protein_coding	ATR
5124	ENSG00000071889	1012.73464740455	0.0147808151046386	0.107288393916383	0.137767139250479	0.89042445574642	0.962846547682742	protein_coding	FAM3A
5125	ENSG00000005156	1015.04973049355	-0.392839058491823	0.0790519081739983	-4.9693811011767	6.71669419330306e-07	7.83232203001619e-06	protein_coding	LIG3
5126	ENSG00000110583	1046.41696241693	-0.404417348769254	0.077186871478355	-5.23945770859054	1.61049147346903e-07	2.10878028833723e-06	protein_coding	NAA40
5127	ENSG00000076944	1076.97998690231	0.130116489317357	0.104947197593949	1.23982814501431	0.215038965709723	0.374184254775144	protein_coding	STXBP2
5128	ENSG00000137145	1065.40410457044	0.151444924976683	0.141875448771121	1.06744983919663	0.285768753032712	0.45706669944921	protein_coding	DENND4C
5129	ENSG00000157456	997.166454737917	-0.0617179100804783	0.104212524337798	-0.592231216666664	0.553695768352495	0.716819801868192	protein_coding	CCNB2
5130	ENSG00000165304	981.036579142944	-0.479509589283943	0.111117312980826	-4.31534543466405	1.59353519056049e-05	0.000135548282661703	protein_coding	MELK
5131	ENSG00000137285	962.787371447866	0.642022161545991	0.125940823156567	5.09780820431708	3.43608692002821e-07	4.25185965340901e-06	protein_coding	TUBB2B
5132	ENSG00000144320	1033.53221816959	-0.149147830226894	0.104456121562734	-1.42785150353605	0.153334604871548	0.293153607789887	protein_coding	LNPK
5133	ENSG00000106392	1185.4807906038	-0.562555175868243	0.123174982157735	-4.56712204064173	4.94466153687782e-06	4.77218859467637e-05	protein_coding	C1GALT1
5134	ENSG00000064102	1046.43991909699	-0.408056370691123	0.110397481468173	-3.69624709970183	0.000218810014264705	0.00138727409030059	protein_coding	INTS13
5135	ENSG00000185684	1067.5061458052	-0.0432914308711592	0.0950027972967268	-0.455685854553787	0.648615895365662	0.789227969329642	transcribed_unprocessed_pseudogene	EP400P1
5136	ENSG00000236287	1062.94775331031	-1.32237797311728	0.118746079666524	-11.1361821529682	8.36279980423517e-29	9.0829991306596e-27	protein_coding	ZBED5
5137	ENSG00000171928	1113.4947543308	-0.507938494512473	0.0932532868136828	-5.44686961573074	5.12640125724829e-08	7.37613879367194e-07	protein_coding	TVP23B
5138	ENSG00000126858	1009.66548516389	-0.358834872775434	0.141012028567413	-2.54471108898265	0.0109368185570743	0.0380345178684969	protein_coding	RHOT1
5139	ENSG00000143303	1021.12247092348	0.310833566156953	0.0937319451229046	3.31619668992654	0.000912515806410997	0.00475586572838161	protein_coding	METTL25B
5140	ENSG00000106012	1010.59936817441	0.0672157477522772	0.105812390865638	0.635235128914428	0.525275075344247	0.695081460795579	protein_coding	IQCE
5141	ENSG00000197562	1061.60495364375	-0.205116730063283	0.11512198607645	-1.78173376827489	0.0747926574120862	0.171733428409798	protein_coding	RAB40C
5142	ENSG00000139637	1075.86548606276	-0.118024468086674	0.131746375113901	-0.895846037392954	0.370334998097262	0.547807994853239	protein_coding	MYG1
5143	ENSG00000123191	1248.7228528821	-0.243954993794568	0.0755275093166536	-3.23001507664938	0.00123783690397132	0.00617708839375918	protein_coding	ATP7B
5144	ENSG00000168522	1122.02261302623	-0.213158368959762	0.0827960832910242	-2.57449821884111	0.0100385603413906	0.0355002325862227	protein_coding	FNTA
5145	ENSG00000101871	954.062726105862	-0.172452724434562	0.126110895390118	-1.36746887650815	0.171478386266057	0.318450482801606	protein_coding	MID1
5146	ENSG00000162517	1036.67256662162	-0.0238015555515588	0.0829078165802162	-0.28708457818968	0.774047560213983	0.88233340227596	protein_coding	PEF1
5147	ENSG00000155189	1097.03526452552	0.0612445546906279	0.0808253244227256	0.757739670431904	0.448606845153884	0.626092380946473	protein_coding	AGPAT5
5148	ENSG00000169139	1048.79674178664	-0.0221755705486985	0.101752794162711	-0.217935740548195	0.827479179445365	0.920939969232075	protein_coding	UBE2V2
5149	ENSG00000135842	966.14353907516	-0.591281412806646	0.238665490563893	-2.47744829556058	0.013232557979532	0.0442677045935199	protein_coding	NIBAN1
5150	ENSG00000102034	970.74958642543	-0.25341470395276	0.116560009124882	-2.17411362486471	0.0296966029815518	0.084364511852414	protein_coding	ELF4
5151	ENSG00000146373	970.210803627942	-0.0448467985791977	0.113998593529364	-0.393397823523549	0.694025676924888	0.821931456019456	protein_coding	RNF217
5152	ENSG00000111731	1014.25841634528	-0.493073644475411	0.122557663674007	-4.02319716037459	5.74133946139825e-05	0.000427523430653313	protein_coding	C2CD5
5153	ENSG00000105419	923.718791665404	-0.743784687980727	0.135778819714338	-5.4779139305052	4.30369367389673e-08	6.27929400800933e-07	protein_coding	MEIS3
5154	ENSG00000117114	985.713181037061	-0.406296859164677	0.122110819719329	-3.32727976192894	0.000876982809370164	0.00460863253568275	protein_coding	ADGRL2
5155	ENSG00000162775	1040.71684307225	0.243940572291177	0.100358645309651	2.43068817378424	0.0150701782609903	0.0491161945228044	protein_coding	RBM15
5156	ENSG00000023041	1067.16093731342	-0.802578677332104	0.107043849102173	-7.49766272479648	6.49658001028807e-14	2.17859966520121e-12	protein_coding	ZDHHC6
5157	ENSG00000103356	1121.08033929518	-0.12642279197712	0.0655704308125336	-1.92804577323221	0.0538494329784031	0.134279901921987	protein_coding	EARS2
5158	ENSG00000003393	1106.34431971504	0.267631106861539	0.0759233171010172	3.52501862511422	0.000423453017626456	0.00246271137603814	protein_coding	ALS2
5159	ENSG00000156011	997.968777129268	0.441575233330977	0.0938225215288625	4.70649505188513	2.52012099545366e-06	2.59942175533895e-05	protein_coding	PSD3
5160	ENSG00000076513	1088.11028181696	0.102445603446975	0.0721195491027123	1.42049700423213	0.155463040127581	0.296385785435789	protein_coding	ANKRD13A
5161	ENSG00000147676	1141.89419377846	0.0693819366271768	0.0852420803497679	0.813939973572755	0.415679339388839	0.594136715488845	protein_coding	MAL2
5162	ENSG00000143319	1064.01700266085	-0.0222738818129646	0.0790196397774743	-0.281877794883521	0.778037216542002	0.884894592236337	protein_coding	ISG20L2
5163	ENSG00000167202	990.064608216437	0.436593029532212	0.0858162660740476	5.08753234678718	3.62752529414097e-07	4.46470064041937e-06	protein_coding	TBC1D2B
5164	ENSG00000126218	1367.43499398204	0.13676730574419	0.29175081331606	0.468781232140138	0.639226016279056	0.783098954809457	protein_coding	F10
5165	ENSG00000120805	1112.87629436858	-0.317646807447267	0.0846303316371066	-3.75334470871898	0.000174490645332726	0.00113829531697557	protein_coding	ARL1
5166	ENSG00000102181	961.681122521068	-0.0713832977893096	0.115393680729492	-0.618606645858254	0.536175522660844	0.703271319106518	protein_coding	CD99L2
5167	ENSG00000080608	1127.29904800829	-0.787477724545103	0.120657912489628	-6.52653198034397	6.7309950457413e-11	1.55867783445853e-09	protein_coding	PUM3
5168	ENSG00000148848	992.830246561331	-0.672041835579142	0.377774317781126	-1.77895056372918	0.0752478672481026	0.172642462351838	protein_coding	ADAM12
5169	ENSG00000072864	1080.79667483372	0.0752305987428095	0.0908474302772911	0.82809825785039	0.40761485606941	0.586150243576147	protein_coding	NDE1
5170	ENSG00000162702	1087.66500834965	-0.295290477622218	0.0966686693866373	-3.05466579291756	0.00225311443008443	0.0102266731375172	protein_coding	ZNF281
5171	ENSG00000163719	1113.05456832959	0.084637497999672	0.0630192112455315	1.34304280118507	0.179258115034885	0.328315776047536	protein_coding	MTMR14
5172	ENSG00000020633	996.911571325891	-0.0737755618415708	0.16039907259698	-0.459950052373057	0.645552072349284	0.787310081784177	protein_coding	RUNX3
5173	ENSG00000122484	1048.71056283413	0.46650474473904	0.118354340072036	3.94159389892339	8.09419360026711e-05	0.000579596032759102	protein_coding	RPAP2
5174	ENSG00000112584	1019.93471754991	0.201939497181328	0.078329085125172	2.57809084401564	0.00993478759438416	0.0351845476697085	protein_coding	FAM120B
5175	ENSG00000138078	1037.31913886375	-0.186677447814713	0.0826866040212603	-2.25765043835534	0.0239674614243745	0.0711955165976828	protein_coding	PREPL
5176	ENSG00000157181	1127.96976570826	-0.326242304739528	0.119623470911286	-2.72724325965658	0.00638659365411862	0.024518724358228	protein_coding	ODR4
5177	ENSG00000130803	1095.34201611523	0.275560236173199	0.0874402323667963	3.15141244155519	0.00162482870859794	0.00776099672626665	protein_coding	ZNF317
5178	ENSG00000085185	977.97430669468	0.723950275859	0.0916816526937955	7.89634844691225	2.87193086384643e-15	1.08425633702778e-13	protein_coding	BCORL1
5179	ENSG00000184992	997.597943204296	0.431020532706579	0.101121641984795	4.26239649838151	2.02246180555791e-05	0.000167815901471436	protein_coding	BRI3BP
5180	ENSG00000234771	1094.87642798263	-0.358968990645054	0.0683792341057923	-5.24967843438665	1.52364949436177e-07	2.01044376617781e-06	lncRNA	SLC25A25-AS1
5181	ENSG00000213699	1090.03982258848	-0.0578553381534641	0.0686417455131473	-0.842859366715591	0.399307100989034	0.577857765515999	protein_coding	SLC35F6
5182	ENSG00000161618	1039.26761182163	0.179414434896761	0.164980708599141	1.08748735788673	0.276821482657275	0.446906251646587	protein_coding	ALDH16A1
5183	ENSG00000154920	949.823275363403	-0.89137378779679	0.12275261566769	-7.26154618334061	3.82690292963594e-13	1.16887188327223e-11	protein_coding	EME1
5184	ENSG00000175662	986.336060096521	-0.301859080934739	0.10841263348514	-2.78435336575523	0.00536345662899037	0.0211989257799632	protein_coding	TOM1L2
5185	ENSG00000206557	1385.46653942804	0.115189475899144	0.0842260499736242	1.36762291399414	0.171430140226212	0.318381198347768	protein_coding	TRIM71
5186	ENSG00000171004	966.519048035822	-0.615896904926018	0.282666913205494	-2.17887865948524	0.0293406834977697	0.083541877653632	protein_coding	HS6ST2
5187	ENSG00000117614	1110.58878802062	0.205116413669703	0.0920113650523511	2.22925084909891	0.0257972189501991	0.0754451370644424	protein_coding	SYF2
5188	ENSG00000033867	1107.90544808114	-1.09547824854789	0.12338342181837	-8.87865024655028	6.76765392229728e-19	3.58821257504971e-17	protein_coding	SLC4A7
5189	ENSG00000111445	978.962508136103	-0.226248394872786	0.0869377489650915	-2.60241836907501	0.00925688495777656	0.0332612526047352	protein_coding	RFC5
5190	ENSG00000174840	1088.8691229373	0.0426343265572458	0.105534609244597	0.403984312467889	0.68622425514744	0.815908776251279	protein_coding	PDE12
5191	ENSG00000075651	1113.92909831065	-0.299391216776887	0.0949045474044807	-3.15465617786353	0.00160687348619463	0.00768153612024195	protein_coding	PLD1
5192	ENSG00000137054	1044.02314644752	0.0775541561315	0.0946778476207017	0.819137296426481	0.412708084876875	0.59098406508583	protein_coding	POLR1E
5193	ENSG00000159128	1122.16460351837	-0.00437019090331317	0.0816123212482906	-0.0535481755263112	0.957295147162717	0.998870020603313	protein_coding	IFNGR2
5194	ENSG00000034713	1098.68677216441	-0.00665617085615446	0.0734806925292141	-0.0905839428977637	0.927823191183043	0.98411534631622	protein_coding	GABARAPL2
5195	ENSG00000140464	1015.23502125591	-0.247648033995789	0.0857593617328685	-2.8877084552843	0.0038805937500553	0.0161689554647308	protein_coding	PML
5196	ENSG00000105983	1007.68957878498	-0.28364823964859	0.0927276121977856	-3.05894040540562	0.00222121330948373	0.0101039345229649	protein_coding	LMBR1
5197	ENSG00000006210	1370.41414509673	0.712009940245059	0.181484643118002	3.92325173090325	8.73617859644313e-05	0.000620528761799089	protein_coding	CX3CL1
5198	ENSG00000082213	1012.00827443691	-0.140088065880021	0.116949446155918	-1.19785146902923	0.230974845910272	0.3935183859277	protein_coding	C5orf22
5199	ENSG00000103064	1121.35502229376	-0.297468956358027	0.0909844866136798	-3.26944699508038	0.00107757924240202	0.00549223894026228	protein_coding	SLC7A6
5200	ENSG00000141298	980.596121641595	0.613165688216313	0.0910111167909469	6.73726144493709	1.61399618226485e-11	4.00645848299918e-10	protein_coding	SSH2
5201	ENSG00000003249	1128.72758392213	0.182882315303139	0.119853533638714	1.5258817137125	0.127039325535993	0.255571268760915	protein_coding	DBNDD1
5202	ENSG00000082512	958.346991033931	-1.26250483941002	0.130916682738956	-9.6435749287004	5.23329998318973e-22	3.52617814608071e-20	protein_coding	TRAF5
5203	ENSG00000106785	1056.90841594197	0.628629381463453	0.0859149862303859	7.31687693899813	2.53808404897616e-13	7.93539747557445e-12	protein_coding	TRIM14
5204	ENSG00000159459	1049.52968202503	0.461490292329588	0.138945478015662	3.3213768373057	0.000895745064094533	0.00468607967750964	protein_coding	UBR1
5205	ENSG00000120963	1133.16119098154	-0.552688910935067	0.0565970509077819	-9.76533056175678	1.58593963096126e-22	1.11237423561495e-20	protein_coding	ZNF706
5206	ENSG00000051009	1032.76843077807	-0.661148334765485	0.0949884662240039	-6.96030119284535	3.39546013955198e-12	9.23692091047468e-11	protein_coding	FHIP1B
5207	ENSG00000164237	1013.14230017117	0.508494280128582	0.0881217290121513	5.77036204156259	7.91014014879101e-09	1.32493197431029e-07	protein_coding	CMBL
5208	ENSG00000228474	1100.30813307721	0.412917928527192	0.159413856201243	2.59022608427417	0.0095912917824853	0.0342304219230729	protein_coding	OST4
5209	ENSG00000119280	1054.11641070111	0.105308134851505	0.0891143615982882	1.18171900648535	0.237317214206044	0.401314673276566	protein_coding	C1orf198
5210	ENSG00000099290	1136.39236735454	0.0728380926704275	0.0757381875094666	0.961708948492111	0.336195826063007	0.511465064205458	protein_coding	WASHC2A
5211	ENSG00000067248	1047.66961094024	0.635910292100863	0.0981718489284877	6.47752180529966	9.32413019491959e-11	2.11375998219408e-09	protein_coding	DHX29
5212	ENSG00000132842	1027.42712855714	0.310707141739043	0.103811694687794	2.99298785819336	0.00276260739694837	0.0121546038619636	protein_coding	AP3B1
5213	ENSG00000150401	1096.83193367763	-0.126236888217768	0.0759303565486048	-1.66253516980341	0.0964055176786665	0.208250226982607	protein_coding	DCUN1D2
5214	ENSG00000120437	1110.391939024	-0.00125008539707945	0.0919573004144697	-0.0135941941688705	0.989153736425872	1	protein_coding	ACAT2
5215	ENSG00000156521	978.82465865106	0.457579068492044	0.134007972260872	3.41456602000721	0.000638837093630118	0.00350259373166048	protein_coding	TYSND1
5216	ENSG00000156052	1101.9939862651	-0.341271977056263	0.11360174480127	-3.00410858700516	0.00266360241118953	0.0117901671205755	protein_coding	GNAQ
5217	ENSG00000011566	1211.85038831484	-0.147732888619232	0.1221428314476	-1.20950928407625	0.226467246459964	0.388442162128201	protein_coding	MAP4K3
5218	ENSG00000170145	1042.25238086012	0.335048647300878	0.0674613695088691	4.96652602430239	6.81629097078281e-07	7.93005158452305e-06	protein_coding	SIK2
5219	ENSG00000174498	1335.06581761715	-0.109777251050881	0.0936014891870515	-1.17281521912011	0.240869913672764	0.405499007026771	protein_coding	IGDCC3
5220	ENSG00000119682	1057.06638343009	0.413429000123612	0.0858256713612852	4.8170785449877	1.45675355707191e-06	1.57808643614623e-05	protein_coding	AREL1
5221	ENSG00000110497	1105.94400345479	0.499917710875984	0.0871077598823692	5.73907205914922	9.51967111095597e-09	1.56641371790676e-07	protein_coding	AMBRA1
5222	ENSG00000185009	1014.87100348033	0.254173137090156	0.110878512429131	2.29235702681899	0.021885049618054	0.0662951424999808	protein_coding	AP3M1
5223	ENSG00000112029	975.128331082159	0.0859148036978001	0.11897160015475	0.722145483342648	0.470205036833125	0.645953290342337	protein_coding	FBXO5
5224	ENSG00000129514	1173.26808580993	-0.0383500456808418	0.0745159600507838	-0.514655459779431	0.606793802900563	0.759194010293834	protein_coding	FOXA1
5225	ENSG00000110074	1055.05944172861	-0.281312452250311	0.0736653857712891	-3.8187874712787	0.000134109239188593	0.000901952803674112	protein_coding	FOXRED1
5226	ENSG00000155545	1070.81426820239	0.235702496962297	0.131286049696033	1.79533543364295	0.072600272775754	0.167795767114565	protein_coding	MIER3
5227	ENSG00000124541	1050.53148035354	0.257968797240793	0.0710038174906082	3.63316799515624	0.000279962609654052	0.00172177300693221	protein_coding	RRP36
5228	ENSG00000111790	1069.3715162929	-0.0785111020481971	0.116318519017755	-0.674966486086478	0.499697057725505	0.673325708558189	protein_coding	FGFR1OP2
5229	ENSG00000122376	1053.4322434682	-0.210111218281081	0.0872684097133326	-2.4076434871596	0.0160558514625418	0.0516812699736445	protein_coding	SHLD2
5230	ENSG00000135655	1053.38322446818	0.539039208366644	0.125642760564674	4.29025282430956	1.78469824589686e-05	0.000150011540691787	protein_coding	USP15
5231	ENSG00000135424	928.249302128894	-0.629097879691329	0.120230922895374	-5.23241329719124	1.67311137933688e-07	2.1819411303646e-06	protein_coding	ITGA7
5232	ENSG00000142484	1372.23097649803	-0.40104961591456	0.118091334003721	-3.39609692191236	0.000683541508829371	0.00371619840100959	protein_coding	TM4SF5
5233	ENSG00000073849	1283.10182322203	0.142976905524092	0.0770003539342502	1.85683439385458	0.0633347187929998	0.151457922563587	protein_coding	ST6GAL1
5234	ENSG00000075223	955.641620548524	-0.413192426956877	0.222012062696623	-1.8611260214338	0.0627263823100123	0.150423425299047	protein_coding	SEMA3C
5235	ENSG00000149932	1123.22406163181	0.0190948136093044	0.0867824890360788	0.220030720729454	0.825847229249378	0.919763862956033	protein_coding	TMEM219
5236	ENSG00000261221	1009.93061427137	0.218509435593221	0.176038418427194	1.24125993374334	0.214509740675128	0.373585736740314	protein_coding	ZNF865
5237	ENSG00000090889	949.685621926514	0.263347015076285	0.105647404543966	2.49269744214766	0.0126776823321956	0.0428050083894616	protein_coding	KIF4A
5238	ENSG00000163608	1100.79284497287	-0.762045184458992	0.123931294760392	-6.14893264798312	7.80060922166774e-10	1.53730625067234e-08	protein_coding	NEPRO
5239	ENSG00000197608	1185.98868912084	-0.171027305033864	0.106664500765302	-1.60341354252603	0.10884338309931	0.228011025207248	protein_coding	ZNF841
5240	ENSG00000133065	980.158501858327	0.180224024067555	0.10396001402994	1.73358983979794	0.0829908844870234	0.185880168178538	protein_coding	SLC41A1
5241	ENSG00000163870	1037.96997227583	0.18748840109545	0.171413111956314	1.09378097717071	0.274051049106505	0.444009681475685	protein_coding	TPRA1
5242	ENSG00000104723	933.060794912584	-0.789179603195639	0.172535147466108	-4.57402224871696	4.78448999679185e-06	4.6391384019526e-05	protein_coding	TUSC3
5243	ENSG00000169609	1015.78958251159	-0.0676969395145865	0.0718905381665469	-0.941666890262454	0.346363211571198	0.522294756976745	protein_coding	C15orf40
5244	ENSG00000117625	1048.29802468061	-0.402269118263695	0.122566016838119	-3.2820607917364	0.00103051385594008	0.00529500393975353	protein_coding	RCOR3
5245	ENSG00000198040	1039.7974050199	-0.509303434476434	0.107806345769925	-4.72424355764144	2.30973469040322e-06	2.39800993099565e-05	protein_coding	ZNF84
5246	ENSG00000103067	1096.25831605862	-0.359013023782732	0.0907064460563647	-3.95796593727906	7.55907341137406e-05	0.000544762339337153	protein_coding	ESRP2
5247	ENSG00000009830	1032.47152589626	-0.227553956889818	0.0724728726546141	-3.13985010604282	0.00169034299912773	0.00802781922313755	protein_coding	POMT2
5248	ENSG00000100124	1061.99162735646	-0.24793763795757	0.0860776283402113	-2.88039578620389	0.00397176232347201	0.0164757100914384	protein_coding	ANKRD54
5249	ENSG00000140479	1025.2946526862	0.280132232597357	0.0930814792522118	3.00953782479451	0.00261645497366859	0.0116097212459673	protein_coding	PCSK6
5250	ENSG00000117640	1066.69920005957	-0.125117547847595	0.0689096153751306	-1.81567618925864	0.0694200586610201	0.162207572392225	protein_coding	MTFR1L
5251	ENSG00000091490	972.19948841179	0.298562322882009	0.203497923651171	1.46715169140396	0.142334795034242	0.277686408435437	protein_coding	SEL1L3
5252	ENSG00000131043	1121.26123517397	0.274362466150326	0.096003949504352	2.85782478290529	0.00426555859040724	0.0175023793980228	protein_coding	AAR2
5253	ENSG00000078043	1016.08658497602	-0.432755597241752	0.117999054306043	-3.66744970785405	0.000244981715330391	0.0015325441155893	protein_coding	PIAS2
5254	ENSG00000150768	1058.5480420743	-0.0786876389626107	0.0972474769340559	-0.809148385576824	0.418429799532646	0.59666166681998	protein_coding	DLAT
5255	ENSG00000123124	1165.27736796772	-0.278436307640716	0.104058433302338	-2.67576878494538	0.00745580618480974	0.0278199726224127	protein_coding	WWP1
5256	ENSG00000136827	1005.34065217767	-0.139017254635055	0.0812571106818187	-1.71083187020284	0.0871121544278322	0.192689883289199	protein_coding	TOR1A
5257	ENSG00000085563	1248.70082807201	0.237452519008417	0.0832247265450739	2.8531486838808	0.00432883625534358	0.0177245415277171	protein_coding	ABCB1
5258	ENSG00000230551	1053.45090088026	-0.423326389533707	0.126706610958616	-3.34099686141847	0.000834781667096059	0.00441716501832977	lncRNA
5259	ENSG00000143374	1003.13129195003	-0.509733656127515	0.0831483701523859	-6.13041067664136	8.76525181000521e-10	1.71234194419887e-08	protein_coding	TARS2
5260	ENSG00000112290	1012.3614819559	-0.285240655812823	0.0930986064859378	-3.06385526679078	0.00218504593163284	0.00996745290361523	protein_coding	WASF1
5261	ENSG00000126705	1061.31781584309	0.293883955234107	0.0918630008474226	3.19915474699358	0.00137831164632614	0.00675419114499348	protein_coding	AHDC1
5262	ENSG00000007866	1141.10884642388	0.135558120145198	0.0749955379681448	1.8075491398272	0.0706767001009567	0.164382561762191	protein_coding	TEAD3
5263	ENSG00000147475	1041.38928856348	-0.169920977126399	0.0886300895098562	-1.91719288636737	0.0552134314680689	0.136732394348524	protein_coding	ERLIN2
5264	ENSG00000105552	945.196749323617	-0.89883256540045	0.115561091945671	-7.77798608741965	7.36881711252001e-15	2.6809227816041e-13	protein_coding	BCAT2
5265	ENSG00000172661	1097.86782433898	0.01187895743979	0.0977742572709236	0.121493711855816	0.903299995022944	0.970804026551759	protein_coding	WASHC2C
5266	ENSG00000137812	972.434423066083	0.111674920167496	0.105899664715083	1.05453516276893	0.291637970706257	0.46331455376878	protein_coding	KNL1
5267	ENSG00000182054	991.838636340986	0.381356805207849	0.107050421561059	3.56240358185169	0.000367474888525288	0.00217451901914903	protein_coding	IDH2
5268	ENSG00000115993	1029.60308005103	0.041690835736406	0.106614909332387	0.391041328060686	0.695766687780017	0.823133504629358	protein_coding	TRAK2
5269	ENSG00000147804	1282.88348062172	0.251334886472177	0.135134502879659	1.85988686172914	0.0629015345374033	0.150768928467946	protein_coding	SLC39A4
5270	ENSG00000096717	1073.79795700073	0.63796510705735	0.104047503332538	6.13147924384501	8.70656958005717e-10	1.70316416220634e-08	protein_coding	SIRT1
5271	ENSG00000272886	1071.58688117742	0.784448400778486	0.0908061668746144	8.63871285153635	5.68498623259018e-18	2.73066962472335e-16	protein_coding	DCP1A
5272	ENSG00000078142	1050.7323661823	-0.121685958959972	0.115827537876297	-1.05057882772171	0.293452069309826	0.465417252409437	protein_coding	PIK3C3
5273	ENSG00000131408	1022.91853607136	-0.381711339598659	0.118816963617179	-3.21259968255468	0.00131539492664261	0.00649534976964262	protein_coding	NR1H2
5274	ENSG00000126804	1011.86725530786	-0.186617972426423	0.128756676004161	-1.44938482584306	0.147230143904249	0.284642337192142	protein_coding	ZBTB1
5275	ENSG00000149636	966.681422375954	-0.217993446599556	0.116077512987868	-1.87799894215807	0.0603813098002516	0.146233394264558	protein_coding	DSN1
5276	ENSG00000089048	1173.0709520825	-0.281071306308642	0.108974879854324	-2.57923024723105	0.00990207619058164	0.0351071417485323	protein_coding	ESF1
5277	ENSG00000167395	1017.23998309891	-0.0391489485717854	0.0760582746094889	-0.514723069551479	0.606746550254337	0.759194010293834	protein_coding	ZNF646
5278	ENSG00000058063	1012.50316671455	0.350163895973991	0.0984467532523583	3.55688617862675	0.000375276655260456	0.00221618033705039	protein_coding	ATP11B
5279	ENSG00000269713	987.851561756622	-0.18077786041084	0.0967290232180662	-1.86891022359746	0.0616353057026415	0.148455149225692	protein_coding	NBPF9
5280	ENSG00000100324	985.225345600975	-0.119789351809912	0.0903318760415654	-1.32610277854511	0.184805655923333	0.335997690981659	protein_coding	TAB1
5281	ENSG00000175376	1110.40092154041	1.48695513843863	0.0736884206578364	20.1789524753574	1.49888943046392e-90	7.79101313248996e-88	protein_coding	EIF1AD
5282	ENSG00000161921	1184.77657902321	0.425275226603074	0.0865223101057509	4.91520887599147	8.86878508798024e-07	1.011173507015e-05	protein_coding	CXCL16
5283	ENSG00000111358	1017.62656840937	0.0375200420593504	0.0764384004760516	0.490853312283863	0.623530200243129	0.772032713797992	protein_coding	GTF2H3
5284	ENSG00000158104	1304.2584420189	0.171778372677718	0.11941616972305	1.43848503160088	0.150296481521927	0.288767655718828	protein_coding	HPD
5285	ENSG00000185344	1000.13917063187	-0.0322238491969973	0.0929417575786306	-0.346710133706426	0.72880909633368	0.848634897835057	protein_coding	ATP6V0A2
5286	ENSG00000144747	1136.58688974066	-0.480219196247756	0.110782888456986	-4.33477771645403	1.4590748143415e-05	0.000124901874343938	protein_coding	TMF1
5287	ENSG00000168528	1121.28380551606	0.211468376425385	0.113768239161018	1.85876460763439	0.0630605111671715	0.15103804484934	protein_coding	SERINC2
5288	ENSG00000197457	1059.21023362528	0.331369794615057	0.135466468472115	2.44613887371891	0.0144395370039613	0.0475106399852992	protein_coding	STMN3
5289	ENSG00000118260	1031.94889951131	-0.0154243445118396	0.0942954412329116	-0.163574657588601	0.870065996269991	0.949786931597764	protein_coding	CREB1
5290	ENSG00000125995	1108.13114979385	0.10385868696918	0.246678067223692	0.421029271625513	0.673733707319131	0.807005503997583	protein_coding	ROMO1
5291	ENSG00000116711	967.607730035176	-3.98237996829033	1.28605341891609	-3.09658985366778	0.00195760523054419	0.00909643367960093	protein_coding	PLA2G4A
5292	ENSG00000139112	1014.33248076603	-0.208149970758917	0.110091995340737	-1.8906912361311	0.05866557302227	0.143054159297331	protein_coding	GABARAPL1
5293	ENSG00000165138	965.686427574284	-0.157818672815859	0.0915275079972692	-1.72427586273372	0.0846580545524867	0.188713941791529	protein_coding	ANKS6
5294	ENSG00000120451	938.37701625852	-0.840728645766042	0.190012606375344	-4.42459404038328	9.66238073263855e-06	8.68868020900967e-05	protein_coding	SNX19
5295	ENSG00000162688	1021.37133232832	0.213272028468015	0.0982776473446973	2.17009700812219	0.0299994978009776	0.0850765181206991	protein_coding	AGL
5296	ENSG00000184428	1105.7221340284	0.0780730510792388	0.117445514863418	0.664759749829809	0.506204170656135	0.679483098891343	protein_coding	TOP1MT
5297	ENSG00000103811	1243.14284735411	0.355075361455729	0.0702968745668114	5.05108319030968	4.3931167615313e-07	5.28845503286406e-06	protein_coding	CTSH
5298	ENSG00000101407	1031.63072181591	-0.185805225194465	0.066818317899268	-2.78075280905119	0.00542330146821984	0.0213876287976274	protein_coding	TTI1
5299	ENSG00000167173	1039.50709171051	-0.0826323979919302	0.0974070546564305	-0.848320465939426	0.39625952281936	0.574590126044931	protein_coding	C15orf39
5300	ENSG00000119541	1044.94910635766	-0.000837950747182708	0.093065554940056	-0.00900387632913634	0.992816043156712	1	protein_coding	VPS4B
5301	ENSG00000204220	1074.66975978495	-0.242945956057429	0.246691508747296	-0.984816856044675	0.324714039393369	0.499064166992037	protein_coding	PFDN6
5302	ENSG00000156697	1037.92417840516	0.494262485556614	0.0971004461459921	5.09021848173058	3.57651187958524e-07	4.41497488511311e-06	protein_coding	UTP14A
5303	ENSG00000181472	1106.41526644017	0.0685879734718416	0.0804560155685872	0.852490307743014	0.39394201617816	0.57237018103793	protein_coding	ZBTB2
5304	ENSG00000170525	990.525156570085	0.600666765802245	0.129368904993199	4.64305364441186	3.43297170283663e-06	3.44694516475228e-05	protein_coding	PFKFB3
5305	ENSG00000168591	1025.43414983047	-0.579712741476876	0.109626400227603	-5.28807604986839	1.23609588934459e-07	1.66267463710916e-06	protein_coding	TMUB2
5306	ENSG00000167695	1007.31227439519	0.131658636967956	0.0864327015699459	1.52325028116136	0.12769610084351	0.256502525936987	protein_coding	TLCD3A
5307	ENSG00000167972	930.644052612632	-0.0568987718158687	0.136365477338689	-0.417252026878842	0.676494074082664	0.808980301072191	protein_coding	ABCA3
5308	ENSG00000152377	968.952321669052	0.196460599088632	0.565604085970622	0.347346499011742	0.728331021591714	0.848247884467316	protein_coding	SPOCK1
5309	ENSG00000214753	1013.56813852025	-0.124514790127634	0.0739146555942017	-1.68457512419772	0.0920705741041613	0.201049532709972	protein_coding	HNRNPUL2
5310	ENSG00000156671	1023.75111445485	-0.162556725373144	0.0856888708505277	-1.89705761973106	0.0578203337877377	0.141502797704176	protein_coding	SAMD8
5311	ENSG00000075826	983.730916997136	0.208495864511271	0.0776740987844384	2.68423924801355	0.00726950645574676	0.0272716579345118	protein_coding	SEC31B
5312	ENSG00000014123	1045.64231239457	-0.749805707345904	0.141012076097959	-5.31731556682439	1.05309339028141e-07	1.43106640543003e-06	protein_coding	UFL1
5313	ENSG00000100142	1039.00173355361	0.272660193646621	0.151869779727309	1.795355166355	0.0725971307930239	0.167795767114565	protein_coding	POLR2F
5314	ENSG00000134371	1034.08929655021	-0.0444056868139894	0.0973193366462046	-0.456288424729221	0.648182586568197	0.789116117440611	protein_coding	CDC73
5315	ENSG00000114784	1157.85208932197	-0.172325073088421	0.0880416965183254	-1.95731204535061	0.0503107921816609	0.1273874859798	protein_coding	EIF1B
5316	ENSG00000027697	1105.19643590901	0.0435934081866486	0.0946549975253826	0.460550518475886	0.645121119078151	0.787061085472039	protein_coding	IFNGR1
5317	ENSG00000051341	942.307551663076	-0.429674123767978	0.125893466507727	-3.41299779636783	0.000642524617145304	0.00352082201729396	protein_coding	POLQ
5318	ENSG00000128833	1001.60057883722	-0.0230173287688469	0.095084932762549	-0.242071252511972	0.808724953008596	0.907357201638734	protein_coding	MYO5C
5319	ENSG00000167244	1294.92248174962	0.964130589117596	0.2064468842232	4.67011450788099	3.0103188725261e-06	3.05950983734252e-05	protein_coding	IGF2
5320	ENSG00000075539	1020.77330600905	0.964171277512368	0.0894424238290199	10.7797981789436	4.28825590329519e-27	4.20277955667059e-25	protein_coding	FRYL
5321	ENSG00000181929	990.727535525283	0.0407523137824596	0.0859170384109528	0.474321677471421	0.635270535533472	0.780098495963057	protein_coding	PRKAG1
5322	ENSG00000088682	1010.33849189096	-0.0315995510154219	0.072632033201979	-0.435063561108749	0.663516291873952	0.799140691156364	protein_coding	COQ9
5323	ENSG00000223768	1000.18894411648	0.264089938695093	0.0855234606567191	3.08792390610943	0.00201560074577551	0.00932455602479873	lncRNA	LINC00205
5324	ENSG00000121274	1170.23849164336	1.1007570087271	0.0950240028564764	11.5839890515839	4.96793006646454e-31	6.00027005703942e-29	protein_coding	TENT4B
5325	ENSG00000135966	1053.30843518974	0.451374794299456	0.0729592291102379	6.18667164941463	6.14477697107448e-10	1.22592301627166e-08	protein_coding	TGFBRAP1
5326	ENSG00000103540	975.601353988476	0.091388856091788	0.117102606743782	0.780416923525408	0.435145509696077	0.613079162450795	protein_coding	CCP110
5327	ENSG00000103266	969.810421742527	0.0586026396905192	0.16475488673801	0.355695911974424	0.722068306854791	0.843435836675724	protein_coding	STUB1
5328	ENSG00000180667	1002.25021245655	-0.750325251494323	0.114716880125572	-6.54066995783878	6.1243853115875e-11	1.42198634701814e-09	protein_coding	YOD1
5329	ENSG00000136878	996.430235540072	-0.194389043859203	0.100091134997721	-1.94212048713034	0.0521225158931347	0.13089312333857	protein_coding	USP20
5330	ENSG00000130305	1047.17141793263	-0.0573689318190874	0.0923759137185834	-0.621037773914289	0.534574769762564	0.702001935377239	protein_coding	NSUN5
5331	ENSG00000160688	1000.95419739453	-0.22033074329936	0.0922220700612203	-2.38913248372213	0.0168882111344487	0.0538012531138813	protein_coding	FLAD1
5332	ENSG00000134909	1040.10803584928	0.151915111775948	0.10417018850201	1.458335767272	0.144748016048556	0.28115075744971	protein_coding	ARHGAP32
5333	ENSG00000119185	1033.54574977137	-0.146023225672363	0.0951051138909104	-1.53538773782299	0.124688613947245	0.251799373857111	protein_coding	ITGB1BP1
5334	ENSG00000129559	1125.11426959965	0.349693495934759	0.147706837733171	2.36748346455344	0.0179095203139244	0.0564223455258926	protein_coding	NEDD8
5335	ENSG00000165476	995.546743440926	-0.0997600201783508	0.0924136527209953	-1.07949439548218	0.28036739088058	0.451029844907258	protein_coding	REEP3
5336	ENSG00000174738	1006.47137326218	-0.176531509236224	0.121003431412927	-1.45889672032363	0.144593535961156	0.280944439273569	protein_coding	NR1D2
5337	ENSG00000228526	1178.78527350179	-1.82292801762303	0.0803843096162303	-22.6776596866482	7.44445466292776e-114	6.19123389510004e-111	lncRNA	MIR34AHG
5338	ENSG00000080839	973.625377359614	0.284578592976933	0.103455567597038	2.75073250852361	0.0059462176563424	0.0230346690898076	protein_coding	RBL1
5339	ENSG00000159063	1027.54371887484	-0.221892849344806	0.0939737201746571	-2.3612223601705	0.0182148052830217	0.0572381034414549	protein_coding	ALG8
5340	ENSG00000198920	984.169698309419	0.0195154870959961	0.104717075005563	0.186363943940941	0.852159365632056	0.938573441296501	protein_coding	KIAA0753
5341	ENSG00000105339	954.721251960587	-0.0119882320809467	0.148964085545377	-0.0804773314121733	0.935857624659991	0.988279775743833	protein_coding	DENND3
5342	ENSG00000099812	996.045412450109	1.19084544457817	0.153780391505961	7.74380551978245	9.64845531746078e-15	3.47153569073731e-13	protein_coding	MISP
5343	ENSG00000102882	1001.18356135752	0.319791831965921	0.128454172970395	2.48954023501926	0.012790843987137	0.0430921165251833	protein_coding	MAPK3
5344	ENSG00000133315	1014.27569974809	-0.283942711244841	0.149107052361587	-1.90428760241518	0.0568727379589041	0.139877622011642	protein_coding	MACROD1
5345	ENSG00000028203	991.407148637543	-0.548225919445497	0.0989278772036813	-5.5416727311025	2.99595844612994e-08	4.48131338386178e-07	protein_coding	VEZT
5346	ENSG00000169689	996.315057819489	0.0918116364022451	0.190456559667032	0.482060773137748	0.629762774799115	0.776578472732583	protein_coding	CENPX
5347	ENSG00000007968	929.5044435877	-0.12305510900144	0.134766679859957	-0.913097429789861	0.361191301990964	0.538279395262674	protein_coding	E2F2
5348	ENSG00000223501	997.409683628682	-0.142037045252713	0.0917714846670177	-1.54772526311499	0.121688456980857	0.247309066794536	protein_coding	VPS52
5349	ENSG00000166797	1023.28546805842	0.04418566088406	0.0932134718916673	0.474026554181058	0.635480971477087	0.780258156567893	protein_coding	CIAO2A
5350	ENSG00000272398	948.603206411686	-0.0929292296455961	0.118331424036949	-0.785330104846693	0.432260049365206	0.61075799800604	protein_coding	CD24
5351	ENSG00000159579	1145.98867761617	0.344939348143639	0.0959874611423622	3.59358757944486	0.000326155950829172	0.00196639341688806	protein_coding	RSPRY1
5352	ENSG00000164855	1070.33769797461	0.109096556786256	0.185242903097213	0.588937848425988	0.555902966998431	0.718619766496176	protein_coding	TMEM184A
5353	ENSG00000101911	949.254766071647	-0.120428998375676	0.0954363486651536	-1.26187768140849	0.206992804123511	0.364132474493707	protein_coding	PRPS2
5354	ENSG00000198301	1076.58413333485	-0.183971079425653	0.0977099766091092	-1.88282799576991	0.059723681754049	0.145059115325841	protein_coding	SDAD1
5355	ENSG00000157593	1028.89704670499	0.753611440253657	0.143705970714477	5.24412059225414	1.57029474527846e-07	2.0645049433408e-06	protein_coding	SLC35B2
5356	ENSG00000134758	978.138890404049	-0.148694500759799	0.121492618407659	-1.22389740799615	0.220990931549363	0.381462612556417	protein_coding	RNF138
5357	ENSG00000020129	1004.61956567477	0.162413179892304	0.14262213563807	1.13876558618122	0.254800939046616	0.421823487427658	protein_coding	NCDN
5358	ENSG00000107779	1010.85520659731	-0.202092154365384	0.114804973221772	-1.76030836203408	0.0783555371384079	0.178090573606529	protein_coding	BMPR1A
5359	ENSG00000115380	958.590325109559	-0.707241178767308	0.362778661501433	-1.94951151713347	0.0512343687648993	0.129197782726214	protein_coding	EFEMP1
5360	ENSG00000038274	989.216330612697	-0.111298899993303	0.101206746280406	-1.09971819156141	0.271454926087854	0.44112940981271	protein_coding	MAT2B
5361	ENSG00000213918	975.969240710472	0.506574490247125	0.0868800174658564	5.83073651482871	5.5183261375128e-09	9.48213915057394e-08	protein_coding	DNASE1
5362	ENSG00000157837	1025.62051314036	0.338682073135919	0.074596297457657	4.54019950960924	5.6201022905413e-06	5.36888537817775e-05	protein_coding	SPPL3
5363	ENSG00000108963	993.758604857445	-0.434546790877844	0.104323431867167	-4.16538051998848	3.10833679409038e-05	0.000247679899814899	protein_coding	DPH1
5364	ENSG00000196123	983.476997907194	-0.10927624538964	0.116923265540155	-0.934597959480629	0.349995531016047	0.526412954932832	protein_coding	KIAA0895L
5365	ENSG00000126215	947.439519722466	-0.205538234718079	0.122968515164045	-1.67147041211225	0.0946287981904164	0.205277875985096	protein_coding	XRCC3
5366	ENSG00000156273	1018.89397669475	0.342588970415841	0.109573001566522	3.12658196378653	0.00176851199379452	0.0083459544609875	protein_coding	BACH1
5367	ENSG00000104886	1017.03843956118	0.332208365241742	0.155463748555846	2.13688636950888	0.0326072349059705	0.0908346629957879	protein_coding	PLEKHJ1
5368	ENSG00000123737	998.455374524966	-0.75376750057397	0.120327485756341	-6.26430026220544	3.74503244082079e-10	7.77534980652008e-09	protein_coding	EXOSC9
5369	ENSG00000181027	1010.13211616145	-0.29776527913566	0.123389906831192	-2.41320612668124	0.0158128739294136	0.0510324688753974	protein_coding	FKRP
5370	ENSG00000135775	1006.60571235877	-0.138063589123446	0.0817586399654881	-1.68867277124136	0.0912821564530284	0.199597431643235	protein_coding	COG2
5371	ENSG00000103260	995.264747571294	0.33884430792739	0.278553852175082	1.21644093334747	0.223816998888866	0.385267013817689	protein_coding	METRN
5372	ENSG00000068796	967.393277773227	0.344979759767293	0.116093493566852	2.97156842444955	0.00296282844467675	0.0128815549466245	protein_coding	KIF2A
5373	ENSG00000185432	1123.07926217105	-0.0704533603363645	0.080184506980394	-0.878640562741018	0.379596195159286	0.55742538839151	protein_coding	METTL7A
5374	ENSG00000105705	996.497038727687	-0.317507191451578	0.127424479870111	-2.49172836942498	0.0127123215300105	0.0429020585618023	protein_coding	SUGP1
5375	ENSG00000162599	1014.71435731346	0.973558638842137	0.0898737672294937	10.8325117423435	2.4144010237234e-27	2.40679400679934e-25	protein_coding	NFIA
5376	ENSG00000138002	1018.54302654417	-0.264067102700259	0.0852285809675989	-3.09833977877267	0.00194608166785281	0.00905068156070873	protein_coding	IFT172
5377	ENSG00000170871	1050.519206894	0.285413669613114	0.0914003958949035	3.12267432562651	0.00179215936892972	0.00844386126753096	protein_coding	KIAA0232
5378	ENSG00000111711	1041.94113419875	-0.372922928548755	0.0940742930346214	-3.96413213981328	7.36634426478811e-05	0.000532190491088241	protein_coding	GOLT1B
5379	ENSG00000137936	999.902207331518	0.185325594257065	0.109738970078407	1.68878561667429	0.0912605211899111	0.199565115377953	protein_coding	BCAR3
5380	ENSG00000170291	1014.16192540567	-0.288232609205936	0.0818837547663213	-3.52002188991565	0.000431511184139293	0.00250093150558983	protein_coding	ELP5
5381	ENSG00000115457	926.271638786547	0.49832796055272	0.164378387728211	3.03159051162294	0.00243268974139218	0.0109157905029202	protein_coding	IGFBP2
5382	ENSG00000276023	1042.20801905667	0.451990691239109	0.0920088884052476	4.9124676873428	8.99372086925721e-07	1.02341371017333e-05	protein_coding	DUSP14
5383	ENSG00000082458	915.312918728252	-0.0519776361066457	0.0896877769794437	-0.579539797474954	0.562225001330807	0.723808397065122	protein_coding	DLG3
5384	ENSG00000075391	1039.34858481556	0.0583095332764753	0.11827536744582	0.49299811563203	0.622013918802202	0.770811066818277	protein_coding	RASAL2
5385	ENSG00000146842	982.113773753721	-0.380511274028458	0.143599834566217	-2.64980301110999	0.00805387146995388	0.0295776041821117	protein_coding	TMEM209
5386	ENSG00000153006	1026.4508570624	-0.101497035700605	0.12070751170139	-0.840851031306911	0.400431394372159	0.579196831016936	protein_coding	SREK1IP1
5387	ENSG00000156804	963.65841109626	0.0753636090357471	0.21245426223091	0.354728628385138	0.7227929015478	0.843992930770754	protein_coding	FBXO32
5388	ENSG00000131941	1044.01516515065	0.415177730731546	0.0844417488466862	4.91673534006678	8.79993925756386e-07	1.00608260765581e-05	protein_coding	RHPN2
5389	ENSG00000148660	987.560601138725	0.0547337292111919	0.0820584054126856	0.667009417693735	0.50476611785105	0.678084371349842	protein_coding	CAMK2G
5390	ENSG00000142039	972.183444471975	0.127312562590364	0.107554630370221	1.18370136322474	0.236531299154028	0.400311242268472	protein_coding	CCDC97
5391	ENSG00000198816	1004.09175511324	0.211354118066642	0.183287865215724	1.15312662852985	0.248858413340214	0.414842429250431	protein_coding	ZNF358
5392	ENSG00000136003	1081.8567840845	-0.708074016632858	0.06017006085504	-11.7678793501427	5.71429271820014e-32	7.29524703690218e-30	protein_coding	ISCU
5393	ENSG00000152056	975.860501109472	0.296597913768724	0.112423602463826	2.63821748519541	0.00833431121446668	0.0304795567082139	protein_coding	AP1S3
5394	ENSG00000124120	1055.10830350562	0.252114760217405	0.07015295143189	3.59378693371408	0.000325906377347812	0.00196570303187735	protein_coding	TTPAL
5395	ENSG00000155313	1005.42044548006	-0.110492892243468	0.100911350068834	-1.09495009399932	0.27353850099061	0.443500177509869	protein_coding	USP25
5396	ENSG00000138772	964.567517095171	-0.521549497052879	0.125998084251512	-4.1393446586996	3.48299349209146e-05	0.000274304584869584	protein_coding	ANXA3
5397	ENSG00000063587	996.638448069493	0.438470740258923	0.0832636129237793	5.26605470099293	1.39386767563145e-07	1.8526347169991e-06	protein_coding	ZNF275
5398	ENSG00000151632	1173.87974582105	-0.216142971534817	0.0799244273685244	-2.70434182203397	0.00684398454591182	0.0259563129853291	protein_coding	AKR1C2
5399	ENSG00000224877	1024.2750191278	-0.0834510239699371	0.145656985340874	-0.572928402813233	0.566693172480117	0.727242080264141	protein_coding	NDUFAF8
5400	ENSG00000183520	1048.1847790095	-0.0688488726101052	0.0873376410585543	-0.788306986262045	0.430517162175512	0.608827360278133	protein_coding	UTP11
5401	ENSG00000105011	919.481415189708	0.146005232578749	0.155018894800218	0.941854428564436	0.346267174413189	0.522235487710835	protein_coding	ASF1B
5402	ENSG00000217128	1030.35704188395	0.0575118475848408	0.14577499591125	0.394524775839163	0.693193638975463	0.821458308972755	protein_coding	FNIP1
5403	ENSG00000132323	1034.31707413838	-0.00248285467161656	0.0733214319777344	-0.0338626047616	0.972986713152074	1	protein_coding	ILKAP
5404	ENSG00000188725	1050.50442473232	-0.464296697504934	0.110968601778724	-4.18403665597913	2.86377902805766e-05	0.000230527875964332	protein_coding	SMIM15
5405	ENSG00000157224	1086.22886897028	0.241349621610056	0.109660847142624	2.20087321864437	0.027745000354493	0.0800477223033584	protein_coding	CLDN12
5406	ENSG00000102595	1014.96606398203	-0.53181734550906	0.100147326502381	-5.3103499023153	1.09414964554972e-07	1.48339580263909e-06	protein_coding	UGGT2
5407	ENSG00000146425	964.224475251161	-0.463619970089344	0.0948568813702777	-4.88757339891436	1.02086440296098e-06	1.14509907673943e-05	protein_coding	DYNLT1
5408	ENSG00000008282	1007.70463829332	-0.0137076176457846	0.104274366741806	-0.131457213062976	0.895413631808201	0.966002001210968	protein_coding	SYPL1
5409	ENSG00000132436	923.337491022624	-0.342186122953908	0.136405127203719	-2.50860161907887	0.0121210098700319	0.0413227729590966	protein_coding	FIGNL1
5410	ENSG00000163347	1169.70306841369	-0.304957156099556	0.0796827954279346	-3.82713927720269	0.000129641168020255	0.00087676466513327	protein_coding	CLDN1
5411	ENSG00000132792	1094.14832828946	0.102004474800441	0.0961908935875333	1.06043795827323	0.288945401160337	0.460496546509657	protein_coding	CTNNBL1
5412	ENSG00000165322	1166.14360856747	-0.204588911702813	0.11641291755132	-1.75744166546313	0.0788425567207872	0.178859725744578	protein_coding	ARHGAP12
5413	ENSG00000173548	989.329874329868	0.205361858860624	0.0981332024376679	2.09268477701078	0.0363773030627006	0.0990802411854673	protein_coding	SNX33
5414	ENSG00000080986	908.181350339665	-0.490456733235013	0.11000109579643	-4.45865315871636	8.24762540358522e-06	7.57324543367693e-05	protein_coding	NDC80
5415	ENSG00000263465	1034.73305015877	-0.249458485349931	0.0772791542981236	-3.22801779620391	0.00124651219087501	0.00621079713317184	protein_coding	SRSF8
5416	ENSG00000196693	1039.95113286125	-0.340818878414767	0.097406078867564	-3.49894875532515	0.000467096343400504	0.00268117538231155	protein_coding	ZNF33B
5417	ENSG00000205189	1058.51778640305	0.294019706929325	0.0964659103020644	3.04791305040982	0.00230436592917902	0.0104235405542413	protein_coding	ZBTB10
5418	ENSG00000151694	1010.19176942411	-0.357806201080602	0.118351114677268	-3.02326008552015	0.00250067223156543	0.011178896216424	protein_coding	ADAM17
5419	ENSG00000127946	927.468799405297	-0.144456497486648	0.0896813805641772	-1.61077468453191	0.107228840719283	0.225485839265579	protein_coding	HIP1
5420	ENSG00000020256	979.089354003751	0.0897568460389309	0.093049633697197	0.964612567213521	0.334738902457248	0.50994818510104	protein_coding	ZFP64
5421	ENSG00000078804	1167.70172467819	0.572917535725425	0.073290650105746	7.81706172477392	5.40705940394864e-15	2.01264303235469e-13	protein_coding	TP53INP2
5422	ENSG00000145919	1032.33281298088	-0.179792100729976	0.0846150862775074	-2.12482322762542	0.0336013659028338	0.0929369592074958	protein_coding	BOD1
5423	ENSG00000249859	1064.64257463568	-0.350777452204039	0.0710346985833624	-4.9381141779941	7.88816561948907e-07	9.08621784139643e-06	lncRNA	PVT1
5424	ENSG00000116991	872.941392454778	-0.464255570961023	0.16085952660938	-2.88609310711443	0.00390056746551094	0.0162266282386869	protein_coding	SIPA1L2
5425	ENSG00000100263	975.7103372575	0.25667171452831	0.137304338815257	1.8693634647166	0.0615722639874411	0.148352409580865	protein_coding	RHBDD3
5426	ENSG00000128923	1008.56562508292	0.557783526558682	0.108414588312909	5.14491209382996	2.67646109895108e-07	3.36965526246835e-06	protein_coding	MINDY2
5427	ENSG00000163159	966.696060478805	0.252017559365782	0.101476568804354	2.48350493453981	0.0130096531949097	0.0436877001842905	protein_coding	VPS72
5428	ENSG00000125952	1061.34438979571	-0.0312113937562112	0.10630319978496	-0.2936072838762	0.769058009259259	0.878492289989739	protein_coding	MAX
5429	ENSG00000101493	1061.4012372069	0.701781687677296	0.0807852461699198	8.68700314660429	3.72125824432494e-18	1.83284782951855e-16	protein_coding	ZNF516
5430	ENSG00000123728	997.046475817512	-0.403583912458513	0.0809226399674002	-4.98728060059703	6.12350968454784e-07	7.19302340184901e-06	protein_coding	RAP2C
5431	ENSG00000085377	987.078812426361	0.0949422834935575	0.0871168096800613	1.08982736904893	0.275789195417327	0.445770830598287	protein_coding	PREP
5432	ENSG00000167315	1017.58737747448	0.0524883435071174	0.0907227792385548	0.578557490716854	0.562887794907972	0.724402596789337	protein_coding	ACAA2
5433	ENSG00000130589	1029.27715573308	0.262728368351243	0.118547938895271	2.21622046574209	0.0266764069150526	0.0775566173075659	protein_coding	HELZ2
5434	ENSG00000145817	1032.9047105827	-0.136091371105473	0.0809392187831726	-1.68140208358135	0.0926848411046212	0.202087667031709	protein_coding	YIPF5
5435	ENSG00000167930	992.093659816307	0.219142595806696	0.156939234270922	1.39635316066595	0.162608172617693	0.306812645916627	protein_coding	FAM234A
5436	ENSG00000100523	964.933542940813	-0.403681155522418	0.11076897942665	-3.64435203440447	0.000268066300551971	0.00165666112026895	protein_coding	DDHD1
5437	ENSG00000152484	1010.06594197745	0.48964412037435	0.0950355336283551	5.15222150789564	2.57418723608055e-07	3.24791686466547e-06	protein_coding	USP12
5438	ENSG00000134755	997.619048866177	-0.223685724257089	0.0988102776422321	-2.26379005903617	0.0235870302330723	0.0702878046707892	protein_coding	DSC2
5439	ENSG00000054116	969.265613651474	0.0618850028407915	0.106234864521215	0.582530067880242	0.560209694566962	0.72223331514993	protein_coding	TRAPPC3
5440	ENSG00000180228	1068.06908538379	-0.587957935874216	0.10791030262312	-5.44858017799911	5.07735020001166e-08	7.32275864279099e-07	protein_coding	PRKRA
5441	ENSG00000162819	989.859638762456	-0.206277101987889	0.103131180946843	-2.00014292568036	0.0454848327107842	0.118032674560534	protein_coding	BROX
5442	ENSG00000179933	1124.27158438524	-0.131916563664183	0.0961711649616194	-1.3716852002035	0.17016145760943	0.316732300044462	protein_coding	C14orf119
5443	ENSG00000163510	1103.1537718549	0.271888936623017	0.10014580118165	2.7149309648025	0.00662895873455706	0.0252758358456231	protein_coding	CWC22
5444	ENSG00000198131	955.574696283183	-0.320770851607989	0.0848853362059293	-3.77887237001463	0.000157540138886795	0.00103993277846821	protein_coding	ZNF544
5445	ENSG00000243716	1160.8336512781	0.00522874668333868	0.131937199939119	0.0396305718610933	0.96838765375762	1	protein_coding	NPIPB5
5446	ENSG00000126003	1060.23648996628	-0.256788278590871	0.0694724971050151	-3.69625807753403	0.000218800557783848	0.00138727409030059	protein_coding	PLAGL2
5447	ENSG00000243302	986.009742082813	-0.27127189608064	0.126842941959748	-2.13864399460811	0.0324645115873189	0.0905497320126178	processed_pseudogene
5448	ENSG00000172922	976.216644160648	-0.256643481670912	0.111027581016202	-2.31152907522554	0.0208036490904667	0.0636418936127487	protein_coding	RNASEH2C
5449	ENSG00000072609	1050.52629092021	-0.537773000653018	0.0878133553937555	-6.12404569033538	9.12287172653763e-10	1.77505715385065e-08	protein_coding	CHFR
5450	ENSG00000175354	1017.80255226571	-0.0313342407033949	0.09511746554762	-0.329426783220034	0.741833126437235	0.858165083115342	protein_coding	PTPN2
5451	ENSG00000079999	1033.63286222681	0.5039872474115	0.13799197496421	3.65229389275874	0.000259908183799602	0.00161481481623027	protein_coding	KEAP1
5452	ENSG00000005194	1000.56129598576	0.0889856538730356	0.0710361200537048	1.25268178788144	0.210321536476399	0.368260154198505	protein_coding	CIAPIN1
5453	ENSG00000069998	906.32971520874	-0.899429071499062	0.231827409632839	-3.8797356745846	0.000104570039158119	0.000725930050039241	protein_coding	HDHD5
5454	ENSG00000111737	1013.66263614444	0.0417015216402044	0.108383256986753	0.384759812535449	0.70041537611586	0.826818507907391	protein_coding	RAB35
5455	ENSG00000188818	940.208191056681	-0.0744386455221242	0.104932849744952	-0.709393156700245	0.478080533250778	0.653393190058393	protein_coding	ZDHHC11
5456	ENSG00000011114	1015.22115941169	0.283328887887264	0.091865594880157	3.08416756302378	0.0020412259318838	0.00942748871941248	protein_coding	BTBD7
5457	ENSG00000267680	942.760814980073	-0.339884161901487	0.0971312886848607	-3.49922426134209	0.000466613945046206	0.00267999185327643	protein_coding	ZNF224
5458	ENSG00000182541	1036.1057886802	0.254904901956037	0.0664645604599073	3.83520029610066	0.00012546200933689	0.000851468446672465	protein_coding	LIMK2
5459	ENSG00000103005	1097.99189530979	0.0531256964372353	0.073491977375011	0.722877494044667	0.469755151675401	0.645611479390991	protein_coding	USB1
5460	ENSG00000100292	1111.50640601123	1.77284053984441	0.0772358490012013	22.9535968435698	1.35650517698863e-116	1.23391102161828e-113	protein_coding	HMOX1
5461	ENSG00000064313	992.161580775335	-0.322748500880062	0.109026162584521	-2.96028488235432	0.00307354684484376	0.0133092534304838	protein_coding	TAF2
5462	ENSG00000154803	1026.36197756917	0.251995403158382	0.0788848185682865	3.19447274814029	0.00140086510434533	0.00684194866976183	protein_coding	FLCN
5463	ENSG00000131375	983.147574728168	-0.0953347301591084	0.119571000659276	-0.797306450840617	0.425273074779651	0.603699032464574	protein_coding	CAPN7
5464	ENSG00000105204	893.654468130951	-0.0927724755186403	0.147142087925675	-0.63049584810501	0.528370218377207	0.697496612994274	protein_coding	DYRK1B
5465	ENSG00000006530	976.720107690847	-0.328129377225208	0.0968133686717243	-3.38929821084764	0.000700717607839578	0.00379540158708493	protein_coding	AGK
5466	ENSG00000012061	992.260361335481	-0.0831863152625708	0.076223298691761	-1.09135023923548	0.275118799265056	0.445144039413697	protein_coding	ERCC1
5467	ENSG00000108395	965.875951928203	-0.000226401421146569	0.112826714917282	-0.00200662955854519	0.998398942330446	1	protein_coding	TRIM37
5468	ENSG00000068028	984.527475911008	0.194055971143561	0.0930753213331993	2.08493474278603	0.0370752244675152	0.100660911650073	protein_coding	RASSF1
5469	ENSG00000138081	1052.30353953655	-0.172954110492638	0.100493488115969	-1.7210479378828	0.0852421253703335	0.189681812191703	protein_coding	FBXO11
5470	ENSG00000130165	1049.72372907605	0.131061706889466	0.166607501608139	0.78664949431703	0.431487077212313	0.609991541694804	protein_coding	ELOF1
5471	ENSG00000008256	979.58933275619	0.248498044041696	0.102604592971095	2.42189980824445	0.0154396067312906	0.0500240508386472	protein_coding	CYTH3
5472	ENSG00000143314	943.567598226086	-0.192417826131474	0.190228405459886	-1.01150943081447	0.311772669666329	0.485506038339798	protein_coding	MRPL24
5473	ENSG00000089486	1050.56178723859	0.642890893173784	0.0783696405347131	8.20331557969851	2.33846275711111e-16	9.72399627628432e-15	protein_coding	CDIP1
5474	ENSG00000109519	1095.13233471781	0.176786115379753	0.0901638462244125	1.96072065226391	0.0499116185654229	0.126619086038202	protein_coding	GRPEL1
5475	ENSG00000151233	944.813635144587	-0.262603407851655	0.110654270110674	-2.37318819769906	0.0176352757110107	0.0557266185887991	protein_coding	GXYLT1
5476	ENSG00000121022	1030.9048261258	-0.045013309783774	0.0766879401502953	-0.586967255810438	0.557225698287606	0.719654729992089	protein_coding	COPS5
5477	ENSG00000111328	1025.59021830457	0.139325875725903	0.113092835815754	1.23196022737362	0.217963941549919	0.37791841855105	protein_coding	CDK2AP1
5478	ENSG00000101220	1046.46892898152	0.303186602060999	0.147043216962669	2.06188771113441	0.0392184277747891	0.105032436568606	protein_coding	C20orf27
5479	ENSG00000014164	1075.84703703693	-0.157433290789957	0.121930858600502	-1.29116855730325	0.196645235496257	0.351162546921782	protein_coding	ZC3H3
5480	ENSG00000106591	1057.96126396865	-0.58814869343765	0.0792385993529402	-7.42250239454575	1.14927911191091e-13	3.75456974068493e-12	protein_coding	MRPL32
5481	ENSG00000123473	915.617458075746	0.249452442816708	0.104242085857006	2.39301085320659	0.0167107467655289	0.053370245430219	protein_coding	STIL
5482	ENSG00000157600	940.166604916525	0.149395380738517	0.0906086117976303	1.64879891408317	0.0991888375118078	0.212675804940645	protein_coding	TMEM164
5483	ENSG00000112699	1083.60728089018	0.02939243964303	0.0963280538627811	0.305128552528419	0.760268245702077	0.871735921212324	protein_coding	GMDS
5484	ENSG00000136560	1144.8379197857	-0.0271033262105606	0.0983151311821594	-0.275678076046537	0.782795336121169	0.888570239200366	protein_coding	TANK
5485	ENSG00000204310	1003.33868780177	0.295378481061311	0.0916039693780348	3.22451617617498	0.00126185727433423	0.00627436650859595	protein_coding	AGPAT1
5486	ENSG00000196943	1043.45466671347	-0.18329889678714	0.0871283648035413	-2.1037798333579	0.0353976567409987	0.0969745875215992	protein_coding	NOP9
5487	ENSG00000166685	1032.47198670813	-0.398941414540594	0.0757757967234002	-5.26476040887865	1.40372299867453e-07	1.86318144301953e-06	protein_coding	COG1
5488	ENSG00000133812	1025.11526002911	-0.0847903633229005	0.100162208411741	-0.846530489566976	0.397256872397516	0.575663515793643	protein_coding	SBF2
5489	ENSG00000109917	1076.65462939188	0.228471887690287	0.077980843024189	2.92984634212555	0.00339129654527771	0.0144424081697064	protein_coding	ZPR1
5490	ENSG00000125046	1301.64307193153	-0.249021918992183	0.0872698756400421	-2.85346939211088	0.0043244693516805	0.0177091522071913	protein_coding	SSUH2
5491	ENSG00000060762	1112.88904175366	-0.09875857881163	0.111894447702884	-0.882604819444354	0.377449823725064	0.555085609507865	protein_coding	MPC1
5492	ENSG00000119522	988.328526755095	0.0845400697879342	0.0882653970963927	0.957794023127884	0.338166633656997	0.513530591219108	protein_coding	DENND1A
5493	ENSG00000183808	956.572194677898	0.435431512104214	0.0873905596461734	4.98259209996122	6.27381125895319e-07	7.35177528686028e-06	protein_coding	RBM12B
5494	ENSG00000111832	986.746933634413	0.164775923690495	0.115473588139291	1.42695768223408	0.153592092742334	0.293595952277341	protein_coding	RWDD1
5495	ENSG00000132768	1022.22796454686	-0.315577603345994	0.0900492482046976	-3.50450014450571	0.000457465319681516	0.00263472507425595	protein_coding	DPH2
5496	ENSG00000131002	1316.74212855371	-0.553567513495637	0.264124720002664	-2.09585650858448	0.0360949217699907	0.0984308584299129	transcribed_unprocessed_pseudogene	TXLNGY
5497	ENSG00000160218	998.395540163678	-0.414544936460584	0.0847350081257378	-4.89225109703704	9.96891471649845e-07	1.12123326726367e-05	protein_coding	TRAPPC10
5498	ENSG00000251022	980.625096623249	-0.540822669914948	0.0984201843322905	-5.49503817315561	3.90625908834245e-08	5.71948639554688e-07	lncRNA	THAP9-AS1
5499	ENSG00000182621	1130.60285449124	-0.0570458494849015	0.100654328427107	-0.566750087913146	0.570883985507048	0.73058243762735	protein_coding	PLCB1
5500	ENSG00000183624	985.216546448445	0.299779961182472	0.115275738549448	2.60054687096089	0.00930753034209635	0.0334184770195807	protein_coding	HMCES
5501	ENSG00000171109	1007.50875899209	-0.76369368606855	0.1132362295452	-6.74425216325057	1.53817199589264e-11	3.82676157747376e-10	protein_coding	MFN1
5502	ENSG00000140931	1101.51239907445	-0.388608366310708	0.0591329928309348	-6.57176895175533	4.97209757867201e-11	1.16715980903214e-09	protein_coding	CMTM3
5503	ENSG00000116127	951.39354040085	-0.00210225454650173	0.122652391415734	-0.0171399393214934	0.986324976614637	1	protein_coding	ALMS1
5504	ENSG00000105483	940.834771632668	-0.331262235695164	0.131882296291752	-2.51180215244615	0.0120116409332015	0.0410321375758277	protein_coding	CARD8
5505	ENSG00000168243	1041.09592960053	0.183515077317913	0.0706691979723496	2.59681845249915	0.00940916408643201	0.0336961058351209	protein_coding	GNG4
5506	ENSG00000105137	963.429703458848	-0.223922543388285	0.110584522897622	-2.02489948431201	0.0428776865812675	0.112693787901358	protein_coding	SYDE1
5507	ENSG00000163812	990.842728642345	0.384949219338324	0.0809383425651188	4.75607983976957	1.97388430368817e-06	2.08324236083232e-05	protein_coding	ZDHHC3
5508	ENSG00000105676	1003.49396329575	-0.24867953696853	0.129042970478852	-1.92710642079713	0.0539663687333904	0.134502359884539	protein_coding	ARMC6
5509	ENSG00000127527	996.844569627487	0.0445804639142585	0.0806802723448445	0.552557181806628	0.580566668748838	0.738110599289916	protein_coding	EPS15L1
5510	ENSG00000100600	1011.98479019399	0.264437028366691	0.0807828689153498	3.27342952679469	0.00106250882188069	0.00542397523453231	protein_coding	LGMN
5511	ENSG00000182117	1008.6835471463	0.486804401308499	0.246835668303627	1.97218013366566	0.0485890467085602	0.124107579114845	protein_coding	NOP10
5512	ENSG00000263002	923.059395343908	0.17830631069553	0.0890284120822384	2.0028023248446	0.0451985102398317	0.117499172640977	protein_coding	ZNF234
5513	ENSG00000104660	1058.47482060683	-0.0845509771299673	0.0832652046877714	-1.01544189373001	0.309895231572441	0.483306386659376	protein_coding	LEPROTL1
5514	ENSG00000131069	1080.75461612395	0.166050548489588	0.0585913610256988	2.8340449100808	0.00459628720936379	0.0186439141708697	protein_coding	ACSS2
5515	ENSG00000167114	994.598328864097	0.0778539580292255	0.110734788021917	0.703066844845693	0.482014093082329	0.657130506095056	protein_coding	SLC27A4
5516	ENSG00000115761	1061.73702941502	-0.0819575032870925	0.089531457298009	-0.915404548976497	0.359979291169685	0.537001067789733	protein_coding	NOL10
5517	ENSG00000137210	1027.28497730499	-0.0937695472736175	0.0942762741308903	-0.994625086089325	0.319918641917138	0.494146554997297	protein_coding	TMEM14B
5518	ENSG00000181924	1008.57515477189	-0.455782698995868	0.0933475805430629	-4.88264073202848	1.04674482188567e-06	1.17007097831981e-05	protein_coding	COA4
5519	ENSG00000185033	955.572914564123	0.17860981942064	0.0971507446973059	1.83848121779342	0.0659915270069436	0.156207316265603	protein_coding	SEMA4B
5520	ENSG00000130449	929.505311886728	-0.0208969077963934	0.108557408328843	-0.19249637696851	0.847353405604994	0.935085981360661	protein_coding	ZSWIM6
5521	ENSG00000177303	977.483481485453	0.0238644068205777	0.0930467971959656	0.256477466605507	0.797582177718346	0.899042281222651	protein_coding	CASKIN2
5522	ENSG00000131669	1098.27860183998	0.239766679715846	0.121833638844161	1.96798422825188	0.049069852432567	0.125094172762932	protein_coding	NINJ1
5523	ENSG00000100410	1005.64455144311	-8.36836962125136e-05	0.100871262077695	-0.000829608894434743	0.999338067947555	1	protein_coding	PHF5A
5524	ENSG00000214253	976.975925204529	0.317753011799031	0.135711248183329	2.34139038622493	0.0192120665499729	0.0597526266841127	protein_coding	FIS1
5525	ENSG00000081307	1025.52516383455	-0.581659694783502	0.0942930990275897	-6.16863482886814	6.88821005597802e-10	1.36395930822727e-08	protein_coding	UBA5
5526	ENSG00000146007	974.042994332577	0.399319749992157	0.111193237710529	3.59122333528692	0.000329129441551304	0.00198062844421653	protein_coding	ZMAT2
5527	ENSG00000197355	975.971960765142	-0.618631079951475	0.0978787550608236	-6.32038157378531	2.60918223407893e-10	5.5436552167569e-09	protein_coding	UAP1L1
5528	ENSG00000264522	983.606746484005	0.316051013095702	0.0907807214836357	3.48147721157596	0.000498656210632618	0.00283637140406726	protein_coding	OTUD7B
5529	ENSG00000068024	986.070709172684	0.780530226559466	0.0689717195163007	11.3166705431347	1.08515387504977e-29	1.23869250960583e-27	protein_coding	HDAC4
5530	ENSG00000007384	967.468209301424	-0.457739713868821	0.0869829386381767	-5.26240801972537	1.42180799275273e-07	1.88374997965618e-06	protein_coding	RHBDF1
5531	ENSG00000205356	1004.7537952936	-0.190012587121961	0.108286556202407	-1.75472001128924	0.07930721138016	0.179661787598544	protein_coding	TECPR1
5532	ENSG00000110906	972.550104605872	0.833542153267696	0.102366389533543	8.14273275697161	3.86454622486286e-16	1.57990465608579e-14	protein_coding	KCTD10
5533	ENSG00000115109	1079.67450908932	-0.0965532398267256	0.0917180954223846	-1.05271745321437	0.292470507123285	0.464313589377852	protein_coding	EPB41L5
5534	ENSG00000213380	1009.94405743332	0.318467472708906	0.0789346327135063	4.03457217397571	5.47018745850949e-05	0.000409212642698276	protein_coding	COG8
5535	ENSG00000113593	987.988017515103	-0.744489208217415	0.129700446177176	-5.74006667024425	9.46392854377421e-09	1.56165551049988e-07	protein_coding	PPWD1
5536	ENSG00000168096	987.759726540559	-0.262316699229443	0.0955902794436794	-2.74417755399488	0.00606627173011453	0.0234404669481181	protein_coding	ANKS3
5537	ENSG00000085365	953.94478220313	-0.112389225637597	0.122293857764633	-0.919009569997388	0.358090566604238	0.53510448240239	protein_coding	SCAMP1
5538	ENSG00000165525	1013.4667351991	-0.86622245288495	0.110960542482499	-7.8065809116026	5.87602521655211e-15	2.17055002542384e-13	protein_coding	NEMF
5539	ENSG00000116191	1056.81472404957	-0.538314295136377	0.0975154998753177	-5.52029467956028	3.38431629678476e-08	5.0081687222578e-07	protein_coding	RALGPS2
5540	ENSG00000182973	984.652962644946	-0.302476138554642	0.102007416380663	-2.96523673755138	0.00302450085833246	0.0131222493641886	protein_coding	CNOT10
5541	ENSG00000183011	910.097772554451	0.132621429600451	0.132915677004939	0.99778620994063	0.318383038497343	0.492566747576059	protein_coding	NAA38
5542	ENSG00000220205	938.128335174059	0.232767926847059	0.0966941930048271	2.40725859137621	0.0160727845751162	0.0517243353689865	protein_coding	VAMP2
5543	ENSG00000196295	960.993259171175	-0.098610144439731	0.0963841057907353	-1.02309549516213	0.306262696690776	0.479361971031623	lncRNA	GARS1-DT
5544	ENSG00000167693	964.656114028058	0.246133206702976	0.103363920543888	2.38122940197948	0.0172549627572054	0.0547240636235275	protein_coding	NXN
5545	ENSG00000137343	1053.17505735506	-0.0229134296213798	0.0664741362896571	-0.344696913721991	0.730322238597579	0.849649069588262	protein_coding	ATAT1
5546	ENSG00000010295	1004.40063727097	-0.342887628212666	0.130463431823032	-2.62822787520858	0.00858309975700944	0.0311945146369123	protein_coding	IFFO1
5547	ENSG00000100605	1018.38318561114	0.0304236725359239	0.0846276414612084	0.359500418664858	0.719220764665024	0.841475863896037	protein_coding	ITPK1
5548	ENSG00000155438	1058.22392071727	-0.0590275868880056	0.113008345095618	-0.522329451316726	0.601440966819435	0.754308400283516	protein_coding	NIFK
5549	ENSG00000125741	1007.18718941902	0.329839869864999	0.0662197467024834	4.98098960340223	6.32599388287654e-07	7.40398190360959e-06	protein_coding	OPA3
5550	ENSG00000147324	993.992675431163	0.231363471095834	0.0975637577608472	2.37140795317625	0.0177204599292995	0.0559565141703243	protein_coding	MFHAS1
5551	ENSG00000109854	915.386499924034	0.199346351089099	0.324444721694766	0.614423159815315	0.538935735419201	0.705334354866333	protein_coding	HTATIP2
5552	ENSG00000211456	976.526410467389	-0.193398772440608	0.0929507109024117	-2.08065942221417	0.0374650907099947	0.101492215950351	protein_coding	SACM1L
5553	ENSG00000109846	1290.48204045329	4.95147832264393	0.270392705907706	18.3121741617322	6.61740361210645e-75	2.71294907522809e-72	protein_coding	CRYAB
5554	ENSG00000120992	990.8641734406	-0.567918132969451	0.111064548291834	-5.11340604814046	3.16401157867911e-07	3.94424192857351e-06	protein_coding	LYPLA1
5555	ENSG00000105229	1010.35563637502	0.23722076111979	0.121166615340147	1.95780628561628	0.0502527475921588	0.127300183025986	protein_coding	PIAS4
5556	ENSG00000163807	959.439517605236	-0.042457992191544	0.100191673539696	-0.423767671419541	0.671735257300736	0.80577226858608	protein_coding	KIAA1143
5557	ENSG00000181610	996.521837417641	0.313678453456199	0.0913214986421092	3.43488070301508	0.000592814737883194	0.00328241418875861	protein_coding	MRPS23
5558	ENSG00000107745	988.925197261964	0.111056675433542	0.0873572600653914	1.27129302533539	0.20362442269188	0.359894328478672	protein_coding	MICU1
5559	ENSG00000100034	961.225858920814	0.112453849459311	0.0821778905400288	1.36841976254592	0.171180721748962	0.318120950563033	protein_coding	PPM1F
5560	ENSG00000112742	885.440076392677	-0.383981855243759	0.146262482343722	-2.62529289186675	0.00865744597212022	0.0314019859634237	protein_coding	TTK
5561	ENSG00000196683	944.378642096362	0.451036864680268	0.18556512331719	2.43061226494217	0.015073335543139	0.0491161945228044	protein_coding	TOMM7
5562	ENSG00000168476	942.58947035974	-0.724727323202139	0.134131422859547	-5.40311366085354	6.54939293039332e-08	9.24986557097955e-07	protein_coding	REEP4
5563	ENSG00000143643	901.218767160532	-0.41014513526936	0.0978059562658034	-4.19345764745375	2.74734389924558e-05	0.000221829920164328	protein_coding	TTC13
5564	ENSG00000101003	892.021801120433	0.172729402248376	0.0963471525415633	1.79278159957931	0.0730078528167764	0.168472536847212	protein_coding	GINS1
5565	ENSG00000174579	964.504860042976	0.326071100931017	0.0953678197972718	3.41908939120306	0.000628310815627387	0.00345203307309965	protein_coding	MSL2
5566	ENSG00000127920	935.278679454244	-1.16708966725344	0.381328068396506	-3.06059208324496	0.00220899822299198	0.0100546552423535	protein_coding	GNG11
5567	ENSG00000135776	927.640540293644	0.141630030417946	0.113862380895163	1.24387026956998	0.213547312974495	0.372434702580084	protein_coding	ABCB10
5568	ENSG00000164543	1009.28478957303	-0.0970260567133001	0.112179241289015	-0.864919887123551	0.387082761416795	0.565101291645446	protein_coding	STK17A
5569	ENSG00000181045	1029.74212545713	0.2057739076245	0.0976708588991834	2.10680964561704	0.035134083067161	0.096352260214709	protein_coding	SLC26A11
5570	ENSG00000172590	1060.09455013748	-0.353529028315565	0.123610731815283	-2.86001889256556	0.0042361577085042	0.0174062787378798	protein_coding	MRPL52
5571	ENSG00000117479	1064.60428735362	-0.0161398025354513	0.0829495763132294	-0.194573658514001	0.845726726362229	0.933963637261999	protein_coding	SLC19A2
5572	ENSG00000164109	897.831397249789	-0.514330370285428	0.112026219929191	-4.59116062838257	4.4078792362915e-06	4.31077063727764e-05	protein_coding	MAD2L1
5573	ENSG00000135521	1051.28198811282	-0.631136816553541	0.105157623934963	-6.00181701465491	1.95121528827311e-09	3.6015202670294e-08	protein_coding	LTV1
5574	ENSG00000167977	1012.58449238517	0.261300233551375	0.105981117285437	2.46553575055846	0.0136808522036502	0.0454384123623744	protein_coding	KCTD5
5575	ENSG00000198853	964.659184128258	-0.30483813510174	0.157314475865376	-1.93776277373616	0.0526521714046701	0.132006839383905	protein_coding	RUSC2
5576	ENSG00000111652	957.775919740483	-0.111453960090273	0.102389393868403	-1.08853032408337	0.276361057148322	0.446311454253959	protein_coding	COPS7A
5577	ENSG00000129521	946.834560329503	0.154007950936824	0.12340717488349	1.24796593943767	0.212043530840071	0.370611450443905	protein_coding	EGLN3
5578	ENSG00000119900	878.504034698831	-0.784217490325037	0.151700262480954	-5.16951966660898	2.34696436816278e-07	2.9767075742258e-06	protein_coding	OGFRL1
5579	ENSG00000198420	995.081594162669	-0.138795093443284	0.101640066529308	-1.36555492516587	0.172078702481343	0.319198755533197	protein_coding	TCAF1
5580	ENSG00000135631	949.838786821327	0.57264002846265	0.115299944357954	4.96652475984606	6.81633539386995e-07	7.93005158452305e-06	protein_coding	RAB11FIP5
5581	ENSG00000164902	976.16902665517	0.392279600716649	0.0775782728404699	5.05656527728225	4.26874797971265e-07	5.16222335660473e-06	protein_coding	PHAX
5582	ENSG00000090447	978.848813654261	0.129905868350604	0.121789756946211	1.06664034486888	0.286134274789282	0.457324646967188	protein_coding	TFAP4
5583	ENSG00000124532	996.53467993846	-0.630117356886895	0.0957804514627576	-6.57876787239726	4.74362653750639e-11	1.11622862775858e-09	protein_coding	MRS2
5584	ENSG00000112578	1034.08087796717	-0.182076959102152	0.0808667344316654	-2.2515680938744	0.0243495792389306	0.072109833399816	protein_coding	BYSL
5585	ENSG00000176102	942.2882013622	-0.223063668597889	0.0918108897089191	-2.42959924803146	0.015115525831505	0.049237100033958	protein_coding	CSTF3
5586	ENSG00000151725	869.297565193727	-0.493084324592999	0.102015010835319	-4.83344873029494	1.34187849427668e-06	1.4661936640918e-05	protein_coding	CENPU
5587	ENSG00000117408	945.385990677674	0.138727267440283	0.0958710393251014	1.44701954226088	0.147891450336845	0.285656957535323	protein_coding	IPO13
5588	ENSG00000177150	1115.47347576623	0.15678747357791	0.0915445808816306	1.7126898399441	0.0867696152818244	0.192140735003678	protein_coding	FAM210A
5589	ENSG00000043355	876.618365196521	-0.60313292037152	0.160642430590296	-3.75450569413853	0.000173683896910078	0.00113430353853681	protein_coding	ZIC2
5590	ENSG00000151229	915.26281953459	-0.313831651906807	0.12381361764605	-2.53471029983121	0.0112540353526856	0.0389422802004247	protein_coding	SLC2A13
5591	ENSG00000085999	883.006456491271	0.175636361024286	0.0926143753023904	1.89642655852101	0.057903662758485	0.141659086869556	protein_coding	RAD54L
5592	ENSG00000091262	1211.02674526222	-0.275359796547441	0.0860872767795143	-3.19861199992061	0.00138090882247439	0.00676474815879805	protein_coding	ABCC6
5593	ENSG00000090470	975.551662411136	0.476056571164662	0.0851143684905182	5.59313990818947	2.22999449510501e-08	3.41833361823924e-07	protein_coding	PDCD7
5594	ENSG00000188064	923.516476938034	0.599705638318488	0.305463851372166	1.96326221785186	0.04961571317923	0.126037915876552	protein_coding	WNT7B
5595	ENSG00000119729	947.051028705843	-1.1084706013424	0.124579796122834	-8.89767551272495	5.70284602139961e-19	3.04584297231009e-17	protein_coding	RHOQ
5596	ENSG00000107036	960.125391463994	-0.54947354735079	0.0959274857306058	-5.72800947680295	1.01615891254322e-08	1.66263932694255e-07	protein_coding	RIC1
5597	ENSG00000101974	904.291537156443	-0.397775883088859	0.114592920769739	-3.47120817252005	0.000518122161438233	0.00292674167963208	protein_coding	ATP11C
5598	ENSG00000108599	942.801966359529	0.014547529129578	0.0998803770421817	0.14564952156152	0.884198072244412	0.959449673323032	protein_coding	AKAP10
5599	ENSG00000113369	925.330016515033	0.952834638278204	0.128584840686038	7.41016307361392	1.26144207047827e-13	4.1025760656404e-12	protein_coding	ARRDC3
5600	ENSG00000175066	913.737311958054	-0.324658316948118	0.101357326163997	-3.20310656600016	0.00135953662779887	0.00667792645325168	protein_coding	GK5
5601	ENSG00000107938	964.394417020256	-0.28134267530491	0.0868812720688902	-3.23824304830421	0.00120268303296905	0.00602749616454253	protein_coding	EDRF1
5602	ENSG00000198690	925.364349611529	0.0124803871348401	0.121895158459347	0.102386241525765	0.918450103951104	0.979798646317577	protein_coding	FAN1
5603	ENSG00000184203	975.677974543328	-0.16455747992501	0.0888053356984918	-1.85301343247784	0.0638804333826711	0.152487424545087	protein_coding	PPP1R2
5604	ENSG00000221829	902.682696391293	-0.621711198570847	0.104137409457267	-5.97010432476685	2.37101927910237e-09	4.32971324818769e-08	protein_coding	FANCG
5605	ENSG00000176225	896.616561047025	-0.140390755470928	0.102109020964352	-1.37491040600557	0.169159222749709	0.315322289211851	protein_coding	RTTN
5606	ENSG00000157107	1008.37849914224	0.335302362210442	0.13809224480258	2.42810421895741	0.0151779810418367	0.0494018419060474	protein_coding	FCHO2
5607	ENSG00000111615	973.87872589362	-0.0345541615832841	0.0969600091229634	-0.356375395339154	0.721559453083568	0.843149013569092	protein_coding	KRR1
5608	ENSG00000143155	929.966724478774	-0.104531972431424	0.0915761299303928	-1.14147619593533	0.253671812318311	0.420446367894397	protein_coding	TIPRL
5609	ENSG00000164096	1004.85808035843	0.307560919519737	0.0828015053173199	3.71443632988401	0.000203657136620828	0.0013025822748317	protein_coding	C4orf3
5610	ENSG00000066422	995.225351145879	0.472618351677865	0.118830164012835	3.97725910423567	6.97141892394858e-05	0.000507945086453805	protein_coding	ZBTB11
5611	ENSG00000095066	938.125305177149	-0.153798300325544	0.101725181330412	-1.51189998694615	0.130559307380878	0.260581481023218	protein_coding	HOOK2
5612	ENSG00000152804	1156.41394164551	0.796985421587716	0.0940664873396996	8.47257555934438	2.40025880596357e-17	1.09337610835661e-15	protein_coding	HHEX
5613	ENSG00000129534	912.651514000182	-0.180362897624111	0.154454914055073	-1.16773816312377	0.242912397935223	0.407908969603004	protein_coding	MIS18BP1
5614	ENSG00000213949	1019.05878575736	-0.129617342338001	0.13173615396838	-0.983916247996072	0.32515669410613	0.499570059447221	protein_coding	ITGA1
5615	ENSG00000137700	927.868552205797	-0.354865470795105	0.0930601960441088	-3.81328952527572	0.000137129311169265	0.000919290647055494	protein_coding	SLC37A4
5616	ENSG00000123843	1161.97936682073	-0.791787777818157	0.080490938779879	-9.83698028399797	7.80173822597043e-23	5.64907950949122e-21	protein_coding	C4BPB
5617	ENSG00000229180	1011.83738657942	-0.180997195600979	0.085537267666108	-2.11600394236926	0.0343444722755504	0.0945878417065683	transcribed_unprocessed_pseudogene	RABGEF1P1
5618	ENSG00000163728	939.852939071846	-0.0500286477045127	0.113060614263883	-0.442494037647327	0.658131743895962	0.795700196773893	protein_coding	TTC14
5619	ENSG00000164535	1025.02209763757	0.294118076634379	0.0771079766582768	3.8143664168214	0.000136532764989648	0.000916135482553868	protein_coding	DAGLB
5620	ENSG00000122591	943.187286501982	0.0612851010267496	0.118918326114736	0.51535455492049	0.606305282908132	0.758904931192858	protein_coding	FAM126A
5621	ENSG00000007520	952.274847895532	0.498519890343666	0.144874131666631	3.44105524298021	0.000579450215639506	0.00322182855917682	protein_coding	TSR3
5622	ENSG00000105341	957.819553557786	0.19414202920526	0.129677482977928	1.49711441606484	0.134363489281035	0.266202861829047	protein_coding	DMAC2
5623	ENSG00000174903	928.613539793213	0.824240729695498	0.097945741499648	8.41527887864793	3.9196129998325e-17	1.75526300306345e-15	protein_coding	RAB1B
5624	ENSG00000107874	886.858673334484	0.111112927224408	0.122463900054976	0.907311682663441	0.364241997932777	0.541549381601073	protein_coding	CUEDC2
5625	ENSG00000198742	1011.66917356603	0.582462305903345	0.0693909101380549	8.39392803386671	4.70163996814342e-17	2.08488675312195e-15	protein_coding	SMURF1
5626	ENSG00000149357	977.570013116821	0.328444040121053	0.119252664250743	2.75418618262869	0.00588382861799518	0.0228447732251362	protein_coding	LAMTOR1
5627	ENSG00000248092	904.116713436253	0.077550661140988	0.106378935915343	0.729003918620723	0.46599926546186	0.642198727936836	lncRNA	NNT-AS1
5628	ENSG00000128944	906.629647973589	-0.374072006554115	0.0975148760142381	-3.83605068112374	0.000125028617562219	0.00084931925320912	protein_coding	KNSTRN
5629	ENSG00000131558	907.835333446959	-0.00137149636107875	0.0990097412119257	-0.0138521356009115	0.988947948318687	1	protein_coding	EXOC4
5630	ENSG00000132005	931.857054037218	0.354065502019755	0.11511532170553	3.07574610203036	0.00209976563944683	0.00965103082788858	protein_coding	RFX1
5631	ENSG00000164976	1000.80208952952	0.58892952133313	0.0745573864289299	7.8990097365405	2.81127923669147e-15	1.06411854384415e-13	protein_coding	MYORG
5632	ENSG00000107672	948.824266093595	-0.630876151029252	0.0832673510745403	-7.57651279748886	3.54966704566228e-14	1.21700480995451e-12	protein_coding	NSMCE4A
5633	ENSG00000130762	1034.17953800505	-0.148546100469417	0.0942232372893457	-1.57653361042196	0.114902879225619	0.23735668217297	protein_coding	ARHGEF16
5634	ENSG00000107758	931.745671826718	-0.320008702276051	0.107049877663701	-2.98934206427927	0.00279578943031479	0.0122744854807848	protein_coding	PPP3CB
5635	ENSG00000075239	948.259215394151	0.0462587016276273	0.0860261719012662	0.537728235550447	0.590764683001129	0.745997067059861	protein_coding	ACAT1
5636	ENSG00000132294	957.111381464118	-0.000280789213416537	0.100769924653022	-0.0027864386560114	0.997776746493724	1	protein_coding	EFR3A
5637	ENSG00000111906	922.465804675593	-0.366004794912444	0.127103964936123	-2.87957024075827	0.00398217581356154	0.016507145198113	protein_coding	HDDC2
5638	ENSG00000092470	890.301949455134	-0.0595120587917407	0.166284771859289	-0.357892416282714	0.720423826270694	0.842375541700303	protein_coding	WDR76
5639	ENSG00000181061	1068.82242674611	-0.25502344498449	0.144583608711411	-1.76384755683832	0.0777576482674279	0.177031468643412	protein_coding	HIGD1A
5640	ENSG00000121749	977.654585253943	-0.26479947069067	0.10622817184935	-2.49274242492096	0.0126760764682185	0.0428045514891999	protein_coding	TBC1D15
5641	ENSG00000100815	942.307098621485	0.498959242379323	0.105933804581578	4.71010405366006	2.4759035426289e-06	2.55653069595041e-05	protein_coding	TRIP11
5642	ENSG00000137992	924.269689013032	0.458189070052906	0.101757068056995	4.5027738986767	6.70722295191773e-06	6.28975018313213e-05	protein_coding	DBT
5643	ENSG00000006025	942.664749048174	0.160983438803821	0.0752707236042298	2.13872580327864	0.0324578815838028	0.0905399153944735	protein_coding	OSBPL7
5644	ENSG00000049323	846.690268173684	-1.0595104113446	0.178375149722707	-5.93978708913018	2.8539248113431e-09	5.14059674558013e-08	protein_coding	LTBP1
5645	ENSG00000068097	961.557136033959	-0.00313983880616829	0.084209719858045	-0.0372859428990052	0.970257013641382	1	protein_coding	HEATR6
5646	ENSG00000267432	906.033696754636	0.389873800941354	0.322254409414374	1.2098323236286	0.226343240244215	0.388375326398763	lncRNA	DNAH17-AS1
5647	ENSG00000103485	1168.51683349152	0.137703687649768	0.0787912674059325	1.74770240641413	0.0805155719175903	0.181648805564563	protein_coding	QPRT
5648	ENSG00000185499	898.458989353192	-1.76333332977948	0.557018575322093	-3.1656634229116	0.00154729717644909	0.00745180777830577	protein_coding	MUC1
5649	ENSG00000123607	1063.36221387528	-0.565330035645115	0.0927404574198419	-6.09582970985177	1.08871263909974e-09	2.09176551147956e-08	protein_coding	TTC21B
5650	ENSG00000112208	996.373206871624	-0.0501067258252386	0.0996080595516408	-0.503038871059036	0.614936943269166	0.765593864186436	protein_coding	BAG2
5651	ENSG00000153310	947.264802281596	0.659468236894299	0.099206627358457	6.64742119003284	2.98272596068778e-11	7.16346429568481e-10	protein_coding	CYRIB
5652	ENSG00000048028	904.503665986545	-0.0941818634832675	0.0996105188041415	-0.945501184151566	0.344403066556433	0.520124751547404	protein_coding	USP28
5653	ENSG00000125037	976.631748605259	-0.127706062699425	0.0715773083508943	-1.78416967111099	0.0743960989363232	0.171011738753731	protein_coding	EMC3
5654	ENSG00000181291	813.495174533073	-0.682300706091328	0.159883086037206	-4.26749772601056	1.97677785531429e-05	0.000164400142321395	protein_coding	TMEM132E
5655	ENSG00000160352	873.713789156768	-0.450338034666193	0.166532364772067	-2.70420728897095	0.00684675626630188	0.0259634420791448	protein_coding	ZNF714
5656	ENSG00000145220	1069.06296823482	0.0728900244812041	0.127385780928802	0.572199062954627	0.567187122254181	0.727498728705093	protein_coding	LYAR
5657	ENSG00000146828	976.665801747321	0.113153368488091	0.131041712477284	0.863491222367126	0.387867443428971	0.565973809070106	protein_coding	SLC12A9
5658	ENSG00000206573	972.402561755077	-0.0712574305446712	0.0962315856704741	-0.740478607394854	0.459009637052094	0.635699587211286	lncRNA	THUMPD3-AS1
5659	ENSG00000100982	959.670528328306	0.164827641040024	0.0939732817865285	1.75398408895041	0.0794332335360176	0.179905272468596	protein_coding	PCIF1
5660	ENSG00000055211	925.181727848048	-0.326321642668829	0.0908846585856484	-3.59050303700385	0.000330040384600706	0.00198528942239251	protein_coding	GINM1
5661	ENSG00000108591	933.222077645124	-0.459829597724342	0.0813434829942579	-5.65293715978208	1.57728984506919e-08	2.49384860457762e-07	protein_coding	DRG2
5662	ENSG00000031003	953.509842757222	-0.125386443199451	0.0916790621289299	-1.36766716726572	0.171416281550085	0.318375773568139	protein_coding	FAM13B
5663	ENSG00000117569	971.205776346699	0.202390218527807	0.130955260405625	1.54549132200506	0.122227466348245	0.248075793004624	protein_coding	PTBP2
5664	ENSG00000166025	854.493672725256	-0.489599258570384	0.22689958596946	-2.15777942687071	0.0309449851559272	0.087251446401367	protein_coding	AMOTL1
5665	ENSG00000151292	958.98818651303	-0.039202967905824	0.0952515674018178	-0.41157294284142	0.680652466823403	0.811851827745271	protein_coding	CSNK1G3
5666	ENSG00000164284	940.862148741885	-0.280764938686107	0.114521977975888	-2.45162495137153	0.0142212801869491	0.0469355663088872	protein_coding	GRPEL2
5667	ENSG00000040633	950.890072505612	0.269265550485292	0.0997409697860687	2.69964840990449	0.00694127888007767	0.0262500643940887	protein_coding	PHF23
5668	ENSG00000161654	965.901699020703	-0.365209576990287	0.118081595709669	-3.09285773786661	0.00198239141773733	0.00920108343881823	protein_coding	LSM12
5669	ENSG00000171262	927.350103511432	-0.203223040278548	0.0951481376750895	-2.13585935830411	0.0326908791334662	0.0910154098342357	protein_coding	FAM98B
5670	ENSG00000162623	999.106755327641	0.243047931763126	0.081917118613452	2.96699805702412	0.00300722859471803	0.0130531479175444	protein_coding	TYW3
5671	ENSG00000099968	903.227815584377	-0.228596039446772	0.0925621760703659	-2.46964850170542	0.0135245870533424	0.0450353342419164	protein_coding	BCL2L13
5672	ENSG00000188021	913.733660898556	0.130494421171747	0.107543616865706	1.21340926570008	0.224973385528555	0.386721579375686	protein_coding	UBQLN2
5673	ENSG00000165029	1216.81775788152	0.71202310745938	0.152588344524315	4.6663007563197	3.06670729849744e-06	3.11138780218416e-05	protein_coding	ABCA1
5674	ENSG00000133393	990.016166771462	0.0142842219692556	0.10580054350953	0.135010856234108	0.892603290890068	0.964409756064144	protein_coding	CEP20
5675	ENSG00000204348	969.432072378082	-0.497942603815638	0.0953910123176234	-5.22001592935861	1.78907741902453e-07	2.32173274689995e-06	protein_coding	DXO
5676	ENSG00000134825	984.186201458564	0.0126279222430611	0.138867019474789	0.0909353588117714	0.92754395430487	0.98411534631622	protein_coding	TMEM258
5677	ENSG00000124299	971.085959566187	0.234893492703491	0.136019930370144	1.72690496212053	0.0841847331246011	0.187989966382116	protein_coding	PEPD
5678	ENSG00000132326	1060.57358962121	1.18530653241321	0.082655703694036	14.3402872329394	1.22547198965478e-46	2.90008444511148e-44	protein_coding	PER2
5679	ENSG00000143493	927.763797707263	-0.199025247312687	0.0959365174905817	-2.07455151092206	0.0380281200318325	0.102554980535025	protein_coding	INTS7
5680	ENSG00000002822	950.684365856482	-0.0841272471246271	0.154755199490119	-0.543614995824414	0.586706438320347	0.743032153090353	protein_coding	MAD1L1
5681	ENSG00000060069	961.036986235734	0.351926017237185	0.0873323170471776	4.02973411374248	5.5839977972637e-05	0.000416659851019615	protein_coding	CTDP1
5682	ENSG00000164574	927.47436458436	0.18168323712601	0.103330388578179	1.7582749820838	0.0787007323550027	0.178635442715956	protein_coding	GALNT10
5683	ENSG00000137055	949.570160385607	-0.0927695770663645	0.136913109599995	-0.677579943494089	0.498038066396809	0.671930105987407	protein_coding	PLAA
5684	ENSG00000150347	990.770913839455	0.338481182174321	0.0752614561816905	4.49740410758444	6.87881688319442e-06	6.43009619464166e-05	protein_coding	ARID5B
5685	ENSG00000128626	909.293818947487	0.384598691574242	0.136768581770597	2.81203977255049	0.00492284157888176	0.019753801030892	protein_coding	MRPS12
5686	ENSG00000164251	1103.98197681105	-0.0915680570608255	0.108181187051468	-0.846432356277076	0.397311594620826	0.575688459411824	protein_coding	F2RL1
5687	ENSG00000122687	923.596064847032	-0.0558151875382974	0.102780142412511	-0.543054195374451	0.587092488567441	0.743294687365538	protein_coding	MRM2
5688	ENSG00000120784	900.081861826607	0.226726026929487	0.105386382540888	2.15137877838745	0.0314463148214056	0.0883020771581588	protein_coding	ZFP30
5689	ENSG00000169031	864.973497347349	-1.3374369556546	0.203936052734141	-6.55811926201267	5.44906237629875e-11	1.27296394582106e-09	protein_coding	COL4A3
5690	ENSG00000111450	956.871390325751	-0.213959260707083	0.0904599474358965	-2.36523750866319	0.0180185112947054	0.0567131084306103	protein_coding	STX2
5691	ENSG00000204160	957.550560862039	0.221392219308344	0.114807594116569	1.9283760888113	0.0538083637779359	0.13423370409005	protein_coding	ZDHHC18
5692	ENSG00000118007	935.255235916736	0.0963481800682259	0.106058836932081	0.908440850901712	0.363645350992597	0.540795426183646	protein_coding	STAG1
5693	ENSG00000224531	973.260049168123	0.00962542227358712	0.0889370758192227	0.108227330221112	0.91381536590077	0.977254317494192	protein_coding	SMIM13
5694	ENSG00000144645	936.994853227515	0.266783507157035	0.0919768161130911	2.90055166542195	0.00372506423921325	0.0156274054797154	protein_coding	OSBPL10
5695	ENSG00000256525	983.179291415612	-0.0604753637608017	0.0829575308421358	-0.728991848562651	0.466006648738555	0.642198727936836	protein_coding	POLG2
5696	ENSG00000125356	916.061939198001	0.122085552511563	0.372870219107791	0.3274210335266	0.743349459966027	0.859162455439262	protein_coding	NDUFA1
5697	ENSG00000273142	1006.59747951789	-0.463115011198372	0.121068002499184	-3.8252469821784	0.000130641047447029	0.000881478815273094	lncRNA	LINC02604
5698	ENSG00000215012	933.82876184658	-0.374485591983759	0.0819800049600739	-4.56801133600982	4.92373409549472e-06	4.75514439454746e-05	protein_coding	RTL10
5699	ENSG00000119523	1059.65907087576	-0.307842227816312	0.110067209045473	-2.79685685215414	0.00516023905059749	0.020533730455884	protein_coding	ALG2
5700	ENSG00000119616	967.628468717608	-0.0530106596282619	0.105397520232716	-0.502959268028465	0.614992909964062	0.765630795228344	protein_coding	FCF1
5701	ENSG00000114742	946.662531347094	-0.103026913467794	0.0987090622122467	-1.04374321018533	0.296604212346891	0.468909157777172	protein_coding	WDR48
5702	ENSG00000139631	916.022048749904	-0.335301576631906	0.0924437410849375	-3.62708792068282	0.000286635713748724	0.00175613394144346	protein_coding	CSAD
5703	ENSG00000178971	964.333752985665	-1.23669807470864	0.0731643623411954	-16.9030117277782	4.2750257623367e-64	1.43031551597812e-61	protein_coding	CTC1
5704	ENSG00000173221	1104.68877032114	-0.222652166726704	0.102635715341305	-2.16934393633148	0.0300565819132494	0.085196901970091	protein_coding	GLRX
5705	ENSG00000148356	970.444782401728	-0.40082579401671	0.0825116601984481	-4.85780789106276	1.18692484324645e-06	1.31016338025096e-05	protein_coding	LRSAM1
5706	ENSG00000149313	957.128899702916	-0.492898136107213	0.110082391739603	-4.47753839935775	7.55086489364252e-06	7.00416110019587e-05	protein_coding	AASDHPPT
5707	ENSG00000185278	897.318923060493	0.164912915498099	0.11465668883347	1.43831918727064	0.150343510215317	0.288837821227108	protein_coding	ZBTB37
5708	ENSG00000118762	894.04327784647	-0.864760532184871	0.118823001517733	-7.27771997962715	3.39509116847405e-13	1.04686773021126e-11	protein_coding	PKD2
5709	ENSG00000048544	980.294649042949	-0.126565734104418	0.114932149878283	-1.10122132265389	0.270800343716979	0.440434508851418	protein_coding	MRPS10
5710	ENSG00000135763	918.42770582448	-0.244596882970355	0.0956755073573206	-2.55652559078527	0.0105723294261831	0.0370145976590494	protein_coding	URB2
5711	ENSG00000108826	1010.40121355901	-0.285618896939662	0.0890528898386513	-3.20729509684812	0.00133989473722572	0.0066003817923788	protein_coding	MRPL27
5712	ENSG00000151502	929.123505153525	0.117265975421685	0.0836851178826733	1.401276336685	0.161131454529453	0.304757269554471	protein_coding	VPS26B
5713	ENSG00000239305	1073.86723747903	-0.10227611988102	0.111237412713757	-0.919439938289502	0.357865507532853	0.534901579972112	protein_coding	RNF103
5714	ENSG00000172269	981.112670070746	-0.311710451003363	0.0783967284706654	-3.97606452570274	7.00651217481206e-05	0.000509863890961074	protein_coding	DPAGT1
5715	ENSG00000184708	925.958966570232	0.085467884624537	0.0768669727842676	1.11189346384706	0.266183959324696	0.435114431853948	protein_coding	EIF4ENIF1
5716	ENSG00000065559	950.309075277794	0.037425189824117	0.0849221892023745	0.440699776767773	0.659430358226	0.796253733228588	protein_coding	MAP2K4
5717	ENSG00000165359	804.507916047183	-0.85207346751202	0.14046086768395	-6.06626942835969	1.30915444204899e-09	2.48739343989309e-08	protein_coding	INTS6L
5718	ENSG00000136856	1116.6447032731	-0.205053652246222	0.110619243083345	-1.85368880251446	0.0637836946125249	0.152293969549781	protein_coding	SLC2A8
5719	ENSG00000136715	964.253193419422	0.221054063099242	0.079329560147756	2.78652828387697	0.00532759686155466	0.0210843901354362	protein_coding	SAP130
5720	ENSG00000180992	975.399395899456	0.104553620674805	0.123958823460045	0.843454445245723	0.398974333092587	0.577480123958161	protein_coding	MRPL14
5721	ENSG00000107625	901.576283952022	-0.131050652150373	0.105799495482662	-1.23866991569775	0.215467764275206	0.374549757093025	protein_coding	DDX50
5722	ENSG00000126217	1086.13584257453	-0.164981958509627	0.0576273326340147	-2.86291159018952	0.00419767672172999	0.0172798718733017	protein_coding	MCF2L
5723	ENSG00000159921	932.801538847325	0.378240204884756	0.08419536307351	4.49241135232731	7.04212346666718e-06	6.57415426131328e-05	protein_coding	GNE
5724	ENSG00000243943	986.810799549673	-0.296530196234429	0.0933273175910848	-3.17731403717914	0.00148645984043058	0.00719674355025604	protein_coding	ZNF512
5725	ENSG00000114030	954.874139966513	-0.321006789502339	0.0871342736401279	-3.68404734545817	0.00022955957309143	0.00144820547324347	protein_coding	KPNA1
5726	ENSG00000196975	997.893987501626	0.039321664940071	0.0854345525495856	0.460254823916225	0.64533332356347	0.787208213154199	protein_coding	ANXA4
5727	ENSG00000131148	1004.14218822656	-0.136024249672904	0.0678340535923746	-2.00525020206362	0.0449363056031762	0.117016101583222	protein_coding	EMC8
5728	ENSG00000187957	872.220076691241	-1.04827544845165	0.415185814192819	-2.52483445391709	0.0115752802331503	0.0398639519483704	protein_coding	DNER
5729	ENSG00000114331	922.653363205865	0.327224545484541	0.133337844426892	2.45410106103789	0.0141237282044406	0.046665524853703	protein_coding	ACAP2
5730	ENSG00000168434	995.546568818773	0.115675617443195	0.0692194355691203	1.67114361005856	0.0946933152539622	0.205341254780427	protein_coding	COG7
5731	ENSG00000162378	878.725433260727	0.306490812874482	0.0949239755658169	3.2288029557082	0.00124309513611449	0.00619801528297716	protein_coding	ZYG11B
5732	ENSG00000188735	946.820426194203	-0.0619957508256725	0.073926285218546	-0.838615800082425	0.401684941406244	0.580490779190395	protein_coding	TMEM120B
5733	ENSG00000112667	875.402678265767	0.0422792884522451	0.190625995331186	0.22179183053597	0.824475939375342	0.918967859212616	protein_coding	DNPH1
5734	ENSG00000015133	933.218944416414	0.520475492337038	0.0820310340404133	6.34486080086009	2.2262664839674e-10	4.78244758784672e-09	protein_coding	CCDC88C
5735	ENSG00000126107	988.129477025816	-0.279408529728027	0.0745758959039293	-3.74663322969622	0.000179223834202008	0.0011639552355984	protein_coding	HECTD3
5736	ENSG00000115685	901.285103216706	0.0237594900980264	0.0972622462194699	0.244282761518932	0.807011833438715	0.906019585791257	protein_coding	PPP1R7
5737	ENSG00000136986	941.969994138388	-0.0975533724955884	0.0729307129757859	-1.33761715078773	0.181021270678985	0.330811598877693	protein_coding	DERL1
5738	ENSG00000163904	921.332743615272	0.189607899031133	0.0752773951028367	2.51878932277225	0.011775909280122	0.040411832978754	protein_coding	SENP2
5739	ENSG00000115808	912.677021302464	0.260180850959828	0.0952647578358246	2.73113433414918	0.00631167390053857	0.0242571861833394	protein_coding	STRN
5740	ENSG00000124608	900.769438336515	-0.544913732537244	0.0775117888002533	-7.03007556620166	2.06421712919824e-12	5.77187629171013e-11	protein_coding	AARS2
5741	ENSG00000111110	1046.08829919999	0.240844452419223	0.0863030871907896	2.79068177348963	0.00525971569364972	0.0208696570897977	protein_coding	PPM1H
5742	ENSG00000273559	984.434876225478	-0.507911469269758	0.0770987632438686	-6.58780307101944	4.46382157773508e-11	1.05379495932452e-09	protein_coding	CWC25
5743	ENSG00000082269	1058.59291489878	0.0584495695804791	0.125133816573138	0.467096514604559	0.640430827721578	0.783821999352203	protein_coding	FAM135A
5744	ENSG00000075142	860.732822870163	-0.222960486837132	0.229821899381935	-0.97014465304109	0.331974394109879	0.507073643995914	protein_coding	SRI
5745	ENSG00000116918	902.933368710108	-0.094857686188449	0.100570805627184	-0.943193062806776	0.345582161092401	0.521499587592805	protein_coding	TSNAX
5746	ENSG00000105707	1203.40583576205	0.0984512035669152	0.115871390330176	0.849659292827836	0.395514536561821	0.573913080892732	protein_coding	HPN
5747	ENSG00000131591	875.60500818862	-0.20376931148665	0.109765774698447	-1.85640116007428	0.0633963995111425	0.151568164022204	protein_coding	C1orf159
5748	ENSG00000106460	896.7211912642	-0.262537485133761	0.104144542349287	-2.52089527892153	0.0117056683004986	0.0402134536635092	protein_coding	TMEM106B
5749	ENSG00000119321	936.836109457022	-0.319257867462161	0.0818908210838181	-3.89857939188801	9.67586774414398e-05	0.000677520226837967	protein_coding	FKBP15
5750	ENSG00000188352	892.271552468591	-0.530771123033891	0.0837074222758575	-6.34078924667799	2.28591067883594e-10	4.90695339524753e-09	protein_coding	FOCAD
5751	ENSG00000164934	1019.36418496328	-0.827990425146794	0.0964847292514123	-8.58156965947722	9.35871853350843e-18	4.41513094122145e-16	protein_coding	DCAF13
5752	ENSG00000134278	895.313981781517	-0.1435626460323	0.0950028972439144	-1.51113966202221	0.130752871430173	0.260896255935664	protein_coding	SPIRE1
5753	ENSG00000136631	908.115928761262	-0.540986989745903	0.0850045436539643	-6.36421262312927	1.96294065730608e-10	4.25128546524296e-09	protein_coding	VPS45
5754	ENSG00000166068	958.947622601498	0.229073593950095	0.0972460238988789	2.35560884410346	0.0184923786026685	0.0578978333189712	protein_coding	SPRED1
5755	ENSG00000204172	860.244832376223	-0.703702020482244	0.126747012234317	-5.55202058081901	2.82386338138029e-08	4.24133205909275e-07	protein_coding	AGAP9
5756	ENSG00000184160	1135.73887765083	0.427733274134391	0.224982866175867	1.90118154953202	0.0572782369141513	0.140577986517463	protein_coding	ADRA2C
5757	ENSG00000103591	875.410961073661	0.341964199630387	0.123866109811969	2.76075675702978	0.0057667608935963	0.0224921447260888	protein_coding	AAGAB
5758	ENSG00000170836	982.576357504954	0.876941932095023	0.0855919585318727	10.2456112365798	1.23839627296015e-24	1.00690610931072e-22	protein_coding	PPM1D
5759	ENSG00000135457	906.960548887251	-0.00868608668053082	0.0898369085020597	-0.096687283938891	0.922974738460843	0.982086148819938	protein_coding	TFCP2
5760	ENSG00000118965	984.739802251965	-0.637748145078748	0.128285496392055	-4.97131915154087	6.6498876974167e-07	7.76122418189276e-06	protein_coding	WDR35
5761	ENSG00000073536	928.157040118907	0.0399426810350359	0.109614793915186	0.364391334493969	0.715565805413301	0.838649116764792	protein_coding	NLE1
5762	ENSG00000129472	1041.95661369276	-0.281552431335285	0.0914173308661541	-3.0798583667632	0.00207099053725459	0.00953835325291242	protein_coding	RAB2B
5763	ENSG00000092421	936.644403233151	0.0394526813837319	0.06654602862806	0.592863048285591	0.553272809238412	0.716463427854423	protein_coding	SEMA6A
5764	ENSG00000198824	921.890173103364	-0.335844776589688	0.134112944381223	-2.5041935969658	0.0122730857803819	0.0417391028035233	protein_coding	CHAMP1
5765	ENSG00000146592	834.915507524081	-0.515315528075163	0.104610903261256	-4.92602120821201	8.39208930110564e-07	9.62478074769831e-06	protein_coding	CREB5
5766	ENSG00000177830	940.328747835539	0.270651380800004	0.140139922551613	1.93129392304554	0.0534467144777723	0.13355025882213	protein_coding	CHID1
5767	ENSG00000187678	1204.09302570742	0.0513149907215959	0.0599918979381783	0.855365349075571	0.392348920267465	0.570625180930618	protein_coding	SPRY4
5768	ENSG00000116138	980.088958033714	0.0283504245730927	0.0934140881624046	0.303491958555589	0.761514974820681	0.872512414370414	protein_coding	DNAJC16
5769	ENSG00000106355	923.632879558542	-0.0116569240158819	0.109946408910294	-0.106023690372579	0.915563555923003	0.978223289079862	protein_coding	LSM5
5770	ENSG00000089775	880.557342247148	0.00932929813015113	0.115285833115557	0.0809231965284049	0.935503032299592	0.987977006899954	protein_coding	ZBTB25
5771	ENSG00000116731	924.482802751084	0.626817287168517	0.0799855723628691	7.83662939017111	4.62801425479694e-15	1.73151978057364e-13	protein_coding	PRDM2
5772	ENSG00000138709	995.117865535878	-0.179177539229643	0.0949045701996547	-1.88797587779703	0.0590291888888371	0.143772205687915	protein_coding	LARP1B
5773	ENSG00000117155	863.744375324425	0.00468355415188791	0.11442621474174	0.040930779388785	0.967351079597398	1	protein_coding	SSX2IP
5774	ENSG00000197535	877.587574838905	-0.0601814313640733	0.0965936693113701	-0.623037014673065	0.533260198241314	0.700805356919417	protein_coding	MYO5A
5775	ENSG00000176153	1189.57816025228	0.544847906867082	0.114206745349109	4.77071564557402	1.83572536721597e-06	1.95229426338775e-05	protein_coding	GPX2
5776	ENSG00000198373	1026.72606865582	0.00729477659450307	0.0879533930052765	0.082939115197812	0.933899951738445	0.987394565951207	protein_coding	WWP2
5777	ENSG00000162063	869.111943206751	0.062838643617756	0.0858920569927347	0.731600171399683	0.464412643594371	0.640821200746383	protein_coding	CCNF
5778	ENSG00000183963	984.127403758254	-0.14242160538752	0.0839485700987837	-1.69653402338991	0.0897847924673447	0.197137794307873	protein_coding	SMTN
5779	ENSG00000126391	963.533703921138	0.228898805359791	0.102732694259774	2.22810086904748	0.0258737893593166	0.0756386723582391	protein_coding	FRMD8
5780	ENSG00000069020	880.227012836977	1.24896844043613	0.0920174361792009	13.5731714802812	5.77673801705283e-42	1.13614385270523e-39	protein_coding	MAST4
5781	ENSG00000141971	908.793334482572	0.177981011659128	0.125430659128754	1.41895939075336	0.155910855697924	0.297006098668532	protein_coding	MVB12A
5782	ENSG00000100580	884.964120847158	-0.311737030287163	0.107493963982871	-2.90004218596719	0.00373112440481335	0.0156469628548202	protein_coding	TMED8
5783	ENSG00000146576	941.795020497676	0.498897462345334	0.108837864997079	4.58385932468194	4.56471399494673e-06	4.44677693992334e-05	protein_coding	INTS15
5784	ENSG00000095380	1000.11292731295	-0.209624775542438	0.0929631073025343	-2.25492436327721	0.0241380767815972	0.0715927388382648	protein_coding	NANS
5785	ENSG00000112651	967.21768682342	-0.319933750648457	0.101439116285914	-3.15394851968838	0.00161077497550225	0.00769852381938357	protein_coding	MRPL2
5786	ENSG00000172081	895.697654631177	0.309017929313615	0.0838839901577416	3.68387255699825	0.000229717125778518	0.00144842601578735	protein_coding	MOB3A
5787	ENSG00000197989	969.041345834768	-0.0836935696202845	0.11568900698696	-0.723435802588557	0.469412181796135	0.645287936827153	lncRNA	SNHG12
5788	ENSG00000109103	846.521548168445	0.793071332014597	0.11891066562949	6.66947180739617	2.56725689818699e-11	6.22730948270225e-10	protein_coding	UNC119
5789	ENSG00000132031	1173.76472046232	0.181763970430986	0.0954658568036064	1.9039683559842	0.0569143055287973	0.139902074943073	protein_coding	MATN3
5790	ENSG00000106635	942.074270603358	-0.355621591528846	0.0861288703358763	-4.12894758914206	3.6442745418347e-05	0.000285231361558818	protein_coding	BCL7B
5791	ENSG00000101190	913.220958608186	0.0469458589342664	0.0867914308595752	0.540904308977493	0.588573540734038	0.744211136791544	protein_coding	TCFL5
5792	ENSG00000136243	907.749536640078	-0.799564053294381	0.095187844209508	-8.39985462360661	4.47031721843504e-17	1.99267984064636e-15	protein_coding	NUP42
5793	ENSG00000115816	938.861676550989	0.115402475606117	0.108683534982756	1.06182114544238	0.288316888386211	0.459783454460572	protein_coding	CEBPZ
5794	ENSG00000139197	901.197656777176	0.063368726320362	0.0943971150978453	0.671299395693168	0.502029819559579	0.675499652740731	protein_coding	PEX5
5795	ENSG00000181192	865.084460933034	-0.124036929903607	0.0895512444955446	-1.38509442947806	0.166023595024845	0.311319642078412	protein_coding	DHTKD1
5796	ENSG00000164045	876.271308705111	0.0707788812780677	0.119373141789596	0.592921323984424	0.553233806445687	0.716444794146063	protein_coding	CDC25A
5797	ENSG00000173145	961.144567981953	-1.02785916274	0.0997504934061154	-10.3043015391941	6.73793454222721e-25	5.58768657137179e-23	protein_coding	NOC3L
5798	ENSG00000168014	902.885501887498	0.0282427006612488	0.0979242676026766	0.288413703289998	0.773030079481205	0.881592980939363	protein_coding	C2CD3
5799	ENSG00000103942	883.583538023545	0.217080480940004	0.0844412098504716	2.57078837838077	0.0101467309024472	0.0358001107181752	protein_coding	HOMER2
5800	ENSG00000012232	895.645248778746	0.0655855605089476	0.0892530255964413	0.734827307765381	0.462444673854054	0.639049917072753	protein_coding	EXTL3
5801	ENSG00000172500	905.642452931086	-0.208688585709062	0.103501680744496	-2.01628209520799	0.0437704860938258	0.114585062435388	protein_coding	FIBP
5802	ENSG00000037637	894.911805375502	0.421767926860266	0.0841445580701055	5.01242072611359	5.37495216106902e-07	6.37547300343916e-06	protein_coding	FBXO42
5803	ENSG00000165030	1071.73628363152	-0.011277272174739	0.0698977127291455	-0.161339645239016	0.871825899870797	0.951023395796701	protein_coding	NFIL3
5804	ENSG00000132549	923.163984986036	0.619959739891722	0.12079967869898	5.13213070240522	2.86480441622201e-07	3.58815520427669e-06	protein_coding	VPS13B
5805	ENSG00000143228	845.329486044032	-0.766455890776309	0.106283269405243	-7.21144442644048	5.53614421647531e-13	1.66129985415632e-11	protein_coding	NUF2
5806	ENSG00000008283	875.613546161083	-0.313171933824231	0.143425307709721	-2.18351934414575	0.0289975859965439	0.0827673792103744	protein_coding	CYB561
5807	ENSG00000151491	984.102193387593	0.349035169729521	0.0943545835135116	3.69918616279556	0.000216291912876717	0.00137385480025375	protein_coding	EPS8
5808	ENSG00000114544	958.529109032023	0.203201854558767	0.0960818089140255	2.11488373143133	0.0344398580830949	0.0947698420384503	protein_coding	SLC41A3
5809	ENSG00000204178	966.075505006958	0.109501485903227	0.0838164877388449	1.30644326501024	0.191401860905289	0.344589644187973	protein_coding	MACO1
5810	ENSG00000133789	913.17250050225	0.49198446937802	0.0912250440455001	5.39308557782263	6.92579466090521e-08	9.73423616560255e-07	protein_coding	SWAP70
5811	ENSG00000136521	917.257007891703	-0.065555999477709	0.114031904491495	-0.574891735519497	0.56536451961506	0.726516264529595	protein_coding	NDUFB5
5812	ENSG00000110987	879.482014057839	-0.189020050931514	0.0860823560935632	-2.19580480262492	0.0281059177722454	0.0808086778461595	protein_coding	BCL7A
5813	ENSG00000132688	1013.43472133397	0.00418405062242557	0.11051877652231	0.037858278512348	0.969800678107931	1	protein_coding	NES
5814	ENSG00000167363	968.438121531615	-0.290246385549219	0.0985720860074889	-2.94450891023213	0.00323467632400743	0.0139035674009463	protein_coding	FN3K
5815	ENSG00000135750	842.328884065359	-0.824042021996151	0.234095660587185	-3.52010806150441	0.000431371011368367	0.00250076626148385	protein_coding	KCNK1
5816	ENSG00000064012	976.170253967969	-0.565300926801129	0.12429072624417	-4.54821484983997	5.41028867458825e-06	5.18035140591825e-05	protein_coding	CASP8
5817	ENSG00000146376	1080.71139172334	-0.0466048649415492	0.125840811988556	-0.370347776727533	0.711123379804623	0.835157528317651	protein_coding	ARHGAP18
5818	ENSG00000177706	950.03838641511	0.090164911540634	0.130343160996829	0.691750229556175	0.489094197091258	0.663461361214108	protein_coding	FAM20C
5819	ENSG00000170802	1025.21569738019	0.346291937079666	0.14772600434572	2.34415016241315	0.019070491685194	0.0593948076153035	protein_coding	FOXN2
5820	ENSG00000141627	904.847105945917	0.325345013286591	0.0794791676187166	4.09346276558105	4.24978347777821e-05	0.000327342411937465	protein_coding	DYM
5821	ENSG00000162910	877.300126245885	-0.337227921277255	0.148728767971835	-2.26740210300886	0.0233656731448319	0.069792510405312	protein_coding	MRPL55
5822	ENSG00000125249	919.734254549388	0.371082415911288	0.0849250130128143	4.36953028026378	1.24514074563265e-05	0.000108481163794897	protein_coding	RAP2A
5823	ENSG00000168303	971.119842081179	-0.0842050707128593	0.114390868101117	-0.736117070450289	0.461659455010675	0.638468121819561	protein_coding	MPLKIP
5824	ENSG00000140199	951.653774778278	0.155130607653849	0.0749669272854075	2.06932060938352	0.0385160109260458	0.103510668085619	protein_coding	SLC12A6
5825	ENSG00000168743	854.047242384186	-0.303871825668085	0.11423834372908	-2.65998101643286	0.00781450558471318	0.0289064212174141	protein_coding	NPNT
5826	ENSG00000138802	936.355375211378	0.0280095687088152	0.115527412417865	0.242449546151903	0.808431847010905	0.90720943213854	protein_coding	SEC24B
5827	ENSG00000117593	871.629121249442	-0.350494638076191	0.0940777753726246	-3.7255838234689	0.00019486368248471	0.00125370340009503	protein_coding	DARS2
5828	ENSG00000116670	875.465414880302	0.197834332416501	0.103809554706549	1.90574300193988	0.0566835571993105	0.139605008512982	protein_coding	MAD2L2
5829	ENSG00000064933	952.883102638905	-0.655610644361035	0.0985901286124267	-6.64986093017835	2.93370083438407e-11	7.06138879002374e-10	protein_coding	PMS1
5830	ENSG00000133119	878.151829135138	-0.592422141982323	0.132304449731458	-4.47771895189298	7.54448337268738e-06	7.0027047835518e-05	protein_coding	RFC3
5831	ENSG00000162437	876.561968137934	-0.63424883457856	0.109867897427601	-5.77283127672949	7.79504868511078e-09	1.31003624206816e-07	protein_coding	RAVER2
5832	ENSG00000077238	1081.05666919249	-0.318045804026354	0.0938080510204623	-3.39038921037789	0.000697934582655563	0.00378290105090893	protein_coding	IL4R
5833	ENSG00000137168	944.417772610585	0.138005758373884	0.0932576355783387	1.47983334038054	0.138917728706077	0.272719852106056	protein_coding	PPIL1
5834	ENSG00000126062	946.555867960591	0.215266921123052	0.129737205627396	1.65925356633083	0.097064707693455	0.209186098986607	protein_coding	TMEM115
5835	ENSG00000147164	901.260865837351	0.201689431232767	0.0935824251469733	2.15520628917245	0.0311456949910198	0.0876934256526318	protein_coding	SNX12
5836	ENSG00000136152	1026.81936379234	0.0794135179506875	0.0906421261979486	0.876121526289669	0.38096397149108	0.55866615490701	protein_coding	COG3
5837	ENSG00000171421	891.042463354824	-0.0923621376902111	0.181824925823531	-0.507972915549831	0.611472337595867	0.762974511595393	protein_coding	MRPL36
5838	ENSG00000137310	836.529026839151	-0.170416479610715	0.112323375372027	-1.51719514345324	0.1292174221265	0.258630318590261	protein_coding	TCF19
5839	ENSG00000136490	842.132993315924	-0.102545033130037	0.281745441968146	-0.363963414682785	0.71588532925139	0.838874115293188	protein_coding	LIMD2
5840	ENSG00000082438	1097.18883980695	-0.482746732669864	0.158961599715599	-3.03687641250186	0.00239043442432566	0.0107626860360822	protein_coding	COBLL1
5841	ENSG00000040933	887.564010006314	0.00878985018573796	0.0872716592662856	0.100718265925461	0.919774110995743	0.980472600266025	protein_coding	INPP4A
5842	ENSG00000165775	905.219500145892	0.166613034414548	0.0978519227433338	1.70270577974819	0.0886231427110844	0.195279518397747	protein_coding	FUNDC2
5843	ENSG00000002549	997.772740858382	0.566213959753423	0.0808321182613444	7.00481407554796	2.47314034473668e-12	6.81706147297303e-11	protein_coding	LAP3
5844	ENSG00000138593	908.137328986492	0.0721637490992528	0.125375975253085	0.575578765816836	0.564899937079402	0.726044636179201	protein_coding	SECISBP2L
5845	ENSG00000047578	925.230986593428	0.0522402261894376	0.0900439275208969	0.580163789249574	0.561804170143906	0.72355186870266	protein_coding	KATNIP
5846	ENSG00000148429	965.740294881273	0.235514939339149	0.0773875887576226	3.0433166754527	0.00233985959328477	0.0105643916614446	protein_coding	USP6NL
5847	ENSG00000140395	877.400693114142	-0.330182269272374	0.0875926922318894	-3.7695184479347	0.000163562819515467	0.00107739003178461	protein_coding	WDR61
5848	ENSG00000181467	968.188134117454	-0.198812152398597	0.0790671589361023	-2.51447193846014	0.0119210789127264	0.0407945879369435	protein_coding	RAP2B
5849	ENSG00000085491	858.688061128254	0.652661988699186	0.136009702906002	4.79864285234303	1.59744353373033e-06	1.71834391647533e-05	protein_coding	SLC25A24
5850	ENSG00000142669	928.157047407156	0.00796947521554766	0.103970200565077	0.0766515325760042	0.938900762440668	0.988980688466184	protein_coding	SH3BGRL3
5851	ENSG00000172831	964.345991570277	0.273570657044205	0.0780436408820243	3.50535487520055	0.000455999027324261	0.00262783996977917	protein_coding	CES2
5852	ENSG00000106665	1097.13910466115	0.434415465604536	0.121005018009149	3.59006157555954	0.000330599855318983	0.00198824392326962	protein_coding	CLIP2
5853	ENSG00000168894	997.698113892364	0.128273238147954	0.0846239674537139	1.5158026976	0.129569249750413	0.259138499500826	protein_coding	RNF181
5854	ENSG00000141448	836.805869555783	0.271901467921934	0.106593639274578	2.55082263606307	0.0107469001725034	0.0375129835977009	protein_coding	GATA6
5855	ENSG00000107798	952.392050362311	0.5223227875423	0.088450068377801	5.90528415773832	3.52039423276755e-09	6.25208269233666e-08	protein_coding	LIPA
5856	ENSG00000197558	788.47668790954	-0.708692490547055	0.281896678413782	-2.51401504457176	0.0119365341773637	0.0408391689663652	transcribed_unitary_pseudogene	SSPOP
5857	ENSG00000151849	852.390725732345	-0.504724302818228	0.101272280169383	-4.98383468777487	6.23363428201414e-07	7.30763699882672e-06	protein_coding	CENPJ
5858	ENSG00000254004	851.495661358062	-0.0162489449396363	0.116496197656853	-0.1394804746117	0.889070484115986	0.962046348579143	protein_coding	ZNF260
5859	ENSG00000178607	1073.94281261939	0.0665198420228023	0.0774703694897515	0.858648828718987	0.390534290104795	0.568753295460568	protein_coding	ERN1
5860	ENSG00000125772	874.525741318958	-0.835258221979533	0.091075322018916	-9.17107075181192	4.68343564473788e-20	2.72106676141777e-18	protein_coding	GPCPD1
5861	ENSG00000106772	848.595530682147	-0.63471193445767	0.435046018693681	-1.45895355246217	0.144577892087889	0.280932795920845	protein_coding	PRUNE2
5862	ENSG00000159267	858.095436242581	-0.239440104080613	0.0851500451293399	-2.81197859281121	0.00492377801582079	0.0197548353527928	protein_coding	HLCS
5863	ENSG00000135632	995.151826954393	0.0135631886138734	0.0962781476572522	0.14087504739038	0.887968654834113	0.961283531869657	protein_coding	SMYD5
5864	ENSG00000071242	842.30180847625	0.301023967879613	0.159113160454517	1.89188604525055	0.0585061654678048	0.142795920456039	protein_coding	RPS6KA2
5865	ENSG00000274979	1179.25768210084	-0.0167495959514432	0.275640077397534	-0.060766185054021	0.951545420951625	0.994741564181149	lncRNA
5866	ENSG00000143164	885.07606172225	-0.262528893571022	0.0905108344974902	-2.9005245065805	0.00372538706279185	0.0156274054797154	protein_coding	DCAF6
5867	ENSG00000264538	902.332957134483	-0.769836088782149	0.124189549315437	-6.19887980128499	5.68664383496467e-10	1.14297445392982e-08	transcribed_unprocessed_pseudogene	SUZ12P1
5868	ENSG00000077348	915.876882054734	-0.129366662571021	0.113640229202928	-1.13838790609979	0.254958541798352	0.421978349614286	protein_coding	EXOSC5
5869	ENSG00000073670	790.791941421195	-0.093780819352073	0.187615719103137	-0.499855874552385	0.617176564253906	0.767135341715889	protein_coding	ADAM11
5870	ENSG00000138433	997.925895077206	0.0364471375999249	0.106070118213363	0.343613622892458	0.731136878299131	0.850316918486351	protein_coding	CIR1
5871	ENSG00000157538	898.095063649737	0.279840724322251	0.0771185382505499	3.6287088768861	0.000284842233355344	0.00174588075984573	protein_coding	VPS26C
5872	ENSG00000141198	863.971467441613	-0.204553408822329	0.109178791202642	-1.873563597555	0.0609905993574629	0.147280103376226	protein_coding	TOM1L1
5873	ENSG00000135778	852.294626964227	0.0296258822865982	0.0963568960186317	0.307459906978217	0.758493335604925	0.870420816589322	protein_coding	NTPCR
5874	ENSG00000166004	853.082953556135	0.648802895046577	0.125712900472957	5.1609889884463	2.45648630772359e-07	3.10804617184111e-06	protein_coding	CEP295
5875	ENSG00000158636	890.835399385838	0.0975201970790556	0.106400689364553	0.916537267394282	0.359385170177852	0.53637817430841	protein_coding	EMSY
5876	ENSG00000106799	915.266190076127	-0.433853605312048	0.0986754824499328	-4.39677207083514	1.09872615372943e-05	9.7594509864987e-05	protein_coding	TGFBR1
5877	ENSG00000048162	977.513057099242	-0.128364694602359	0.107718085170168	-1.1916726369539	0.233389631293021	0.396645699848532	protein_coding	NOP16
5878	ENSG00000116741	922.996975519585	4.39738840393702	0.181313137094295	24.2530049085747	6.14669016912391e-130	6.62658731269847e-127	protein_coding	RGS2
5879	ENSG00000137962	921.875016236487	-0.453092139884884	0.128648242188546	-3.52194582822855	0.000428391672991771	0.00248696147136906	protein_coding	ARHGAP29
5880	ENSG00000121152	833.645695943764	0.272436560460684	0.112634181106684	2.41877339351044	0.0155729381861408	0.0503887377414615	protein_coding	NCAPH
5881	ENSG00000184967	932.107809504937	-0.362334160944702	0.122370857296886	-2.96095139764885	0.00306690332451811	0.0132864149382458	protein_coding	NOC4L
5882	ENSG00000176715	934.59357597875	-0.115147076474645	0.0854931059861334	-1.34685803196016	0.178025960266587	0.326750293636701	protein_coding	ACSF3
5883	ENSG00000182952	891.508506789317	0.0877941574985323	0.0846015441415084	1.0377370577502	0.299392487301607	0.471856436210686	protein_coding	HMGN4
5884	ENSG00000134265	912.371778626185	-0.368891256211468	0.104093510055632	-3.54384491419605	0.000394337132254749	0.00231418654146597	protein_coding	NAPG
5885	ENSG00000088340	889.311903051047	1.14127732351543	0.109211202447063	10.4501854932751	1.46238925702007e-25	1.27446785908204e-23	transcribed_unitary_pseudogene	FER1L4
5886	ENSG00000162928	983.169259759789	-0.070059451106572	0.0857868272762065	-0.816669100968179	0.414117553882996	0.592428061061889	protein_coding	PEX13
5887	ENSG00000145293	922.882669900349	-0.262804185813338	0.0791241483036993	-3.32141566699242	0.000895620438690433	0.00468607967750964	protein_coding	ENOPH1
5888	ENSG00000157764	923.029021628705	0.550569026545563	0.108582222272263	5.07052641789781	3.96716840219939e-07	4.82962517152739e-06	protein_coding	BRAF
5889	ENSG00000153774	956.881719731522	0.122737004656781	0.141735579676962	0.865957615840134	0.3865134052461	0.564725641332471	protein_coding	CFDP1
5890	ENSG00000164323	924.537441466465	-0.00432279271823144	0.130459163723815	-0.0331352171426062	0.973566758941854	1	protein_coding	CFAP97
5891	ENSG00000165644	882.873170235155	-0.431996859033065	0.186035781627203	-2.32211704250929	0.0202266342541257	0.0622035784330788	protein_coding	COMTD1
5892	ENSG00000197905	980.346421326427	0.444924098653568	0.10688647379867	4.16258561856593	3.14664096404589e-05	0.000250526327082735	protein_coding	TEAD4
5893	ENSG00000179361	887.097558394892	0.144652401537422	0.0863477157448656	1.67523136297932	0.0938888462738784	0.204009893799646	protein_coding	ARID3B
5894	ENSG00000130479	893.240227911735	0.486865491238562	0.140031167106353	3.47683663072516	0.000507366865651101	0.00287827611096711	protein_coding	MAP1S
5895	ENSG00000012817	1195.53750356015	-0.785248730798694	0.0786990014910835	-9.97787412700099	1.90504539073407e-23	1.42550285947268e-21	protein_coding	KDM5D
5896	ENSG00000171453	956.218271659057	-0.581317831286235	0.0805488843679339	-7.21695695536727	5.31637957322246e-13	1.59699872670134e-11	protein_coding	POLR1C
5897	ENSG00000147533	923.088033988382	-0.280101200758924	0.09808054205615	-2.85582843331524	0.0042924701599597	0.0175929627451573	protein_coding	GOLGA7
5898	ENSG00000135333	779.050120002045	-0.85570591992477	0.169430194683974	-5.0504924551427	4.40672517675166e-07	5.3026439208304e-06	protein_coding	EPHA7
5899	ENSG00000122958	913.765258236022	0.0643322287836569	0.107684817512775	0.59741224686595	0.55023217914365	0.714050747682272	protein_coding	VPS26A
5900	ENSG00000114491	938.50349123961	-0.293342909190556	0.0777865192877312	-3.77112784935762	0.000162511380882711	0.00107070649043321	protein_coding	UMPS
5901	ENSG00000115963	834.444635706197	-0.836338898579222	0.269735456274223	-3.1005894076045	0.00193135896671063	0.00899775877128888	protein_coding	RND3
5902	ENSG00000165716	788.032768371222	-0.171723883401319	0.152366771826369	-1.1270428673058	0.25972435712258	0.42743577696184	protein_coding	DIPK1B
5903	ENSG00000115282	933.231709494669	-0.582603884727985	0.0698493569003351	-8.34086254450812	7.37505842786046e-17	3.22332133210454e-15	protein_coding	TTC31
5904	ENSG00000005175	883.883751323099	0.0319983079604947	0.109464489249379	0.292316788576039	0.770044423692382	0.879377499503231	protein_coding	RPAP3
5905	ENSG00000129484	900.771395730411	-0.750300531616485	0.0795849784612696	-9.42766519666299	4.19318573487518e-21	2.62484409399456e-19	protein_coding	PARP2
5906	ENSG00000134202	886.231426001387	0.0138408209116576	0.109802277365389	0.126052220807767	0.899690587972053	0.96850670619313	protein_coding	GSTM3
5907	ENSG00000120942	949.510841383306	-0.320186280937936	0.0807887034976653	-3.96325559237609	7.39345515761018e-05	0.000534016607264807	protein_coding	UBIAD1
5908	ENSG00000165156	914.908475714793	0.122243710429797	0.115269550782177	1.06050305219632	0.288915802147854	0.460496546509657	protein_coding	ZHX1
5909	ENSG00000126581	897.472999689543	-0.414803026755198	0.0860535660234131	-4.82028864024462	1.43350661558341e-06	1.55463899278696e-05	protein_coding	BECN1
5910	ENSG00000151748	874.898826902773	-0.135670348395115	0.10220266068284	-1.32746395728516	0.184355255067341	0.33538829778126	protein_coding	SAV1
5911	ENSG00000155111	900.642163646047	0.517987662313326	0.0703070701056541	7.36750459854064	1.7385144092769e-13	5.55484933317584e-12	protein_coding	CDK19
5912	ENSG00000168300	931.984782112	-0.280270340362064	0.115344663778921	-2.42985094567751	0.01510503338952	0.0492084288642584	protein_coding	PCMTD1
5913	ENSG00000160336	966.819991075681	0.81729519345374	0.107193094916942	7.62451344545112	2.44956535435691e-14	8.48832718269297e-13	protein_coding	ZNF761
5914	ENSG00000112877	844.340076199199	-0.603723282849415	0.132646297006417	-4.55137683052102	5.32959945760976e-06	5.10813240079371e-05	protein_coding	CEP72
5915	ENSG00000184867	852.525473083076	-0.657738874317286	0.62991437701595	-1.04417187210927	0.296405878139014	0.4686974305123	protein_coding	ARMCX2
5916	ENSG00000183496	804.394821509861	1.93568628323116	0.144188583862174	13.4246847523063	4.33424828224117e-41	8.08726275637667e-39	protein_coding	MEX3B
5917	ENSG00000197363	1035.37525819812	0.134825143535168	0.115116384775745	1.17120724211256	0.241515484982394	0.406204894663298	protein_coding	ZNF517
5918	ENSG00000164403	950.636456062842	-0.235845804299521	0.133813330246771	-1.76249857816547	0.0779850963993281	0.177453891963074	protein_coding	SHROOM1
5919	ENSG00000213523	879.362213265151	-0.115270614478678	0.0878386981274538	-1.31229875824686	0.189419350981049	0.342269443687155	protein_coding	SRA1
5920	ENSG00000140682	849.493617834661	-0.280618823295224	0.116711208369082	-2.40438623861908	0.0161996473888731	0.0520731978396873	protein_coding	TGFB1I1
5921	ENSG00000112763	919.902591279785	-0.429084700525407	0.0984835780772005	-4.35691623824889	1.31907717993031e-05	0.000114272912361343	protein_coding	BTN2A1
5922	ENSG00000254726	896.512205641715	0.183087430680647	0.0892554665065313	2.05127414428168	0.0402402569435084	0.107240085290185	protein_coding	MEX3A
5923	ENSG00000114054	884.464652076773	0.244073574002444	0.0837840960001956	2.91312535020816	0.00357830930735742	0.0151149945317893	protein_coding	PCCB
5924	ENSG00000112685	858.345397109319	0.464593298592744	0.0787702078209124	5.8980839513464	3.67746868501781e-09	6.51514050416911e-08	protein_coding	EXOC2
5925	ENSG00000116266	888.053118046122	-0.114543309044018	0.0907785218153896	-1.26178865609816	0.2070248451734	0.364157553378495	protein_coding	STXBP3
5926	ENSG00000134698	875.52589723983	-0.475835147393399	0.089668200902094	-5.30662088239006	1.11676110674887e-07	1.51123581102958e-06	protein_coding	AGO4
5927	ENSG00000174606	871.417173424602	-0.973584187754974	0.0932316355170473	-10.4426376557232	1.58348679727596e-25	1.37588458791369e-23	protein_coding	ANGEL2
5928	ENSG00000115649	945.484546077969	-0.188556898615384	0.129613303188767	-1.45476501235967	0.145734327360147	0.282651572547918	protein_coding	CNPPD1
5929	ENSG00000241837	871.93376920867	0.0454026646934094	0.098886408686607	0.459139585474284	0.646133931497639	0.787755664001393	protein_coding	ATP5PO
5930	ENSG00000144591	928.735274601332	-0.122646782335289	0.0996098890648638	-1.23127114673749	0.218221469524926	0.378297333984369	protein_coding	GMPPA
5931	ENSG00000176871	908.992907845106	0.121011300752304	0.0846011729610447	1.43037379408468	0.1526097654392	0.292055559000935	protein_coding	WSB2
5932	ENSG00000108506	880.93150689471	0.0412869885504595	0.110291354996535	0.374344739456294	0.708147850439833	0.832738158227393	protein_coding	INTS2
5933	ENSG00000205476	899.725800998527	0.315306098352926	0.0989992741497272	3.18493343573464	0.00144787307668174	0.00704171921738546	protein_coding	CCDC85C
5934	ENSG00000090266	890.581817494076	0.0504093707031298	0.0843387531968138	0.597701161001207	0.550039350647658	0.713864161701981	protein_coding	NDUFB2
5935	ENSG00000158106	812.284328359651	-0.602261001209973	0.134785923885902	-4.46827816916398	7.88517257254511e-06	7.27254763123077e-05	protein_coding	RHPN1
5936	ENSG00000100281	825.075076403736	-0.107246462535597	0.134368493321402	-0.798151857512231	0.424782371064309	0.60303185997561	protein_coding	HMGXB4
5937	ENSG00000174718	969.035157180319	0.0760483154450028	0.125629546524616	0.605337817008691	0.544954558969173	0.709987346812044	protein_coding	RESF1
5938	ENSG00000124920	1079.89221971494	0.158546932827694	0.0957678348729106	1.65553427242137	0.0978161703170632	0.210345233864441	protein_coding	MYRF
5939	ENSG00000113140	787.840908185101	-0.0440998258458507	0.104343673676404	-0.422640149537148	0.672557828717716	0.806282866453909	protein_coding	SPARC
5940	ENSG00000198356	878.311078151896	0.691571161283607	0.110175707986761	6.27698404594511	3.4520348952848e-10	7.18754161172747e-09	protein_coding	GET3
5941	ENSG00000153044	814.821639489406	-0.375517204834485	0.147013401192495	-2.55430594618238	0.0106399719801104	0.0372066679958016	protein_coding	CENPH
5942	ENSG00000104177	802.868524238218	-0.658653199885091	0.116453146238591	-5.65595023543316	1.54986372871986e-08	2.45715868276566e-07	protein_coding	MYEF2
5943	ENSG00000185127	869.795387541561	-0.490177417811483	0.0925363737085425	-5.29713234014737	1.17635440873393e-07	1.5881875755764e-06	protein_coding	C6orf120
5944	ENSG00000159596	929.446911962999	-0.351042274326366	0.0969650583187017	-3.62029663482047	0.000294265460675788	0.00179720499986379	protein_coding	TMEM69
5945	ENSG00000135900	966.357133397135	0.0036015037632778	0.0836754314100822	0.0430413527912072	0.965668569620245	1	protein_coding	MRPL44
5946	ENSG00000124784	946.783989402601	-0.0764381829990061	0.109909491818118	-0.695464802307508	0.486764061822551	0.661533677819162	protein_coding	RIOK1
5947	ENSG00000130856	841.843949160131	-0.0581785889617363	0.0890125374893371	-0.653599937747034	0.513369584352137	0.685943215681594	protein_coding	ZNF236
5948	ENSG00000135686	925.338619279761	0.157495949397482	0.0821764967982774	1.91655711223727	0.0552942209812566	0.136852775439281	protein_coding	KLHL36
5949	ENSG00000164684	882.789912495615	0.331881170195181	0.109942659349233	3.01867511809916	0.00253882626274574	0.0113187555300969	protein_coding	ZNF704
5950	ENSG00000142892	849.458832007058	-0.0991924713497494	0.104164898434272	-0.952263889666635	0.340963166363788	0.516510842910077	protein_coding	PIGK
5951	ENSG00000109758	1129.86558608351	-0.415171413366942	0.266646279504036	-1.55701183657677	0.119467675173556	0.244118293362715	protein_coding	HGFAC
5952	ENSG00000134762	762.973490431697	-0.518425096840777	0.175258344876765	-2.95806226633782	0.00309579582761282	0.0133936422339706	protein_coding	DSC3
5953	ENSG00000090020	935.134539602744	0.0982429033548564	0.0798694501978372	1.23004356623851	0.218680791002724	0.378687635463579	protein_coding	SLC9A1
5954	ENSG00000110435	938.706021352576	-0.366053651562401	0.0901124268305931	-4.06218836221738	4.8614824211029e-05	0.000369472664003821	protein_coding	PDHX
5955	ENSG00000023171	840.719455693019	-0.405679708710274	0.321805251597631	-1.2606373161912	0.207439547617695	0.364644625403458	protein_coding	GRAMD1B
5956	ENSG00000129219	915.039637421155	-0.0715860987067607	0.0883865142321922	-0.809921053326115	0.417985550831128	0.596272184022408	protein_coding	PLD2
5957	ENSG00000167380	836.041865663506	-1.57228466671982	0.119438488018697	-13.1639699463852	1.41453613267655e-39	2.39385568313658e-37	protein_coding	ZNF226
5958	ENSG00000113924	1159.56576344036	-0.302600234789226	0.0806977096936919	-3.74979954124869	0.000176975985326645	0.00115141193135628	protein_coding	HGD
5959	ENSG00000114125	961.661596566359	-0.0399551199995045	0.0938470168608938	-0.425747363485496	0.670291945478361	0.804604641386619	protein_coding	RNF7
5960	ENSG00000173875	904.53515084023	-0.260787940664509	0.106340310437628	-2.4523902515544	0.0141910661600431	0.0468549856835905	protein_coding	ZNF791
5961	ENSG00000088538	766.457692297521	-0.873461288819966	0.143153671500095	-6.10156400228539	1.05035564955884e-09	2.02743715168162e-08	protein_coding	DOCK3
5962	ENSG00000107951	916.217800388526	-0.653369592764564	0.0755079207994282	-8.65299409448858	5.01656214587084e-18	2.4296520955409e-16	protein_coding	MTPAP
5963	ENSG00000178718	847.476017815578	-1.01015094040893	0.506308406609023	-1.99512970202167	0.0460287356388086	0.119051444679258	protein_coding	RPP25
5964	ENSG00000186812	823.391972807715	-0.673558210788177	0.0894669413692861	-7.52857089422539	5.12986633790974e-14	1.73628080655671e-12	protein_coding	ZNF397
5965	ENSG00000112033	928.214776126861	-0.0680950300545365	0.102484134185402	-0.66444460497024	0.50640579232658	0.67963931556124	protein_coding	PPARD
5966	ENSG00000183513	935.889471042865	-0.574940194364639	0.0787939866102049	-7.29675219009893	2.94797025433991e-13	9.14813626474692e-12	protein_coding	COA5
5967	ENSG00000173218	842.017415444441	0.782368638810433	0.103065341254243	7.59099644254291	3.17454670735874e-14	1.09225420281085e-12	protein_coding	VANGL1
5968	ENSG00000165338	836.392829079498	-0.633192897839787	0.156515371114666	-4.04556366144959	5.21973779465438e-05	0.000393078961977819	protein_coding	HECTD2
5969	ENSG00000065833	820.735838466672	-0.950918648375823	0.269443771988355	-3.52919142037887	0.000416831507602488	0.00242711172700405	protein_coding	ME1
5970	ENSG00000074319	914.73845731081	-0.137262651045514	0.0991057156679134	-1.38501245988131	0.166048657470397	0.311346580884328	protein_coding	TSG101
5971	ENSG00000176658	833.011089748943	0.136214902112711	0.0837473914937826	1.6264972518317	0.103843917505167	0.220216286663296	protein_coding	MYO1D
5972	ENSG00000144744	907.406367816334	-0.215535482985423	0.0922728942317277	-2.33584829846284	0.019499149360849	0.0604646041968245	protein_coding	UBA3
5973	ENSG00000132604	910.818617580479	0.13852767580825	0.0899075681254684	1.54077880979864	0.123370628400376	0.249947240002717	protein_coding	TERF2
5974	ENSG00000113851	903.667988082058	-0.630123112167823	0.0943182208788242	-6.68082059114936	2.37607972687013e-11	5.78769277738374e-10	protein_coding	CRBN
5975	ENSG00000101138	898.540831120705	-0.264444979673245	0.0756578584260438	-3.49527445231274	0.000473574518930616	0.00271407897165434	protein_coding	CSTF1
5976	ENSG00000154582	953.573589699674	0.0864935771395251	0.0897153893345411	0.964088522393833	0.335001546554765	0.510188092770162	protein_coding	ELOC
5977	ENSG00000174744	914.324148446924	0.323411941686061	0.118991012177277	2.71795269044549	0.00656872296678091	0.0250888844137329	protein_coding	BRMS1
5978	ENSG00000120594	825.203595169867	0.740804654934146	0.109141545806796	6.78755875645676	1.14046818288255e-11	2.87916286793975e-10	protein_coding	PLXDC2
5979	ENSG00000127870	939.358153203986	-0.270548364553063	0.108476610596568	-2.49407096207357	0.0126287294288053	0.0426941993279519	protein_coding	RNF6
5980	ENSG00000102302	817.266977287852	-0.0818103177344573	0.119406668880957	-0.685140273161947	0.493255408827241	0.667798997215969	protein_coding	FGD1
5981	ENSG00000100522	893.592363186884	0.00683695957584714	0.10799785212698	0.0633064402781683	0.949522487452167	0.993803879164174	protein_coding	GNPNAT1
5982	ENSG00000113163	896.271630615922	0.349344287271287	0.110242488241513	3.16887157432408	0.00153031998127988	0.00737492616143952	protein_coding	CERT1
5983	ENSG00000160959	851.586988285157	-0.495841052081986	0.1045196807781	-4.74399700028437	2.09541952355858e-06	2.19637996009158e-05	protein_coding	LRRC14
5984	ENSG00000108061	859.933785621339	0.0273085099546514	0.103280081550565	0.264412164907919	0.79146233875439	0.894530822480834	protein_coding	SHOC2
5985	ENSG00000110330	969.44442029486	0.0220592770028577	0.106001061322385	0.20810430318021	0.835147527264096	0.926428133521468	protein_coding	BIRC2
5986	ENSG00000243679	900.062533692245	-0.376913678021901	0.132246933172132	-2.85007499970764	0.00437089210901278	0.0178690909422955	processed_pseudogene
5987	ENSG00000140939	875.791734178705	-0.0506006411217392	0.121003718470725	-0.418174265727058	0.675819709609399	0.808572489921919	protein_coding	NOL3
5988	ENSG00000126746	879.404121780296	-0.610536762501442	0.100312341751215	-6.08635738975802	1.15508448781793e-09	2.21490113777367e-08	protein_coding	ZNF384
5989	ENSG00000136935	876.405779273303	-0.126874082050478	0.0800275111778339	-1.5853808294568	0.112879834132457	0.234258249816595	protein_coding	GOLGA1
5990	ENSG00000142279	842.689194194365	0.321741209426313	0.190713815560561	1.68703671771563	0.0915962919049351	0.200149002685148	protein_coding	WTIP
5991	ENSG00000115827	911.730403863527	-0.165572470057368	0.11574058707179	-1.43054804063391	0.15255978805053	0.291998310795294	protein_coding	DCAF17
5992	ENSG00000144802	966.57905072818	-0.338541433427848	0.0752505293339849	-4.49885783427911	6.83195239643791e-06	6.39230055787575e-05	protein_coding	NFKBIZ
5993	ENSG00000106346	888.363007053301	0.620207785170928	0.0828470331753295	7.48617978701036	7.09072478718426e-14	2.36422470911065e-12	protein_coding	USP42
5994	ENSG00000115652	944.125669102557	0.320002299745705	0.0674802887858043	4.74215960695509	2.11451925416176e-06	2.21241647915674e-05	protein_coding	UXS1
5995	ENSG00000186951	901.096359123467	0.592284383546755	0.0871678529608342	6.79475705123628	1.08495206421066e-11	2.74615519000382e-10	protein_coding	PPARA
5996	ENSG00000169155	905.669939722664	-0.0784245186304755	0.106793773649987	-0.734354784460649	0.462732536576538	0.639290838419948	protein_coding	ZBTB43
5997	ENSG00000105171	819.781912753881	-0.351938896070143	0.123997804320462	-2.8382671612522	0.00453591993952769	0.0184496174816571	protein_coding	POP4
5998	ENSG00000126775	952.46877599938	-0.573391075141264	0.0908167110182196	-6.31371769261971	2.72410675817144e-10	5.77939500851707e-09	protein_coding	ATG14
5999	ENSG00000131370	832.884843464985	0.575866342113483	0.255926872445742	2.25012065599156	0.0244412871913244	0.0723225564262549	protein_coding	SH3BP5
6000	ENSG00000149929	835.053672948896	0.0951330423992631	0.195199204203971	0.487363884433949	0.626000482538701	0.773709058882277	protein_coding	HIRIP3
6001	ENSG00000105298	903.152490886472	0.39868107186066	0.127452796567525	3.1280684504199	0.00175959196985298	0.00830924773823498	protein_coding	CACTIN
6002	ENSG00000173193	888.477908899129	0.0993450555929222	0.0968194356738648	1.02608587729808	0.304851106572175	0.47797500727729	protein_coding	PARP14
6003	ENSG00000112294	903.535062515434	0.0232368676309936	0.0780849231296008	0.297584561778032	0.766020258948599	0.876238759455795	protein_coding	ALDH5A1
6004	ENSG00000005075	879.115304298917	0.0806339995018598	0.191026324001504	0.422109360703738	0.672945195764863	0.806457126562734	protein_coding	POLR2J
6005	ENSG00000159228	846.342194184391	0.431150128874216	0.117437866586177	3.67130416625741	0.000241315944650523	0.00151123591155065	protein_coding	CBR1
6006	ENSG00000158717	904.4010945718	0.0794559065223132	0.120960458085204	0.656875046441579	0.511261264472985	0.684063106700972	protein_coding	RNF166
6007	ENSG00000100949	972.937379748798	-0.385044315822358	0.0788099706846235	-4.88573098654233	1.03045816787768e-06	1.15363755194552e-05	protein_coding	RABGGTA
6008	ENSG00000188186	850.554100926346	0.207031500587226	0.132828464760176	1.55863805970374	0.119082069596788	0.243535507751233	protein_coding	LAMTOR4
6009	ENSG00000164683	775.107491400201	0.490056184255576	0.133399057151336	3.6736105540808	0.000239147136557668	0.00149894376634811	protein_coding	HEY1
6010	ENSG00000119801	955.698110143007	-0.298752738966821	0.103263063515566	-2.89312295021915	0.00381431952579037	0.0159315845539828	protein_coding	YPEL5
6011	ENSG00000124333	833.747712398712	-0.45028147336105	0.154306715220325	-2.91809382837371	0.0035217835966201	0.0149065111139186	protein_coding	VAMP7
6012	ENSG00000140718	867.643363089832	-0.0669548163737185	0.0856276359672803	-0.781929988109248	0.434255720100811	0.612451361418322	protein_coding	FTO
6013	ENSG00000101132	994.425729228064	-0.575068565489834	0.125297455564256	-4.58962684357881	4.44039100883388e-06	4.33436960044053e-05	protein_coding	PFDN4
6014	ENSG00000131374	854.303248983464	0.16433787438971	0.103341202490475	1.59024542417974	0.111779495156925	0.232505184009416	protein_coding	TBC1D5
6015	ENSG00000144635	907.832068970485	-0.144518566267774	0.0933371579607729	-1.54834976150132	0.121538109771856	0.247143848264235	protein_coding	DYNC1LI1
6016	ENSG00000178104	799.524980290183	0.575635160426402	0.108082217868855	5.32590070574669	1.00453998686141e-07	1.37213279857166e-06	protein_coding	PDE4DIP
6017	ENSG00000187994	814.52081960634	-0.0188062457504677	0.101014553681516	-0.186173626126796	0.852308605669094	0.938632624335666	protein_coding	RINL
6018	ENSG00000175970	844.130376747439	0.19616987051907	0.0980955005710317	1.99978459131285	0.0455235291537859	0.118101505045312	protein_coding	UNC119B
6019	ENSG00000164187	811.852002352841	0.00602131214865384	0.128941039360282	0.0466981821965103	0.962753779164066	1	protein_coding	LMBRD2
6020	ENSG00000151247	908.273891388349	0.0656727269947253	0.113130447664054	0.580504438466852	0.56157449450182	0.723352083633904	protein_coding	EIF4E
6021	ENSG00000154447	887.43490751596	0.0444333677289885	0.126729053882515	0.350617055582067	0.725875659379645	0.846480626938588	protein_coding	SH3RF1
6022	ENSG00000106571	787.620781670254	-0.0843815942227449	0.250288180912664	-0.337137750232757	0.736013060952684	0.85383813066045	protein_coding	GLI3
6023	ENSG00000080031	1140.30169147476	-0.153263810061547	0.0769124678102435	-1.9927043615305	0.0462938295152901	0.119577672333931	protein_coding	PTPRH
6024	ENSG00000105321	953.89464680243	0.544375841471189	0.154015694956054	3.53454783700141	0.000408473489607128	0.0023856031973283	protein_coding	CCDC9
6025	ENSG00000241258	907.052836932294	0.135513461244957	0.0672851774949623	2.01401655297859	0.0440077956200592	0.115071767419034	protein_coding	CRCP
6026	ENSG00000047457	1130.07970815527	0.419828698013353	0.125618017981419	3.34210573259843	0.000831453823735254	0.0044027574861353	protein_coding	CP
6027	ENSG00000087502	853.402524140257	-0.151097621953653	0.118699981433196	-1.27293719956216	0.203040327578648	0.359167295968355	protein_coding	ERGIC2
6028	ENSG00000163214	869.888208779258	-0.243574175692101	0.0974506562953237	-2.49946162449589	0.0124382169729338	0.0421824093729648	protein_coding	DHX57
6029	ENSG00000167302	909.723614489449	-0.352375521349679	0.107940909976439	-3.26452242645159	0.00109648782327257	0.005576894558766	protein_coding	TEPSIN
6030	ENSG00000204084	837.658935637587	0.264650436080738	0.0901099065629707	2.9369738153684	0.00331432087001821	0.0141872429241897	protein_coding	INPP5B
6031	ENSG00000085871	1031.50918965223	-0.112400863525713	0.0950829636119511	-1.18213462492019	0.237152287566406	0.401148446315055	protein_coding	MGST2
6032	ENSG00000043514	871.871314291187	-0.550723284743462	0.0797713860679826	-6.90376978374333	5.06403444085384e-12	1.34370022337624e-10	protein_coding	TRIT1
6033	ENSG00000151332	1060.99523549702	-0.663032032295547	0.120670253054663	-5.49457729234391	3.91647368587013e-08	5.73155937899989e-07	protein_coding	MBIP
6034	ENSG00000053371	838.914171192189	0.598031842528325	0.0985609097361394	6.06763720149637	1.29805716261258e-09	2.46791952249033e-08	protein_coding	AKR7A2
6035	ENSG00000113312	887.696438075274	0.0890056494901239	0.103010029450038	0.864048384077917	0.387561311842715	0.565612166714352	protein_coding	TTC1
6036	ENSG00000171307	863.232429815136	0.0954381373051508	0.0801370195921422	1.19093694513327	0.233678339471034	0.396983139099034	protein_coding	ZDHHC16
6037	ENSG00000232593	836.407530121952	-0.595560453680714	0.131131113825004	-4.54171734158756	5.57978209942091e-06	5.33386855008025e-05	protein_coding	KANTR
6038	ENSG00000146282	897.475381298668	-0.0317526633661917	0.0787779506754092	-0.403065364025818	0.686900139840388	0.816493354723702	protein_coding	RARS2
6039	ENSG00000019582	1126.44581521351	0.314887529906129	0.0901925195093085	3.49128211096964	0.000480708380279547	0.00274954991809335	protein_coding	CD74
6040	ENSG00000149179	840.515980438864	0.0787661358997396	0.0774500050220034	1.01699329622202	0.309156618512102	0.482412932971495	protein_coding	CSTPP1
6041	ENSG00000059728	983.552230847354	0.65493766175451	0.0863605774833977	7.58375732122007	3.35688784691281e-14	1.1536279982047e-12	protein_coding	MXD1
6042	ENSG00000143198	827.898676527957	-0.108447741227057	0.104349049744551	-1.03927866609749	0.298675153778428	0.471193159309018	protein_coding	MGST3
6043	ENSG00000163395	825.02800190817	0.0639899860450007	0.203064825726858	0.315120975855629	0.752669802830397	0.865957020584474	protein_coding	IGFN1
6044	ENSG00000171365	838.215639951544	-0.168173525972027	0.0892556083551204	-1.88417881039941	0.0595407927515609	0.144751807852037	protein_coding	CLCN5
6045	ENSG00000119844	916.978874359448	0.307694442103723	0.0780384551805919	3.94285665178373	8.05167850629575e-05	0.000577261719116396	protein_coding	AFTPH
6046	ENSG00000165092	1179.76281512748	-0.286465911640862	0.102784422319849	-2.78705571501315	0.00531893333198585	0.021061557805393	protein_coding	ALDH1A1
6047	ENSG00000164031	889.736662081433	-0.459600806892965	0.110536657465053	-4.15790396989588	3.2118097726588e-05	0.000255086927319379	protein_coding	DNAJB14
6048	ENSG00000088970	986.810013759036	-0.142595070250072	0.102029435076373	-1.39758757012949	0.162236953101901	0.306275048530926	protein_coding	KIZ
6049	ENSG00000151726	972.61102806247	-0.355113090666964	0.0830622953773947	-4.27526218789768	1.90912488804496e-05	0.000159319974888798	protein_coding	ACSL1
6050	ENSG00000132846	849.303927655217	-0.506833523633657	0.115695753524551	-4.38074439375259	1.18274550943981e-05	0.000103696856291488	protein_coding	ZBED3
6051	ENSG00000120539	803.052590801528	-0.243089270179956	0.0962616031845567	-2.52529837586328	0.011560009397932	0.0398352969758498	protein_coding	MASTL
6052	ENSG00000125871	858.717246901448	-0.320357494081834	0.077864388831376	-4.11430050232082	3.88355255214254e-05	0.000301929614550654	protein_coding	MGME1
6053	ENSG00000147416	907.823841783495	0.244939610887139	0.0799885695236334	3.06218266367133	0.00219729320683438	0.0100123372987688	protein_coding	ATP6V1B2
6054	ENSG00000136897	1009.29749002133	-0.0581259209363654	0.07989996182216	-0.727483713518426	0.46692968873477	0.643105393190674	protein_coding	MRPL50
6055	ENSG00000101751	838.923094926368	-1.17684264234643	0.131484482467307	-8.95042989304121	3.54100610308925e-19	1.93017988106221e-17	protein_coding	POLI
6056	ENSG00000102109	902.089245388776	0.241265270765098	0.232365127301491	1.03830240607516	0.299129288877496	0.471620373775656	protein_coding	PCSK1N
6057	ENSG00000135929	1122.05848100457	0.140020944852734	0.0906737849716113	1.54422741806326	0.122533248852695	0.248585015863135	protein_coding	CYP27A1
6058	ENSG00000133059	831.316073190535	0.553841469449017	0.0887566414352452	6.24000030299803	4.37570046013434e-10	8.96325749427097e-09	protein_coding	DSTYK
6059	ENSG00000105402	862.64485584566	0.145764676001429	0.087735450027737	1.66141139021167	0.0966308517509702	0.208582190045772	protein_coding	NAPA
6060	ENSG00000113273	964.068173247879	0.123989583306653	0.0866505098077236	1.43091579705398	0.1524543490535	0.291873269682273	protein_coding	ARSB
6061	ENSG00000005187	1133.47596392513	-0.251620661831422	0.0938759672540555	-2.68035226897278	0.00735447191547471	0.0275300885436777	protein_coding	ACSM3
6062	ENSG00000161036	862.621960579962	-0.0625506439549473	0.132764500507364	-0.471139828161201	0.637540884862996	0.781929805612105	protein_coding	LRWD1
6063	ENSG00000134690	806.180538300966	-0.11027734574251	0.095306199953367	-1.15708469959424	0.247237757155347	0.412956712875299	protein_coding	CDCA8
6064	ENSG00000180901	881.262628161479	0.360845039407959	0.0848413735833233	4.25317300000536	2.10762622559492e-05	0.000174039104041466	protein_coding	KCTD2
6065	ENSG00000071575	779.98082127928	-1.03486744697698	0.122943344469308	-8.41743366787402	3.84821033499157e-17	1.72594308830408e-15	protein_coding	TRIB2
6066	ENSG00000102189	869.174889996248	0.399440933143581	0.137184390541821	2.91170833333119	0.00359458109019107	0.0151670159506887	protein_coding	EEA1
6067	ENSG00000053770	875.051480814666	-0.256217396487273	0.134947895094832	-1.89863944381808	0.0576118985590078	0.141111338207304	protein_coding	AP5M1
6068	ENSG00000187713	841.049482518977	-0.328453665593799	0.0967250473369823	-3.39574572085235	0.000684419101054736	0.00372027473267997	protein_coding	TMEM203
6069	ENSG00000179456	799.17114244881	0.0530052814680218	0.0968253868841258	0.547431651695386	0.58408221497085	0.741127511480885	protein_coding	ZBTB18
6070	ENSG00000186395	906.799911618079	0.588879029609798	0.1861865739157	3.1628436853692	0.00156236196964711	0.0075106907039617	protein_coding	KRT10
6071	ENSG00000007944	822.277483110516	0.534551046929906	0.0941229334986505	5.67928587709785	1.35258253725993e-08	2.16442949392864e-07	protein_coding	MYLIP
6072	ENSG00000197635	1173.37771686966	0.252452240350985	0.110622161115695	2.28211271416905	0.0224826865551447	0.0677599958839462	protein_coding	DPP4
6073	ENSG00000213341	881.99311231487	-0.0739148353231442	0.10256057527229	-0.72069442987138	0.471097540240929	0.646673294097287	protein_coding	CHUK
6074	ENSG00000186063	830.387496874169	0.203136952855188	0.123758473020313	1.64139834548416	0.100714753114897	0.215163672195847	protein_coding	AIDA
6075	ENSG00000275216	820.896438980571	-1.12693442835291	1.25146128575344	-0.900494838459538	0.36785697090472	0.545248024701832	lncRNA
6076	ENSG00000166477	922.710816728845	-0.455467984460581	0.0929650762845741	-4.89934503002347	9.61566577333698e-07	1.0856974372781e-05	protein_coding	LEO1
6077	ENSG00000188338	1097.52123754357	-0.219218242127707	0.126330753509901	-1.73527218066127	0.0826926067985444	0.185411608921999	protein_coding	SLC38A3
6078	ENSG00000155115	927.001801093404	-0.0918679199267108	0.140892281549607	-0.65204366709304	0.514373002971709	0.6867114328533	protein_coding	GTF3C6
6079	ENSG00000134444	850.449925091107	-0.429592771677531	0.101302344185365	-4.24069921710254	2.22824566707875e-05	0.000182806580826742	protein_coding	RELCH
6080	ENSG00000180329	882.913693505725	-0.33869907410246	0.105402049506999	-3.21340121645329	0.0013117291133532	0.00648028021579855	protein_coding	CCDC43
6081	ENSG00000018189	886.264876832485	-0.43401191544708	0.118999534227877	-3.64717322856049	0.000265141180056284	0.00164241955077214	protein_coding	RUFY3
6082	ENSG00000092853	792.381202978572	-0.166591356549412	0.27462912495124	-0.60660484054264	0.544113187102665	0.709367431817279	protein_coding	CLSPN
6083	ENSG00000151689	931.428250169636	-0.153461684852555	0.0808264566427197	-1.89865659373029	0.057609642161423	0.141111338207304	protein_coding	INPP1
6084	ENSG00000188690	828.876596178001	-0.376899633752358	0.0925530980482502	-4.07225302772545	4.65605589240004e-05	0.000355251572518953	protein_coding	UROS
6085	ENSG00000104714	957.102994231302	-0.156550564959875	0.0647623234489994	-2.41730927215975	0.0156357257934105	0.0505469465120605	protein_coding	ERICH1
6086	ENSG00000106404	894.886095381389	0.0735272721115434	0.112904205818101	0.651235900193145	0.514894219186138	0.687068432980711	protein_coding	CLDN15
6087	ENSG00000131981	837.519054254215	-0.248365448502861	0.119560430175743	-2.07732146946766	0.037771898819171	0.102066879950653	protein_coding	LGALS3
6088	ENSG00000267519	859.136538527445	1.89349390188332	0.187256713511753	10.1117544272423	4.89988472763598e-24	3.88626279705799e-22	lncRNA	MIR23AHG
6089	ENSG00000163820	841.183750384963	0.41131793330472	0.117402164994072	3.50349530032506	0.00045919475831552	0.00264311667491559	protein_coding	FYCO1
6090	ENSG00000204576	857.292898112165	0.0328948483092874	0.0813474077521623	0.404374880752275	0.685937068918441	0.815681681594818	protein_coding	PRR3
6091	ENSG00000064651	811.284814782398	0.282018931036783	0.119413715277592	2.36169631253156	0.0181915374836357	0.0571906378876188	protein_coding	SLC12A2
6092	ENSG00000119977	873.972202517302	0.16921288921659	0.0872388381944509	1.93965087934142	0.0524221330032674	0.131509389593993	protein_coding	TCTN3
6093	ENSG00000141994	880.647556008298	-0.523154283638628	0.116123618531849	-4.50514968662591	6.63261724707706e-06	6.22781363961029e-05	protein_coding	DUS3L
6094	ENSG00000131797	958.770485550729	-0.733145517724103	0.0942184861212384	-7.78133408746036	7.17637017454236e-15	2.61439027585205e-13	transcribed_unprocessed_pseudogene	CLUHP3
6095	ENSG00000164180	857.275205095685	-0.29999798781304	0.116672905907919	-2.57127381441761	0.0101325179202643	0.0357629843122414	protein_coding	TMEM161B
6096	ENSG00000101216	899.577607665676	0.156210311511429	0.0928134396625496	1.68305702363125	0.092364053003448	0.2015089832727	protein_coding	GMEB2
6097	ENSG00000108774	874.192672661917	0.532316515342463	0.124904815527713	4.26177736297411	2.02807438611326e-05	0.00016816880250793	protein_coding	RAB5C
6098	ENSG00000158552	997.70532342857	0.37216384788489	0.101705259364419	3.65923896375305	0.000252965371759805	0.00157613156469382	protein_coding	ZFAND2B
6099	ENSG00000128298	1043.10217586547	-0.502008111464368	0.160736180001559	-3.12318055250223	0.00178907959625991	0.00843071537768068	protein_coding	BAIAP2L2
6100	ENSG00000020577	955.434894790475	0.28149976013901	0.0841252082544528	3.3461998606596	0.000819273207660446	0.00434537254529524	protein_coding	SAMD4A
6101	ENSG00000143320	789.212473316721	0.655372212527609	0.158711281121142	4.12933603646847	3.6381234447247e-05	0.000284826512181406	protein_coding	CRABP2
6102	ENSG00000154237	819.04002133659	0.509394504205706	0.178874907726322	2.84776948695945	0.00440268013349564	0.0179838918503777	protein_coding	LRRK1
6103	ENSG00000153234	793.489896359147	-0.425571762330328	0.21864399635345	-1.94641412262868	0.0516050145114497	0.129909982103325	protein_coding	NR4A2
6104	ENSG00000136213	859.173489731616	0.109313055667811	0.111949989280235	0.976445432202556	0.328843776694646	0.503629624961999	protein_coding	CHST12
6105	ENSG00000130119	856.628657544852	0.265323519868295	0.0914639266640384	2.90085424435002	0.00372146935414029	0.015615472100377	protein_coding	GNL3L
6106	ENSG00000228300	871.979272013485	0.0161692509023358	0.145658615937899	0.111007857641799	0.911610115748916	0.976166988530311	protein_coding	FAM174C
6107	ENSG00000143324	865.417780669542	-0.378779911357464	0.109310475867784	-3.46517484578161	0.000529886855732595	0.00298682157177854	protein_coding	XPR1
6108	ENSG00000120318	778.001442764243	-0.860644628809835	0.155806046462925	-5.52382047005238	3.31706411894677e-08	4.91364388673296e-07	protein_coding	ARAP3
6109	ENSG00000139324	799.48128358637	0.0171194851557589	0.116048104051143	0.14752059325514	0.882721126484111	0.958669000436516	protein_coding	TMTC3
6110	ENSG00000103037	890.821246628434	-0.48678626960845	0.0718945629721053	-6.77083564437717	1.28040665743282e-11	3.21293767108228e-10	protein_coding	SETD6
6111	ENSG00000198648	860.4623545351	0.0292230661230947	0.104786006808938	0.2788832880747	0.780334394111255	0.886502151391423	protein_coding	STK39
6112	ENSG00000136770	831.548144911503	-0.0424730950486423	0.0933334054295274	-0.455068523999289	0.64905994176842	0.789405289140315	protein_coding	DNAJC1
6113	ENSG00000158042	837.086771614719	-0.439625104687472	0.113883506770856	-3.86030529927425	0.000113245444737884	0.000779094399770817	protein_coding	MRPL17
6114	ENSG00000179041	951.109836057044	-0.336080410859375	0.114643021562995	-2.93153832023437	0.0033728775149957	0.014389230354169	protein_coding	RRS1
6115	ENSG00000112855	834.589912192798	-0.178948248008538	0.0800143038716181	-2.23645322585894	0.0253220979506863	0.0743844613128042	protein_coding	HARS2
6116	ENSG00000126767	831.392327637349	0.146807947522692	0.133394595102397	1.10055394230927	0.271090840347352	0.440718329864891	protein_coding	ELK1
6117	ENSG00000146109	919.570801401897	0.0574618853364053	0.0922131468428039	0.623142006360121	0.533191207690248	0.700777968729297	protein_coding	ABT1
6118	ENSG00000198954	814.536980549329	0.446375740670283	0.0913822546513239	4.88470920720291	1.03581609977446e-06	1.15885803681476e-05	protein_coding	KIFBP
6119	ENSG00000083642	847.763272307276	0.0783163860933216	0.115107097438495	0.680378428751264	0.496264876023108	0.670407853124827	protein_coding	PDS5B
6120	ENSG00000270231	801.849498915083	-0.179014791054777	0.122671768354695	-1.45929901766128	0.144482825667713	0.280823056192294	protein_coding	NBPF8
6121	ENSG00000165417	835.211739182227	0.0685805854970525	0.110904467644439	0.61837531844905	0.536327963588498	0.703371821328525	protein_coding	GTF2A1
6122	ENSG00000130312	867.086293290485	0.13102478851801	0.187942989610763	0.697151773467942	0.485707816281048	0.660499094431617	protein_coding	MRPL34
6123	ENSG00000157617	881.159669711253	0.211594665843102	0.0927904288687379	2.28035012255871	0.0225869312854031	0.0680037645692506	protein_coding	C2CD2
6124	ENSG00000138942	938.530661314717	0.0130616031200278	0.0747876624357397	0.174649169323226	0.861355310760773	0.943988342832251	protein_coding	RNF185
6125	ENSG00000169184	795.98306483826	-0.298715178609303	0.255924767587466	-1.16719917898221	0.243129942396938	0.408062409230818	protein_coding	MN1
6126	ENSG00000206418	847.963103931378	-0.281574890722403	0.103217672703029	-2.72797170628456	0.00637250736587528	0.0244678728935362	protein_coding	RAB12
6127	ENSG00000112640	827.562396760769	0.483516119445703	0.113044776074284	4.27720887454343	1.89251213835928e-05	0.000158160331103537	protein_coding	PPP2R5D
6128	ENSG00000157881	842.263013983256	-0.278005269520686	0.084012943731119	-3.30907663955252	0.000936042106719665	0.00486020578708455	protein_coding	PANK4
6129	ENSG00000136048	893.669543492864	0.21441677303521	0.0789244443519823	2.71673465420887	0.00659294410964908	0.025164885542049	protein_coding	DRAM1
6130	ENSG00000074935	831.383806078362	-0.748105749761363	0.108370462751557	-6.90322557241836	5.08348104772402e-12	1.34763175170447e-10	protein_coding	TUBE1
6131	ENSG00000110429	846.153458299745	0.235159067891706	0.0880640553572797	2.67031840559301	0.00757793492230403	0.0282027971759456	protein_coding	FBXO3
6132	ENSG00000154429	815.245995659556	0.154565412728243	0.113482464648775	1.36202023111341	0.173191500480247	0.320622568115496	protein_coding	CCSAP
6133	ENSG00000204852	795.92296622162	-0.769751988747964	0.0972116003507042	-7.91831413093683	2.40752495525212e-15	9.14859482995804e-14	protein_coding	TCTN1
6134	ENSG00000110660	851.79513379162	-0.493873642927544	0.131688041111466	-3.75033024076581	0.000176601831611442	0.00114974862772218	protein_coding	SLC35F2
6135	ENSG00000148120	917.055955574612	0.705847546967492	0.0940837897127524	7.50232903162721	6.2693758679363e-14	2.10483267317059e-12	protein_coding	AOPEP
6136	ENSG00000137996	854.201246784391	-0.0860781935691993	0.0912704608706255	-0.943111196635829	0.345624029289927	0.521535730667247	protein_coding	RTCA
6137	ENSG00000140307	870.303182388716	-0.210765160786836	0.0879585357079099	-2.39618769333245	0.0165666045948392	0.0530087640482116	protein_coding	GTF2A2
6138	ENSG00000069966	844.017556213521	-0.00739570770992481	0.096069280810298	-0.0769830652165353	0.938637016983135	0.988980688466184	protein_coding	GNB5
6139	ENSG00000156931	861.126325159612	-0.542935132406429	0.113497156270012	-4.78368930332296	1.72106648579272e-06	1.84044097238996e-05	protein_coding	VPS8
6140	ENSG00000162642	903.563710600331	0.122204616689148	0.0832630537049503	1.46769318745131	0.142187582092695	0.2775294132337	protein_coding	C1orf52
6141	ENSG00000087206	867.838112673674	-0.202481769254397	0.0709042496648202	-2.85570710093644	0.00429411071987231	0.0175972089024417	protein_coding	UIMC1
6142	ENSG00000185070	738.542614892999	-0.883465564211321	0.182604355065933	-4.83814071078604	1.31059347950302e-06	1.43470308391779e-05	protein_coding	FLRT2
6143	ENSG00000151779	859.076710473191	0.405256224926555	0.0787861824750266	5.14374744651465	2.69311525258591e-07	3.38622888865101e-06	protein_coding	NBAS
6144	ENSG00000138750	877.152484492829	-0.222171485047102	0.108513663271841	-2.04740562937713	0.0406182741156433	0.108082706185039	protein_coding	NUP54
6145	ENSG00000134802	813.209412795327	-0.585517649308521	0.479504930311937	-1.22108786019701	0.222052755603055	0.382932141127657	protein_coding	SLC43A3
6146	ENSG00000103550	847.510338210347	-0.0470973112852992	0.0812149722026195	-0.579909221267702	0.561975836944388	0.723612875421448	protein_coding	KNOP1
6147	ENSG00000069482	796.702476491702	0.181645927681622	0.316058217456507	0.574723002437418	0.565478648109884	0.726516264529595	protein_coding	GAL
6148	ENSG00000167700	834.961754861901	-0.426182341370196	0.160686867630074	-2.65225371342314	0.00799564358354199	0.029412004730158	protein_coding	MFSD3
6149	ENSG00000116455	877.149192136901	-0.310966858075704	0.10946650299058	-2.84074899243344	0.00450077223373791	0.0183203018010968	protein_coding	WDR77
6150	ENSG00000198843	847.363010244338	-0.149692893338701	0.104583572969442	-1.43132319052095	0.15233761052677	0.291668957917071	protein_coding	SELENOT
6151	ENSG00000136933	895.991304856993	-0.0377774405281762	0.0750396381156646	-0.503433138496041	0.614659777753442	0.765437121972667	protein_coding	RABEPK
6152	ENSG00000184470	837.311058847486	-0.330003192120016	0.118513133746926	-2.78452844580676	0.00536056188584438	0.021191801626125	protein_coding	TXNRD2
6153	ENSG00000164347	861.428183625169	-0.327323524929892	0.098443498813004	-3.32498873848086	0.000884221064985345	0.00463996876863051	protein_coding	GFM2
6154	ENSG00000243317	849.501871701951	0.109516485782881	0.0987967666143405	1.1085027327907	0.267644759570295	0.436815456213745	protein_coding	STMP1
6155	ENSG00000110768	877.412527662949	-0.0921239645552962	0.107158506451216	-0.859698101496362	0.38995548157945	0.568115213968281	protein_coding	GTF2H1
6156	ENSG00000186501	862.022883341246	-0.29032594361745	0.105759361189262	-2.74515598763779	0.00604821417729583	0.0233831077530518	protein_coding	TMEM222
6157	ENSG00000198554	778.757324286392	-0.269347560073219	0.11563936703527	-2.32920299530062	0.0198483143169806	0.0613174318634497	protein_coding	WDHD1
6158	ENSG00000140945	808.0798910841	-1.44921306010381	1.20872126348621	-1.19896381728569	0.230542015133301	0.393054353452827	protein_coding	CDH13
6159	ENSG00000186567	827.03567776763	0.293549536812838	0.110593632331873	2.65430776278279	0.00794713072959113	0.0292705404627279	protein_coding	CEACAM19
6160	ENSG00000117020	726.786238450197	-0.489583134319626	0.168602976044291	-2.90376330125405	0.0036870679501148	0.0155001695395641	protein_coding	AKT3
6161	ENSG00000157191	845.068139039281	0.191567854160411	0.0848312341706983	2.25822311832616	0.0239317526477853	0.0711402630792213	protein_coding	NECAP2
6162	ENSG00000142227	808.150707471157	0.0142796372130521	0.132469688661132	0.107795506710826	0.91415790724729	0.977526151843568	protein_coding	EMP3
6163	ENSG00000151576	889.311970481009	-0.120885073006326	0.0747024076470177	-1.61822191297408	0.105614782043153	0.222916037684873	protein_coding	QTRT2
6164	ENSG00000105971	772.381583160898	-1.16099195457134	0.223414531233474	-5.19658210305966	2.02985972577461e-07	2.60861619858046e-06	protein_coding	CAV2
6165	ENSG00000149792	836.680074181351	0.333900392377237	0.0953675367967216	3.50119551780974	0.000463175902600939	0.00266287263932612	protein_coding	MRPL49
6166	ENSG00000105926	825.674880681726	-0.508958348121357	0.142735859336919	-3.56573569168763	0.000362836908926677	0.00215232458631297	protein_coding	PALS2
6167	ENSG00000174720	871.976496902014	-0.102127359841319	0.0891987208286457	-1.14494197778362	0.25223319343914	0.418838208330998	protein_coding	LARP7
6168	ENSG00000277586	721.224395552287	-0.0589223864205888	0.175217380322241	-0.336281630921688	0.736658500569401	0.854277962383831	protein_coding	NEFL
6169	ENSG00000198863	841.433224861973	0.0204569346007973	0.0954542630235936	0.214311377541524	0.830304246159008	0.923166386447532	protein_coding	RUNDC1
6170	ENSG00000174547	871.552804783114	0.0477251846222394	0.138530270227702	0.344510875087398	0.730462118902081	0.84970992115261	protein_coding	MRPL11
6171	ENSG00000177917	840.524559209222	-0.344445980235493	0.0743833286392595	-4.63068790462404	3.64452865826079e-06	3.64488589382692e-05	protein_coding	ARL6IP6
6172	ENSG00000144659	879.013198535061	-0.134396029614284	0.0811848002827719	-1.65543339573632	0.0978366164571617	0.210373659735175	protein_coding	SLC25A38
6173	ENSG00000123219	781.814683128155	-0.483161592321711	0.125170229183586	-3.86003601234174	0.000113370315924272	0.000779584964782358	protein_coding	CENPK
6174	ENSG00000127980	799.769901404704	-0.23826926329445	0.104727264992734	-2.27514070295812	0.0228974906358634	0.0687467929271492	protein_coding	PEX1
6175	ENSG00000099910	761.782975754857	-0.00829855957760053	0.124684466233896	-0.0665564831631329	0.946934790290685	0.992380841612287	protein_coding	KLHL22
6176	ENSG00000170860	809.872956040767	0.10380753869169	0.103960906169421	0.998524758167452	0.318024965143043	0.492344999754478	protein_coding	LSM3
6177	ENSG00000172830	821.633588161475	-0.196599743966849	0.126759989242234	-1.55096056052161	0.120911135768474	0.246216388552729	protein_coding	SSH3
6178	ENSG00000138399	833.270225563743	-0.410500496659284	0.0883262728966469	-4.64754690984893	3.35905721238755e-06	3.38206286192241e-05	protein_coding	FASTKD1
6179	ENSG00000176142	941.425114299601	-0.105055791861839	0.0741012242450853	-1.4177335520716	0.156268570447932	0.297512299600915	protein_coding	TMEM39A
6180	ENSG00000160094	823.620962837196	-0.00130030045758618	0.0851704814046395	-0.0152670319122483	0.987819144140013	1	protein_coding	ZNF362
6181	ENSG00000137563	847.791437452744	0.172297213662966	0.0885839608161608	1.94501591569761	0.0517730627945611	0.130274058767642	protein_coding	GGH
6182	ENSG00000261609	846.625913837308	0.348717849016423	0.112277645589547	3.10585288091299	0.0018973108648026	0.00886467490412104	protein_coding	GAN
6183	ENSG00000092931	837.372975011679	0.206685018178469	0.0758796059658349	2.72385465827972	0.00645248951966552	0.0247097835730067	protein_coding	MFSD11
6184	ENSG00000108784	839.022958405973	-0.386737752196616	0.117250446083105	-3.29839045492844	0.000972408139572352	0.00502661270230368	protein_coding	NAGLU
6185	ENSG00000180354	795.547762074673	-0.380309493124146	0.0878724054555259	-4.32797407960601	1.50487174545324e-05	0.000128494593037996	protein_coding	MTURN
6186	ENSG00000125485	861.734347600689	0.250155310262408	0.0796511641775123	3.14063595737165	0.0016858143968146	0.00801284870386666	protein_coding	DDX31
6187	ENSG00000135541	793.702797850986	-0.277795438977589	0.117151598669929	-2.37124752996559	0.0177281538185745	0.0559747371028382	protein_coding	AHI1
6188	ENSG00000176396	792.079882778305	-0.391914260024382	0.104860887847914	-3.73746845051319	0.000185882405720718	0.00120203643521987	protein_coding	EID2
6189	ENSG00000066651	895.963036512117	-0.448763263466529	0.0942598954353765	-4.7609140811555	1.92718086315908e-06	2.0406104243301e-05	protein_coding	TRMT11
6190	ENSG00000158747	831.986876345302	0.0595006811231093	0.129183192934612	0.460591503983234	0.645091708207853	0.787061085472039	protein_coding	NBL1
6191	ENSG00000166436	851.44973989407	-0.520225047822751	0.0759762965022828	-6.84720197972693	7.53083578739363e-12	1.95198190649558e-10	protein_coding	TRIM66
6192	ENSG00000176058	857.507006898588	0.737449383144464	0.133122253165338	5.53964018494	3.03093740777748e-08	4.52665603209785e-07	protein_coding	TPRN
6193	ENSG00000095951	851.873704852692	0.359728108746921	0.118279145613836	3.0413485562483	0.00235521011949418	0.0106238115850359	protein_coding	HIVEP1
6194	ENSG00000065328	762.97634373061	-0.480753912613137	0.123398103246821	-3.89595868950701	9.78110607030867e-05	0.000683902079016442	protein_coding	MCM10
6195	ENSG00000188785	855.701110674711	0.229679682439107	0.09623751025562	2.38659210768282	0.0170053469567746	0.0541270245180749	protein_coding	ZNF548
6196	ENSG00000174013	823.053166909865	0.445451277696265	0.0948628711885269	4.69573893468807	2.65644644814111e-06	2.72939792490263e-05	protein_coding	FBXO45
6197	ENSG00000182240	755.436487908659	-0.608884206198659	0.216117833801743	-2.81737141025216	0.00484184986962559	0.0194798294409208	protein_coding	BACE2
6198	ENSG00000137075	835.688105592999	0.418696519514445	0.0797729641066289	5.24860175628916	1.53257979603237e-07	2.0203955028492e-06	protein_coding	RNF38
6199	ENSG00000001461	785.55130352464	0.235414769363247	0.100667253132821	2.33854368761447	0.0193590621289135	0.0601391227799801	protein_coding	NIPAL3
6200	ENSG00000141934	784.700870339548	0.552782544200981	0.214834401594516	2.57306343908699	0.0100802728848925	0.0356261028573884	protein_coding	PLPP2
6201	ENSG00000180902	846.588466019033	-0.176315088125497	0.140477137976799	-1.25511589049186	0.209436692732418	0.367334493375224	protein_coding	D2HGDH
6202	ENSG00000185608	848.48552886834	-0.224991237259264	0.0805866758466593	-2.79191609401259	0.00523969412502871	0.020804394569818	protein_coding	MRPL40
6203	ENSG00000099250	801.994303043118	0.26349858860836	0.101499340899151	2.59606206576427	0.00942990297420168	0.0337527398878093	protein_coding	NRP1
6204	ENSG00000204435	897.552352496247	0.0146359741255855	0.228340581558682	0.0640971220519736	0.948892893405668	0.993288536744424	protein_coding	CSNK2B
6205	ENSG00000103381	1002.13277705487	0.0822977831629782	0.0940851225255381	0.874716224561854	0.381728329926923	0.559511970769569	protein_coding	CPPED1
6206	ENSG00000235173	848.064321538174	0.0397671284021873	0.0841429597493582	0.472613852907529	0.636488697413004	0.781134234999428	protein_coding	HGH1
6207	ENSG00000254054	1091.8745275847	-0.536909164901866	0.10019608711209	-5.35858415609805	8.38766647619321e-08	1.16482917838279e-06	lncRNA
6208	ENSG00000138685	795.927253807983	-0.158014275772106	0.315298656827417	-0.501157465629793	0.616260306393701	0.766404882874369	protein_coding	FGF2
6209	ENSG00000071189	832.541329067746	-0.300932119764199	0.12846524785238	-2.34251772206909	0.0191541242923173	0.059604260198928	protein_coding	SNX13
6210	ENSG00000117597	835.051010939262	0.522002119707598	0.0991975630259301	5.26224741600907	1.42305088669421e-07	1.88453890854846e-06	protein_coding	UTP25
6211	ENSG00000102921	871.225588690333	-0.0897176849076608	0.0706220879925697	-1.27039128207453	0.203945287098542	0.360330161873406	protein_coding	N4BP1
6212	ENSG00000090661	954.930082785605	0.22638662531547	0.0852094968941643	2.65682387019204	0.00788806424610088	0.0291002951377338	protein_coding	CERS4
6213	ENSG00000104825	840.897666663619	0.163135504847959	0.13710016485092	1.18990013633717	0.234085644892141	0.397466309952776	protein_coding	NFKBIB
6214	ENSG00000140455	878.528004292622	0.0987216705988812	0.0932560183601947	1.05860911000485	0.289777836285351	0.461299057073776	protein_coding	USP3
6215	ENSG00000162236	890.665524845598	0.613034397782308	0.0978308363574118	6.26626962017037	3.69799821030726e-10	7.68317857998742e-09	protein_coding	STX5
6216	ENSG00000145715	827.539321817145	-0.0455400185026581	0.141324183535005	-0.322237973456102	0.747272418793482	0.862207811496773	protein_coding	RASA1
6217	ENSG00000081377	921.470151678914	0.301167250023143	0.0825063924525934	3.65022928612698	0.000262006321694085	0.00162611514112397	protein_coding	CDC14B
6218	ENSG00000142494	924.771750103475	-0.104497752698947	0.0768084784921909	-1.36049762669849	0.173672503415486	0.321254399429204	protein_coding	SLC47A1
6219	ENSG00000179958	823.319624627423	0.0618569970816016	0.121331510533633	0.509818074542596	0.610178921727712	0.762114913265403	protein_coding	DCTPP1
6220	ENSG00000156502	879.024721034168	-0.481695885284386	0.0802055856034528	-6.00576483121706	1.90432047040789e-09	3.52614250970947e-08	protein_coding	SUPV3L1
6221	ENSG00000170779	796.677761285897	-0.193078296966967	0.112695222241142	-1.71327846138697	0.086661322923583	0.191959347664535	protein_coding	CDCA4
6222	ENSG00000166822	880.974483520778	0.226238513903272	0.103411218411661	2.18775600344113	0.028687380246478	0.0821154748957107	protein_coding	TMEM170A
6223	ENSG00000144655	968.59380999843	1.13485121731297	0.102953096550042	11.0229925601253	2.96050022778636e-28	3.12225509530454e-26	protein_coding	CSRNP1
6224	ENSG00000132563	732.148869240218	0.209729254955281	0.147623936618683	1.42069951363658	0.155404133991117	0.2962928887282	protein_coding	REEP2
6225	ENSG00000284024	801.678150646439	0.583633563921561	0.0935503154863194	6.23871294166732	4.41185748696767e-10	9.03096678837236e-09	protein_coding
6226	ENSG00000213551	815.790731985245	0.0868866964810592	0.100563461714519	0.863998663129899	0.387588624948606	0.565623668655571	protein_coding	DNAJC9
6227	ENSG00000101447	841.628657068989	1.14954456790345	0.0960788344076105	11.9645973537372	5.44611285681513e-33	7.23860516146917e-31	protein_coding	FAM83D
6228	ENSG00000119242	812.332058404023	-0.099757487223206	0.0889102899357782	-1.12200159616241	0.261861761240985	0.430077986018314	protein_coding	CCDC92
6229	ENSG00000006715	810.769034615406	-0.141933834883645	0.092508730812701	-1.53427502071144	0.124962008277826	0.252211491953332	protein_coding	VPS41
6230	ENSG00000126787	754.002687879798	-0.115074040599993	0.149182453217913	-0.771364447478974	0.440490942031038	0.618246315668039	protein_coding	DLGAP5
6231	ENSG00000143748	797.902619084929	-0.301975515469947	0.106666111158041	-2.8310352012602	0.00463976143856536	0.018799300661715	protein_coding	NVL
6232	ENSG00000157800	801.867309569844	-0.183962258153757	0.097305441661153	-1.89056495724432	0.0586824417958773	0.143083306734327	protein_coding	SLC37A3
6233	ENSG00000063241	905.885962993097	0.0966482706039729	0.140708208961414	0.686870164273616	0.492164549819256	0.666849402603869	protein_coding	ISOC2
6234	ENSG00000122729	828.391152310653	0.235036395370779	0.0872858203750114	2.69272138774635	0.0070871465695506	0.0266838264579587	protein_coding	ACO1
6235	ENSG00000204370	918.399192691395	0.12775343445994	0.101917352881274	1.25350032009528	0.21002368265865	0.367964930469964	protein_coding	SDHD
6236	ENSG00000185989	788.341348755837	-1.16193599763285	0.375793020064011	-3.0919573690723	0.00198841403032034	0.00922223639174068	protein_coding	RASA3
6237	ENSG00000158850	842.919827541499	0.0226599155515474	0.085583788151129	0.264768784381607	0.791187585374181	0.894295131837204	protein_coding	B4GALT3
6238	ENSG00000137404	778.018629857528	0.0553669815448984	0.09184004758076	0.602863162676512	0.546599723679227	0.711275206014681	protein_coding	NRM
6239	ENSG00000135336	779.453226379042	-0.442284873995997	0.0968643906522056	-4.56602133165771	4.9706820769341e-06	4.79317219096389e-05	protein_coding	ORC3
6240	ENSG00000143458	746.761774585694	-0.210922807936015	0.156850444268562	-1.34473835199899	0.178709744764881	0.32769990464706	protein_coding	GABPB2
6241	ENSG00000119397	818.569429333438	0.233471754570705	0.0894325465598344	2.61059047909926	0.00903860585486365	0.0325936247799023	protein_coding	CNTRL
6242	ENSG00000173226	846.693408576961	-0.192999144259077	0.0950853539741891	-2.02974628786118	0.0423823352089097	0.111653997036921	protein_coding	IQCB1
6243	ENSG00000167880	880.742997914114	-0.0190928641128994	0.104927089037958	-0.181963154490947	0.855611641573183	0.940401418717683	protein_coding	EVPL
6244	ENSG00000170734	824.283867878191	0.0518255965537416	0.109695601449435	0.472449176347612	0.636606210409682	0.78117843145757	protein_coding	POLH
6245	ENSG00000167182	842.06540306933	-0.160633417218937	0.0922517125360638	-1.7412513307668	0.0816395331967057	0.183531320071803	protein_coding	SP2
6246	ENSG00000183762	782.735707102294	0.410793367047025	0.149293270293937	2.7515866337326	0.00593073303822126	0.0229899823247495	protein_coding	KREMEN1
6247	ENSG00000136840	833.699971722416	0.264447790496503	0.114443736027566	2.31072315249134	0.0208481515599842	0.0637378422022916	protein_coding	ST6GALNAC4
6248	ENSG00000134986	814.156925399038	0.0750847934594858	0.0957519450532627	0.784159459295781	0.432946549943421	0.611415596578158	protein_coding	NREP
6249	ENSG00000159388	764.881055103876	0.530586833460227	0.100306576538826	5.28965150410501	1.22549634835963e-07	1.65104557218715e-06	protein_coding	BTG2
6250	ENSG00000001167	859.565873872119	-0.552440427560032	0.105640478956153	-5.22943887625998	1.70025303152635e-07	2.21535206990461e-06	protein_coding	NFYA
6251	ENSG00000049089	1003.27272812266	-0.0878596284416508	0.142223867963491	-0.617755864045298	0.536736281145071	0.703626358834928	protein_coding	COL9A2
6252	ENSG00000115947	855.13529351262	0.0378869075984506	0.103133740206959	0.367357060089383	0.713352696912872	0.836897759128607	protein_coding	ORC4
6253	ENSG00000173065	834.200029947349	0.123341766589688	0.0738508772392198	1.67014626231394	0.0948904290033825	0.205633606866473	protein_coding	FAM222B
6254	ENSG00000147255	1043.18125753503	0.229898012475498	0.0898416834324852	2.55892369434799	0.0104996785228846	0.0368000773563064	protein_coding	IGSF1
6255	ENSG00000168010	822.487525231489	0.428587730038088	0.0820374776444226	5.2242919010227	1.74822810937087e-07	2.27277462293735e-06	protein_coding	ATG16L2
6256	ENSG00000118246	876.250884051651	-1.35525673819797	0.100599744951859	-13.4717711147927	2.29298952248153e-41	4.33404798833716e-39	protein_coding	FASTKD2
6257	ENSG00000123636	794.722340235515	0.243248498702825	0.150530988289524	1.61593636942696	0.106108071273251	0.223713873578283	protein_coding	BAZ2B
6258	ENSG00000161888	753.228438459958	-0.00542026550836267	0.122607431298049	-0.0442082951333222	0.96473836995936	1	protein_coding	SPC24
6259	ENSG00000134152	818.285323535648	-0.635546916086883	0.15249905563803	-4.1675465689139	3.07895624637454e-05	0.000245867074428347	protein_coding	KATNBL1
6260	ENSG00000173141	837.766444062111	-0.0700446742853587	0.10770855300839	-0.650316732784465	0.515487650804448	0.687507317197548	protein_coding	MRPL57
6261	ENSG00000138180	756.333864423088	-0.580048412846792	0.168530906612418	-3.44179251453722	0.000577873307551728	0.00321435815712129	protein_coding	CEP55
6262	ENSG00000139266	766.825226757442	-0.27016234850469	0.110619049171663	-2.44227690011546	0.014594947389908	0.0479113261109104	protein_coding	MARCHF9
6263	ENSG00000040199	833.906467740759	0.640802739456703	0.0939712639393423	6.81913504824556	9.15902718790521e-12	2.34683946642205e-10	protein_coding	PHLPP2
6264	ENSG00000198890	804.479965934823	-0.330196850938059	0.0828470924375672	-3.98561785601459	6.73047595306225e-05	0.000492796314382033	protein_coding	PRMT6
6265	ENSG00000114735	816.436420970656	-0.272895202964031	0.0914059752484783	-2.98552914316807	0.00283088161948389	0.0124079659960754	protein_coding	HEMK1
6266	ENSG00000122417	729.476121521822	-1.19867244194687	0.198465029230516	-6.03971614845364	1.54385574579897e-09	2.90113318584355e-08	protein_coding	ODF2L
6267	ENSG00000072134	789.368351720626	-0.09222377393899	0.100710469599585	-0.915731743736901	0.359807611265207	0.536854697831217	protein_coding	EPN2
6268	ENSG00000159788	892.552484273106	0.343063317033068	0.0828901281984452	4.1387717028468	3.49170187757482e-05	0.000274799322472522	protein_coding	RGS12
6269	ENSG00000164983	787.235064330575	0.0505886722804162	0.120398436413843	0.420177153352132	0.674356043497852	0.807518336108914	protein_coding	TMEM65
6270	ENSG00000181852	807.20030996786	-0.244409777409097	0.0990818816173323	-2.46674541722008	0.0136347258531153	0.0453421227159237	protein_coding	RNF41
6271	ENSG00000067365	879.764958287291	-0.23298771701472	0.0877012597438266	-2.65660627561419	0.00789315677613439	0.0291085781628937	protein_coding	METTL22
6272	ENSG00000165185	820.892852741788	0.310664266903959	0.0986021230469357	3.15068537374271	0.00162887853487304	0.00777749222236734	protein_coding	KIAA1958
6273	ENSG00000114423	893.076687622207	-0.161872193227121	0.116786201573444	-1.38605581007208	0.16572986241986	0.310949132094708	protein_coding	CBLB
6274	ENSG00000165516	876.457726853321	0.0871404429517678	0.0831545147406543	1.04793399641072	0.294669017759225	0.466717621304781	protein_coding	KLHDC2
6275	ENSG00000072571	764.394176388336	0.405794245881216	0.122507118930719	3.31241359214973	0.000924946936133308	0.00481203850169228	protein_coding	HMMR
6276	ENSG00000114796	822.091830182457	0.0862380274451658	0.105217875522642	0.819613844290252	0.412436278857375	0.590777776929308	protein_coding	KLHL24
6277	ENSG00000175592	1030.58914268707	-0.214835505866101	0.119636597770319	-1.79573399670347	0.0725368323089291	0.167718016907483	protein_coding	FOSL1
6278	ENSG00000104756	846.919688453928	-0.196908666842396	0.130508978386921	-1.508774869562	0.131356324947504	0.261774107578523	protein_coding	KCTD9
6279	ENSG00000171425	827.719939680257	0.458474913982546	0.149766486914833	3.06126506287927	0.00220403883666472	0.0100383021487516	protein_coding	ZNF581
6280	ENSG00000126453	806.816903628233	0.19133829787267	0.143395605073731	1.33433864848429	0.18209289679346	0.33235264859945	protein_coding	BCL2L12
6281	ENSG00000145390	851.382376164328	-0.288805801542564	0.121106395643084	-2.38472790812562	0.0170917574863195	0.0543545151220133	protein_coding	USP53
6282	ENSG00000185352	749.807229586812	-1.12654567472815	0.283853630752957	-3.9687555580665	7.22489471089245e-05	0.000523791370472372	protein_coding	HS6ST3
6283	ENSG00000143149	781.677234938786	-0.18732780273619	0.090626773884037	-2.06702494977796	0.0387318030456305	0.103965817323148	protein_coding	ALDH9A1
6284	ENSG00000148484	839.034601444533	-0.326340310658208	0.0998502665819011	-3.26829683915296	0.00108196823698809	0.00551267835502351	protein_coding	RSU1
6285	ENSG00000175137	851.354110187716	0.10422053518205	0.0780833732319661	1.33473402682588	0.181963412683907	0.332183725256376	protein_coding	SH3BP5L
6286	ENSG00000141127	799.816589984931	0.113571256212505	0.0947865073789719	1.19817956535131	0.230847118895454	0.393406319024756	protein_coding	PRPSAP2
6287	ENSG00000066777	820.566255663717	0.315557641703008	0.101146553940579	3.11980615660312	0.00180970088567493	0.00851135456135495	protein_coding	ARFGEF1
6288	ENSG00000137802	801.449443904693	0.179173099630036	0.117109508157033	1.5299620197344	0.126026130288343	0.253958948578233	protein_coding	MAPKBP1
6289	ENSG00000113845	816.893580803335	0.0531188312381401	0.118028728263859	0.450050017648166	0.652674375560206	0.791717191357163	protein_coding	TIMMDC1
6290	ENSG00000173264	816.072437762233	0.215001306850423	0.11948412666537	1.79941313420284	0.071953353477353	0.166660158591453	protein_coding	GPR137
6291	ENSG00000138439	842.555556491208	0.87691063712133	0.0916367152776343	9.56942459651166	1.07502297076984e-21	7.06360465760012e-20	protein_coding	FAM117B
6292	ENSG00000271601	810.620703941745	0.274374886572579	0.0976277334893933	2.81041950648571	0.00494769633212512	0.0198079778855551	protein_coding	LIX1L
6293	ENSG00000196296	979.776438157008	-0.503556899762673	0.0899465394007073	-5.59840215218678	2.16336447649651e-08	3.33004829094978e-07	protein_coding	ATP2A1
6294	ENSG00000205302	810.951903536135	0.135420424441316	0.10520324730588	1.28722665800969	0.198015298191232	0.352937927851961	protein_coding	SNX2
6295	ENSG00000189077	932.619750296865	-0.0140987669798401	0.0886306546467148	-0.159073257847845	0.873611157065311	0.952292759609672	protein_coding	TMEM120A
6296	ENSG00000110881	743.686621011078	-0.285542716047146	0.129506062414372	-2.20485983994722	0.0274639313840721	0.0794652201518461	protein_coding	ASIC1
6297	ENSG00000081014	835.339964531904	0.167956092617213	0.107340101638265	1.56470964768808	0.117651005304896	0.241423014622129	protein_coding	AP4E1
6298	ENSG00000188677	764.319382378582	0.841355577882779	0.275086155320567	3.0585166196471	0.00222435740638227	0.0101134950616956	protein_coding	PARVB
6299	ENSG00000156876	781.565716347328	-0.413954446275571	0.111018948879491	-3.72868281003912	0.000192483248423491	0.0012414806991161	protein_coding	SASS6
6300	ENSG00000215305	828.451834461206	-0.105033021258537	0.0888524836729203	-1.18210563077989	0.237163790457461	0.401148446315055	protein_coding	VPS16
6301	ENSG00000021355	847.934144752537	0.0470963556832333	0.0888297232167122	0.530186901160722	0.595982352009491	0.750209924852632	protein_coding	SERPINB1
6302	ENSG00000114767	918.265304140413	-0.604085607535222	0.105129976644336	-5.74608334194632	9.13343018437270e-09	1.51312399434673e-07	protein_coding	RRP9
6303	ENSG00000019144	815.47443065689	-0.15511404760766	0.110638007373599	-1.40199603454422	0.160916430851145	0.304449494261627	protein_coding	PHLDB1
6304	ENSG00000168564	902.302621064274	0.40895665942291	0.094814523082205	4.31322803858161	1.60888018691367e-05	0.000136773611216948	protein_coding	CDKN2AIP
6305	ENSG00000145703	926.752448799766	0.209225384060594	0.111950326419323	1.86891267540317	0.0616349645350934	0.148455149225692	protein_coding	IQGAP2
6306	ENSG00000189057	737.156442428667	-0.16395851913802	0.178397640341187	-0.919062151407651	0.358063064628945	0.535090855591916	protein_coding	FAM111B
6307	ENSG00000090971	780.075184168585	-0.0732674520303495	0.1628834229165	-0.449815277199259	0.652843641211671	0.791823522162979	protein_coding	NAT14
6308	ENSG00000153291	725.093089478407	-0.866019170924032	0.121964624909739	-7.10057667594136	1.24237383144145e-12	3.59116360333643e-11	protein_coding	SLC25A27
6309	ENSG00000103145	825.594696061407	0.0655699577643034	0.143414036593274	0.457207392817912	0.647521985129229	0.788754182421393	protein_coding	HCFC1R1
6310	ENSG00000174106	810.770690070597	0.0661250051164291	0.109582617567038	0.603426041324272	0.546225302619355	0.711058244504187	protein_coding	LEMD3
6311	ENSG00000106049	797.196638604568	0.101631096742114	0.084678121060114	1.20020491089976	0.230059768548967	0.392600090456899	protein_coding	HIBADH
6312	ENSG00000133818	887.433471330599	0.00140416885549119	0.078097913995129	0.0179795948913408	0.985655131698505	1	protein_coding	RRAS2
6313	ENSG00000084070	835.811081286938	0.269248763002961	0.0799022378341974	3.36972743569048	0.000752425693050658	0.00403865149793814	protein_coding	SMAP2
6314	ENSG00000173581	777.212251872198	0.451944542271686	0.132492819574268	3.41108705908663	0.00064704428252285	0.00354158799843458	protein_coding	CCDC106
6315	ENSG00000136816	798.296225292438	0.340066882868146	0.0815242316521796	4.17135955747526	3.02787650869911e-05	0.000242196838184154	protein_coding	TOR1B
6316	ENSG00000123815	759.514371182925	-0.393856264502459	0.141846724109218	-2.7766327842665	0.00549251947414183	0.0216136618701258	protein_coding	COQ8B
6317	ENSG00000029153	765.74328120733	0.0759138287836917	0.0954826495982375	0.795053646951718	0.426582296492121	0.60479046430352	protein_coding	ARNTL2
6318	ENSG00000164663	803.327500142254	0.178752651915688	0.128752214835407	1.38834622879459	0.165031641579215	0.309958770363129	protein_coding	USP49
6319	ENSG00000116704	869.064493812463	0.370763092320787	0.0832486780445641	4.45368144011023	8.44103122886624e-06	7.72403448631998e-05	protein_coding	SLC35D1
6320	ENSG00000204610	1049.1424234966	0.590569647681784	0.118916918587186	4.96623739244303	6.82643847208348e-07	7.93863248283684e-06	protein_coding	TRIM15
6321	ENSG00000166902	835.638240642822	-0.799567140241029	0.0787564178606753	-10.1524061398464	3.2329262619061e-24	2.59955849810947e-22	protein_coding	MRPL16
6322	ENSG00000139168	786.108962129442	-0.116702234622482	0.125396550826855	-0.93066542782043	0.352026658464661	0.528648401928976	protein_coding	ZCRB1
6323	ENSG00000162980	873.30386782145	-0.22005365204787	0.120307836166076	-1.82908827105911	0.0673863857475447	0.15870886935347	protein_coding	ARL5A
6324	ENSG00000101363	832.160096869158	0.273895858405141	0.0913279896383157	2.99903522994259	0.00270835987841664	0.01195374364533	protein_coding	MANBAL
6325	ENSG00000173542	842.913799024714	-0.322583820745879	0.127718126585317	-2.52574814061644	0.0115452216424794	0.0397937609910349	protein_coding	MOB1B
6326	ENSG00000174839	780.642911083931	-0.0237879256945729	0.128901145993879	-0.18454394265589	0.853586757825838	0.939320319421859	protein_coding	DENND6A
6327	ENSG00000180822	859.271765987893	-0.12120106169093	0.0937442113138349	-1.29289115554213	0.196048706894813	0.350352733815151	protein_coding	PSMG4
6328	ENSG00000138660	925.538476385252	-0.398745213995166	0.109801295012033	-3.63151649487804	0.000281760644567743	0.00173136770995944	protein_coding	AP1AR
6329	ENSG00000162572	767.760007613117	-0.488129559260637	0.124533087791598	-3.91967763681815	8.86674877812994e-05	0.000628422993508172	protein_coding	SCNN1D
6330	ENSG00000152661	735.197417265934	-1.02630075770005	0.210213324605882	-4.8821869861209	1.04915697303643e-06	1.17186727441076e-05	protein_coding	GJA1
6331	ENSG00000142856	773.567682126711	-0.510716515505198	0.111999442537664	-4.55999158507822	5.11556706556701e-06	4.92081712308409e-05	protein_coding	ITGB3BP
6332	ENSG00000158062	788.134880793775	-0.153398401588511	0.12231319850257	-1.25414430712715	0.209789558387137	0.367719452670245	protein_coding	UBXN11
6333	ENSG00000137288	804.082788992623	-0.00398862347790142	0.148462957491024	-0.0268661189653491	0.97856651690626	1	protein_coding	UQCC2
6334	ENSG00000110057	812.886738324483	-0.416857723476536	0.143303506896557	-2.90891501892861	0.00362685432288333	0.0152910215309424	protein_coding	UNC93B1
6335	ENSG00000118454	812.687570930925	-0.196743036349031	0.106434520171764	-1.84848896797325	0.0645316388569036	0.153626150637667	protein_coding	ANKRD13C
6336	ENSG00000152683	829.56613265852	0.201451176952722	0.120035930273042	1.67825730591239	0.0932968788582439	0.20308746259391	protein_coding	SLC30A6
6337	ENSG00000170522	818.723033857694	0.136909394703534	0.0879370076571697	1.55690304174652	0.119493507178676	0.244145477396016	protein_coding	ELOVL6
6338	ENSG00000187325	777.600938501967	0.0253801078565679	0.105056688112775	0.241584884432328	0.809101835684115	0.907600918459024	protein_coding	TAF9B
6339	ENSG00000155393	882.584833404332	-0.970716526386123	0.0772928282503606	-12.5589469082676	3.55026546700929e-36	5.35446254993297e-34	protein_coding	HEATR3
6340	ENSG00000164576	819.440663458857	0.00889867163153249	0.0769819050298436	0.115594328668312	0.907974057842345	0.973531745568516	protein_coding	SAP30L
6341	ENSG00000115594	953.608768758052	0.235339672735246	0.093800255454919	2.50894490205681	0.0121092370657162	0.041288001933802	protein_coding	IL1R1
6342	ENSG00000163634	829.568037029506	-0.16587675367434	0.115107888046578	-1.44105461831789	0.149569253029892	0.287782377518353	protein_coding	THOC7
6343	ENSG00000111412	816.909705701739	0.716665248982756	0.0919570978820698	7.79347397306776	6.51915145855887e-15	2.3899176405004e-13	protein_coding	SPRING1
6344	ENSG00000055950	806.575199745719	0.0943622647525171	0.122092982681104	0.77287213958056	0.439598054497589	0.617409899653356	protein_coding	MRPL43
6345	ENSG00000134569	810.653726407495	0.48520741671143	0.0911209997041248	5.32486933074623	1.01025636595052e-07	1.37864708392348e-06	protein_coding	LRP4
6346	ENSG00000108094	803.905143716461	0.0118346924326254	0.107415179144335	0.110177095331405	0.91226892694746	0.976477308435194	protein_coding	CUL2
6347	ENSG00000244486	850.738239686024	0.189352097287243	0.164554975987159	1.15069201737187	0.249858961729532	0.416060234364106	protein_coding	SCARF2
6348	ENSG00000152942	831.071198263808	-0.562815056370227	0.124282705216072	-4.52850664452262	5.94020136443596e-06	5.63216225785023e-05	protein_coding	RAD17
6349	ENSG00000116809	819.665059982244	0.145241258948577	0.103954659308395	1.39715968398973	0.162365557274733	0.306454197973865	protein_coding	ZBTB17
6350	ENSG00000147364	857.864484572817	-0.187136427449854	0.0845053611041981	-2.21449177903764	0.0267949676106121	0.0778468826439462	protein_coding	FBXO25
6351	ENSG00000075240	783.510624251193	0.338675559260487	0.175933572274199	1.92501951095865	0.054226917375436	0.134920686465868	protein_coding	GRAMD4
6352	ENSG00000121864	823.82529515305	-0.343658178669589	0.105092926591671	-3.27004099909445	0.00107531897762675	0.00548263878100532	protein_coding	ZNF639
6353	ENSG00000132740	838.516008763366	-0.355074948621052	0.080842543940531	-4.39217930700264	1.12220086911414e-05	9.9255615005088e-05	protein_coding	IGHMBP2
6354	ENSG00000186532	764.464894504647	0.0944162384725049	0.0979191287695786	0.964226700736721	0.33493228057398	0.510162680426343	protein_coding	SMYD4
6355	ENSG00000070761	869.82661022661	0.532017120115459	0.100643234556421	5.28616873712666	1.24904687751505e-07	1.67699522650868e-06	protein_coding	CFAP20
6356	ENSG00000073067	1023.38416964718	-0.0822612915527845	0.293691717354985	-0.280094012502761	0.779405378262628	0.885827642437569	protein_coding	CYP2W1
6357	ENSG00000165209	807.592591276163	-0.209159428543954	0.0935367822234435	-2.23611956250866	0.0253439403455306	0.0744097557107695	protein_coding	STRBP
6358	ENSG00000170584	790.182119961554	0.0156549803082591	0.086348972372005	0.181298976446587	0.856132909393527	0.940688475719809	protein_coding	NUDCD2
6359	ENSG00000153162	755.697608392938	-0.193695160463187	0.259991705508213	-0.745005153470439	0.456268604462071	0.633034630061104	protein_coding	BMP6
6360	ENSG00000139620	811.388568848354	0.247323957199217	0.0753674025890253	3.28157729606077	0.00103228226975499	0.00530128304658224	protein_coding	KANSL2
6361	ENSG00000127990	799.996142713473	0.0902620114375314	0.118643182110559	0.760785490003293	0.446785202467591	0.624400982976121	protein_coding	SGCE
6362	ENSG00000107021	813.684307689468	0.216358269309969	0.128588662746473	1.68256100257099	0.0924601063725234	0.201703423240007	protein_coding	TBC1D13
6363	ENSG00000134852	808.504079826969	0.276267551364517	0.122164167394612	2.26144504772928	0.0237317119099642	0.0706538478342269	protein_coding	CLOCK
6364	ENSG00000139618	753.452847378664	0.371133859040283	0.139509372966764	2.6602790274794	0.00780759403863542	0.0288881971878225	protein_coding	BRCA2
6365	ENSG00000178184	804.204336137455	1.25971406323935	0.0916251385502866	13.7485638021489	5.19505813783428e-43	1.050123279695e-40	protein_coding	PARD6G
6366	ENSG00000158769	854.725619796536	0.26752109966687	0.0829105919193451	3.22662151449977	0.0012526103161384	0.00623477788682566	protein_coding	F11R
6367	ENSG00000092094	825.002130871092	-0.66163248027106	0.0674093323734047	-9.81514661213432	9.68970333489751e-23	6.96414530054807e-21	protein_coding	OSGEP
6368	ENSG00000136754	817.789236991297	-0.209811578362013	0.0952420239399931	-2.20293069889195	0.0275996335054994	0.0797548031448501	protein_coding	ABI1
6369	ENSG00000072415	803.321234311307	0.503649658517126	0.0937495942658802	5.37228627452766	7.77445510807639e-08	1.08432601478624e-06	protein_coding	PALS1
6370	ENSG00000197037	833.492844113994	0.19607105140031	0.07215230316658	2.71746074338937	0.00657849588304611	0.0251169415035219	protein_coding	ZSCAN25
6371	ENSG00000134575	797.878500903463	-0.0578666985117114	0.0911679891712729	-0.634726059417632	0.525607094613318	0.695210386193196	protein_coding	ACP2
6372	ENSG00000069424	799.01243342693	0.11095987403231	0.124108860147105	0.894052800910343	0.371293641100627	0.548832790227354	protein_coding	KCNAB2
6373	ENSG00000101457	849.726278103288	0.222112394055604	0.099985947898848	2.2214360990037	0.0263214382878015	0.0767238559664857	protein_coding	DNTTIP1
6374	ENSG00000155903	865.576632493804	0.513581897321105	0.127966894057123	4.01339659843467	5.98512272086152e-05	0.000443182274634538	protein_coding	RASA2
6375	ENSG00000181220	813.888513026376	-0.0581505765264505	0.0951081458571199	-0.611415310459417	0.540924669268976	0.707035905774621	protein_coding	ZNF746
6376	ENSG00000136463	810.984086212851	0.129400049456773	0.131091138884167	0.987099895219549	0.323593669145823	0.498052269537681	protein_coding	TACO1
6377	ENSG00000225828	848.050537027017	-0.249814409113173	0.162339378912759	-1.53884048827995	0.123843242720657	0.250500976923061	protein_coding	FAM229A
6378	ENSG00000113108	734.938211647361	-0.16404274471241	0.178702114532308	-0.917967563740002	0.358635847596545	0.535580150104052	protein_coding	APBB3
6379	ENSG00000123240	806.653908505033	0.517927224686004	0.0926116344540617	5.59246392463694	2.23869679020871e-08	3.42968348259974e-07	protein_coding	OPTN
6380	ENSG00000256162	1048.88792066432	-0.355199751698496	0.109302232138811	-3.24970263413654	0.00115525740732675	0.00582895347763337	protein_coding	SMLR1
6381	ENSG00000116473	790.248544698727	0.159145069306695	0.116025190388654	1.37164238880885	0.170174791142723	0.316736864286872	protein_coding	RAP1A
6382	ENSG00000115970	835.552820252551	-0.116749556652367	0.0789523624207792	-1.47873417682103	0.139211374205942	0.273130539254959	protein_coding	THADA
6383	ENSG00000276234	762.017719336581	-0.247131991220403	0.0979573639943207	-2.52285260794411	0.0116407180572071	0.0400281182763362	protein_coding	TADA2A
6384	ENSG00000144597	844.373769868794	0.122622126352901	0.107759930506394	1.13791950103036	0.255154097484427	0.422181984400677	protein_coding	EAF1
6385	ENSG00000145337	826.7767189447	0.117278941594749	0.146274859286606	0.801771009500385	0.422685431263369	0.600846194912055	protein_coding	PYURF
6386	ENSG00000113552	801.778896419529	-0.201216339966341	0.0873224357747728	-2.3042914250048	0.0212062899940823	0.0645953002456831	protein_coding	GNPDA1
6387	ENSG00000155827	780.618640033718	0.33726039687354	0.100594471003032	3.35267329815149	0.000800351187467262	0.00425664578198375	protein_coding	RNF20
6388	ENSG00000100372	790.618732649464	0.16466676967257	0.0843377475051364	1.95246819536579	0.0508826433997883	0.128511235061262	protein_coding	SLC25A17
6389	ENSG00000197818	842.274383952218	-0.455057543595944	0.0814251482466493	-5.58866091612759	2.28827274835882e-08	3.49826907348889e-07	protein_coding	SLC9A8
6390	ENSG00000168575	855.584562654098	0.321078307789678	0.0732730979360445	4.381939850147	1.17627287092101e-05	0.000103284919236105	protein_coding	SLC20A2
6391	ENSG00000178307	829.897464122587	0.284054371642668	0.0937875180592964	3.02870123360207	0.00245607442867875	0.0110088411564492	protein_coding	TMEM11
6392	ENSG00000013288	809.155383042307	-0.00655723389065776	0.0806479322114426	-0.0813069065858504	0.935197881516842	0.987762253172911	protein_coding	MAN2B2
6393	ENSG00000105732	791.641975681392	0.757953210169632	0.0954755524895652	7.9387150993703	2.0428640343968e-15	7.82416925173976e-14	protein_coding	ZNF574
6394	ENSG00000128881	774.961429014767	0.286211818389374	0.100870262255327	2.8374251438437	0.00454790096457401	0.0184811254051124	protein_coding	TTBK2
6395	ENSG00000184208	757.559222318944	-0.62584195360071	0.120100608479817	-5.21098070627912	1.87844988808664e-07	2.42689389003222e-06	transcribed_unitary_pseudogene	C22orf46
6396	ENSG00000117620	819.160859949102	-0.450546214078697	0.0963464320961103	-4.67631446517143	2.92076609303556e-06	2.98074874445036e-05	protein_coding	SLC35A3
6397	ENSG00000105556	815.545418685923	-0.0823495737730537	0.0797827287662775	-1.03217294076636	0.301991108803481	0.474699928887382	protein_coding	MIER2
6398	ENSG00000155097	854.832683975382	0.165574846888273	0.105142258548544	1.57476973743937	0.115309604098731	0.238011059148054	protein_coding	ATP6V1C1
6399	ENSG00000187240	730.884194826834	-0.202960464718301	0.172869848194192	-1.17406515270556	0.240368930038618	0.404805532027545	protein_coding	DYNC2H1
6400	ENSG00000076242	789.911467706885	-0.327871748972604	0.0919399587501434	-3.56615070780736	0.000362263094571657	0.00214979697386173	protein_coding	MLH1
6401	ENSG00000127955	755.649082881747	-0.00266952980510922	0.131073691775025	-0.0203666332195113	0.983750901160068	1	protein_coding	GNAI1
6402	ENSG00000072121	821.168497376821	-0.15560968644456	0.0979362111840685	-1.58888816060176	0.112085644596566	0.233004600730795	protein_coding	ZFYVE26
6403	ENSG00000140157	791.790352967401	0.168260605885233	0.0990662478116771	1.69846551779263	0.0894199354700961	0.196603631819893	protein_coding	NIPA2
6404	ENSG00000171612	895.346669057062	0.245755414210957	0.0992754676587458	2.475489866799	0.0133053537380288	0.0444448286213612	protein_coding	SLC25A33
6405	ENSG00000162385	861.240193943173	-0.0135668249203982	0.126922200748146	-0.106890873625168	0.914875553500933	0.977991123827763	protein_coding	MAGOH
6406	ENSG00000130921	825.977306792112	0.546059227026014	0.0840507716219683	6.49677827446965	8.20582614347249e-11	1.87631726146267e-09	protein_coding	MTRFR
6407	ENSG00000148154	817.596768882271	0.504753267561153	0.0963199331578688	5.24038224501111	1.60244316674147e-07	2.102024141393e-06	protein_coding	UGCG
6408	ENSG00000129353	737.417807908298	-0.276393795262584	0.100799361110534	-2.74201931656587	0.00610627505462092	0.0235856494546053	protein_coding	SLC44A2
6409	ENSG00000160785	832.26243358618	0.111149227577611	0.0834077807365541	1.33260022741379	0.182663030510074	0.333061488596056	protein_coding	SLC25A44
6410	ENSG00000129646	923.277839335227	-0.382176058696266	0.12834100893757	-2.97781715961241	0.00290309111207386	0.0126729418251718	protein_coding	QRICH2
6411	ENSG00000101935	756.931018594329	-0.305840055997829	0.177834381974967	-1.71980273218978	0.0854683058171166	0.190017319570056	protein_coding	AMMECR1
6412	ENSG00000125735	1012.74116732328	1.38807308572452	0.0935325675115072	14.8405322622385	8.01177415265134e-50	2.10096145977816e-47	protein_coding	TNFSF14
6413	ENSG00000285976	788.064159329817	0.584525408114384	0.123729557566363	4.72421804143987	2.31002468273732e-06	2.39800993099565e-05	protein_coding
6414	ENSG00000189343	756.736041668158	0.24856010610933	0.146138281992688	1.70085553709853	0.0889701175561005	0.19582171507168	processed_pseudogene	RPS2P46
6415	ENSG00000069399	861.728089505414	0.446777060119273	0.134246394390031	3.32803768882787	0.000874600335155307	0.0045986030628072	protein_coding	BCL3
6416	ENSG00000185920	758.98451704278	0.225771109145548	0.110447702774348	2.04414490726723	0.0409392338862727	0.108780494085927	protein_coding	PTCH1
6417	ENSG00000107643	828.756336768724	-0.16580652244464	0.106065681738356	-1.56324382898564	0.117995254694469	0.241992945370719	protein_coding	MAPK8
6418	ENSG00000117174	813.129674265847	-0.276403115051099	0.124996567547054	-2.21128564148011	0.0270160630217456	0.0783953307184698	protein_coding	ZNHIT6
6419	ENSG00000185238	798.121931196103	-0.171171584274623	0.10810720785362	-1.58335033965908	0.113341635139046	0.234931874644117	protein_coding	PRMT3
6420	ENSG00000134769	771.668649453634	-0.244599061792815	0.135974187364371	-1.79886393538328	0.0720402066885692	0.166817014104301	protein_coding	DTNA
6421	ENSG00000204859	791.41995651993	-0.462771984862899	0.104560337453868	-4.42588457661658	9.60478739800411e-06	8.65025221476187e-05	protein_coding	ZBTB48
6422	ENSG00000147813	755.385664735985	0.123165094933978	0.179982807118555	0.684315890533079	0.493775714846385	0.668223697417294	protein_coding	NAPRT
6423	ENSG00000171159	799.921031494839	0.248058964822513	0.231895154073733	1.06970309842543	0.284752971238379	0.456068531242805	protein_coding	BBLN
6424	ENSG00000159479	829.57798680778	0.0909277952987127	0.0964275845691398	0.942964564600457	0.345699028284894	0.521586788125419	protein_coding	MED8
6425	ENSG00000008405	873.999955937336	0.285772466145575	0.105225530601239	2.71580921961357	0.00661140040857214	0.0252254087157842	protein_coding	CRY1
6426	ENSG00000108666	745.690235315958	-0.413939393477093	0.103686144129575	-3.99223442005713	6.54536198969605e-05	0.000480268204678782	protein_coding	C17orf75
6427	ENSG00000100299	767.133813396647	-0.133412340364555	0.100932318235564	-1.32180002101197	0.186234751353151	0.337962664737376	protein_coding	ARSA
6428	ENSG00000215251	888.261391984346	-0.154060190494683	0.0902306112570418	-1.70740492997225	0.0877468146773794	0.19384747128333	protein_coding	FASTKD5
6429	ENSG00000095015	841.15140346993	0.488319847648303	0.0926632863202758	5.26983087951903	1.36549512649504e-07	1.81741344956642e-06	protein_coding	MAP3K1
6430	ENSG00000116661	997.001191633359	0.454833605482594	0.174128234907837	2.61206119572354	0.00899981428630892	0.0324658066979651	protein_coding	FBXO2
6431	ENSG00000167785	764.112284060242	-0.00892902868334317	0.0824822761967632	-0.108253907324803	0.913794284298851	0.977254317494192	protein_coding	ZNF558
6432	ENSG00000119684	783.173245468164	-0.590753254988919	0.109519062092699	-5.39406787915052	6.88801773875056e-08	9.6858174077078e-07	protein_coding	MLH3
6433	ENSG00000105767	753.108098599418	0.223550895974161	0.167922732801535	1.33127237893616	0.183099403243675	0.333666651826012	protein_coding	CADM4
6434	ENSG00000127554	844.219311235794	0.703398447672815	0.173392038537427	4.05669403051044	4.97722159178832e-05	0.000377578749267069	protein_coding	GFER
6435	ENSG00000237190	755.16272817743	0.0522157969691764	0.118233345290661	0.441633422794649	0.658754494130343	0.796007547641912	protein_coding	CDKN2AIPNL
6436	ENSG00000078687	811.123365014888	0.440832803484158	0.0828167602644693	5.32299020242268	1.02075245014074e-07	1.39166568237455e-06	protein_coding	TNRC6C
6437	ENSG00000154743	781.919483492221	-0.933476082873133	0.120395079151187	-7.75344050150848	8.94357041623974e-15	3.22589154493068e-13	protein_coding	TSEN2
6438	ENSG00000180773	779.39983093739	-0.170848548545223	0.126069480108018	-1.35519356785511	0.175355893470923	0.323484336596211	protein_coding	SLC36A4
6439	ENSG00000123179	871.469568985732	0.182480981292631	0.093131136761804	1.95939819524969	0.0500661718687034	0.126957908614616	protein_coding	EBPL
6440	ENSG00000111817	715.630416613159	-0.167217316455001	0.131013897136901	-1.27633266477273	0.201837947943992	0.357639994679374	protein_coding	DSE
6441	ENSG00000164294	721.175830842581	-0.338963438457658	0.213875382341706	-1.58486420805598	0.112997190158329	0.234418231852942	protein_coding	GPX8
6442	ENSG00000161267	927.528243537614	-0.172827744866352	0.0736637012919028	-2.34617242733294	0.0189673305614353	0.059130454962221	protein_coding	BDH1
6443	ENSG00000107829	781.617421315172	0.0818458676126706	0.108613172875843	0.753553785839862	0.451117203220383	0.62834336067274	protein_coding	FBXW4
6444	ENSG00000150961	852.718248911887	0.126677090375414	0.0833271778926469	1.52023737727703	0.128451326541579	0.257646169581882	protein_coding	SEC24D
6445	ENSG00000128654	805.942775961282	-0.385938973316737	0.0899879633867698	-4.28878439728616	1.79653657498513e-05	0.000150745421229943	protein_coding	MTX2
6446	ENSG00000158773	795.800477257642	-0.078650136531188	0.0831832188029324	-0.945504846566665	0.34440119766869	0.520124751547404	protein_coding	USF1
6447	ENSG00000140326	785.469031635695	-0.306704067883604	0.0959163660834684	-3.19761976404218	0.00138566858267193	0.00678567313331336	protein_coding	CDAN1
6448	ENSG00000183386	808.114712679071	0.0631157550763404	0.0997611738708881	0.632668528520178	0.526950125723614	0.696253484319698	protein_coding	FHL3
6449	ENSG00000173559	863.182506893478	-0.67326912430063	0.0975707901519088	-6.90031435896349	5.18875877613838e-12	1.37428926711407e-10	protein_coding	NABP1
6450	ENSG00000172613	771.664759073465	-0.330553819842268	0.11800255205002	-2.80124297398374	0.00509061746734151	0.0203022680031137	protein_coding	RAD9A
6451	ENSG00000204237	798.73413541596	-0.95949885608549	0.136209627022359	-7.04428076826013	1.86421907245592e-12	5.24793895174534e-11	protein_coding	OXLD1
6452	ENSG00000182903	818.395647598597	0.238955260948053	0.13856839000201	1.72445722249199	0.0846253350490075	0.188680645015849	protein_coding	ZNF721
6453	ENSG00000048405	832.846601205468	-0.137901033489727	0.101803719051738	-1.35457756135259	0.175552186528348	0.323702840837903	protein_coding	ZNF800
6454	ENSG00000235162	750.689426283981	-0.0727680744407806	0.106106361102057	-0.685803128907508	0.492837262975463	0.667431088148441	protein_coding	C12orf75
6455	ENSG00000170632	778.917617910146	-0.191972194781574	0.102993870153904	-1.86391864384462	0.0623331301261048	0.149690021591507	protein_coding	ARMC10
6456	ENSG00000079308	842.150824697731	0.960656253596907	0.0724149146819259	13.2659999368428	3.64525797237718e-40	6.39193789517801e-38	protein_coding	TNS1
6457	ENSG00000182752	753.345499116858	0.876150528929551	0.265460914834666	3.30048786833736	0.00096516886341362	0.00499185061766945	protein_coding	PAPPA
6458	ENSG00000111271	798.386483666197	-0.696621496849716	0.0656650882811711	-10.6087041848913	2.71488033177565e-26	2.5007828068774e-24	protein_coding	ACAD10
6459	ENSG00000133773	855.131306186718	-0.572054997906178	0.106838001612803	-5.35441499532525	8.58336598350306e-08	1.18956916673094e-06	protein_coding	CCDC59
6460	ENSG00000118655	766.611474836825	2.71631436331567	0.11458547914065	23.7055723263284	3.15882057714215e-124	3.28381961998049e-121	protein_coding	DCLRE1B
6461	ENSG00000183735	814.586087676288	-0.321416498394039	0.124558646556329	-2.58044308669238	0.00986736195217136	0.0350053835105184	protein_coding	TBK1
6462	ENSG00000108479	785.76924472141	0.323133844195374	0.176081454872602	1.835138427435	0.0664851814498964	0.1571458109333	protein_coding	GALK1
6463	ENSG00000163848	811.151489072853	-0.149354126839031	0.112718086874214	-1.3250236140514	0.185163319278102	0.336584399736116	protein_coding	ZNF148
6464	ENSG00000110344	843.393561679424	-0.492412467376959	0.153830150533769	-3.20101401232695	0.00136944872291348	0.00671867746950374	protein_coding	UBE4A
6465	ENSG00000180185	813.321818885894	-0.1690279482459	0.0844522147623575	-2.00146258711548	0.0453425617342763	0.117747460697771	protein_coding	FAHD1
6466	ENSG00000171604	856.901036769325	0.0777310530033593	0.0874920933389775	0.888435172104064	0.374306712959394	0.551857357079574	protein_coding	CXXC5
6467	ENSG00000171865	837.515119610582	-0.192836237980602	0.0718339372834289	-2.68447262217779	0.0072644332734686	0.0272561386599799	protein_coding	RNASEH1
6468	ENSG00000166750	719.336703694788	-1.11008987494824	0.208918058037076	-5.31351806243211	1.07528771981481e-07	1.45918298127597e-06	protein_coding	SLFN5
6469	ENSG00000185842	744.595994626379	-0.620122512621163	0.14532218494233	-4.26722535769231	1.97919200440982e-05	0.00016455390135493	protein_coding	DNAH14
6470	ENSG00000142178	771.636108958576	-0.170589120727623	0.13336720370399	-1.27909348018008	0.200864139268141	0.356574578631276	protein_coding	SIK1
6471	ENSG00000135503	760.233912267474	0.0154695407261072	0.117147347768824	0.132051992817067	0.894943167465116	0.965766532949396	protein_coding	ACVR1B
6472	ENSG00000114648	838.48412432422	0.160923994504574	0.0871747194443556	1.84599383319258	0.0648931008517082	0.154297368043745	protein_coding	KLHL18
6473	ENSG00000110080	777.971334630978	0.163167605229246	0.114199358214377	1.42879616646307	0.15306282773756	0.292768615441247	protein_coding	ST3GAL4
6474	ENSG00000110925	769.010130375417	0.575241723767467	0.0771537885193532	7.45578065324912	8.9337266951255e-14	2.94833238822804e-12	protein_coding	CSRNP2
6475	ENSG00000244005	829.589507145024	0.611757094001249	0.0885449069237585	6.90900375024394	4.88069058534362e-12	1.29860275647333e-10	protein_coding	NFS1
6476	ENSG00000115446	832.053034407566	-0.128404737939072	0.0889227400333705	-1.44400338868196	0.148738022131198	0.286776601191952	protein_coding	UNC50
6477	ENSG00000140259	781.391769361124	0.572859939176092	0.113494138914125	5.04748478341726	4.47664412978285e-07	5.37123484458859e-06	protein_coding	MFAP1
6478	ENSG00000011422	740.673742891992	-0.0387583738317573	0.164646556517441	-0.235403488852508	0.813895578441396	0.911292552881954	protein_coding	PLAUR
6479	ENSG00000128228	801.571080033645	-0.423832597220607	0.123914969178687	-3.42035026139121	0.000625405549786295	0.00343801789295174	protein_coding	SDF2L1
6480	ENSG00000170571	693.432985859819	-0.839714519084366	0.167756671804715	-5.00555065888453	5.57025604617288e-07	6.58566259106418e-06	protein_coding	EMB
6481	ENSG00000180376	785.273948804828	-0.595786115334306	0.111333745031241	-5.35135250473363	8.72992768067233e-08	1.20775064129758e-06	protein_coding	CCDC66
6482	ENSG00000114956	821.368978168161	-0.133935318767083	0.102717739858542	-1.30391613903823	0.192262176905472	0.345732220013867	protein_coding	DGUOK
6483	ENSG00000060566	1087.02615660619	0.741630559362939	0.119361414785506	6.21331910899062	5.1876945656075e-10	1.05228859523138e-08	protein_coding	CREB3L3
6484	ENSG00000099949	771.648478383499	-0.225609550805081	0.179373276622611	-1.2577656775471	0.208476511880622	0.366003275501878	protein_coding	LZTR1
6485	ENSG00000123268	803.376457143338	0.177345912587362	0.0952258086852554	1.8623723445976	0.0625506245253872	0.150138004344436	protein_coding	ATF1
6486	ENSG00000119421	766.215286942684	0.296972627697421	0.141891010825818	2.0929629436637	0.0363524626167937	0.0990311166915892	protein_coding	NDUFA8
6487	ENSG00000126749	808.244448828192	-0.118679480354187	0.146633266687023	-0.809362588964888	0.418306614519145	0.596544458156057	protein_coding	EMG1
6488	ENSG00000141219	799.272877001174	0.263243788077443	0.101644019546434	2.5898600749175	0.00960149502945392	0.0342626354440781	protein_coding	C17orf80
6489	ENSG00000198393	863.217543802063	-0.650490718742323	0.0927093321001632	-7.01645351127687	2.27570574041594e-12	6.30268722093502e-11	protein_coding	ZNF26
6490	ENSG00000120690	864.329021264996	0.18984059905475	0.105813571256331	1.79410444993739	0.0727964989299905	0.168091423992874	protein_coding	ELF1
6491	ENSG00000166016	894.04975198788	0.40629442471202	0.150222097593711	2.70462489354183	0.00683815585112913	0.0259409670943134	protein_coding	ABTB2
6492	ENSG00000111752	777.737670974736	-0.81255574210974	0.0865044089125942	-9.39322922755027	5.818832499622e-21	3.61911488032045e-19	protein_coding	PHC1
6493	ENSG00000137713	834.158390453147	0.00624601268023496	0.0857185708224848	0.072866505126058	0.94191234810089	0.990076001318818	protein_coding	PPP2R1B
6494	ENSG00000198556	843.154997271824	-0.513300302769898	0.102396022158523	-5.01289300062105	5.36177157191409e-07	6.36243159051265e-06	protein_coding	ZNF789
6495	ENSG00000114738	797.947931393912	0.0177192428803985	0.103090153782878	0.171881040334052	0.86353105237003	0.945518427339258	protein_coding	MAPKAPK3
6496	ENSG00000168795	775.716757757546	0.0897405995760686	0.0955032763573794	0.939659904862881	0.347392037841742	0.52344380564745	protein_coding	ZBTB5
6497	ENSG00000137814	794.807533915166	0.340284613466554	0.0873194775194925	3.89700698095212	9.73888129409517e-05	0.000681440761318563	protein_coding	HAUS2
6498	ENSG00000157379	901.501096039796	-0.719070907347603	0.0814636955012858	-8.82688789064637	1.07628588515636e-18	5.5943802759163e-17	protein_coding	DHRS1
6499	ENSG00000234456	850.452553178907	-0.505064832974872	0.145386439446477	-3.47394732891034	0.00051286169735064	0.00290481686583721	lncRNA	MAGI2-AS3
6500	ENSG00000006432	807.031580071151	1.1944689200478	0.0891533279494962	13.3979173578854	6.21837150886892e-41	1.14559720177314e-38	protein_coding	MAP3K9
6501	ENSG00000196937	821.207413484812	0.0886272523233293	0.0989910429126658	0.895305774296368	0.370623654418386	0.548176490488332	protein_coding	FAM3C
6502	ENSG00000219481	801.858280352359	0.456588737898694	0.0839369349680986	5.4396641725389	5.33810986167743e-08	7.65804346247937e-07	protein_coding	NBPF1
6503	ENSG00000164465	848.849459742449	-0.407442466711795	0.0915492013019765	-4.45052999826661	8.56586267577976e-06	7.83087722256901e-05	protein_coding	DCBLD1
6504	ENSG00000136931	1012.73473215214	0.095258925081194	0.132147683125182	0.720852025766933	0.471000562084904	0.64660115838171	protein_coding	NR5A1
6505	ENSG00000187720	728.373754031702	0.419632253600336	0.173257238148249	2.42201860127353	0.0154345604672131	0.0500188361255444	protein_coding	THSD4
6506	ENSG00000114779	867.427652116016	-0.229321283014196	0.104137121051164	-2.20210891850493	0.02765761565478	0.079866852825331	protein_coding	ABHD14B
6507	ENSG00000183354	792.336522053287	-0.254938076845855	0.129855380642073	-1.96324615572575	0.0496175786048304	0.126037915876552	protein_coding	KIAA2026
6508	ENSG00000134049	822.999715302047	-0.373998058041686	0.109728102786302	-3.40840722244196	0.000653433010367809	0.0035737134812495	protein_coding	IER3IP1
6509	ENSG00000140367	766.717901470229	-0.154165083073162	0.110477805845342	-1.39543939973769	0.162883377112443	0.307192519177724	protein_coding	UBE2Q2
6510	ENSG00000077463	820.229580233905	0.232967164013619	0.132161213870491	1.76274988092884	0.0779426838197511	0.177371248583013	protein_coding	SIRT6
6511	ENSG00000198053	838.895377017246	-0.0181091681344725	0.103353058799575	-0.175216566832243	0.860909467252391	0.943748456776357	protein_coding	SIRPA
6512	ENSG00000012963	731.525587641887	-0.0425567700230085	0.107170753679999	-0.39709312999775	0.69129878582855	0.820014061612023	protein_coding	UBR7
6513	ENSG00000047056	797.51586004004	0.825208062364792	0.0833090145750078	9.90538738904192	3.94438438068937e-23	2.91403910033264e-21	protein_coding	WDR37
6514	ENSG00000171368	726.818152793736	-0.0306635390357633	0.198774860534955	-0.154262661552068	0.877402636626423	0.95517375820637	protein_coding	TPPP
6515	ENSG00000188786	769.574504131516	0.954442533256506	0.098282728000013	9.71119292960996	2.70156510673721e-22	1.87678179300494e-20	protein_coding	MTF1
6516	ENSG00000168275	812.184441999021	-0.0411291098587357	0.101484609776281	-0.405274355879216	0.685275854260573	0.815128501729261	protein_coding	COA6
6517	ENSG00000174775	777.107294004566	0.185890813628497	0.136107187896416	1.36576779302772	0.172011858265097	0.319151669010197	protein_coding	HRAS
6518	ENSG00000214087	759.644620851338	-0.160202697732336	0.122200075930998	-1.31098689188046	0.189862192233042	0.342750477023034	protein_coding	ARL16
6519	ENSG00000122912	806.862967450035	-0.422337831663474	0.108390513464314	-3.89644645241508	9.76143771173673e-05	0.000682690843136071	protein_coding	SLC25A16
6520	ENSG00000144589	800.84303469	-0.0398802205383452	0.10253904491235	-0.388927169864267	0.697330022763958	0.824413399236964	protein_coding	STK11IP
6521	ENSG00000153130	826.369000048763	-0.330862330902661	0.111254330434666	-2.97392766295024	0.00294014377898499	0.0127943945460749	protein_coding	SCOC
6522	ENSG00000134709	773.60118014716	-0.000828922837714744	0.107464449298838	-0.00771346099219909	0.993845609592484	1	protein_coding	HOOK1
6523	ENSG00000119559	805.165862578275	0.271503129564735	0.11659719053774	2.32855635982803	0.019882580233481	0.0613854630288677	protein_coding	C19orf25
6524	ENSG00000151131	772.336559964381	0.0228762512412159	0.0848467433723101	0.26961849485294	0.787453770283923	0.891830016891728	protein_coding	NOPCHAP1
6525	ENSG00000084072	738.778303311673	0.208976527997502	0.118347138436977	1.76579282572842	0.0774306125736201	0.176481894197239	protein_coding	PPIE
6526	ENSG00000164081	783.263594020889	0.279106450628423	0.13107178076723	2.12941678975193	0.0332197925736609	0.0921779529764689	protein_coding	TEX264
6527	ENSG00000168944	758.277173978659	-0.351115120678003	0.11962489832818	-2.93513411994509	0.00333403545226672	0.0142516166057612	protein_coding	CEP120
6528	ENSG00000077514	725.851246581068	-0.529357718324978	0.16732510634533	-3.16364788218018	0.00155805174090656	0.0074949215128587	protein_coding	POLD3
6529	ENSG00000153046	785.148970244999	0.338240855810609	0.0876514557856343	3.85893026851524	0.000113884423796849	0.000782750367858013	protein_coding	CDYL
6530	ENSG00000101343	880.892869602069	-0.281941412039027	0.094200758941033	-2.99298450679696	0.00276263773363856	0.0121546038619636	protein_coding	CRNKL1
6531	ENSG00000163808	723.38709614285	-0.279169557421787	0.125085593906926	-2.23182821220414	0.0256263189567515	0.0750735600033335	protein_coding	KIF15
6532	ENSG00000139540	996.132711627632	0.175453381282597	0.176981356273255	0.991366463548288	0.321506669781402	0.495862668573997	protein_coding	SLC39A5
6533	ENSG00000114098	810.817654640244	-0.270059151135151	0.0920765413532529	-2.93298539634613	0.0033571968279217	0.0143391467743426	protein_coding	ARMC8
6534	ENSG00000166526	795.236249837621	-0.642216364651728	0.07759391115229	-8.27663350274069	1.26706438327618e-16	5.42378089241223e-15	protein_coding	ZNF3
6535	ENSG00000110436	1022.04981766198	0.4948716340039	0.128224594156282	3.8594127535373	0.000113659825925831	0.000781391169827369	protein_coding	SLC1A2
6536	ENSG00000143889	804.17141838405	0.444930410191112	0.0881195940205991	5.04916545674398	4.43744288801917e-07	5.33014415544668e-06	protein_coding	HNRNPLL
6537	ENSG00000111716	713.370908675092	-0.717437307918224	0.255391775955206	-2.80916370636797	0.00496703821529569	0.0198708835034122	protein_coding	LDHB
6538	ENSG00000155287	783.894815559572	-0.307070761264431	0.0807889058412512	-3.80090258763771	0.000144169975304406	0.000959877331792125	protein_coding	SLC25A28
6539	ENSG00000131153	718.997442267081	0.256237965314407	0.104421688405312	2.45387686435236	0.0141325365662005	0.0466882163623839	protein_coding	GINS2
6540	ENSG00000170906	736.435385783779	0.0443421703536827	0.161467971069202	0.274618985177429	0.783608978877718	0.889077768745766	protein_coding	NDUFA3
6541	ENSG00000205352	795.858087634498	0.21574860608902	0.10590827634726	2.03712696996037	0.0416373198459921	0.110119853359725	protein_coding	PRR13
6542	ENSG00000226742	806.513999522873	0.0338875083275261	0.0826040943189418	0.410240056584645	0.681629859505662	0.812684605164693	protein_coding	HSBP1L1
6543	ENSG00000172667	802.256468890619	0.0883420985085428	0.0850414410222508	1.03881234191961	0.298892020270723	0.471399486673179	protein_coding	ZMAT3
6544	ENSG00000250067	762.518508257481	0.116763589079033	0.170879595211594	0.683309139013636	0.494411520509926	0.668773202240017	protein_coding	YJEFN3
6545	ENSG00000277972	797.981794559682	0.442648594346007	0.109283257450374	4.0504703526706	5.11147857520731e-05	0.00038625368215767	protein_coding	CISD3
6546	ENSG00000114021	783.117802694079	-0.367980926385948	0.0759789554565615	-4.84319538449472	1.27767537437813e-06	1.40024754508278e-05	protein_coding	NIT2
6547	ENSG00000139734	731.731285037931	0.024162379285078	0.150843744219272	0.160181513725585	0.872738091266802	0.951590513956925	protein_coding	DIAPH3
6548	ENSG00000139668	901.534909217743	-0.436519257306851	0.10828248915942	-4.03130054264066	5.54690587764228e-05	0.00041442334775773	protein_coding	WDFY2
6549	ENSG00000198130	840.405648607112	-0.094790417594447	0.0795580694918689	-1.19146201258862	0.233472260944348	0.396725660920494	protein_coding	HIBCH
6550	ENSG00000105849	818.389455333576	-0.225255526057955	0.111015474760829	-2.0290461896708	0.0424535859172885	0.111791114427396	protein_coding	POLR1F
6551	ENSG00000153208	941.602411578291	0.368762438444778	0.0674735606479393	5.46528795729176	4.62155945248682e-08	6.69275385786002e-07	protein_coding	MERTK
6552	ENSG00000173960	811.107489055655	0.328638247919031	0.0687549386484775	4.77984933706734	1.75426606835011e-06	1.87181732835539e-05	protein_coding	UBXN2A
6553	ENSG00000172992	741.844867329659	-0.41050901215171	0.0942755476608891	-4.35435298268771	1.33460511642972e-05	0.000115480635341963	protein_coding	DCAKD
6554	ENSG00000185585	731.292195272015	0.220318767884004	0.416754466594331	0.528653645117289	0.597045739194602	0.750872885059091	protein_coding	OLFML2A
6555	ENSG00000182600	969.28663696656	0.0788489282282699	0.234698178595171	0.335958841692912	0.736901903885519	0.854434362517922	protein_coding	SNORC
6556	ENSG00000168884	823.821664646648	0.491383699067788	0.154021596504203	3.19035583464023	0.00142097716455648	0.00692247754073809	protein_coding	TNIP2
6557	ENSG00000156110	782.105483597134	-0.0535057221361156	0.0951306759071349	-0.562444465214849	0.573813230919898	0.732793205177747	protein_coding	ADK
6558	ENSG00000171497	810.692010634992	0.374108381491044	0.0803123189125696	4.65816933885709	3.1903373649879e-06	3.22333703644803e-05	protein_coding	PPID
6559	ENSG00000214113	862.267448280174	0.230202025297591	0.103850772331915	2.21666165911457	0.0266462206671515	0.0774765948635948	protein_coding	LYRM4
6560	ENSG00000082068	752.516537928531	-0.594574938825702	0.101491234360822	-5.85838710673146	4.67384170637195e-09	8.13673351609299e-08	protein_coding	WDR70
6561	ENSG00000091592	792.910849878938	0.250003943148671	0.0969613197321343	2.57838841137201	0.0099262353864579	0.0351713767046886	protein_coding	NLRP1
6562	ENSG00000143315	750.564806388528	-0.69184814439564	0.124542261831681	-5.55512750628114	2.77409187271003e-08	4.17519473789264e-07	protein_coding	PIGM
6563	ENSG00000128534	763.6753567851	-0.618287333064493	0.0957542787404446	-6.45702041932191	1.06784494268462e-10	2.39282760520892e-09	protein_coding	LSM8
6564	ENSG00000163702	786.048246040493	-0.115722805847241	0.149069742305814	-0.77629976450779	0.437572012098137	0.615336302630686	protein_coding	IL17RC
6565	ENSG00000162062	724.164681783775	0.0530762398863288	0.139976790665692	0.379178859823208	0.70455504891546	0.830010700984955	protein_coding	TEDC2
6566	ENSG00000091009	830.050479710296	0.122694897888015	0.157105588087261	0.780970934145681	0.434819590008519	0.612789698634546	protein_coding	RBM27
6567	ENSG00000205629	796.045320919848	0.0479362214939351	0.0800976827708944	0.598472013616779	0.549525027354013	0.713482960712816	protein_coding	LCMT1
6568	ENSG00000172340	759.749280778021	0.61618217731528	0.108223618034232	5.69360171566596	1.24387056260122e-08	2.00590494937376e-07	protein_coding	SUCLG2
6569	ENSG00000116903	739.183765048036	-0.148012718250703	0.114120149613716	-1.29699022260057	0.194634550977525	0.348485636236405	protein_coding	EXOC8
6570	ENSG00000168002	760.570403607941	-0.0913568545345893	0.122039441129129	-0.748584668115002	0.45410757586886	0.631119333383822	protein_coding	POLR2G
6571	ENSG00000163932	851.436883719974	0.262847491824368	0.0931973338707569	2.82033273815404	0.00479738760962549	0.0193297364384155	protein_coding	PRKCD
6572	ENSG00000110851	761.381430742322	0.27518138465093	0.0889767104258198	3.09273497900723	0.00198321157098699	0.00920250636191443	protein_coding	PRDM4
6573	ENSG00000234072	818.063106870609	-0.0854040431203554	0.0787869653987183	-1.08398696012913	0.278370580549515	0.448586107437042	lncRNA	GTF3C2-AS2
6574	ENSG00000139880	730.492133651283	0.706248199609546	0.148864603844468	4.74423188165958	2.09298990648609e-06	2.19541442154944e-05	protein_coding	CDH24
6575	ENSG00000204946	752.536254521205	-0.0229926966289142	0.128003075741709	-0.179626126135516	0.857446092593	0.941440943879788	protein_coding	ZNF783
6576	ENSG00000145725	770.452672377985	-0.685028706484686	0.11187674498033	-6.12306611713744	9.17915820117699e-10	1.78481587788818e-08	protein_coding	PPIP5K2
6577	ENSG00000048740	683.510868171774	-1.16907203223816	0.240155122114218	-4.86798708245809	1.12740697496647e-06	1.25110797664216e-05	protein_coding	CELF2
6578	ENSG00000111678	762.246023086747	0.49509034569255	0.246302425792069	2.01009122870154	0.0444215342392233	0.115924513056779	protein_coding	C12orf57
