## Supplementary material for "Transcriptomics Unveil Canonical and Non-Canonical Heat Shock-Induced Pathways in Human Cell Lines": DEG files: Hep0RvsHepControl_DEG_Results_2021.csv (part 2 of 3)

	ensembl_gene_id	baseMean	log2FoldChange	lfcSE	stat	pvalue	padj	gene_biotype	hgnc_symbol
6579	ENSG00000185515	752.725702894335	-0.25248887630437	0.0980242483388918	-2.5757797747294	0.010001432439376	0.035390432220442	protein_coding	BRCC3
6580	ENSG00000116752	798.277328524009	0.170978760286967	0.109574064938896	1.56039442711479	0.118666700980165	0.242942068654567	protein_coding	BCAS2
6581	ENSG00000260852	775.96738398158	-0.12219012775865	0.116604332397722	-1.04790384067271	0.294682912589355	0.466717621304781	lncRNA	FBXL19-AS1
6582	ENSG00000079385	998.37899338592	0.319801274226858	0.1336384075212	2.3930341595557	0.0167096852940779	0.053370245430219	protein_coding	CEACAM1
6583	ENSG00000135974	833.795955871967	-0.0270441279586294	0.0846906792142061	-0.319328268583457	0.749477598672217	0.863581424358756	protein_coding	C2orf49
6584	ENSG00000197345	797.442583871044	-0.194666774465245	0.100695596609755	-1.9332203295808	0.0532090614088667	0.133127845924814	protein_coding	MRPL21
6585	ENSG00000077157	741.952882619968	0.100206913183823	0.102489450517618	0.977729050919216	0.328208349578939	0.503053480045482	protein_coding	PPP1R12B
6586	ENSG00000120158	854.809670185379	-0.286785020941298	0.0935696426191794	-3.06493658534627	0.00217716154585027	0.00993460076447869	protein_coding	RCL1
6587	ENSG00000169189	764.862501681582	-0.211697243475352	0.0891121660516804	-2.37562672814595	0.0175191753198989	0.0553809899230687	protein_coding	NSMCE1
6588	ENSG00000172336	773.551266809401	0.0417744565414399	0.158625310705747	0.26335303209544	0.792278488085325	0.894972144954503	protein_coding	POP7
6589	ENSG00000081087	736.083492066458	-0.126349553909776	0.105844392671581	-1.19372931074223	0.232583871071561	0.395608678732602	protein_coding	OSTM1
6590	ENSG00000114745	767.546003450791	-0.00526322070224374	0.0973108232422421	-0.0540866938217311	0.956866093521904	0.998582326481987	protein_coding	GORASP1
6591	ENSG00000117222	776.385712659699	0.465081701023322	0.0807982632532192	5.75608536987695	8.6086862439604e-09	1.43107732261108e-07	protein_coding	RBBP5
6592	ENSG00000131697	763.864115346789	-0.427693289444931	0.0896660382070563	-4.76984706804269	1.84365835195622e-06	1.95929928107856e-05	protein_coding	NPHP4
6593	ENSG00000010165	754.037786245226	0.344222590566575	0.101293387093586	3.39827308024112	0.00067812693525597	0.00369365996097133	protein_coding	METTL13
6594	ENSG00000196453	808.144025904022	0.0483553505047899	0.142131055210943	0.340216643245374	0.733693385472238	0.852072576776489	protein_coding	ZNF777
6595	ENSG00000196290	754.527057335803	-0.484833037854243	0.0865236056912859	-5.60347703936559	2.10093958500759e-08	3.24325210116865e-07	protein_coding	NIF3L1
6596	ENSG00000256269	783.318178354825	-0.129205454784094	0.103446928720102	-1.24900232788628	0.211664222415497	0.370081822805759	protein_coding	HMBS
6597	ENSG00000116691	787.620985425528	-0.222547183121987	0.124333913566473	-1.78991537174615	0.0734675172844981	0.169264879936455	protein_coding	MIIP
6598	ENSG00000204619	791.181082997817	0.111522986149204	0.0810216412533922	1.37645923266871	0.168679500491732	0.31461764067111	protein_coding	PPP1R11
6599	ENSG00000250722	965.039059395474	0.00659301346554209	0.122125526058972	0.0539855481347812	0.956946678368014	0.998594820174093	protein_coding	SELENOP
6600	ENSG00000152137	741.809136304032	1.12994483401908	0.294519641758219	3.83656868273217	0.000124765314304469	0.000847760683484892	protein_coding	HSPB8
6601	ENSG00000170855	822.826783882936	0.148392874942428	0.0974866760817783	1.52218621976552	0.127962426982855	0.25691338975148	protein_coding	TRIAP1
6602	ENSG00000095739	814.432146539924	0.68601475820315	0.122953467429458	5.57946654572177	2.41257339592841e-08	3.66711156181119e-07	protein_coding	BAMBI
6603	ENSG00000140396	793.979133803757	0.240833691189783	0.0924355068649113	2.60542403409706	0.00917606191248847	0.0329993588026581	protein_coding	NCOA2
6604	ENSG00000156990	730.202647605922	0.2064818364951	0.110884296782659	1.86213776419413	0.0625836741467673	0.150192562211567	protein_coding	RPUSD3
6605	ENSG00000109501	838.102097762547	0.0532987797623521	0.0928158630825836	0.574242139136595	0.565803957454974	0.726708848792084	protein_coding	WFS1
6606	ENSG00000163001	728.543761476906	0.164077966185032	0.118626443703146	1.3831483188995	0.166619392550494	0.3119946785693	protein_coding	CFAP36
6607	ENSG00000070950	722.31370851456	-0.851916899526098	0.131903920932674	-6.45861695014307	1.05664189499772e-10	2.3713748866302e-09	protein_coding	RAD18
6608	ENSG00000066027	785.061508358076	-0.171406060661604	0.0942449910090295	-1.81872860113257	0.0689528459658593	0.161418645679124	protein_coding	PPP2R5A
6609	ENSG00000171792	763.29992099755	-0.381087071197217	0.0888930276551228	-4.28702994205254	1.81077893743875e-05	0.000151896695420655	protein_coding	RHNO1
6610	ENSG00000003096	708.276997237284	0.0259129195418262	0.222752771961205	0.116330402147988	0.907390691746924	0.973295804818863	protein_coding	KLHL13
6611	ENSG00000112186	848.137754533808	0.0598733884120089	0.110233222383252	0.543151938386096	0.587025194648126	0.743241816694982	protein_coding	CAP2
6612	ENSG00000129667	842.783779810092	0.0710025039601933	0.0858477605231661	0.82707462055499	0.408194768155048	0.586607420955672	protein_coding	RHBDF2
6613	ENSG00000134780	879.596442462006	0.236796416889288	0.102797217274915	2.30352944531575	0.0212490724027429	0.0647053038496747	protein_coding	DAGLA
6614	ENSG00000232434	756.218308262918	-0.00737445792232793	0.186133725146442	-0.0396191389632696	0.968396768731626	1	protein_coding	AJM1
6615	ENSG00000109881	748.236922774832	0.0254043441632842	0.104728310265739	0.242573799756942	0.808335579838683	0.907160892082523	protein_coding	CCDC34
6616	ENSG00000129084	823.537644849679	-0.28158129421522	0.101330941717852	-2.77882835629082	0.00545553440366382	0.0214971836228302	protein_coding	PSMA1
6617	ENSG00000113269	760.923744101372	0.0566444260047379	0.101171771202651	0.559883704035161	0.575558764779051	0.734323735551622	protein_coding	RNF130
6618	ENSG00000135823	786.241000182194	-0.302365699975117	0.0877724365519096	-3.44488215040373	0.000571308419250787	0.0031829020846982	protein_coding	STX6
6619	ENSG00000164808	771.394770325612	0.211794203828978	0.0754936372456097	2.80545767241192	0.00502451801065915	0.0200815145207012	protein_coding	SPIDR
6620	ENSG00000106367	745.266476440505	0.230302605965579	0.121060678676146	1.90237332620339	0.0571223656300955	0.140290062332165	protein_coding	AP1S1
6621	ENSG00000273611	749.857510091507	-0.0309563747356457	0.102326941673868	-0.30252418599892	0.762252498919121	0.873151223428349	protein_coding	ZNHIT3
6622	ENSG00000164253	733.594264302694	-0.139604481977616	0.100815060552116	-1.38475820193004	0.166126415690309	0.311432196040027	protein_coding	WDR41
6623	ENSG00000128709	672.930949409423	-1.04188861320214	0.19122436180888	-5.44851400389798	5.07923928122681e-08	7.32275864279099e-07	protein_coding	HOXD9
6624	ENSG00000037757	739.57247917708	-0.617616552099539	0.111808814337438	-5.52386281671479	3.31626431570358e-08	4.91364388673296e-07	protein_coding	MRI1
6625	ENSG00000139874	733.817090410733	1.73559669968157	0.496325219716699	3.49689403385998	0.000470708767924144	0.00270031352320378	protein_coding	SSTR1
6626	ENSG00000087995	748.924298984159	0.450700194904436	0.0845907821101416	5.32800600327351	9.92968429522271e-08	1.35760098856432e-06	protein_coding	METTL2A
6627	ENSG00000107789	785.444577207747	-0.0567574794290044	0.0812853937258557	-0.698249424988031	0.485021221861564	0.659855965131373	protein_coding	MINPP1
6628	ENSG00000071051	790.821248017445	0.18807578359105	0.110986142730006	1.69458798156972	0.0901536085650087	0.197708975974555	protein_coding	NCK2
6629	ENSG00000160193	764.83579036481	0.168797250782771	0.128963664435002	1.30887449206939	0.190576868383004	0.343678302762685	protein_coding	WDR4
6630	ENSG00000161960	748.876311173408	-0.755236402347477	0.103953868599987	-7.26511107781487	3.72731855043536e-13	1.14205040385339e-11	protein_coding	EIF4A1
6631	ENSG00000115392	769.988398930108	-0.357165374777559	0.120849108302181	-2.95546553710991	0.00312197573911727	0.0134888629678233	protein_coding	FANCL
6632	ENSG00000075790	743.212542727086	-0.198985628008711	0.125505514524129	-1.58547318628342	0.112858864425419	0.23424438211981	protein_coding	BCAP29
6633	ENSG00000270885	719.199480866547	0.446825544428486	0.10133452323758	4.40941083209023	1.03652225326435e-05	9.26630520516547e-05	protein_coding	RASL10B
6634	ENSG00000177125	755.341708317128	0.548101477530574	0.0849117765087859	6.45495242316431	1.08252906196964e-10	2.42386584121634e-09	protein_coding	ZBTB34
6635	ENSG00000168918	908.721306703786	0.166554171812302	0.080088003813712	2.07963944512481	0.0375586161423384	0.101669878049957	protein_coding	INPP5D
6636	ENSG00000109790	763.474759064448	0.104567484548287	0.101188367671434	1.03339432144835	0.301419402821603	0.47412677532187	protein_coding	KLHL5
6637	ENSG00000179119	876.695805909319	0.56112242780184	0.100520577172234	5.58216480234095	2.37543123972766e-08	3.61821310968042e-07	protein_coding	SPTY2D1
6638	ENSG00000135002	795.712302998788	-0.313826430066667	0.140654017353639	-2.23119421664032	0.0256682669049569	0.0751737511892026	protein_coding	RFK
6639	ENSG00000081026	744.905195656073	0.131563400828166	0.0985618497910337	1.33483088139174	0.181931703794002	0.332162581323202	protein_coding	MAGI3
6640	ENSG00000137100	721.419979744707	-0.0164623263142074	0.114594449222813	-0.1436572750762	0.885771110701048	0.960187509557826	protein_coding	DCTN3
6641	ENSG00000152270	774.068949013561	-0.137738258048656	0.0954173048529446	-1.44353540755459	0.148869705667091	0.286896965101577	protein_coding	PDE3B
6642	ENSG00000171444	692.399924977985	1.05460834140226	0.143800785328538	7.33381489532772	2.23692006686818e-13	7.01640833043092e-12	protein_coding	MCC
6643	ENSG00000272556	766.096964310057	-0.237411485102215	0.095565774163895	-2.48427313208446	0.0129816196078476	0.0436086536116822	transcribed_unprocessed_pseudogene	GTF2IP13
6644	ENSG00000168234	719.587249864581	-0.000284505102601124	0.126869905541269	-0.00224249479328713	0.998210749526381	1	protein_coding	TTC39C
6645	ENSG00000224051	786.704212231217	0.31473019245202	0.174220331859393	1.80650667515676	0.0708392324226199	0.164656102959165	protein_coding	CPTP
6646	ENSG00000185917	748.953273730165	-0.525972277117688	0.0914026497255256	-5.75445327566692	8.6922641783374e-09	1.44414626542834e-07	protein_coding	SETD4
6647	ENSG00000109445	794.257609727597	-0.106314082847162	0.107945034827106	-0.984890903203138	0.324677662192378	0.499060959555143	protein_coding	ZNF330
6648	ENSG00000141401	739.177289598917	0.812692844343589	0.108271986492735	7.50603060560007	6.09471743071181e-14	2.05329901589305e-12	protein_coding	IMPA2
6649	ENSG00000168246	757.059059466365	0.388660570956545	0.0874891594552323	4.44238547240153	8.89669905085333e-06	8.09518962088899e-05	protein_coding	UBTD2
6650	ENSG00000086619	782.448908792024	-0.365466839364037	0.102878926462017	-3.5523974824812	0.000381737736585457	0.00224840591593069	protein_coding	ERO1B
6651	ENSG00000206149	754.710501281248	0.394301324529281	0.0967341705088706	4.07613279211531	4.57908753536635e-05	0.000350205149709521	transcribed_unprocessed_pseudogene	HERC2P9
6652	ENSG00000108384	702.391880255193	-0.353263441053317	0.125256477713668	-2.82032073311901	0.004797567108444	0.0193297364384155	protein_coding	RAD51C
6653	ENSG00000139625	719.741527132778	0.52834431278459	0.100805925415134	5.24120294128334	1.59533140958291e-07	2.09363871371233e-06	protein_coding	MAP3K12
6654	ENSG00000117036	783.14093775688	0.703518291585766	0.0978929590548804	7.18660768228859	6.6420908700638e-13	1.98092193694485e-11	protein_coding	ETV3
6655	ENSG00000182841	725.773448884153	-0.38602305681188	0.110204540539963	-3.50278722564883	0.000460417088582293	0.00264858114910146	transcribed_unprocessed_pseudogene	RRP7BP
6656	ENSG00000130159	784.395933491962	0.0429294953216681	0.120252705163638	0.356994009101503	0.721096290681673	0.842823274540722	protein_coding	ECSIT
6657	ENSG00000181744	747.468852958021	-0.134634386916751	0.153821320073319	-0.875264799785735	0.381429842186537	0.559215263743614	protein_coding	DIPK2A
6658	ENSG00000214944	861.621648669495	0.246575723503877	0.0903064978394992	2.73043168988917	0.00632514398934457	0.02430525296922	protein_coding	ARHGEF28
6659	ENSG00000160469	668.33097230393	-0.652985223245368	0.153554845172165	-4.25245600367247	2.11438765509275e-05	0.000174547917936585	protein_coding	BRSK1
6660	ENSG00000087338	764.442969707472	0.0106801648205209	0.107972235533135	0.0989158441314605	0.921205088804321	0.981342236556496	protein_coding	GMCL1
6661	ENSG00000143436	751.739924477096	-0.228826729151802	0.085418218428459	-2.67889840553691	0.00738648014198684	0.0276207605078635	protein_coding	MRPL9
6662	ENSG00000196449	837.034731349905	-0.160102964091959	0.0882853451641978	-1.81347157667211	0.0697591186322469	0.162730279303369	protein_coding	YRDC
6663	ENSG00000221869	844.73468633349	0.343534105210129	0.172409145862746	1.99255151744453	0.0463105786057102	0.119599709169995	protein_coding	CEBPD
6664	ENSG00000246705	737.210958236852	-0.0320404950098777	0.11102743412773	-0.288581783967169	0.772901436978851	0.881498903987947	protein_coding	H2AJ
6665	ENSG00000109929	801.377999642687	-0.456408289022234	0.101376649416522	-4.50210469224533	6.72838219977565e-06	6.30756035655619e-05	protein_coding	SC5D
6666	ENSG00000164305	794.222710655464	0.269555278565205	0.105750201667161	2.54898122476971	0.0108038116515323	0.0376484316476479	protein_coding	CASP3
6667	ENSG00000169105	726.584982490754	-0.164171619140633	0.103819660200637	-1.58131531950077	0.11380595855134	0.235575582528261	protein_coding	CHST14
6668	ENSG00000035115	756.094328062532	-0.221539532279952	0.0918521119440007	-2.41191549754477	0.0158689589759588	0.0511758982796598	protein_coding	SH3YL1
6669	ENSG00000105855	704.058591940565	-1.20769992505485	0.306989305542893	-3.93401302015751	8.35392549645123e-05	0.000595995253310545	protein_coding	ITGB8
6670	ENSG00000257017	962.63626558007	0.8647121584437	0.0982731841304197	8.79906523936508	1.37960468553812e-18	7.06998823708514e-17	protein_coding	HP
6671	ENSG00000145016	756.47648760052	0.281785855176711	0.109181520211573	2.58089331079714	0.00985450313176862	0.0349682893038548	protein_coding	RUBCN
6672	ENSG00000135318	840.862652090212	0.14203241702838	0.0755797102729193	1.87924003036661	0.0602117260199329	0.145944118660022	protein_coding	NT5E
6673	ENSG00000236144	713.189589580788	-1.22976118840454	0.0911395070263813	-13.4931735811186	1.71553991227411e-41	3.26378665140358e-39	lncRNA	TMEM147-AS1
6674	ENSG00000183765	702.462173680663	-0.25947843251939	0.0979684232137713	-2.64859251590889	0.00808277227444156	0.029665027785203	protein_coding	CHEK2
6675	ENSG00000149262	822.545421131124	-0.19871628092546	0.0816715969158748	-2.43311369471748	0.0149695995743206	0.0488545424274428	protein_coding	INTS4
6676	ENSG00000167971	716.779241140868	0.0586592439789088	0.178757937667946	0.328149030718132	0.742798983445318	0.8588438057647	protein_coding	CASKIN1
6677	ENSG00000144535	759.298089425867	-0.237104074643735	0.0989652051679921	-2.39583269939424	0.0165826572931673	0.0530426360977489	protein_coding	DIS3L2
6678	ENSG00000125827	737.883861746563	-0.183015253400887	0.0886972245034071	-2.06337069085918	0.039077422400462	0.104758299063607	protein_coding	TMX4
6679	ENSG00000124839	952.349510403582	0.390217229281741	0.109109606869261	3.576378290404	0.000348387405236592	0.00207799146263168	protein_coding	RAB17
6680	ENSG00000176390	738.341298077042	-0.344522857381911	0.111740717909241	-3.08323468676603	0.00204763603402695	0.0094494002301414	protein_coding	CRLF3
6681	ENSG00000130830	738.129800557239	0.0809733207253212	0.0901225467332745	0.898480165734427	0.368929614761219	0.546281576277828	protein_coding	MPP1
6682	ENSG00000149269	691.981068282104	-0.493668633698514	0.117349780749473	-4.20681343029037	2.5899678780687e-05	0.000209996615584467	protein_coding	PAK1
6683	ENSG00000036054	826.933407196322	0.0811292058076425	0.11687134238648	0.694175356858295	0.487572244937797	0.662168287484225	protein_coding	TBC1D23
6684	ENSG00000141012	757.123666109489	-0.0632112985671038	0.0921672108676256	-0.685832824624481	0.492818534627226	0.667431088148441	protein_coding	GALNS
6685	ENSG00000161513	800.145734972767	0.556680506974845	0.155160829605218	3.58776444023423	0.000333525401188158	0.00200376829262847	protein_coding	FDXR
6686	ENSG00000096093	720.221069144607	-0.667548007676481	0.149283413895252	-4.47168235410854	7.76066430231299e-06	7.17590268461647e-05	protein_coding	EFHC1
6687	ENSG00000165244	706.056272148037	-0.221742710203817	0.107583815240356	-2.0611158816818	0.0392919860174108	0.105168839447797	protein_coding	ZNF367
6688	ENSG00000079974	745.368259991817	-0.400844096119864	0.0899768200735436	-4.45497068903112	8.39046570576764e-06	7.68743077631365e-05	protein_coding	RABL2B
6689	ENSG00000151353	788.661214671902	-0.0189295828337663	0.0786246482639285	-0.240758887343103	0.809741995546976	0.908074048635436	protein_coding	TMEM18
6690	ENSG00000090238	812.612930214106	0.0237481430906283	0.117720771651721	0.201732818749165	0.840125604382725	0.930036337884371	protein_coding	YPEL3
6691	ENSG00000181649	817.947988298046	0.0680758765831387	0.180266337758484	0.377640536938987	0.705697646667311	0.830830249926876	protein_coding	PHLDA2
6692	ENSG00000109320	786.755629127963	0.881791187519377	0.0969839960006943	9.0921309069701	9.71166694142649e-20	5.55377605758433e-18	protein_coding	NFKB1
6693	ENSG00000013583	766.526516449377	0.0167656137085833	0.0813806214515779	0.206014815438083	0.836779338489533	0.927743314723598	protein_coding	HEBP1
6694	ENSG00000136143	767.691678595466	0.259999708327367	0.0932613649515318	2.78786085173093	0.00530573277416045	0.0210216408275919	protein_coding	SUCLA2
6695	ENSG00000065923	702.883430859666	0.258044648000559	0.130533259730739	1.97684979700077	0.0480586109450884	0.123120053457986	protein_coding	SLC9A7
6696	ENSG00000128185	713.409903208029	-0.0352585596639774	0.127644249307557	-0.276225210734111	0.782375094857874	0.888190672746371	protein_coding	DGCR6L
6697	ENSG00000141738	862.969130204253	0.496695378055904	0.0817412573620612	6.07643427670635	1.22884335056111e-09	2.34244742947825e-08	protein_coding	GRB7
6698	ENSG00000134262	764.340276910467	1.61043572376638	0.0977133120272566	16.481231577916	5.00547204219126e-61	1.6188808911567e-58	protein_coding	AP4B1
6699	ENSG00000184058	656.109452470727	-0.102902997428947	0.378012009309412	-0.272221503271655	0.78545170873717	0.890578343077888	protein_coding	TBX1
6700	ENSG00000142910	911.774410459189	-0.122157741905985	0.155441610128069	-0.785875428113096	0.431940471307054	0.610395341237291	protein_coding	TINAGL1
6701	ENSG00000135148	716.064170251915	0.330956077988652	0.107319625196922	3.08383557416805	0.00204350502418495	0.00943565105393013	protein_coding	TRAFD1
6702	ENSG00000146833	790.544649129758	0.270751435544553	0.0740560309957981	3.65603492252934	0.000256146475143527	0.00159348399198072	protein_coding	TRIM4
6703	ENSG00000126368	883.186323832456	-0.502732714725321	0.0947329596554545	-5.30684058171273	1.11541648406785e-07	1.51011827991847e-06	protein_coding	NR1D1
6704	ENSG00000183978	744.006563880083	0.377471530859041	0.10097256048618	3.73835752051376	0.000185226417007622	0.00119839309763455	protein_coding	COA3
6705	ENSG00000196935	794.858651241346	0.781816698898482	0.124669471545872	6.27111584900568	3.58469770866108e-10	7.45309863597905e-09	protein_coding	SRGAP1
6706	ENSG00000125459	753.982011865605	-0.406553560952909	0.0890020954502083	-4.56790999016819	4.92611473813314e-06	4.75586559859302e-05	protein_coding	MSTO1
6707	ENSG00000126870	703.732255311263	-0.394130257274815	0.142092503213916	-2.77375827971349	0.00554128343062173	0.0217702359425749	protein_coding	DYNC2I1
6708	ENSG00000107731	659.078003906622	-0.53895056622906	0.149111229654847	-3.61441970183324	0.000301021091032941	0.00183346346888195	protein_coding	UNC5B
6709	ENSG00000198912	740.973736282407	-0.133060572612172	0.0795420783800627	-1.67283248466793	0.0943602779458849	0.204809799324967	protein_coding	C1orf174
6710	ENSG00000185818	706.578068953622	0.299210826313236	0.188926793508274	1.58373950437121	0.11325301101727	0.234831788338132	protein_coding	NAT8L
6711	ENSG00000107833	779.269619345742	0.249106519533935	0.129411347893212	1.92492021441191	0.0542393405662985	0.134940061983232	protein_coding	NPM3
6712	ENSG00000179761	973.044614926065	0.164178817650057	0.0909530141108253	1.80509485315139	0.0710598403378862	0.165076602757797	protein_coding	PIPOX
6713	ENSG00000064995	780.351163557762	-0.278770498988479	0.0923367671439876	-3.01906280251042	0.00253557963956773	0.0113077450817431	protein_coding	TAF11
6714	ENSG00000135999	801.361931326161	0.781677952207665	0.0799361651248388	9.77877724040044	1.38878154049724e-22	9.76440895671344e-21	protein_coding	EPC2
6715	ENSG00000142765	734.827469020514	-0.553873172813294	0.141566763669774	-3.91245203644895	9.1363688216628e-05	0.000644394048124451	protein_coding	SYTL1
6716	ENSG00000112234	728.299941872402	-0.161661429527705	0.0931917783523756	-1.73471772280633	0.0827908155892961	0.185531993238373	protein_coding	FBXL4
6717	ENSG00000148690	748.592879464144	-0.345344305485312	0.107037815907103	-3.2263766086654	0.00125368275392339	0.00623904900003457	protein_coding	FRA10AC1
6718	ENSG00000138767	761.568522155606	0.388357795872524	0.0987395053575854	3.93315516890717	8.38380784866875e-05	0.000597687677832598	protein_coding	CNOT6L
6719	ENSG00000123600	764.274458251261	-0.399486039840762	0.106693327207888	-3.74424577708014	0.00018093647315836	0.00117376841111958	protein_coding	METTL8
6720	ENSG00000122643	754.785455633311	-0.625200280309109	0.102132517275198	-6.12146157745723	9.27208788271922e-10	1.80168180300528e-08	protein_coding	NT5C3A
6721	ENSG00000144677	817.150430431615	0.135655200616136	0.0674311868289382	2.011757570874	0.0442454985567257	0.11554799676917	protein_coding	CTDSPL
6722	ENSG00000149084	769.93138337029	0.320897215997658	0.116576083859162	2.75268481642718	0.00591087725224079	0.0229342726205039	protein_coding	HSD17B12
6723	ENSG00000066926	704.17253587929	0.271964384808259	0.115841402060637	2.34773043117951	0.0188881857450609	0.0589342170293959	protein_coding	FECH
6724	ENSG00000137074	744.899908183697	0.0449023100048889	0.0759995703593736	0.590823208507136	0.554638882859664	0.717530160101294	protein_coding	APTX
6725	ENSG00000166173	720.981502529375	-0.130767404851938	0.109268138361617	-1.19675695781666	0.2314012993278	0.394057141534574	protein_coding	LARP6
6726	ENSG00000059758	766.89489393156	0.06206151226763	0.134759330147273	0.46053592133328	0.645131594004307	0.787061085472039	protein_coding	CDK17
6727	ENSG00000171150	767.955674470468	0.535031382877698	0.0960478932805884	5.57046453184236	2.54061034571345e-08	3.84366351055234e-07	protein_coding	SOCS5
6728	ENSG00000049883	734.993443008643	-0.137296841064796	0.0906954915780808	-1.51382211701885	0.130070961548686	0.25983841526039	protein_coding	PTCD2
6729	ENSG00000167861	700.472724424871	-0.269100839002288	0.16203491804872	-1.66075832445804	0.0967619943201644	0.208695030429116	protein_coding	HID1
6730	ENSG00000167535	657.184841662751	-0.19593934228879	0.172507565500478	-1.13583042993118	0.256027538982329	0.423338423352513	protein_coding	CACNB3
6731	ENSG00000196455	758.163389013231	-0.640154622467305	0.0911185584450933	-7.02551306112961	2.13281058316549e-12	5.94084693347187e-11	protein_coding	PIK3R4
6732	ENSG00000149554	707.889202083504	0.0882693548505301	0.103160753244283	0.855648607387635	0.392192175029952	0.570454219007188	protein_coding	CHEK1
6733	ENSG00000100360	645.279207109884	-1.32790506092504	0.179435937178561	-7.40044096965711	1.35732998136428e-13	4.39968386386988e-12	protein_coding	IFT27
6734	ENSG00000204899	719.842914843161	-0.263184231891874	0.108565944845392	-2.42418773462224	0.0153426717628619	0.0497875685254607	protein_coding	MZT1
6735	ENSG00000140450	661.399659600409	-0.554150646155472	0.164063939401929	-3.37765049513956	0.000731079361757802	0.00393860041866483	protein_coding	ARRDC4
6736	ENSG00000142655	749.285148011223	-0.0334073032070125	0.119003239853416	-0.280725997444795	0.778920567170379	0.885553250368918	protein_coding	PEX14
6737	ENSG00000160613	722.64508450373	-0.333926439405227	0.101871413990351	-3.27792092330098	0.00104574686756876	0.00535557547617852	protein_coding	PCSK7
6738	ENSG00000169016	821.729948201772	-0.191977987994174	0.0855635730008362	-2.2436883040438	0.0248524631652993	0.073278514770617	protein_coding	E2F6
6739	ENSG00000188026	735.906685529412	0.317837672026418	0.0988254873809381	3.21615081746335	0.00129922534257333	0.00642942048140507	protein_coding	RILPL1
6740	ENSG00000141499	713.289489189724	-0.263999378993779	0.113253131701039	-2.3310558836525	0.0197504131322911	0.0610875598188002	protein_coding	WRAP53
6741	ENSG00000182774	748.36485928063	-1.38330961805483	0.0946576850600013	-14.6138120447165	2.29319467441468e-48	5.80437483329239e-46	protein_coding	RPS17
6742	ENSG00000235194	765.45086728449	-0.729050920829234	0.0803193271490409	-9.07690523199235	1.11705796890814e-19	6.35064909355041e-18	protein_coding	PPP1R3E
6743	ENSG00000138658	699.308601636839	-0.480789359580231	0.108486513618569	-4.4317892016574	9.34543594580976e-06	8.42971643974684e-05	protein_coding	ZGRF1
6744	ENSG00000066583	791.846924494926	-0.0998129496278489	0.128722149592825	-0.775413943471094	0.438095098495119	0.615923112779943	protein_coding	ISOC1
6745	ENSG00000111331	735.6552990086	0.0941826872931005	0.115530997310296	0.815215738509919	0.414948830564359	0.59347143082092	protein_coding	OAS3
6746	ENSG00000137809	714.048802425068	-0.128586687060081	0.368930637803328	-0.348538922724627	0.727435487958743	0.847713675374454	protein_coding	ITGA11
6747	ENSG00000135040	761.169437182844	-0.186429389556383	0.1378452261876	-1.35245444991082	0.176229980908469	0.32456199204579	protein_coding	NAA35
6748	ENSG00000140382	707.44925669266	0.576231708617276	0.105798490663135	5.44650216657639	5.13699777707232e-08	7.38773375963543e-07	protein_coding	HMG20A
6749	ENSG00000196743	722.030565413903	0.224224563704868	0.0966104195777247	2.32091491461204	0.0202914364315772	0.0623409435763575	protein_coding	GM2A
6750	ENSG00000259623	751.807782387854	0.360782923153034	0.122937970472786	2.93467446847838	0.00333897782550041	0.0142676110605793	lncRNA
6751	ENSG00000170085	703.417560296601	0.227753389835363	0.110362917286675	2.06367678052364	0.0390483723088664	0.104709352479639	protein_coding	SIMC1
6752	ENSG00000105355	809.133941461233	0.911922097541446	0.119686197319242	7.6192753881975	2.55103692268727e-14	8.82943908984318e-13	protein_coding	PLIN3
6753	ENSG00000263956	720.123856425084	0.101439690682939	0.110628530194665	0.916939694529457	0.359174241939108	0.536200832616861	protein_coding	NBPF11
6754	ENSG00000177700	746.962789095126	0.648112200552396	0.2573690106135	2.51822159555056	0.0117949088227194	0.0404531879358685	protein_coding	POLR2L
6755	ENSG00000260196	829.459670220841	-0.36168836250013	0.0713029321233321	-5.0725594548415	3.92500446089107e-07	4.78830804055396e-06	lncRNA
6756	ENSG00000116667	667.450549926702	-0.766623027638226	0.20810955065907	-3.68374745517626	0.000229829953699587	0.00144847196438107	protein_coding	C1orf21
6757	ENSG00000143367	798.742510633548	0.838898987730022	0.0871249186030096	9.62869178165343	6.04947172394669e-22	4.04800052737104e-20	protein_coding	TUFT1
6758	ENSG00000234545	784.225069398988	-0.160025023824109	0.101657182368308	-1.57416347862497	0.115449660205011	0.238232575446437	protein_coding	FAM133B
6759	ENSG00000185716	835.454963776606	-0.0979316545076865	0.125010043758564	-0.783390290597971	0.433397956066513	0.611801537593796	protein_coding	MOSMO
6760	ENSG00000079215	691.243301573423	-1.20011695207685	0.286706589697631	-4.18587153278383	2.84073991393087e-05	0.000228926515544573	protein_coding	SLC1A3
6761	ENSG00000102763	751.280049373325	-0.156019883900159	0.111659904589756	-1.39727760357116	0.16233010804383	0.306407158092199	protein_coding	VWA8
6762	ENSG00000181085	698.401831765455	-0.253257953168121	0.258168331712297	-0.980979934635642	0.326602636586121	0.501225789305046	protein_coding	MAPK15
6763	ENSG00000072756	768.589684990106	-0.849901981456857	0.0917616211548443	-9.26206371204666	2.00518480414242e-20	1.20344163461809e-18	protein_coding	TRNT1
6764	ENSG00000150867	723.251741724289	0.122891153639856	0.109145463651523	1.1259391781249	0.260191264684114	0.427929452096305	protein_coding	PIP4K2A
6765	ENSG00000248109	696.738400304096	-1.09476383940644	1.66790562083514	-0.656370375955852	0.511585846298035	0.684340110939485	protein_coding	MARCOL
6766	ENSG00000078902	830.873389470156	0.592208139346347	0.090528882815163	6.54164859800033	6.08443355155598e-11	1.41458220302469e-09	protein_coding	TOLLIP
6767	ENSG00000139722	781.158000104921	0.179049944092134	0.114298328154429	1.56651411252681	0.117228307335686	0.24079327993276	protein_coding	VPS37B
6768	ENSG00000120458	810.17762421672	-0.128359378999333	0.126168018705491	-1.01736858766846	0.308978119506949	0.482237807110363	protein_coding	MSANTD2
6769	ENSG00000180178	956.385022605335	-0.651811176731701	0.106653794222217	-6.1114673086419	9.87192268024417e-10	1.91312866429126e-08	transcribed_unprocessed_pseudogene	FAR2P1
6770	ENSG00000111726	722.707945539238	-0.102861760274726	0.106092759868628	-0.969545522258985	0.332273078901231	0.507333444222463	protein_coding	CMAS
6771	ENSG00000175073	757.445910232315	0.214694197497135	0.118381722100829	1.8135755561511	0.0697430965430057	0.162705943269521	protein_coding	VCPIP1
6772	ENSG00000127125	731.412237063337	-0.364167512804694	0.0863654598317973	-4.21658743569403	2.48027144834891e-05	0.00020188965693104	protein_coding	PPCS
6773	ENSG00000159164	674.604864836797	-0.374695796008696	0.116935410574919	-3.20429709158659	0.00135392687503251	0.00665711207406186	protein_coding	SV2A
6774	ENSG00000198721	789.313965737977	-0.364395991927722	0.0856248613795111	-4.25572650345823	2.08371295087176e-05	0.000172259916427081	protein_coding	ECI2
6775	ENSG00000164941	730.603131984026	-0.0192971617466379	0.101945602635086	-0.189288809402716	0.849866465583196	0.936793769841166	protein_coding	INTS8
6776	ENSG00000214176	787.872677952908	-0.701676598718477	0.0846549852656382	-8.28866246348861	1.1452904883929e-16	4.93152596688467e-15	transcribed_unprocessed_pseudogene	PLEKHM1P1
6777	ENSG00000066455	761.457502253969	0.0507061645562023	0.100196324650462	0.506068109115704	0.612808837291833	0.763859182763389	protein_coding	GOLGA5
6778	ENSG00000100473	713.845152116202	0.13739612815415	0.0843389477524056	1.62909464506843	0.103292984669706	0.219303588458483	protein_coding	COCH
6779	ENSG00000186283	730.524541876956	0.318123727269166	0.0888260500539419	3.58142377237282	0.000341726846745163	0.00204460124461628	protein_coding	TOR3A
6780	ENSG00000198585	752.65331963656	-0.140188417393163	0.103294915391287	-1.35716668010349	0.174728255252099	0.32257183065124	protein_coding	NUDT16
6781	ENSG00000104442	753.867627172869	-0.146099502054517	0.0955053122649415	-1.52975262411814	0.126077972374866	0.254041092336121	protein_coding	ARMC1
6782	ENSG00000117133	768.599597015043	-0.0479971703393181	0.0890739054623437	-0.538846591380334	0.589992712130263	0.745488089077164	protein_coding	RPF1
6783	ENSG00000117481	734.36013068509	0.143424796442974	0.0814557214771054	1.76077007043987	0.078277327488869	0.177965824302585	protein_coding	NSUN4
6784	ENSG00000111696	745.9806887609	0.00881773627947304	0.0985690423049036	0.0894574612198943	0.928718359018728	0.984457170625291	protein_coding	NT5DC3
6785	ENSG00000163156	741.861311087123	-0.103843941857503	0.0973159450755327	-1.06708044377418	0.285935511903728	0.457163835567354	protein_coding	SCNM1
6786	ENSG00000005436	759.612697245619	-0.524811945465076	0.137739202397037	-3.81018574474022	0.000138862422679578	0.000928556719356113	protein_coding	GCFC2
6787	ENSG00000198848	982.30211442256	0.113454784637931	0.0820963152381026	1.38197170371021	0.166980389576223	0.31250547618996	protein_coding	CES1
6788	ENSG00000165105	644.676226677102	-1.17990060091697	0.206457831281395	-5.71497139921425	1.09722476892718e-08	1.78624264954879e-07	protein_coding	RASEF
6789	ENSG00000103245	718.234976768081	0.00528368973258617	0.126800576732586	0.0416692878592273	0.966762337424984	1	protein_coding	CIAO3
6790	ENSG00000186854	693.021934086114	1.14347400162761	0.282818233259131	4.04314102542289	5.27398769434774e-05	0.000396475293923228	protein_coding	TRABD2A
6791	ENSG00000083799	765.07164386057	-0.252830996669432	0.110969063615791	-2.2783917285705	0.0227032487750639	0.0682621800789754	protein_coding	CYLD
6792	ENSG00000196776	673.425076320986	-0.560145161172739	0.151383371125232	-3.70017629419388	0.000215449743201659	0.00136967710848439	protein_coding	CD47
6793	ENSG00000135049	729.738096761101	-0.653636419463675	0.107683033128989	-6.07000379234037	1.27907229555639e-09	2.43659923946697e-08	protein_coding	AGTPBP1
6794	ENSG00000127585	687.004418421496	0.649972475986943	0.198063679543247	3.28163385374764	0.00103207526174732	0.0053011552353875	protein_coding	FBXL16
6795	ENSG00000144228	793.706693448868	0.198138287895734	0.093984238295786	2.10820762596549	0.0350130339405275	0.0960564931141259	protein_coding	SPOPL
6796	ENSG00000198169	754.443973207197	-0.979066094417093	0.0899546910653812	-10.8839915164122	1.37411106271719e-27	1.38880641713792e-25	protein_coding	ZNF251
6797	ENSG00000040531	732.53201573511	0.00801002811807203	0.0944222299995975	0.0848320159151735	0.932394940254558	0.986627596369408	protein_coding	CTNS
6798	ENSG00000154556	735.913204816048	0.121881645866991	0.130662662992777	0.932796279176768	0.350925162715188	0.52751134250742	protein_coding	SORBS2
6799	ENSG00000162729	759.584944867086	0.321635212328599	0.0964862593963027	3.33348203506917	0.0008576621009261	0.00451933896338829	protein_coding	IGSF8
6800	ENSG00000103460	912.939930609615	-0.239127930055444	0.137697568559722	-1.73661693925794	0.0824548075473547	0.184964129014211	protein_coding	TOX3
6801	ENSG00000145348	834.067664979576	-0.647807315433148	0.0991647848418484	-6.53263470965318	6.4622626565696e-11	1.49883299926237e-09	protein_coding	TBCK
6802	ENSG00000177971	755.644728715347	-0.179956971992489	0.101177107824225	-1.77863328832377	0.075299902867988	0.172748232399227	protein_coding	IMP3
6803	ENSG00000280385	775.407326460222	2.50266371299442	0.13682004732003	18.2916448431022	9.64600582156411e-75	3.89966579797345e-72	TEC
6804	ENSG00000166266	747.010184680347	0.325755347208992	0.0944730546954126	3.44812971549665	0.000564482871139234	0.00315216461035752	protein_coding	CUL5
6805	ENSG00000161956	708.818972922213	0.199841468884625	0.132608372847457	1.50700490921873	0.131809398860146	0.262500546115293	protein_coding	SENP3
6806	ENSG00000076043	781.252089641338	-0.425875629906039	0.0864755699125889	-4.92480859434083	8.44429689714674e-07	9.67703126307667e-06	protein_coding	REXO2
6807	ENSG00000096060	713.43133988132	0.0889171593838303	0.109786147953582	0.809912370925199	0.417990541271719	0.596272184022408	protein_coding	FKBP5
6808	ENSG00000168769	729.824199865927	1.11898340584022	0.100287601477128	11.1577442212078	6.56358732225819e-29	7.1555393174641e-27	protein_coding	TET2
6809	ENSG00000117650	696.915499025058	0.148581180412475	0.120697795193754	1.23101818201368	0.218316064097672	0.378361273362231	protein_coding	NEK2
6810	ENSG00000166411	711.368384618734	-0.470606828238616	0.119164486867031	-3.94922044823422	7.84061190994847e-05	0.000563517361666124	protein_coding	IDH3A
6811	ENSG00000125170	850.445351033979	0.0370720725453301	0.0879497589459264	0.421514202990856	0.673379642122611	0.806780597773409	protein_coding	DOK4
6812	ENSG00000168286	747.896146554385	0.611326907526376	0.158210713478739	3.86400449175982	0.000111543168717541	0.000768654960944647	protein_coding	THAP11
6813	ENSG00000133935	767.753721652756	-0.0663625897149106	0.0836314208744223	-0.793512641792349	0.427479206864267	0.605651936673179	protein_coding	ERG28
6814	ENSG00000129493	770.527613536666	0.620911758852732	0.104182798665772	5.95982990286788	2.52500621142267e-09	4.5880777208616e-08	protein_coding	HEATR5A
6815	ENSG00000181915	723.229982307542	-0.298032271467625	0.0990453325153803	-3.00904912830037	0.00262066734918366	0.0116266400243923	protein_coding	ADO
6816	ENSG00000198522	782.654620831747	0.338556202260173	0.115732961457491	2.9253222072307	0.00344099738931456	0.0146305217657272	protein_coding	GPN1
6817	ENSG00000174804	824.517154815204	0.288468991577808	0.0704602215024028	4.09406875861113	4.23868521597769e-05	0.000326573979001267	protein_coding	FZD4
6818	ENSG00000107140	732.423219339404	-0.277631290213278	0.153150853760326	-1.81279622931621	0.0698632557609208	0.162856067149172	protein_coding	TESK1
6819	ENSG00000071073	820.723310579315	0.299075092752037	0.0932535361166309	3.20711798400854	0.00134071996883314	0.00660326940915767	protein_coding	MGAT4A
6820	ENSG00000175782	772.455935146981	-0.219292951497714	0.0986803754442979	-2.22225493681364	0.0262660816799769	0.0765855059141308	protein_coding	SLC35E3
6821	ENSG00000100568	735.714255165745	-0.105917613981483	0.100173048128302	-1.05734642162254	0.290353514323302	0.461851330846226	protein_coding	VTI1B
6822	ENSG00000186687	712.35633325509	-0.163423530316032	0.108687314171171	-1.50361182040672	0.132681345786312	0.263731809146952	protein_coding	LYRM7
6823	ENSG00000225190	740.267427760434	0.184762770756944	0.0980352701041863	1.88465610958779	0.0594762816314762	0.144631211840352	protein_coding	PLEKHM1
6824	ENSG00000133114	730.507749790867	-0.103759183731052	0.111924729103251	-0.927044314177735	0.35390352659825	0.530536326529426	protein_coding	GPALPP1
6825	ENSG00000136280	678.161379351306	0.000245397995144207	0.150537912672189	0.00163014081162787	0.998699336390523	1	protein_coding	CCM2
6826	ENSG00000141446	747.38140432056	0.123046269573948	0.123833783857305	0.993640553822824	0.320397893309432	0.494624337228902	protein_coding	ESCO1
6827	ENSG00000196421	867.404766229892	-0.203053408250237	0.188962472029016	-1.0745700247775	0.282567278130352	0.453529105655437	protein_coding	C20orf204
6828	ENSG00000165669	717.910187606202	-0.167067562039382	0.0929921609453195	-1.79657683337007	0.0724028249437527	0.167448071544792	protein_coding	FAM204A
6829	ENSG00000082515	759.472567209445	-0.212744066828992	0.083641374685245	-2.54352666523691	0.0109739680522246	0.0381272692843344	protein_coding	MRPL22
6830	ENSG00000120868	681.7577711433	0.489937482573562	0.109468701895901	4.4755941569442	7.61991081287489e-06	7.05741852371318e-05	protein_coding	APAF1
6831	ENSG00000136682	818.408583054178	-0.429356370447499	0.088375844150166	-4.85830007708835	1.18397875979644e-06	1.30740719803319e-05	protein_coding	CBWD2
6832	ENSG00000166450	774.553415889567	0.334565938688614	0.115623814342597	2.89357292518723	0.00380885832047037	0.0159156256089939	protein_coding	PRTG
6833	ENSG00000169118	723.667323244649	0.664015823521579	0.121142418428814	5.48128254441091	4.22253501026097e-08	6.17015808627893e-07	protein_coding	CSNK1G1
6834	ENSG00000088854	806.490454991679	-0.104902706438362	0.0926128657999546	-1.13270122387697	0.257339743547319	0.424928820919864	protein_coding	DNAAF9
6835	ENSG00000131732	759.451618251357	-0.0820546409946739	0.0826636291409551	-0.992632937210598	0.320888867411143	0.495074738078693	protein_coding	ZCCHC9
6836	ENSG00000211584	691.243899084362	0.209056246151613	0.141881311870113	1.47345864931807	0.140627405901633	0.275370503261671	protein_coding	SLC48A1
6837	ENSG00000250337	914.427909580936	-0.492773846416631	0.163256818657913	-3.01839672282961	0.00254116000024353	0.0113256905967063	lncRNA	PURPL
6838	ENSG00000102309	691.888976882224	0.0964764172219468	0.186597147432762	0.517030504213421	0.605134864914522	0.757748315630018	protein_coding	PIN4
6839	ENSG00000078177	768.722674650941	-0.305069153395146	0.123700694340989	-2.46618788213269	0.0136559683826997	0.0453748050868088	protein_coding	N4BP2
6840	ENSG00000197860	720.513812488827	-0.174480628154778	0.128917597163438	-1.35342755367661	0.175919079849045	0.324153483335191	protein_coding	SGTB
6841	ENSG00000141570	744.14871293876	0.988141688344258	0.144561031639358	6.83546372863063	8.17401791777136e-12	2.1074341324224e-10	protein_coding	CBX8
6842	ENSG00000132275	758.90509431935	0.178297419694025	0.0810371568115887	2.20019342619049	0.0277931745158797	0.0801390513925931	protein_coding	RRP8
6843	ENSG00000084092	745.653597388638	0.394768965906352	0.107594591260426	3.66904099250526	0.000243462042736751	0.00152402003010351	protein_coding	NOA1
6844	ENSG00000136247	747.444672923654	0.22895975162357	0.10918675878235	2.09695529180395	0.0359975332195915	0.0982112847460746	protein_coding	ZDHHC4
6845	ENSG00000078246	715.640971630319	-0.258391943284984	0.072809742179689	-3.54886496709866	0.000386895428129605	0.0022760210432491	protein_coding	TULP3
6846	ENSG00000179855	699.767847984553	1.26250440845367	0.430501217291841	2.93263841713555	0.0033609506731604	0.01435096848971	protein_coding	GIPC3
6847	ENSG00000183605	761.376644301547	-0.649635809185631	0.0781689731734583	-8.31066064721201	9.51707281791201e-17	4.11624005325086e-15	protein_coding	SFXN4
6848	ENSG00000137038	719.568630423936	0.235861493300459	0.115844182453705	2.03602363368327	0.0417479821408078	0.110342346695236	protein_coding	DMAC1
6849	ENSG00000168078	665.464442749067	-0.532413965023955	0.116006404236298	-4.58952217792615	4.44261796977611e-06	4.33508963674968e-05	protein_coding	PBK
6850	ENSG00000148218	771.236560328951	0.220162479690338	0.0682155454804243	3.22745318738993	0.00124897475638483	0.006221331404508	protein_coding	ALAD
6851	ENSG00000165487	755.481102938406	-0.186477590788598	0.103744135373347	-1.79747597411185	0.0722600890036554	0.167224254310574	protein_coding	MICU2
6852	ENSG00000205978	636.245896473946	0.339438380950188	0.153425786344695	2.21239459830818	0.0269394117998293	0.0782196906403421	protein_coding	NYNRIN
6853	ENSG00000124357	712.729072843291	-0.334195683996097	0.0854928282588595	-3.90904934135764	9.2660038884421e-05	0.000652115186616955	protein_coding	NAGK
6854	ENSG00000163481	779.100985310701	-0.0647192086086742	0.100969717968213	-0.640976422545309	0.521538001544071	0.692030063525678	protein_coding	RNF25
6855	ENSG00000177663	692.606821831735	0.320884207349367	0.115841946346514	2.77001740275941	0.00560532976427616	0.0219714434121399	protein_coding	IL17RA
6856	ENSG00000131437	680.953235418466	-0.326450070333611	0.133066238236555	-2.45328999045779	0.0141556169453279	0.0467507301818753	protein_coding	KIF3A
6857	ENSG00000153179	732.717106023625	0.040740579165631	0.103350142089932	0.394199546723215	0.693433720317868	0.821607409450024	protein_coding	RASSF3
6858	ENSG00000076864	837.215778572916	0.173592779853939	0.127685192601354	1.35953728319863	0.173976396509136	0.321632578570209	protein_coding	RAP1GAP
6859	ENSG00000135070	748.669630481986	-0.396496983959957	0.086388589504201	-4.58969160436027	4.4390136356029e-06	4.33436960044053e-05	protein_coding	ISCA1
6860	ENSG00000150776	751.648881194962	0.153388896716576	0.100989966314149	1.51885283573053	0.128799543050024	0.258077861850354	protein_coding	NKAPD1
6861	ENSG00000177380	722.509523514867	0.172059221304565	0.186222985424337	0.923941912500768	0.355516559802687	0.532351253806092	protein_coding	PPFIA3
6862	ENSG00000211455	718.181808302649	-0.0145774380594795	0.0997225178827452	-0.146180003964799	0.88377929050984	0.959237414655797	protein_coding	STK38L
6863	ENSG00000151729	726.999044652016	0.108089676646424	0.0882447487463501	1.22488508587764	0.220618520461674	0.381045742217908	protein_coding	SLC25A4
6864	ENSG00000140320	730.61663095905	0.89660170119543	0.120943054258157	7.4134203629553	1.23082965010601e-13	4.01647863848496e-12	protein_coding	BAHD1
6865	ENSG00000121957	689.489053902285	-0.441747425348247	0.125438408058175	-3.52162812161468	0.000428905353033616	0.0024894470620344	protein_coding	GPSM2
6866	ENSG00000147535	797.755764008946	-0.405233788091088	0.0855730247320848	-4.73553189641022	2.18481338966901e-06	2.28197449249379e-05	protein_coding	PLPP5
6867	ENSG00000213445	721.433260228732	0.424152141265413	0.144316157766437	2.93904818303066	0.00329221888675034	0.0141071555064815	protein_coding	SIPA1
6868	ENSG00000165392	726.743138323228	-0.991012162168879	0.126009751753167	-7.86456721310043	3.70375683347496e-15	1.38750262430874e-13	protein_coding	WRN
6869	ENSG00000106537	700.269256010512	0.0563528917699135	0.115639701822481	0.487314398790314	0.626035545366342	0.773719542056873	protein_coding	TSPAN13
6870	ENSG00000160799	804.034002923357	-0.142737304509236	0.173347444341874	-0.82341741495612	0.410270663044855	0.588589242060126	protein_coding	CCDC12
6871	ENSG00000115295	682.973314922812	-0.728746532397448	0.190460421758957	-3.82623605296713	0.000130117524267328	0.000879169196001247	protein_coding	CLIP4
6872	ENSG00000188747	657.047920802681	-0.632585590930531	0.244873608699612	-2.58331469156616	0.00978560199218674	0.0347916578464116	protein_coding	NOXA1
6873	ENSG00000157212	714.179700555524	0.133605923300735	0.0928335271808808	1.43919904110086	0.150094137012916	0.288480453272721	protein_coding	PAXIP1
6874	ENSG00000125846	759.041984572133	-0.567121047130785	0.0954913884672239	-5.93897582005985	2.86808159456389e-09	5.1629016112904e-08	protein_coding	ZNF133
6875	ENSG00000198860	747.641130390452	-0.675357898050894	0.0951499949131504	-7.09782379565377	1.26736621469187e-12	3.65977140647331e-11	protein_coding	TSEN15
6876	ENSG00000144560	709.557688443193	0.575699773214701	0.12008757920455	4.79399932139598	1.63488826629479e-06	1.75473184569723e-05	protein_coding	VGLL4
6877	ENSG00000176845	706.683123607688	-0.274143177799928	0.145041507773866	-1.89010154408588	0.0587443806564123	0.143174364242389	protein_coding	METRNL
6878	ENSG00000139044	677.154558965736	-0.333409979787657	0.105034803612701	-3.17428098420645	0.0015020820280723	0.00725927339749768	protein_coding	B4GALNT3
6879	ENSG00000107371	736.335392005152	-0.0911430580395988	0.0854462735137975	-1.06667095347208	0.286120447935461	0.457324646967188	protein_coding	EXOSC3
6880	ENSG00000006634	716.395751297868	-0.237449612771507	0.119306623552755	-1.99024669126197	0.0465637672020481	0.120125687823913	protein_coding	DBF4
6881	ENSG00000116095	744.352932999287	0.105947094756203	0.0884301568211716	1.19808783072109	0.230882825883855	0.393406319024756	protein_coding	PLEKHA3
6882	ENSG00000138821	667.973504038835	-0.426534458892202	0.273055184854826	-1.56208152252804	0.118268785170377	0.242348998384792	protein_coding	SLC39A8
6883	ENSG00000112406	659.438571211194	-0.194962592298206	0.123077595510696	-1.5840624078593	0.113179517954726	0.23472956242438	protein_coding	HECA
6884	ENSG00000109436	710.257080068326	0.089245445925263	0.0953174474932006	0.936297060741469	0.349120261085887	0.525422292523034	protein_coding	TBC1D9
6885	ENSG00000196072	753.770775648068	-0.0872502083312182	0.116883012157644	-0.746474673441349	0.45538072528294	0.632317446898582	protein_coding	BLOC1S2
6886	ENSG00000120616	761.366680194635	0.890505258015019	0.0974945789778041	9.13389510833986	6.60780522608482e-20	3.81626973255708e-18	protein_coding	EPC1
6887	ENSG00000172301	714.230117737592	0.293889928465006	0.118352732742612	2.48316977271784	0.0130219009165533	0.0437187418545599	protein_coding	COPRS
6888	ENSG00000167549	630.583775167859	-0.92487394986946	0.169248768932373	-5.4645830259422	4.63996174348785e-08	6.71606198057904e-07	protein_coding	CORO6
6889	ENSG00000106080	739.252514991964	-0.214206097657148	0.0973960934184133	-2.19932946116143	0.0278545043156332	0.0802522925486937	protein_coding	FKBP14
6890	ENSG00000188483	728.969092182728	1.97254382373862	0.140815827726632	14.0079695271753	1.39331848181491e-44	3.02662047527377e-42	protein_coding	IER5L
6891	ENSG00000107897	700.359623392613	0.550489424827829	0.0986574590425599	5.57980542140613	2.4078779235097e-08	3.66188665608779e-07	protein_coding	ACBD5
6892	ENSG00000151746	683.540541956709	-0.000892243869641534	0.113053134040165	-0.00789225241048641	0.993702959023094	1	protein_coding	BICD1
6893	ENSG00000159256	729.084981327759	0.568856518667651	0.138585941997687	4.10472022246777	4.04804488585963e-05	0.000313462331837197	protein_coding	MORC3
6894	ENSG00000196204	765.987320903345	0.224976405758768	0.0781883878757534	2.87736340230304	0.00401013485718099	0.0165970432849174	lncRNA	RNF216P1
6895	ENSG00000089876	685.833219282341	0.0730085897863411	0.121272643201924	0.602020273152443	0.547160642682128	0.711780226103349	protein_coding	DHX32
6896	ENSG00000139546	722.168643528986	-0.054012756983776	0.14661973059101	-0.368386688244863	0.71258492188851	0.836502738600208	protein_coding	TARBP2
6897	ENSG00000104447	658.246379529666	-0.778181703384139	0.284134876016266	-2.7387757331824	0.006166842417646	0.0237880266489319	protein_coding	TRPS1
6898	ENSG00000118263	687.54863737833	0.366199984643384	0.11537814013976	3.17391131630132	0.00150399636356726	0.00726731841811354	protein_coding	KLF7
6899	ENSG00000130193	726.443692714914	0.622367109167565	0.14525226278334	4.28473262475707	1.82959085897138e-05	0.000153386321206621	protein_coding	THEM6
6900	ENSG00000123552	693.921882196494	-0.59067564049378	0.132174266352672	-4.46891559751668	7.86171420919523e-06	7.25680180456295e-05	protein_coding	USP45
6901	ENSG00000083097	671.358212328644	-0.729787275651503	0.138707123668444	-5.26135396907183	1.42998437873471e-07	1.89285972242883e-06	protein_coding	DOP1A
6902	ENSG00000164332	712.925293713298	-0.518810919106162	0.118202047549702	-4.38918724219232	1.1377507789855e-05	0.000100447830375219	protein_coding	UBLCP1
6903	ENSG00000160256	736.548134149468	0.533366060895727	0.288365764679341	1.84961644628246	0.0643688507085903	0.153301301458489	protein_coding	SLX9
6904	ENSG00000140598	690.687816533727	0.0580744770852115	0.116610908911367	0.498019247318897	0.618470476090419	0.768054892189936	protein_coding	EFL1
6905	ENSG00000181830	726.293632058065	0.335970632990306	0.110462211593192	3.04149833816122	0.00235403864795452	0.0106201731191352	protein_coding	SLC35C1
6906	ENSG00000163389	760.096260080011	-0.14550574789537	0.119401592686157	-1.21862484931693	0.222986613071418	0.384088656050732	protein_coding	POGLUT1
6907	ENSG00000147457	712.542727900676	-0.23714700519886	0.078726972487595	-3.01227136908163	0.00259300680885209	0.0115232430827583	protein_coding	CHMP7
6908	ENSG00000174306	698.861799671936	0.253867578194947	0.0965032458476941	2.63066362136267	0.00852183369480723	0.0310222030000561	protein_coding	ZHX3
6909	ENSG00000185414	728.253219122754	0.00274815368118846	0.0978325975184105	0.0280903681482167	0.977590076147909	1	protein_coding	MRPL30
6910	ENSG00000173653	740.795006644431	-0.224861434774495	0.117621207921114	-1.91174226781707	0.0559092600024651	0.13796259241707	protein_coding	RCE1
6911	ENSG00000183087	635.674076057188	-0.742292962088567	0.193176243682918	-3.84256856814639	0.000121753383623024	0.000831729051982862	protein_coding	GAS6
6912	ENSG00000144445	732.324438911426	-0.00401877789137582	0.129662117482424	-0.030994233083696	0.975274138797417	1	protein_coding	KANSL1L
6913	ENSG00000119720	709.033102868014	0.174313956198453	0.10886908973655	1.60113358732283	0.109347334467849	0.228756535764884	protein_coding	NRDE2
6914	ENSG00000133466	682.118614023861	-0.313726334294452	0.0974684358314262	-3.21874801435255	0.00128751574364419	0.00638341138920033	protein_coding	C1QTNF6
6915	ENSG00000100014	701.656880765759	-0.152710108695203	0.102551769719969	-1.48910261726538	0.136460348718059	0.269166350239566	protein_coding	SPECC1L
6916	ENSG00000102409	615.35478179805	-1.02579198479706	0.176404895821332	-5.81498591646806	6.06389911730847e-09	1.03584492668201e-07	protein_coding	BEX4
6917	ENSG00000149716	757.499756238727	-0.544357129217937	0.0739258120011743	-7.36355968885793	1.79069672016416e-13	5.70280088955563e-12	protein_coding	LTO1
6918	ENSG00000111203	753.624249099764	-0.538789782490583	0.0742934443995331	-7.25218472296283	4.10102038767529e-13	1.24736156159302e-11	protein_coding	ITFG2
6919	ENSG00000125089	847.231752327568	0.435899411511686	0.137954344098127	3.1597367546587	0.00157911744254698	0.00758372389336041	protein_coding	SH3TC1
6920	ENSG00000135414	664.890598275042	0.35922120526102	0.121660691985436	2.95264805253634	0.00315060946357844	0.0136045008553392	protein_coding	GDF11
6921	ENSG00000169071	658.466747821315	-0.242599546213516	0.264334625965874	-0.917774375290641	0.358737000293162	0.535603026494326	protein_coding	ROR2
6922	ENSG00000162144	694.422141901066	0.460419973606211	0.112271867049429	4.10093806851458	4.11478683828032e-05	0.00031820726697307	protein_coding	CYB561A3
6923	ENSG00000196670	682.400477163358	-0.410190157393028	0.120384763666253	-3.40732618398632	0.00065602677104597	0.00358468692540006	protein_coding	ZFP62
6924	ENSG00000112130	716.634046424169	0.510201298946329	0.096188732815733	5.30416904362086	1.13187389821961e-07	1.53097515935763e-06	protein_coding	RNF8
6925	ENSG00000188549	705.820590661951	-0.511671451653761	0.108411657712521	-4.71970876979465	2.36182538412072e-06	2.44567816723536e-05	protein_coding	CCDC9B
6926	ENSG00000014919	704.147450943682	-0.0789104050605196	0.102134432628126	-0.772613143579449	0.439751363525254	0.617538665531153	protein_coding	COX15
6927	ENSG00000032219	757.629078826924	0.178148432322925	0.110721590205429	1.60897646061979	0.107621488871348	0.226088645963315	protein_coding	ARID4A
6928	ENSG00000132313	731.657812187757	-0.170848664743759	0.09069161205423	-1.88384196590968	0.0595863551352566	0.144805604848879	protein_coding	MRPL35
6929	ENSG00000136522	774.814550816184	-0.157925447136973	0.118886697595287	-1.3283693662228	0.184056114361865	0.335032541857618	protein_coding	MRPL47
6930	ENSG00000129636	728.279996986189	0.476580997418521	0.0877970663656078	5.42821095449733	5.69217373447671e-08	8.11666151684914e-07	protein_coding	ITFG1
6931	ENSG00000124107	681.918470837741	-3.02151760180287	1.28587147480986	-2.34978196576735	0.0187844107578178	0.0586355633607035	protein_coding	SLPI
6932	ENSG00000118922	691.9136054847	0.395737759433141	0.0993630797123489	3.9827445020704	6.81239809964795e-05	0.000498229356493851	protein_coding	KLF12
6933	ENSG00000205758	675.731347312993	-0.330462011558511	0.141375411720928	-2.33747868554991	0.0194143079510908	0.0602850091572809	protein_coding	CRYZL1
6934	ENSG00000107669	727.824366312436	0.0344214188704918	0.0947303681804581	0.363362029850028	0.71633446195458	0.839245865106618	protein_coding	ATE1
6935	ENSG00000177628	685.037047907397	0.219596713078865	0.142426950961134	1.54181994065708	0.123117354986436	0.249561279174456	protein_coding	GBA
6936	ENSG00000180964	660.823104308293	-0.0347862993781112	0.120092160757149	-0.289663364859062	0.772073785861458	0.880865588478632	protein_coding	TCEAL8
6937	ENSG00000108379	724.654977473022	-0.0792294740350967	0.0960716546524475	-0.824691469317566	0.40954677606939	0.587940794921474	protein_coding	WNT3
6938	ENSG00000154813	759.260105733377	0.186098037417962	0.087985741352222	2.11509313393155	0.0344220103079848	0.0947534755390416	protein_coding	DPH3
6939	ENSG00000050344	750.016975879985	0.444123218419363	0.0907741599996806	4.892617220814	9.95038149992924e-07	1.11958138654789e-05	protein_coding	NFE2L3
6940	ENSG00000115946	782.022540444283	0.00951408915885534	0.0832286458481767	0.114312675184103	0.908989935021152	0.974326216106907	protein_coding	PNO1
6941	ENSG00000129911	752.765747141188	0.854372783031097	0.196952193240411	4.33797039258253	1.43804520989507e-05	0.000123294904181519	protein_coding	KLF16
6942	ENSG00000066557	723.278296978071	-0.415255560860748	0.139286901878418	-2.98129655596202	0.00287030689602117	0.0125505322411573	protein_coding	LRRC40
6943	ENSG00000114316	741.123995933063	-0.422079499346342	0.0957434606158528	-4.40844206624025	1.04116862330864e-05	9.30212900161693e-05	protein_coding	USP4
6944	ENSG00000035681	742.741211172039	-0.282093355331241	0.0804226885479424	-3.50763398270472	0.000452110623670271	0.00260853043286308	protein_coding	NSMAF
6945	ENSG00000204839	714.55007164729	-0.014255026637854	0.133514145717587	-0.106767912577643	0.914973103982682	0.977991123827763	protein_coding	MROH6
6946	ENSG00000106484	749.202967684689	-0.01512024398392	0.0918961240936853	-0.164536253656415	0.869309009339689	0.94934518810909	protein_coding	MEST
6947	ENSG00000204128	841.790290191894	0.39355433017616	0.0755598233894392	5.20851310289281	1.90359910894859e-07	2.45720456156432e-06	protein_coding	C2orf72
6948	ENSG00000162073	670.576667368515	0.187496325511209	0.169595454275921	1.10555041885831	0.268921160132911	0.43835790609558	protein_coding	PAQR4
6949	ENSG00000135185	721.581588934817	-0.398307761704275	0.114570793083245	-3.47652094382266	0.000507964552638789	0.00288110526075797	protein_coding	TMEM243
6950	ENSG00000079387	702.659678551097	0.617779658575504	0.106208559181059	5.81666546782115	6.00331148362466e-09	1.02609742023104e-07	protein_coding	SENP1
6951	ENSG00000111247	647.975478589733	-0.745766052619952	0.132786354973544	-5.61628529353438	1.95106420749206e-08	3.03151703170782e-07	protein_coding	RAD51AP1
6952	ENSG00000166140	724.558217833619	-0.0995464378434439	0.0978029865726607	-1.01782615574309	0.308760579643738	0.482079222886335	protein_coding	ZFYVE19
6953	ENSG00000127995	752.582938048747	-0.51869236332759	0.133647649987839	-3.8810436500364	0.000104009169395256	0.000722898496360341	protein_coding	CASD1
6954	ENSG00000128335	796.220046854397	-0.24449030934801	0.0828399397560913	-2.95135788446819	0.0031638010098918	0.0136533609778992	protein_coding	APOL2
6955	ENSG00000121940	686.008636140627	-0.254205388086741	0.11983615348354	-2.1212745961648	0.0338987009032248	0.0936139573000064	protein_coding	CLCC1
6956	ENSG00000105376	679.187310253918	0.438401352617125	0.163617335249425	2.67943095362609	0.00737474109972477	0.0275882230986748	protein_coding	ICAM5
6957	ENSG00000072736	766.809924139451	0.654138562517043	0.105347486107075	6.20934192821819	5.32069390481672e-10	1.07402744924691e-08	protein_coding	NFATC3
6958	ENSG00000163913	690.245306666298	-0.549735254611979	0.100950764278695	-5.44557793633264	5.16374472133075e-08	7.42253241227138e-07	protein_coding	IFT122
6959	ENSG00000147799	706.808928675211	-0.303344779581336	0.14371063605284	-2.1108025676666	0.0347892853477037	0.0955417037362921	protein_coding	ARHGAP39
6960	ENSG00000262814	717.646670128311	-0.0265885612719695	0.453209686392844	-0.0586672396249768	0.953217153367544	0.995773934116511	protein_coding	MRPL12
6961	ENSG00000125375	718.851807840529	-0.787896368023276	0.114059253228706	-6.90778122528493	4.92292382789413e-12	1.30864353225883e-10	protein_coding	DMAC2L
6962	ENSG00000106245	713.774385887612	0.31790940503366	0.102923363971795	3.0887972639602	0.00200968528881961	0.0093031042282063	protein_coding	BUD31
6963	ENSG00000112320	723.96341960102	-0.117895467405538	0.0847583670902804	-1.39095963564236	0.164237667169515	0.308926010725056	protein_coding	SOBP
6964	ENSG00000164168	716.690375026633	0.40646431423683	0.120577039247255	3.37099265974955	0.000748978534028532	0.00402237401632888	protein_coding	TMEM184C
6965	ENSG00000160695	768.026017387873	0.136889336809102	0.0718946064808207	1.90402790292231	0.05690655028614	0.139902074943073	protein_coding	VPS11
6966	ENSG00000242086	790.156359236533	-0.359354735096553	0.0999976263421252	-3.59363265150995	0.000326099509044249	0.00196639341688806	lncRNA	MUC20-OT1
6967	ENSG00000162341	706.096632121081	-0.464343415519234	0.117219248140721	-3.96132395391064	7.45353262562937e-05	0.000537955436813339	protein_coding	TPCN2
6968	ENSG00000131495	711.089531985141	0.0745394725575602	0.156889172522845	0.475109093629174	0.634709217203673	0.779803980008632	protein_coding	NDUFA2
6969	ENSG00000166439	678.993993676917	-0.405690788248246	0.116037953922761	-3.49619046642521	0.000471951694515857	0.00270584398738774	protein_coding	RNF169
6970	ENSG00000075399	744.204910075463	-0.550948080749624	0.15239304800354	-3.61530980558132	0.000299988652534168	0.00182870569590881	protein_coding	VPS9D1
6971	ENSG00000106066	703.110261803352	0.232669128526632	0.098208113718684	2.36914364522986	0.0178293273045509	0.0562149110897819	protein_coding	CPVL
6972	ENSG00000139350	668.839532354381	-0.463056806218429	0.113245984658308	-4.08894679679452	4.33336219753242e-05	0.000332811363709165	protein_coding	NEDD1
6973	ENSG00000147010	740.262890866475	0.198469546023962	0.0954619670598863	2.07904312195301	0.0376133871701491	0.101780280166283	protein_coding	SH3KBP1
6974	ENSG00000140691	797.664175431415	0.094679249472382	0.179429652527695	0.527667797036883	0.597729928068254	0.75134158042995	protein_coding	ARMC5
6975	ENSG00000160886	684.319840637143	-2.34353708684858	1.34790946427148	-1.73864576885008	0.0820970906147612	0.184275301790135	protein_coding	LY6K
6976	ENSG00000156026	744.070221582901	-0.0423956763318511	0.0846977867476479	-0.500552351600008	0.61668620347992	0.766755030152215	protein_coding	MCU
6977	ENSG00000104231	728.497456641621	-0.3501372959175	0.111293616612913	-3.14606809063722	0.00165481475050437	0.00788610801533745	protein_coding	ZFAND1
6978	ENSG00000140688	703.661956936962	-1.38671481404325	0.12191560963637	-11.374382806101	5.60982882083252e-30	6.50561343891605e-28	protein_coding	RUSF1
6979	ENSG00000109171	715.466027853695	0.220682360244802	0.106168616747752	2.07860257583581	0.0376538940401117	0.101861482130072	protein_coding	SLAIN2
6980	ENSG00000143971	701.259658560264	-1.56694617334749	0.16300137995451	-9.61308532347881	7.04070138610659e-22	4.6790122362281e-20	protein_coding	ETAA1
6981	ENSG00000165806	721.565166404028	0.775205535120891	0.113736717031516	6.81578961793039	9.37474043563096e-12	2.39578529060883e-10	protein_coding	CASP7
6982	ENSG00000166225	729.457896548577	0.465189404604456	0.120398864033307	3.8637358279042	0.000111665983655517	0.000768955157853038	protein_coding	FRS2
6983	ENSG00000136738	766.488836019461	-0.0260551109350589	0.103140582871988	-0.252617449015165	0.800563844906439	0.901114168504897	protein_coding	STAM
6984	ENSG00000224870	715.227954429822	-0.118685019614366	0.165879317808269	-0.715490159849511	0.474306219078915	0.649454578274017	lncRNA	MRPL20-AS1
6985	ENSG00000135272	645.174831740038	-0.841118608225493	0.266622018217105	-3.15472298143279	0.00160650563177273	0.00768103908174124	protein_coding	MDFIC
6986	ENSG00000083223	767.320068267962	-0.127269903370802	0.121228679609333	-1.04983328846719	0.293794767468413	0.465783120450466	protein_coding	TUT7
6987	ENSG00000184939	690.87965766182	-0.224298530027402	0.106259686450689	-2.11085254925433	0.034784987704204	0.0955389150871835	protein_coding	ZFP90
6988	ENSG00000181751	667.612318713836	-0.0614393722734943	0.143038192301764	-0.429531241165838	0.667536663473132	0.802392141790938	protein_coding	MACIR
6989	ENSG00000242259	702.851739242052	0.457246264175538	0.0808236411660307	5.6573331463284	1.53743159096978e-08	2.43877704359392e-07	protein_coding	C22orf39
6990	ENSG00000082146	705.808394744723	-0.360158633730884	0.112161750881069	-3.21106465351794	0.00132244178010961	0.00652545098074766	protein_coding	STRADB
6991	ENSG00000177613	657.266231865724	-0.420511732219881	0.123628979308004	-3.40140098683689	0.000670414096856761	0.00365712397513242	protein_coding	CSTF2T
6992	ENSG00000106305	715.596114383202	-0.247180128748273	0.116937417313568	-2.11378132360714	0.0345339488387594	0.0949915687846395	protein_coding	AIMP2
6993	ENSG00000141404	641.6142433154	-0.176120111976296	0.139592072315719	-1.26167703548351	0.207065023572387	0.364184211851665	protein_coding	GNAL
6994	ENSG00000100284	784.347306807644	-0.258897996850387	0.102533535617755	-2.52500799168342	0.0115695658273924	0.0398493577214219	protein_coding	TOM1
6995	ENSG00000145780	696.57383834206	-0.386300446170487	0.104441183838427	-3.69873676238775	0.00021667517545965	0.0013758684570854	protein_coding	FEM1C
6996	ENSG00000163961	713.112455984561	0.133140668839402	0.0930566563666225	1.43074847128461	0.152502315943323	0.291945900195873	protein_coding	RNF168
6997	ENSG00000155975	734.033990416377	-0.125117188129967	0.0934628527154392	-1.33868359989935	0.180673697478128	0.330446119145042	protein_coding	VPS37A
6998	ENSG00000163171	636.314478604624	-0.567390476915088	0.219556669494857	-2.58425525501232	0.00975895395306528	0.0347325092232434	protein_coding	CDC42EP3
6999	ENSG00000103544	648.850483209822	0.0815423799806347	0.126225489891866	0.64600565266564	0.518275694631747	0.689675821493138	protein_coding	VPS35L
7000	ENSG00000227345	681.944420861874	0.304317661753339	0.0882706150159877	3.44755343211577	0.000565688501509951	0.00315683682936189	protein_coding	PARG
7001	ENSG00000125124	685.434539495158	-0.256563466771707	0.0901604936424117	-2.84563067932249	0.0044323568592336	0.0180913428637947	protein_coding	BBS2
7002	ENSG00000077458	708.880190242082	-1.00284263439646	0.0944929272981928	-10.6128856737793	2.59605136318748e-26	2.39891628824321e-24	protein_coding	FAM76B
7003	ENSG00000106789	719.865152508744	0.161857431833347	0.0989492808832523	1.63576157793727	0.101889496236496	0.217163319649406	protein_coding	CORO2A
7004	ENSG00000181513	712.092122225666	-0.648230341614705	0.122816920467179	-5.27802145786528	1.30586176678064e-07	1.746830161188e-06	protein_coding	ACBD4
7005	ENSG00000183696	684.26771543693	-0.0418730138369226	0.0940666105375441	-0.445142156155505	0.656217025515382	0.79433731742907	protein_coding	UPP1
7006	ENSG00000126903	707.06793589668	0.153248494855859	0.0986712816706676	1.55312155939509	0.120394096394175	0.245425545055091	protein_coding	SLC10A3
7007	ENSG00000089818	727.372043716647	-0.191559064925369	0.0921088155238328	-2.07970392232222	0.0375526981152894	0.101667732755265	protein_coding	NECAP1
7008	ENSG00000137449	686.537967799354	0.727920753581827	0.11164310804304	6.52006887251115	7.02751160219571e-11	1.62089388048108e-09	protein_coding	CPEB2
7009	ENSG00000011143	686.635518396371	-0.534929250166853	0.0807615937945698	-6.62355985107888	3.50649852659903e-11	8.35246801245863e-10	protein_coding	MKS1
7010	ENSG00000163877	775.380058100151	1.10909012933934	0.0956798487454216	11.5916793753545	4.54139826046222e-31	5.53100504458302e-29	protein_coding	SNIP1
7011	ENSG00000172765	799.148988829935	-0.171935155179197	0.0750863431671747	-2.28983258375487	0.0220310235154765	0.0666679522287651	protein_coding	TMCC1
7012	ENSG00000166886	802.999586495949	0.245360922436943	0.159616854986701	1.53718679933511	0.124247572008223	0.251117784058836	protein_coding	NAB2
7013	ENSG00000275835	691.730803951224	-0.759099861542973	0.0977136750101251	-7.76861438753905	7.934932941848e-15	2.8691928952958e-13	protein_coding	TUBGCP5
7014	ENSG00000186141	714.209563565602	-0.082154751476146	0.106991448193804	-0.767862785886689	0.44256870844245	0.620235434055987	protein_coding	POLR3C
7015	ENSG00000151693	720.102543910571	0.181363092727972	0.104519946051407	1.73520078778812	0.0827052470194874	0.185411608921999	protein_coding	ASAP2
7016	ENSG00000088179	695.321879001477	0.194700377287999	0.0943413014329703	2.0637872737672	0.0390378902188934	0.104690888934176	protein_coding	PTPN4
7017	ENSG00000129518	782.259931220104	0.533016686792789	0.0891138191430609	5.9813022482753	2.21360685004531e-09	4.06265247106677e-08	protein_coding	EAPP
7018	ENSG00000147421	740.628337137102	0.100649268100453	0.0955797625151748	1.0530395289952	0.292322875675351	0.464208088661109	protein_coding	HMBOX1
7019	ENSG00000147905	710.723599464824	0.0524655301219912	0.0908873423697231	0.577258931266416	0.563764552426453	0.725146203801555	protein_coding	ZCCHC7
7020	ENSG00000147419	684.223880917742	0.0813157605550279	0.120433486798826	0.675192280124374	0.499553610700049	0.673255203592842	protein_coding	CCDC25
7021	ENSG00000164086	692.546425905952	0.397775122474934	0.102689338770137	3.87357760054651	0.00010724923535228	0.000742227946418013	protein_coding	DUSP7
7022	ENSG00000168890	869.935785530181	-0.208048742158914	0.114436491239736	-1.8180279725902	0.0690598575131557	0.161588036898495	protein_coding	TMEM150A
7023	ENSG00000127399	711.22756199506	0.751161129548986	0.134159451231641	5.59901760668373	2.15569905539905e-08	3.32176220775837e-07	protein_coding	LRRC61
7024	ENSG00000106692	683.808341299976	-0.43822947512023	0.147707582478636	-2.96687189490502	0.00300846279697568	0.0130565580877245	protein_coding	FKTN
7025	ENSG00000168386	901.542349764101	0.128425583763122	0.132195585805635	0.971481634431761	0.331308494301516	0.506292264152953	protein_coding	FILIP1L
7026	ENSG00000162836	701.398114813859	-0.454737883853614	0.0707894409701519	-6.42380950635495	1.32905506407714e-10	2.93744379689882e-09	protein_coding	ACP6
7027	ENSG00000176018	711.997674103408	0.164055762387732	0.137026524316055	1.19725551827713	0.231206976361087	0.393818986945903	protein_coding	LYSMD3
7028	ENSG00000135913	695.25577887977	0.098719941841001	0.137071578257305	0.720207231113133	0.471397412358994	0.646901884821348	protein_coding	USP37
7029	ENSG00000005812	691.870289456713	-0.112140524447255	0.153641235683183	-0.729885593204256	0.465460119227311	0.641702613600972	protein_coding	FBXL3
7030	ENSG00000279207	681.223771177219	1.97667318003797	0.131307514854249	15.0537703971633	3.26106302186288e-51	8.78916874448006e-49	TEC
7031	ENSG00000224189	806.452298681671	-0.475352813112451	0.0818856044325449	-5.80508401209926	6.43337381353828e-09	1.09446314999692e-07	lncRNA	HAGLR
7032	ENSG00000111880	694.663140117963	0.0714697049361353	0.11530395206375	0.619837426705207	0.535364825374089	0.702651246144331	protein_coding	RNGTT
7033	ENSG00000111725	710.342032062759	0.235002974099013	0.0820942596663328	2.86259934682605	0.00420181511302073	0.0172920167269627	protein_coding	PRKAB1
7034	ENSG00000273018	616.324855250163	-1.15075101409908	0.199873278489728	-5.75740300451527	8.54178194802243e-09	1.42157912488872e-07	lncRNA	FAM106A
7035	ENSG00000143147	616.29913777909	0.080204155265115	0.184916554456179	0.433731612083015	0.664483348001914	0.799709802928955	protein_coding	GPR161
7036	ENSG00000174099	657.94467544752	0.346584330102004	0.154298795687091	2.24618946997394	0.0246918744278093	0.072930447078445	protein_coding	MSRB3
7037	ENSG00000226419	690.214388103962	-0.377740274866614	0.0923035865372692	-4.09236833624113	4.26989693534433e-05	0.000328630777350615	lncRNA	SLC16A1-AS1
7038	ENSG00000256537	724.520355611707	-0.117096698077147	0.099749657361639	-1.17390576744155	0.240432772086627	0.404866199808952	protein_coding	SMIM10L1
7039	ENSG00000153956	634.463908575011	-0.63233092786311	0.238104037282292	-2.65569175172544	0.00791459228107594	0.0291654579209467	protein_coding	CACNA2D1
7040	ENSG00000088808	719.199411496862	0.0574790119513457	0.0821986022710474	0.699269943323494	0.48438334706129	0.659344859065657	protein_coding	PPP1R13B
7041	ENSG00000053900	721.038245530567	-0.58139250783803	0.122493406427306	-4.74631675936825	2.07154217000195e-06	2.17605375259533e-05	protein_coding	ANAPC4
7042	ENSG00000116128	702.8158631782	0.39273800704298	0.0896331998167443	4.38161315055064	1.178038376944e-05	0.000103408748721611	protein_coding	BCL9
7043	ENSG00000082996	744.452877997393	-0.342485533130057	0.123616134938816	-2.77055687997018	0.00559605252651084	0.0219498580975175	protein_coding	RNF13
7044	ENSG00000011105	731.56985336709	0.878329442742707	0.148248658757744	5.92470414304391	3.12860136656458e-09	5.59725436865162e-08	protein_coding	TSPAN9
7045	ENSG00000232112	716.585365009983	0.170656014519232	0.191047763875518	0.893263606217486	0.371716022712583	0.549252103641023	protein_coding	TMA7
7046	ENSG00000188191	736.389131474482	0.157814178052746	0.149501407283368	1.05560329444673	0.291149495155846	0.462773958663047	protein_coding	PRKAR1B
7047	ENSG00000100908	770.913344358852	0.0341512512250442	0.103931211755682	0.328594756552304	0.742462011852962	0.858624721534209	protein_coding	EMC9
7048	ENSG00000105255	616.66365644669	-0.138568371077951	0.162747801049032	-0.851430066549432	0.394530495775166	0.57300948676389	protein_coding	FSD1
7049	ENSG00000157978	666.001170296604	-0.233248652262839	0.0862594853097644	-2.70403482498447	0.00685031093459028	0.0259735379294065	protein_coding	LDLRAP1
7050	ENSG00000116396	644.969586300815	0.0396749511889546	0.127753511431387	0.310558596350308	0.756136207046832	0.868469112367091	protein_coding	KCNC4
7051	ENSG00000142552	773.926672762252	-0.293100022008936	0.154765474805905	-1.89383337838441	0.0582471296867354	0.14229605127331	protein_coding	RCN3
7052	ENSG00000180767	889.665902140871	0.331217539387265	0.172302234294675	1.92230553911918	0.0545673234307408	0.13553593740268	protein_coding	CHST13
7053	ENSG00000279095	735.67503526773	0.174597335557098	0.100247393242671	1.74166459505283	0.0815671511677604	0.183416856133959	TEC
7054	ENSG00000142875	654.39787964616	-0.0122239501877242	0.120422394701811	-0.101508944561292	0.919146457503409	0.980225710968745	protein_coding	PRKACB
7055	ENSG00000129680	634.374878086719	-1.1935177005353	0.211109240087743	-5.65355500327339	1.57162786225908e-08	2.48895232941444e-07	protein_coding	MAP7D3
7056	ENSG00000015475	700.089564248055	0.239676143259986	0.086294472205624	2.77742174132407	0.005479203285246	0.0215794280171846	protein_coding	BID
7057	ENSG00000143847	642.961604684505	0.386596091403196	0.163694672726091	2.36169012079021	0.0181918412876688	0.0571906378876188	protein_coding	PPFIA4
7058	ENSG00000067191	652.567465764496	-0.21744646878348	0.121669876781707	-1.78718409630356	0.0739077388814037	0.170111795601469	protein_coding	CACNB1
7059	ENSG00000164930	691.136345663811	-0.674047257059382	0.126706971120765	-5.31973301150848	1.03919640817298e-07	1.4148236225023e-06	protein_coding	FZD6
7060	ENSG00000175643	664.700954138583	-0.20254030645027	0.135362898170213	-1.49627637401487	0.134581649209158	0.266526237935785	protein_coding	RMI2
7061	ENSG00000173611	675.123731826963	0.257164380601217	0.14468691526604	1.77738519152447	0.0755048855440333	0.1730840446598	protein_coding	SCAI
7062	ENSG00000165526	776.135338948081	-0.71731986347551	0.0887182830391956	-8.08536683649072	6.19773630835413e-16	2.48489956561394e-14	protein_coding	RPUSD4
7063	ENSG00000145685	740.730723453257	-0.355097975803961	0.0768724504416379	-4.61931386034784	3.85011096545369e-06	3.82488156936608e-05	protein_coding	LHFPL2
7064	ENSG00000149809	749.475021469219	0.19310769135099	0.127204450981527	1.51808910663852	0.128991936937645	0.258338881270192	protein_coding	TM7SF2
7065	ENSG00000197563	673.769695765241	-0.0675235330930028	0.0939180848261151	-0.718961989248604	0.472164340163116	0.647587967139679	protein_coding	PIGN
7066	ENSG00000113319	838.826799012004	-0.456041967349712	0.102721201981241	-4.43960894687541	9.01224837023705e-06	8.17732311598691e-05	protein_coding	RASGRF2
7067	ENSG00000100417	698.05396914788	0.291314688392949	0.115276515345311	2.52709485119597	0.0115010436588547	0.0396602747093877	protein_coding	PMM1
7068	ENSG00000145349	714.811578597982	0.0303075890296613	0.119053379291646	0.254571430143253	0.799054127743319	0.900110973310857	protein_coding	CAMK2D
7069	ENSG00000101811	680.046822471313	-0.191073261850723	0.104920389600933	-1.82112611835958	0.0685876878711915	0.16084450807193	protein_coding	CSTF2
7070	ENSG00000125266	628.584644616976	-0.525057148762435	0.202636021600233	-2.59113431371193	0.00956601480682635	0.0341569625855129	protein_coding	EFNB2
7071	ENSG00000176720	828.043065116207	0.646328703668164	0.13333132576815	4.84753826562907	1.25002926472281e-06	1.37305101273779e-05	protein_coding	BOK
7072	ENSG00000170234	697.042072290355	-0.260453985797694	0.0951490445550217	-2.73732633906883	0.00619408137960175	0.0238741155716959	protein_coding	PWWP2A
7073	ENSG00000154767	672.734959588222	0.25251832601428	0.0938798002591264	2.68980467914589	0.00714938505655573	0.0268799147799308	protein_coding	XPC
7074	ENSG00000119812	718.022242132397	-0.259321226547776	0.0914060238685089	-2.83702556541372	0.00455359657002557	0.0184991052282351	protein_coding	FAM98A
7075	ENSG00000103160	738.445128380642	-0.440054174808985	0.0983930814954481	-4.47240972760207	7.73430538748881e-06	7.1560763260974e-05	protein_coding	HSDL1
7076	ENSG00000103174	801.574642762859	0.0353632825796845	0.087682980783066	0.403308398777818	0.686721363905722	0.816380864225762	protein_coding	NAGPA
7077	ENSG00000106605	690.326077821912	-0.290873294348489	0.0967993852366585	-3.00490848818256	0.0026566076513322	0.0117681533274962	protein_coding	BLVRA
7078	ENSG00000120333	704.847479021445	1.23237273083107	0.0878016883196499	14.0358659886415	9.40406228952395e-45	2.0737382206323e-42	protein_coding	MRPS14
7079	ENSG00000100764	686.538274140544	0.320939656676786	0.117416537493144	2.73334287936676	0.00626950279159715	0.0241201014086453	protein_coding	PSMC1
7080	ENSG00000012174	657.652845725932	-0.205229898213732	0.109466999768712	-1.87481066117965	0.06081877597918	0.146962720504896	protein_coding	MBTPS2
7081	ENSG00000186187	798.03972420364	0.345234980394308	0.0844162886509273	4.08967257281235	4.31982564283899e-05	0.000331859289553332	protein_coding	ZNRF1
7082	ENSG00000103253	674.409685438323	-0.720826446157808	0.166960325931323	-4.31735169500274	1.57912440297817e-05	0.000134440342561827	protein_coding	HAGHL
7083	ENSG00000114378	860.155902051017	0.205628279519477	0.100070663333682	2.05483078326178	0.039895351810103	0.106480276956582	protein_coding	HYAL1
7084	ENSG00000006625	670.830701625758	0.154181185194841	0.116768583660066	1.32039954893766	0.186701654126571	0.338514497839557	protein_coding	GGCT
7085	ENSG00000120837	683.947023618828	-0.551851448963455	0.0952981555411247	-5.79078835083341	7.00568123717164e-09	1.18490046165945e-07	protein_coding	NFYB
7086	ENSG00000103496	703.819182739123	-0.2737922223982	0.0993024991523904	-2.75715339226293	0.00583069922313492	0.0227050157842156	protein_coding	STX4
7087	ENSG00000067533	698.847754240799	0.032671838256552	0.118757114184196	0.275114787699177	0.783228050854797	0.888805998205727	protein_coding	RRP15
7088	ENSG00000025156	672.258790397789	-0.206547235329409	0.120528700528078	-1.71367677926049	0.0865881038286874	0.191840959525455	protein_coding	HSF2
7089	ENSG00000112592	701.77544352209	-0.237101114561407	0.12380714641089	-1.91508423733892	0.0554817616914327	0.137151857266601	protein_coding	TBP
7090	ENSG00000173950	685.422425942584	-0.0949469636298864	0.108209580591418	-0.877435834340685	0.380249956603726	0.557939370332153	protein_coding	XXYLT1
7091	ENSG00000197579	706.91665582654	0.159022193161413	0.117726094644456	1.35078118102597	0.176765538157887	0.325103885427669	protein_coding	TOPORS
7092	ENSG00000135801	676.562717507582	-0.176457908006721	0.11246089466015	-1.56906014788488	0.116633924589896	0.239877077436776	protein_coding	TAF5L
7093	ENSG00000000971	648.68810450848	-1.98311309110744	1.56012956468088	-1.27112076842995	0.203685687902763	0.359980753094937	protein_coding	CFH
7094	ENSG00000116922	679.689311662014	0.046926601633441	0.0934745094109516	0.502025653080807	0.615649476064876	0.765956785317849	protein_coding	C1orf109
7095	ENSG00000214046	715.413234081609	-0.248938642968168	0.08298622640975	-2.99975855919772	0.00270193689654484	0.0119272033946963	protein_coding	SMIM7
7096	ENSG00000226752	685.438964458193	-0.431748817926823	0.123253761464597	-3.50292609975101	0.000460177114885982	0.00264772394941711	transcribed_unitary_pseudogene	CUTALP
7097	ENSG00000067208	682.980662834244	0.788330411292683	0.113216202734604	6.96305292220982	3.32976660016262e-12	9.06668346094793e-11	protein_coding	EVI5
7098	ENSG00000119705	721.518858257658	-0.518567020738345	0.0941606619344836	-5.507257596587	3.64466757353113e-08	5.37159411292882e-07	protein_coding	SLIRP
7099	ENSG00000166444	718.874030213669	0.00361791601868619	0.0851022509192784	0.0425125772773962	0.966090085598004	1	protein_coding	DENND2B
7100	ENSG00000151458	671.754390291832	-0.312018205781401	0.111224869321276	-2.80529172733957	0.00502710579462034	0.0200863411763636	protein_coding	ANKRD50
7101	ENSG00000138944	662.728859286171	-0.747077892293407	0.485479315964532	-1.53884597700963	0.123841902430345	0.250500976923061	protein_coding	SHISAL1
7102	ENSG00000184887	628.353257309048	-0.17892321430347	0.234380720482128	-0.763387082074926	0.445232581626397	0.62282919963385	protein_coding	BTBD6
7103	ENSG00000135241	717.518781695262	0.394676750325033	0.0997564825240679	3.95640203362033	7.60870701515032e-05	0.00054820357375494	protein_coding	PNPLA8
7104	ENSG00000111058	902.213755234187	-0.299128174958874	0.117577423697893	-2.54409533353497	0.0109561177787476	0.03807888672284	protein_coding	ACSS3
7105	ENSG00000232119	663.68496932257	-0.00854968469392784	0.110064120365909	-0.0776791261812148	0.938083298819425	0.988939623459708	protein_coding	MCTS1
7106	ENSG00000181991	676.47575022678	-0.115442627590091	0.0989777636063927	-1.16634912109325	0.243473320489747	0.40847385664643	protein_coding	MRPS11
7107	ENSG00000180190	784.993431979611	0.00520711713842888	0.118050872068657	0.0441090950636985	0.964817443029852	1	protein_coding	TDRP
7108	ENSG00000144401	733.899331421152	-0.0649135338851217	0.0808995879169225	-0.802396347825439	0.422323725037678	0.600545226266538	protein_coding	METTL21A
7109	ENSG00000119938	668.039905576912	1.22866443751203	0.144385718981826	8.50959808335814	1.74537294902925e-17	8.06417711116561e-16	protein_coding	PPP1R3C
7110	ENSG00000005448	653.274632762561	0.194658974728711	0.119430310215133	1.62989591484831	0.103123497207951	0.219087567092112	protein_coding	WDR54
7111	ENSG00000105879	698.651066688448	-0.206008848401974	0.122023424367992	-1.6882729645474	0.0913588424798458	0.199735104919885	protein_coding	CBLL1
7112	ENSG00000047346	733.998599754391	0.155504338469989	0.100179069647808	1.55226375146709	0.120599127491884	0.245757449106256	protein_coding	FAM214A
7113	ENSG00000157014	704.524469979922	0.696378066041608	0.11646605285905	5.97923642938584	2.24185976644977e-09	4.10932330490049e-08	protein_coding	TATDN2
7114	ENSG00000158985	714.879514781338	0.165004230074368	0.0911393504561744	1.81046089585324	0.0702243431890272	0.163514133393025	protein_coding	CDC42SE2
7115	ENSG00000143891	796.658130516603	0.389056667776579	0.0983651023266837	3.95523065166414	7.64608484307495e-05	0.000550760300945869	protein_coding	GALM
7116	ENSG00000101084	753.426720757522	0.309813440430419	0.238195690247173	1.30066769935648	0.193372223082171	0.347085075505694	protein_coding	RAB5IF
7117	ENSG00000125247	684.983695131538	-0.275942210081664	0.096910223956038	-2.84740039613201	0.00440778850899057	0.017999706498274	protein_coding	TMTC4
7118	ENSG00000105612	638.393619667654	0.306794871619469	0.138140446731813	2.2208909763777	0.0263583465611777	0.0768006758461221	protein_coding	DNASE2
7119	ENSG00000171161	686.813042028757	-0.10524898157626	0.123240856141569	-0.854010470808143	0.393099187763846	0.571373771967943	protein_coding	ZNF672
7120	ENSG00000171992	650.425605937733	-0.627058657325371	0.396203198672638	-1.58266934599758	0.113496848639849	0.235202960888888	protein_coding	SYNPO
7121	ENSG00000065882	675.858939355388	-0.010087025778438	0.0943373551379177	-0.106925043252391	0.914848445439646	0.977991123827763	protein_coding	TBC1D1
7122	ENSG00000188917	642.173297395653	-0.235357981993016	0.085922583033001	-2.73918652914124	0.00615914183098756	0.0237677714989243	protein_coding	TRMT2B
7123	ENSG00000143207	699.050776128507	-0.0779454766993548	0.0830551759715948	-0.938478256021183	0.347998686215101	0.524166254213755	protein_coding	COP1
7124	ENSG00000188343	673.186692355487	-0.395514295532599	0.14070603174994	-2.8109263733306	0.00493990886338969	0.0197895495727425	protein_coding	CIBAR1
7125	ENSG00000174405	689.729794432786	-0.102954962494715	0.100685549837758	-1.0225396063349	0.306525577070854	0.479592909985939	protein_coding	LIG4
7126	ENSG00000100918	783.974316802409	0.122483177513866	0.0932291801954818	1.31378584748943	0.188918281573578	0.341554865841225	protein_coding	REC8
7127	ENSG00000109107	671.515560340016	1.05271026667129	0.179323280483343	5.87046067768693	4.34585852231239e-09	7.60211838145848e-08	protein_coding	ALDOC
7128	ENSG00000163659	671.42799664697	0.631297545902639	0.111906112115157	5.64131425862602	1.68757025026077e-08	2.65666819062144e-07	protein_coding	TIPARP
7129	ENSG00000100554	702.8040257581	0.17838314591324	0.100446508624058	1.77590190397633	0.07574908709595	0.173477925034533	protein_coding	ATP6V1D
7130	ENSG00000107077	728.098807235168	0.0334715268534759	0.0761663908093521	0.439452710018211	0.660333540617958	0.796630230068697	protein_coding	KDM4C
7131	ENSG00000144161	700.950645505951	-0.179574509884203	0.0905224967818051	-1.98375559963893	0.0472830920374457	0.121593448451804	protein_coding	ZC3H8
7132	ENSG00000050405	650.967991653539	0.317259712549824	0.107712086338634	2.94544208857302	0.00322493511819445	0.0138719390306494	protein_coding	LIMA1
7133	ENSG00000131781	894.040195740244	-0.258013264722112	0.142484012142342	-1.81082256768819	0.0701683217651535	0.163409833581894	protein_coding	FMO5
7134	ENSG00000157353	693.016113283746	-0.134761010305947	0.109144275576456	-1.23470525223787	0.216940220455934	0.376569618762677	protein_coding	FCSK
7135	ENSG00000133027	681.80071750971	-0.228217268005724	0.0938274585907944	-2.4323078918831	0.0150029478800619	0.048941589924111	protein_coding	PEMT
7136	ENSG00000136478	714.540936989556	0.0681985528956297	0.0738098630751856	0.92397614701114	0.355498734967618	0.532351253806092	protein_coding	TEX2
7137	ENSG00000119446	699.095040251809	0.0985806822659355	0.101959183978038	0.966864174660025	0.333611937980485	0.508778794647045	protein_coding	RBM18
7138	ENSG00000070366	677.088192448527	0.219548502957933	0.107031597920746	2.05124941814382	0.0402426635847428	0.107240085290185	protein_coding	SMG6
7139	ENSG00000004700	654.809576524778	-0.59940360905131	0.141464231958683	-4.23713896263458	2.2638603349159e-05	0.000185519275418727	protein_coding	RECQL
7140	ENSG00000136104	661.834438430147	-0.469308881170522	0.120352909193876	-3.89943944283484	9.6415647144095e-05	0.000675280716330683	protein_coding	RNASEH2B
7141	ENSG00000164219	690.543705213744	0.136439302104225	0.10394376306608	1.31262615552495	0.189308951641508	0.342133674679066	protein_coding	PGGT1B
7142	ENSG00000115520	762.760280307867	0.155384043004239	0.102255305691859	1.51956949277997	0.128619210110295	0.257805258772239	protein_coding	COQ10B
7143	ENSG00000135362	652.743169732936	-1.5747548327104	0.515036031176497	-3.05756245657841	0.00223145134457867	0.01014416456942	protein_coding	PRR5L
7144	ENSG00000166347	762.282821760188	0.153272228596183	0.0944265413421838	1.62319011601572	0.104548770087283	0.221098924709433	protein_coding	CYB5A
7145	ENSG00000181409	653.375908872527	0.27187652453561	0.147928119695302	1.83789616940723	0.0660777066852939	0.156385875778155	protein_coding	AATK
7146	ENSG00000166689	718.011830360669	-0.293239133156598	0.108890525556036	-2.69297197032716	0.00708182224650767	0.0266672292304457	protein_coding	PLEKHA7
7147	ENSG00000148688	680.232932925944	-0.46391153415325	0.101463331640348	-4.57220876402575	4.8260974558251e-06	4.67406559249569e-05	protein_coding	RPP30
7148	ENSG00000088387	636.154143788684	-0.705292401688623	0.183721266240649	-3.8389263046162	0.000123573510897584	0.000840808264424232	protein_coding	DOCK9
7149	ENSG00000161647	652.37508458816	-0.415700206751153	0.120158224357391	-3.45960677243965	0.000540964756017196	0.00304219515420181	protein_coding	MPP3
7150	ENSG00000145354	701.89687700283	-0.205242710646283	0.109758978669295	-1.86994005533416	0.0614921426388252	0.148220709500739	protein_coding	CISD2
7151	ENSG00000119778	715.003931305774	0.191668194232114	0.0827930495968735	2.3150275918735	0.0206114221059167	0.0631401046789122	protein_coding	ATAD2B
7152	ENSG00000077152	624.840299370812	-0.279175280115164	0.11500769425399	-2.42744871920148	0.0152054362909423	0.0494524960398603	protein_coding	UBE2T
7153	ENSG00000076650	657.782066564775	-0.243060247663707	0.100652632908845	-2.41484242030541	0.0157420185020101	0.0508510347970823	protein_coding	GPATCH1
7154	ENSG00000154059	633.196221547466	-0.81707052697968	0.122963372697713	-6.64482852945425	3.03570273170301e-11	7.27868493528922e-10	protein_coding	IMPACT
7155	ENSG00000141295	657.435133884584	-0.54461836890513	0.156188074752212	-3.48693951038932	0.000488581850927345	0.00278801029539172	protein_coding	SCRN2
7156	ENSG00000197712	732.03116564084	0.379482668162334	0.0897809866827088	4.22675983171635	2.37080475999796e-05	0.000193737745519429	protein_coding	FAM114A1
7157	ENSG00000100162	622.245079170049	-0.0613443474116364	0.145227375671367	-0.422402092773829	0.672731550617426	0.806336008868521	protein_coding	CENPM
7158	ENSG00000079277	710.113125479171	-0.17527147320373	0.0950553528994359	-1.84388851187748	0.0651993896690895	0.154823285567618	protein_coding	MKNK1
7159	ENSG00000241343	646.797354891552	-1.75679842671328	0.126031637855882	-13.9393445693548	3.65279232995518e-44	7.76098387885659e-42	protein_coding	RPL36A
7160	ENSG00000160392	640.937109813052	-0.0560014440178437	0.121808434672767	-0.459750132807215	0.645695580625437	0.787452109973404	protein_coding	C19orf47
7161	ENSG00000006042	704.930057794332	0.0730839116253911	0.11321729068173	0.645518994363153	0.518590913239687	0.689847305884273	protein_coding	TMEM98
7162	ENSG00000164307	713.058124515531	0.428441519365624	0.0852221421305213	5.02734980199686	4.97304718041185e-07	5.92531548618207e-06	protein_coding	ERAP1
7163	ENSG00000129071	683.515567019636	-0.700936321815567	0.119543356629737	-5.86344855604636	4.53351349607997e-09	7.91136156138463e-08	protein_coding	MBD4
7164	ENSG00000125814	732.212183992235	-0.442399682745821	0.0911588467368692	-4.85306362006543	1.21568669661107e-06	1.33835886403007e-05	protein_coding	NAPB
7165	ENSG00000165943	673.415921292903	-0.235513288440509	0.0877176626976115	-2.68490154887496	0.0072551173759013	0.0272282048192025	protein_coding	MOAP1
7166	ENSG00000109323	678.534913369482	0.391300316060865	0.0732276632366691	5.34361331176439	9.11118287263551e-08	1.25216388600885e-06	protein_coding	MANBA
7167	ENSG00000171311	681.200719160625	-0.175715974219182	0.0898784013461203	-1.95504116214198	0.0505782120371214	0.127953293583915	protein_coding	EXOSC1
7168	ENSG00000087095	670.011899433775	-0.0184002517154385	0.0861500160465637	-0.213583845480577	0.830871598148676	0.923479723506497	protein_coding	NLK
7169	ENSG00000116771	828.04600634529	0.215793070137656	0.179252026020487	1.20385289320519	0.228646441724743	0.390875704805533	protein_coding	AGMAT
7170	ENSG00000074590	657.558619235611	0.711946124344359	0.144408081966838	4.93009888814846	8.21880030555023e-07	9.44837437969811e-06	protein_coding	NUAK1
7171	ENSG00000111452	664.845069238241	-0.123702891130364	0.124028424103754	-0.997375335728544	0.318582358594826	0.492773182289449	protein_coding	ADGRD1
7172	ENSG00000177685	763.695487783177	-0.395827160261073	0.169528719726355	-2.33486786722626	0.0195503244385762	0.0605964111926938	protein_coding	CRACR2B
7173	ENSG00000151498	683.234372756615	0.0903703244401642	0.0783932921366402	1.15278134106995	0.249000144849857	0.415019251963447	protein_coding	ACAD8
7174	ENSG00000116793	666.426691095978	-0.163703610350207	0.0999414601867846	-1.63799498270542	0.101422740419068	0.216342747187326	protein_coding	PHTF1
7175	ENSG00000169359	715.615105802724	-0.254213500737792	0.102722865949492	-2.47475085890601	0.0133329148821806	0.044516458636214	protein_coding	SLC33A1
7176	ENSG00000170629	625.541488122515	0.149987585964857	0.232401963931395	0.645380027894832	0.518680942864442	0.689914212226858	transcribed_unprocessed_pseudogene	DPY19L2P2
7177	ENSG00000165782	693.16421452562	0.260369334657646	0.0944904871673834	2.75550843754695	0.00586009930531229	0.022785969887661	protein_coding	PIP4P1
7178	ENSG00000143434	669.334340595279	-0.354001981582567	0.136050074895487	-2.60199769720457	0.00926824745813114	0.0332979692682401	protein_coding	SEMA6C
7179	ENSG00000141873	722.562803367495	-0.265415454321573	0.159828149232542	-1.66063021811889	0.0967877361325477	0.208719619450748	protein_coding	SLC39A3
7180	ENSG00000198879	609.700267582646	-0.578843783376497	0.240772516257164	-2.40411070322597	0.0162118630569514	0.0520970313382361	protein_coding	SFMBT2
7181	ENSG00000267121	618.068975289333	-1.09473546951303	0.230061215775402	-4.75845294402759	1.95082356768885e-06	2.06264338569877e-05	lncRNA	FMNL1-DT
7182	ENSG00000138286	642.073208972162	0.0225474720939686	0.0943771148206328	0.238908257969327	0.81117672202709	0.908938345029144	protein_coding	FAM149B1
7183	ENSG00000165626	727.872029356938	-0.182134874753315	0.110938734776152	-1.64176087928909	0.10063956940606	0.215050402750815	protein_coding	BEND7
7184	ENSG00000131788	650.571828986852	-0.102549433234976	0.102472623966682	-1.00074955890969	0.316947901186488	0.491251990876079	protein_coding	PIAS3
7185	ENSG00000168872	725.038932011697	0.18007373222032	0.106309665385066	1.69386039893994	0.0902918136158846	0.197907689061082	protein_coding	DDX19A
7186	ENSG00000043093	678.531715796168	-0.140312170762961	0.113202824382084	-1.23947588347599	0.215169314518046	0.374254461128848	protein_coding	DCUN1D1
7187	ENSG00000145014	693.229267846468	-0.342364175418014	0.113694674687872	-3.01125955422198	0.00260166360142848	0.0115546573253555	protein_coding	TMEM44
7188	ENSG00000157450	676.374419130073	0.170591474093123	0.124296495831631	1.37245602099839	0.169921520773889	0.316488074397643	protein_coding	RNF111
7189	ENSG00000122483	634.605448828476	-0.765424181711182	0.132917796675992	-5.75862827140464	8.48002150114926e-09	1.41291623271581e-07	protein_coding	CCDC18
7190	ENSG00000173914	709.586698251748	-0.0316197614951593	0.0770505220343931	-0.410376992397861	0.681529421125832	0.812598139930805	protein_coding	RBM4B
7191	ENSG00000180098	678.247446404988	0.283009905219811	0.0801574918914839	3.53067316031976	0.000414503597250517	0.00241548963138499	protein_coding	TRNAU1AP
7192	ENSG00000215790	645.759876985466	-0.0166182399729521	0.115707763352078	-0.143622514959397	0.885798560616785	0.960187509557826	transcribed_unprocessed_pseudogene	SLC35E2A
7193	ENSG00000198105	679.50702061126	0.419444314270915	0.0994595632612025	4.21723462800016	2.47316606099386e-05	0.000201367601967578	protein_coding	ZNF248
7194	ENSG00000171943	654.342559912714	-0.255641381276169	0.110483860764804	-2.31383461354934	0.0206767959011624	0.0633070553372289	protein_coding	SRGAP2C
7195	ENSG00000158793	673.806540506026	-0.418344967504959	0.0925648025219818	-4.51948209369985	6.19910902349457e-06	5.85475877533679e-05	protein_coding	NIT1
7196	ENSG00000134014	705.384322286614	0.0569948737275653	0.0893293201099924	0.638030980840185	0.523453513126993	0.693639680245048	protein_coding	ELP3
7197	ENSG00000204392	674.797992968392	0.48985155791865	0.10739936393649	4.56102848251802	5.09036748799042e-06	4.89819559803059e-05	protein_coding	LSM2
7198	ENSG00000138698	686.91718894501	0.0727207149994834	0.112218742998881	0.648026462034142	0.516967835214829	0.688785634065695	protein_coding	RAP1GDS1
7199	ENSG00000100711	673.310927029476	0.559680310678907	0.0916649664683994	6.10571663572092	1.02340437317566e-09	1.97803814703831e-08	protein_coding	ZFYVE21
7200	ENSG00000213347	650.652034200776	-0.548519743765162	0.241984091037277	-2.26675952709909	0.0234049197899109	0.0698810550051006	protein_coding	MXD3
7201	ENSG00000006576	628.336882153279	-0.459318246730485	0.136842351765317	-3.35655037205302	0.000789213431375456	0.00420709438016004	protein_coding	PHTF2
7202	ENSG00000155252	691.477676433804	0.168080930403844	0.0928257948922943	1.81071361251329	0.0701851945957066	0.163436051543346	protein_coding	PI4K2A
7203	ENSG00000175893	644.208672220561	-0.567347501076832	0.12062749548945	-4.70330167077414	2.55987752749788e-06	2.63762531222685e-05	protein_coding	ZDHHC21
7204	ENSG00000128266	670.424634863024	0.404249202299318	0.0957917785077993	4.22008243918766	2.44212997562562e-05	0.000199174893052705	protein_coding	GNAZ
7205	ENSG00000115561	694.809948085354	0.224765332544894	0.0913946928066279	2.45928210536744	0.013921517663869	0.0461429669961168	protein_coding	CHMP3
7206	ENSG00000083099	647.213569054185	0.072406812058875	0.0961911093741807	0.75273913077782	0.451606690575038	0.628844601476186	protein_coding	LYRM2
7207	ENSG00000196458	690.719361075155	0.0399487055629213	0.0896251234864573	0.445731107628071	0.655791491226373	0.794067494045264	protein_coding	ZNF605
7208	ENSG00000099940	651.069964070141	0.113489757387861	0.123442342134348	0.919374628070042	0.357899655473988	0.534901579972112	protein_coding	SNAP29
7209	ENSG00000134058	719.580597907889	0.014496254766983	0.122274576162517	0.118554937763316	0.905627967931233	0.972229065816269	protein_coding	CDK7
7210	ENSG00000165169	633.668680606555	-0.319257334576108	0.121982836995298	-2.61723159126406	0.00886461745337768	0.0320535757556419	protein_coding	DYNLT3
7211	ENSG00000144815	636.552872540096	-0.0707016919210236	0.129628606845662	-0.545417355331158	0.585466506663086	0.742172244401581	protein_coding	NXPE3
7212	ENSG00000164687	697.950387248104	-0.487825978625276	0.124282570622055	-3.92513589140959	8.66807908251749e-05	0.000615992299643357	protein_coding	FABP5
7213	ENSG00000198618	666.595695317237	-0.21014372047603	0.128463914822972	-1.63581906067253	0.101877461606707	0.217153570038665	processed_pseudogene	PPIAP22
7214	ENSG00000115840	653.024717908694	-0.332736682711627	0.117701877006613	-2.8269445753438	0.00469944609099717	0.019001455315564	protein_coding	SLC25A12
7215	ENSG00000018610	666.563853438581	-0.0865595001534352	0.109181151418424	-0.792806258487838	0.427890709611966	0.60616533889979	protein_coding	STEEP1
7216	ENSG00000144848	690.010528120137	-0.108619961496793	0.127583662607796	-0.851362621801356	0.394567948501084	0.573022194530238	protein_coding	ATG3
7217	ENSG00000247596	718.09282149334	0.481264162603242	0.199656438204761	2.41046152546142	0.0159323516631238	0.0513575738881736	protein_coding	TWF2
7218	ENSG00000168061	685.195755975766	0.460101012080735	0.180310640247017	2.55171304061933	0.0107194766548191	0.0374352161329905	protein_coding	SAC3D1
7219	ENSG00000205268	658.64278767209	-0.279403604972912	0.0870225924758492	-3.21070192261226	0.00132411204829953	0.00653037165399908	protein_coding	PDE7A
7220	ENSG00000175793	674.712073037189	0.984188023014228	0.156348187599755	6.29484766100205	3.07701896836339e-10	6.4762016002257e-09	protein_coding	SFN
7221	ENSG00000037241	678.323514949658	0.0624439345179885	0.113699501784643	0.549201478791551	0.582867189689522	0.740024499750819	protein_coding	RPL26L1
7222	ENSG00000122882	697.541264365709	-0.425165626052998	0.105823646436947	-4.0176807393074	5.87737524383913e-05	0.00043653645980523	protein_coding	ECD
7223	ENSG00000128165	731.183666154461	-0.297867330445461	0.0970890176479296	-3.06798171061537	0.00215509807453138	0.00986020036992446	protein_coding	ADM2
7224	ENSG00000106415	628.829385762195	0.202972330005453	0.128677524828626	1.5773720412774	0.114709944736034	0.237075906800374	protein_coding	GLCCI1
7225	ENSG00000185986	670.474889493686	-0.648072521063603	0.0922824541334969	-7.02270574779137	2.1761220356654e-12	6.04413742501415e-11	transcribed_unprocessed_pseudogene	SDHAP3
7226	ENSG00000185347	654.119341243377	-0.416238776459639	0.148399883609983	-2.80484570697897	0.00503406710725055	0.0201086352899477	protein_coding	TEDC1
7227	ENSG00000198689	631.415241960378	-0.320460975132223	0.103672940954818	-3.09107634239762	0.00199432351476191	0.00924522517402289	protein_coding	SLC9A6
7228	ENSG00000167107	700.237699664134	-0.172467659829762	0.0934243038811564	-1.84606844969544	0.0648822672252177	0.154284211616015	protein_coding	ACSF2
7229	ENSG00000134255	662.559713014843	-0.59992830515797	0.133094850522135	-4.5075245421174	6.55883462444484e-06	6.16672591732831e-05	protein_coding	CEPT1
7230	ENSG00000067606	691.902713169018	0.0723788576792583	0.0998441937499757	0.724918044413333	0.468502310221559	0.64450896762272	protein_coding	PRKCZ
7231	ENSG00000159720	701.291994453745	0.696534271847947	0.0981508501106996	7.09656891470995	1.2789218780778e-12	3.68948047840322e-11	protein_coding	ATP6V0D1
7232	ENSG00000163900	710.189456306097	0.16120501216883	0.0756166030535037	2.13187323496623	0.0330172690589216	0.0917502132227755	protein_coding	TMEM41A
7233	ENSG00000085840	632.661068075206	0.253576270528069	0.138508017144176	1.83076962443349	0.0671349359706908	0.158257508603407	protein_coding	ORC1
7234	ENSG00000011376	662.712978567772	0.13907474213432	0.102470520833066	1.35721709037553	0.174712241966855	0.32257183065124	protein_coding	LARS2
7235	ENSG00000084676	670.267730698965	0.191147718947919	0.113145308944378	1.68940030065133	0.0911427434318593	0.199412430533265	protein_coding	NCOA1
7236	ENSG00000111845	740.674125091908	-0.556718241163737	0.10397585956009	-5.35430284990332	8.58869065399327e-08	1.18956916673094e-06	protein_coding	PAK1IP1
7237	ENSG00000100077	676.31847978606	0.0866334641393699	0.104645249978713	0.827877654809875	0.407739790807847	0.586226036478416	protein_coding	GRK3
7238	ENSG00000185252	638.334369005169	-0.202613848297481	0.0926369199159719	-2.18718248060563	0.0287292053035073	0.0822190254620479	protein_coding	ZNF74
7239	ENSG00000152684	671.840136009037	0.00182381598176974	0.108372121799319	0.0168291987965968	0.986572875921842	1	protein_coding	PELO
7240	ENSG00000254986	679.169016656363	0.259680406113383	0.08819577091806	2.944363470156	0.00323619694769114	0.0139059965682601	protein_coding	DPP3
7241	ENSG00000166167	664.997935963595	0.144756110039259	0.0895986071222899	1.61560670068997	0.106179374255326	0.223831780549248	protein_coding	BTRC
7242	ENSG00000139178	711.048961210234	-0.184530239261246	0.0886724214628155	-2.08103304519127	0.0374308814848453	0.101437305489328	protein_coding	C1RL
7243	ENSG00000204104	668.185163373706	0.246609958011748	0.0894053230743595	2.75833641143089	0.00580963753572596	0.0226341702154414	protein_coding	TRAF3IP1
7244	ENSG00000099308	745.569153800774	0.345646710091042	0.0923822829914194	3.74148266202888	0.000182937800170817	0.00118490286768405	protein_coding	MAST3
7245	ENSG00000160199	702.141035567171	0.0283378930968515	0.097966744084615	0.289260333816706	0.772382164430104	0.881182881642685	protein_coding	PKNOX1
7246	ENSG00000171680	641.9635998447	-0.488045125279421	0.123953637627749	-3.93731990944141	8.23967271126906e-05	0.000589143682828837	protein_coding	PLEKHG5
7247	ENSG00000064490	656.496169790028	-0.199935299454757	0.17187830617097	-1.1632375481748	0.244733136132473	0.410020267442386	protein_coding	RFXANK
7248	ENSG00000278535	673.915323124348	-0.0942415183138595	0.108139908440524	-0.871477696559094	0.38349337865617	0.561448811282758	protein_coding	DHRS11
7249	ENSG00000184381	621.745428460105	-0.347477363872578	0.130604289776769	-2.66053561078654	0.00780164768315119	0.0288772076247666	protein_coding	PLA2G6
7250	ENSG00000162384	672.080470192039	-0.869946407105852	0.0834205377617339	-10.4284440072851	1.83874609461507e-25	1.58819647839927e-23	protein_coding	CZIB
7251	ENSG00000142867	716.696014743487	0.989054805992988	0.112311994557195	8.80631503244571	1.29327237426925e-18	6.65098450004051e-17	protein_coding	BCL10
7252	ENSG00000178026	709.458466972006	-0.376161237379283	0.123827316424749	-3.0377888194636	0.00238320904060195	0.0107351359879049	protein_coding	LRRC75B
7253	ENSG00000142188	675.51062687985	-0.348154209909005	0.0786973048814813	-4.42396611209657	9.69052273205961e-06	8.70860560928654e-05	protein_coding	TMEM50B
7254	ENSG00000117682	690.106857253108	-0.503807956613782	0.106011186094089	-4.75240373375912	2.01012482725758e-06	2.11918556580274e-05	protein_coding	DHDDS
7255	ENSG00000143842	697.531266030662	-0.107802511883339	0.0747974899807278	-1.44125841537082	0.149511690763465	0.287753656092497	protein_coding	SOX13
7256	ENSG00000184752	682.706712485154	0.000110485461452507	0.0928752792341261	0.00118961108234181	0.999050827907914	1	protein_coding	NDUFA12
7257	ENSG00000144118	713.783539571926	0.0921338565995476	0.111899482050551	0.823362672562912	0.410301783380583	0.588589242060126	protein_coding	RALB
7258	ENSG00000163291	694.27781914621	-0.213321783724289	0.116410809587925	-1.83249119630224	0.0668782721885428	0.157869819711629	protein_coding	PAQR3
7259	ENSG00000240344	701.036986449937	-0.206514098451805	0.10755066488649	-1.92015640879358	0.0548381458907801	0.136011311399866	protein_coding	PPIL3
7260	ENSG00000064703	662.221926769535	-0.941468620020326	0.108229631613484	-8.69880647272786	3.3539293976408e-18	1.67168111141316e-16	protein_coding	DDX20
7261	ENSG00000103035	667.813210918427	-0.207822246857149	0.114049568025655	-1.82220985537097	0.0684231497674993	0.160578976330918	protein_coding	PSMD7
7262	ENSG00000069667	703.723141160838	0.0249845848347729	0.159670668364668	0.156475732773356	0.875658046055661	0.95373823777692	protein_coding	RORA
7263	ENSG00000167766	760.014249974687	-0.259864817416263	0.127546954840622	-2.03740510889483	0.0416094623258522	0.110078074278355	protein_coding	ZNF83
7264	ENSG00000147789	677.89559352357	0.0693830686311969	0.0916620124054222	0.756944636173977	0.449083031981872	0.626466444442362	protein_coding	ZNF7
7265	ENSG00000101464	726.805729394167	-0.041634405087533	0.0817039440075986	-0.509576442033949	0.610348231669559	0.76220379018574	protein_coding	PIGU
7266	ENSG00000059378	699.086338089109	0.0926289529345772	0.105074630139251	0.881553928020679	0.378018078965224	0.55572475972322	protein_coding	PARP12
7267	ENSG00000169826	717.662569832816	-0.469782351530457	0.128868126952844	-3.6454502958855	0.000266924004006372	0.0016503024444812	protein_coding	CSGALNACT2
7268	ENSG00000082014	608.980800429854	-0.305024243122832	0.161230442684515	-1.89185266779725	0.0585106136896791	0.142795920456039	protein_coding	SMARCD3
7269	ENSG00000100485	678.73283915736	-0.255745627877498	0.124402018425427	-2.05579966558826	0.0398018302869448	0.106298896778823	protein_coding	SOS2
7270	ENSG00000164597	669.726445956325	-0.154536481713237	0.128183560140287	-1.20558737441922	0.227976629749453	0.390166024150228	protein_coding	COG5
7271	ENSG00000104611	664.338369674286	0.560220012351007	0.108359486774261	5.17001352653212	2.34077051193431e-07	2.97014594862179e-06	protein_coding	SH2D4A
7272	ENSG00000189319	645.348417034547	0.32848453452821	0.130889812803804	2.50962643686098	0.0120858940276472	0.0412277280389961	protein_coding	FAM53B
7273	ENSG00000257218	670.777187033408	0.0975466727389723	0.0811797433149206	1.20161346606578	0.229513321726375	0.391874341201978	protein_coding	GATC
7274	ENSG00000115286	657.742049420148	0.135094881516998	0.123086601974107	1.09755959909769	0.272396842585993	0.442191026378511	protein_coding	NDUFS7
7275	ENSG00000073969	659.082425437952	0.185951918157232	0.113086639956205	1.64433144559999	0.10010775728164	0.21413741807812	protein_coding	NSF
7276	ENSG00000143862	616.906563679473	-0.133063298211389	0.115943969377785	-1.14765174010752	0.251112361259774	0.417511773093591	protein_coding	ARL8A
7277	ENSG00000164961	665.667448822444	0.306834039272754	0.097443625462552	3.14883644585527	0.00163921909722206	0.00781818605307876	protein_coding	WASHC5
7278	ENSG00000146477	772.017989362167	-0.163270868995764	0.0915835330567964	-1.7827535534637	0.0746264295029712	0.171446417519533	protein_coding	SLC22A3
7279	ENSG00000107443	729.494599441634	-0.451792134965645	0.101756684181641	-4.4399258741487	8.99898681851532e-06	8.17087562870666e-05	protein_coding	CCNJ
7280	ENSG00000145990	635.957294428637	0.113112142914678	0.167901639789739	0.673680989991087	0.500514150257944	0.674260476158332	protein_coding	GFOD1
7281	ENSG00000121039	729.911027266298	0.142069229650936	0.106137242140356	1.33854269044474	0.180719593736189	0.330509294701746	protein_coding	RDH10
7282	ENSG00000143416	659.325011662758	-0.663883859485187	0.102412072529213	-6.48247655856996	9.02291068360244e-11	2.0502645134918e-09	protein_coding	SELENBP1
7283	ENSG00000164172	670.36076661029	-0.0367762452182689	0.110887082485604	-0.331654908704477	0.740149852818928	0.856767752956866	protein_coding	MOCS2
7284	ENSG00000144959	750.023136647922	0.28518754681192	0.102918426992682	2.77100569009082	0.00558834502448917	0.0219225804545594	protein_coding	NCEH1
7285	ENSG00000227671	674.089828925346	-0.101125157201513	0.134692437885569	-0.750785706970621	0.45278163264301	0.629847921766917	transcribed_unprocessed_pseudogene	ZNF731P
7286	ENSG00000147883	618.606129778875	-0.205626610911446	0.120172139815538	-1.71110051986324	0.0870625582313996	0.192598947028392	protein_coding	CDKN2B
7287	ENSG00000108474	675.348001230245	-0.55445730270329	0.105706030470581	-5.24527598127528	1.56048562282611e-07	2.05346363061584e-06	protein_coding	PIGL
7288	ENSG00000125458	668.69425076676	-0.344964823716055	0.154882723816475	-2.2272647020646	0.0259295881278412	0.0757865700597652	protein_coding	NT5C
7289	ENSG00000175183	616.276293934385	0.768290505880131	0.164529806406064	4.66961289666851	3.01767825471924e-06	3.06591897516117e-05	protein_coding	CSRP2
7290	ENSG00000268043	661.574112153985	-0.183362525074897	0.0977031937603089	-1.87673010490048	0.0605550943399768	0.146504915617969	protein_coding	NBPF12
7291	ENSG00000139636	679.961193062138	-0.694834467859012	0.0957524118181335	-7.25657406080527	3.97017393730246e-13	1.21009238708901e-11	protein_coding	LMBR1L
7292	ENSG00000011478	682.58769501317	-0.276858217348584	0.126890811141701	-2.18186182953319	0.0291197316871247	0.083050867131964	protein_coding	QPCTL
7293	ENSG00000166263	703.882857616807	0.265294369967041	0.109911957919123	2.41369888217489	0.0157915069802716	0.0509713001975766	protein_coding	STXBP4
7294	ENSG00000083937	695.854489643988	-0.189608513852531	0.130396427135716	-1.45409286141857	0.145920562456067	0.282931875459715	protein_coding	CHMP2B
7295	ENSG00000054611	670.854219989739	0.276794957559665	0.0944146192908711	2.93169595597182	0.00337116612475718	0.0143861462482674	protein_coding	TBC1D22A
7296	ENSG00000100084	727.834812914934	-0.348716414721042	0.0864152375481943	-4.03535793703698	5.45191192817107e-05	0.000407954376362991	protein_coding	HIRA
7297	ENSG00000188234	696.83575548578	-0.604035875007403	0.0971634945259739	-6.21669566285444	5.07733159456016e-10	1.0313396235482e-08	protein_coding	AGAP4
7298	ENSG00000137275	704.006388040039	0.301980361533394	0.102865100776993	2.93569305092184	0.00332803455935391	0.0142354783179535	protein_coding	RIPK1
7299	ENSG00000107560	631.366926033056	-0.083914310980503	0.118645241574826	-0.707270766755366	0.479398228590709	0.654872790285264	protein_coding	RAB11FIP2
7300	ENSG00000121691	681.958701628927	0.156118229233873	0.0865902394056437	1.80295412399215	0.071395419767636	0.16568297270448	protein_coding	CAT
7301	ENSG00000107771	648.801406019361	0.31713233591786	0.130707400421537	2.42627682055565	0.015254629616848	0.0495847860287226	protein_coding	CCSER2
7302	ENSG00000047230	636.482749990317	-0.221607661935632	0.106374732500213	-2.08327350609495	0.0372263002572499	0.100986313875865	protein_coding	CTPS2
7303	ENSG00000080802	667.582640647988	0.781939078276449	0.104530821901046	7.48046426934893	7.40605027318076e-14	2.46653674315498e-12	protein_coding	CNOT4
7304	ENSG00000198951	630.177668503639	0.103828108221471	0.102527262462153	1.0126878034981	0.311209305344266	0.484810300238742	protein_coding	NAGA
7305	ENSG00000243927	643.36591944505	0.356305624938177	0.110735817985518	3.21761857563355	0.00129259585592592	0.00640477736011341	protein_coding	MRPS6
7306	ENSG00000105607	686.382551699167	-0.196380785111353	0.0863876475912842	-2.27325075502075	0.0230110732809735	0.0690308483007913	protein_coding	GCDH
7307	ENSG00000095485	642.535152423531	-0.479227644884661	0.0931068321879276	-5.1470728154233	2.64582643059302e-07	3.33397037842864e-06	protein_coding	CWF19L1
7308	ENSG00000080546	665.825839596305	-0.507500029126364	0.114193988893745	-4.44419215094222	8.82227314177307e-06	8.03778059824414e-05	protein_coding	SESN1
7309	ENSG00000186470	669.937912706555	-0.203909678439738	0.085983854988393	-2.37148797837993	0.0177166230185421	0.0559504679205514	protein_coding	BTN3A2
7310	ENSG00000198736	754.793683673363	-0.0233456625406787	0.112507571640589	-0.207503034686923	0.835617022912272	0.926737038136493	protein_coding	MSRB1
7311	ENSG00000204856	646.197842697898	-0.646096048026285	0.113036937601457	-5.71579575434249	1.09191827302484e-08	1.77959446199367e-07	protein_coding	FAM216A
7312	ENSG00000134897	656.323584252799	-0.450990166317541	0.0891843025517633	-5.05683347196422	4.26275158772869e-07	5.15925876156369e-06	protein_coding	BIVM
7313	ENSG00000157796	675.777214157778	-0.260940498826748	0.11486027932637	-2.27180797711015	0.0230981108442747	0.0692134867670525	protein_coding	WDR19
7314	ENSG00000119718	675.276883200672	-0.264863598739487	0.0997773189979181	-2.65454715961063	0.00794149380500304	0.0292569497612428	protein_coding	EIF2B2
7315	ENSG00000156232	665.970441078265	0.139917522832579	0.0814536912427347	1.71775545954842	0.085841228817829	0.190606948541412	protein_coding	WHAMM
7316	ENSG00000167862	675.616196772896	-0.0260822160098102	0.0950926072056597	-0.27428226837236	0.78386770997961	0.88927377602492	protein_coding	MRPL58
7317	ENSG00000175471	617.555337217126	0.169586762364069	0.259897679603994	0.652513568503066	0.514069922652206	0.686464231056079	protein_coding	MCTP1
7318	ENSG00000023330	663.641886097013	0.666426517620319	0.094804359419483	7.02949233243132	2.07286343424773e-12	5.79049029213847e-11	protein_coding	ALAS1
7319	ENSG00000142731	624.556683425658	-0.56419249575714	0.13546766780056	-4.16477603045298	3.11658359141415e-05	0.000248269061792236	protein_coding	PLK4
7320	ENSG00000182463	622.911765976991	-0.544921800503014	0.178750558667902	-3.04850404140787	0.00229983819386454	0.0104079120253435	protein_coding	TSHZ2
7321	ENSG00000184436	647.066743156213	-0.586227251028053	0.149681825634561	-3.9164891832579	8.98478451215627e-05	0.000636014366682502	protein_coding	THAP7
7322	ENSG00000112139	568.584974454622	-1.01720706241043	0.181155910675945	-5.6150917660646	1.96457955043745e-08	3.04986568288711e-07	protein_coding	MDGA1
7323	ENSG00000147852	636.44533082375	-0.682618869345877	0.102174331436856	-6.68092327834548	2.37441518165399e-11	5.78769277738374e-10	protein_coding	VLDLR
7324	ENSG00000163866	656.664504466925	0.27258939472129	0.113588119068435	2.3998055162535	0.0164037846266772	0.0525628977227344	protein_coding	SMIM12
7325	ENSG00000167925	701.059894303421	-0.119583477327538	0.152734586768393	-0.782949558824384	0.433656733288809	0.612006878186985	protein_coding	GHDC
7326	ENSG00000126562	797.053337768805	-0.233599748410142	0.0850357477577246	-2.74707701842866	0.00601290125667411	0.0232651242561837	protein_coding	WNK4
7327	ENSG00000141639	605.817664100803	-1.46861810180635	0.298662015868534	-4.91732468066114	8.77349704831589e-07	1.00345364275984e-05	protein_coding	MAPK4
7328	ENSG00000127452	688.278408298579	-0.232388259609154	0.0760957752668725	-3.05389174095611	0.00225893581660527	0.0102483017066312	protein_coding	FBXL12
7329	ENSG00000118564	647.471458146772	-0.347548380231966	0.0993250906401828	-3.49909955271022	0.000466832246512236	0.00268018797465053	protein_coding	FBXL5
7330	ENSG00000066427	673.996556623068	-0.23746762677619	0.0967371662513492	-2.45477137669285	0.0140974213667552	0.04660394561539	protein_coding	ATXN3
7331	ENSG00000143079	634.314410513385	0.0384775262700581	0.146056849470799	0.263442121403219	0.792209828631712	0.894964049204839	protein_coding	CTTNBP2NL
7332	ENSG00000117461	608.461038045775	1.01075092845631	0.21103556003898	4.7894815843814	1.67212742291663e-06	1.79271768052513e-05	protein_coding	PIK3R3
7333	ENSG00000065457	680.798714035925	-0.391048640535713	0.102443477689378	-3.8172136416671	0.000134967294338097	0.000907094898082045	protein_coding	ADAT1
7334	ENSG00000067445	668.301972164686	-0.0169864834736763	0.0747995500837329	-0.22709339099849	0.820351123029427	0.915681290754374	protein_coding	TRO
7335	ENSG00000070371	642.508693186595	-0.358043513320475	0.088991681883022	-4.0233368528883	5.73793364791714e-05	0.000427379152056223	protein_coding	CLTCL1
7336	ENSG00000106351	767.952012165597	0.377303101628916	0.0778219398071444	4.84828703273055	1.24532126131056e-06	1.36891281247083e-05	protein_coding	AGFG2
7337	ENSG00000155850	621.418433165207	-0.332983398359968	0.126399847437046	-2.63436550843791	0.00842946911634331	0.0307822088870306	protein_coding	SLC26A2
7338	ENSG00000103876	670.147057236413	0.00882366719581844	0.0972725731377569	0.0907107410772655	0.927722435675876	0.98411534631622	protein_coding	FAH
7339	ENSG00000168453	626.556254455276	0.649552115718245	0.215876623528732	3.00890436908187	0.00262191630757546	0.0116304083939205	protein_coding	HR
7340	ENSG00000188342	696.178930270603	-0.184400633479467	0.120884574941049	-1.52542732246354	0.12715254820628	0.255746018047844	protein_coding	GTF2F2
7341	ENSG00000164236	582.99275185439	-0.78653391081339	0.209644004152822	-3.75175962695331	0.000175597782331448	0.0011442443628401	protein_coding	ANKRD33B
7342	ENSG00000135976	636.562559242366	-0.253995447567145	0.163351822022056	-1.55489816044323	0.119970325567753	0.244810798064686	protein_coding	ANKRD36
7343	ENSG00000071967	601.278072947612	0.20463257873611	0.160915182917529	1.27167974473227	0.203486930215978	0.359694999983403	protein_coding	CYBRD1
7344	ENSG00000139437	660.158048354703	-0.184033692539152	0.082523593658748	-2.23007365990591	0.0257425531566744	0.0753079635461788	protein_coding	TCHP
7345	ENSG00000163684	654.255902172422	0.363219126710392	0.111839347152344	3.24768639981087	0.00116347427511461	0.00585790798647754	protein_coding	RPP14
7346	ENSG00000214026	682.954522775302	0.187394631033584	0.281469676695558	0.66577200511824	0.505556841207542	0.678818543580909	protein_coding	MRPL23
7347	ENSG00000129691	665.924684330238	0.187984654823935	0.105117230155567	1.78833341161797	0.073722232412856	0.169757672737395	protein_coding	ASH2L
7348	ENSG00000144724	685.16048547987	0.355090522187545	0.106929386734038	3.32079452649204	0.000897615942554152	0.00469249368819437	protein_coding	PTPRG
7349	ENSG00000131269	635.137663806702	-0.178950772764128	0.12933389858775	-1.38363394839377	0.166470567848342	0.311843064382056	protein_coding	ABCB7
7350	ENSG00000121058	667.087389154142	-0.397205433392174	0.127900290110416	-3.10558664917231	0.00189901972770239	0.00886833175616178	protein_coding	COIL
7351	ENSG00000164258	659.407190510227	0.292251865267118	0.0862890178398847	3.38689525716253	0.000706883700708722	0.00382524089240184	protein_coding	NDUFS4
7352	ENSG00000153132	702.615718171211	-0.442905526206006	0.0915922134087119	-4.83562422746166	1.32728451076965e-06	1.45188265837966e-05	protein_coding	CLGN
7353	ENSG00000170633	643.038242314078	0.454643318930243	0.0927506570014684	4.90178003723516	9.49721432836336e-07	1.07440697500972e-05	protein_coding	RNF34
7354	ENSG00000075336	647.051614117737	-0.404547060238601	0.0874213718970766	-4.6275533254601	3.70010978306136e-06	3.6909799713965e-05	protein_coding	TIMM21
7355	ENSG00000172113	644.067251317343	0.090039886863143	0.0879627827071551	1.02361344300467	0.306017893151021	0.479078493251154	protein_coding	NME6
7356	ENSG00000121068	664.589665911617	0.282428219528478	0.130825999009617	2.15880804783854	0.0308650618740334	0.0870899787736879	protein_coding	TBX2
7357	ENSG00000173214	652.732923194273	-0.0467863848424733	0.0946238364942184	-0.494446078027411	0.6209911789554	0.770035410966762	protein_coding	MFSD4B
7358	ENSG00000147471	701.528032937448	-0.0401331668536702	0.104439513234524	-0.384271868096027	0.700776956351483	0.827164975889836	protein_coding	PLPBP
7359	ENSG00000105696	655.6385504497	0.106015845395005	0.127440432807682	0.831885478253137	0.405473589394774	0.584114009866654	protein_coding	TMEM59L
7360	ENSG00000260916	647.377164340153	-0.589547785138008	0.116210170507159	-5.07311694462827	3.91351822059799e-07	4.77830068645831e-06	protein_coding	CCPG1
7361	ENSG00000076716	559.215726785553	-0.236028329681139	0.181399571936905	-1.30115152511625	0.193206594042663	0.346978413065417	protein_coding	GPC4
7362	ENSG00000155755	615.389838946456	-0.522914475120889	0.126803557514825	-4.1238154935815	3.72647439004734e-05	0.000291038949679361	protein_coding	TMEM237
7363	ENSG00000138376	604.665274590004	-0.190314387145182	0.128789418618294	-1.47771757328321	0.13948338868987	0.27359046347606	protein_coding	BARD1
7364	ENSG00000160813	655.351713579192	-0.642440910238688	0.245373209188141	-2.61821945584163	0.0088389939239376	0.0319768127191121	protein_coding	PPP1R35
7365	ENSG00000131943	631.838576052437	0.0204987018323992	0.0996021274921472	0.205805863273506	0.836942561015511	0.927818260503466	protein_coding	C19orf12
7366	ENSG00000114988	684.499778694112	0.0534127434915037	0.0706693671771806	0.755811826609236	0.449762024953451	0.627025864377846	protein_coding	LMAN2L
7367	ENSG00000092098	700.824311660105	-0.319597121471142	0.083523514299495	-3.82643288122605	0.000130013577617233	0.00087870996876886	protein_coding	RNF31
7368	ENSG00000136144	705.993427752096	-0.479442472398043	0.109614185930031	-4.37390898203707	1.22041278540515e-05	0.000106550016069505	protein_coding	RCBTB1
7369	ENSG00000095574	700.282866907324	-0.252247453691321	0.113488211785499	-2.22267537502562	0.0262376975404744	0.0765180743420628	protein_coding	IKZF5
7370	ENSG00000198682	597.948626644467	-0.140808145070899	0.184381174126694	-0.76367962042668	0.445058188371998	0.622675017886668	protein_coding	PAPSS2
7371	ENSG00000074276	846.4293074601	0.0158793068862739	0.102460801211739	0.154979335496886	0.876837608343685	0.954808615602409	protein_coding	CDHR2
7372	ENSG00000139428	645.910364574826	0.211768550199034	0.0804531822214787	2.63219607169868	0.00848348881646242	0.0309174148578425	protein_coding	MMAB
7373	ENSG00000235106	611.384285360845	-0.138026371953551	0.11410423899505	-1.20965157095995	0.226412620372027	0.388379901808531	protein_coding	BRD3OS
7374	ENSG00000111802	673.057534475994	-0.0138009637833444	0.0850418008396322	-0.162284472425151	0.871081841803747	0.950532343063673	protein_coding	TDP2
7375	ENSG00000189308	649.596320639067	-0.041182923865931	0.150491709503127	-0.273655764838496	0.784349174978205	0.889557679355296	protein_coding	LIN54
7376	ENSG00000100056	646.149697906638	-0.526670954041192	0.109982675578027	-4.78867195468022	1.67888668251586e-06	1.79863943889112e-05	protein_coding	ESS2
7377	ENSG00000132879	659.431185060257	-0.293807089987214	0.1119634325207	-2.62413435683917	0.00868695097241427	0.0315029150446004	protein_coding	FBXO44
7378	ENSG00000197982	642.253547914784	0.246522327768683	0.162712451255345	1.51507967501402	0.129752228155693	0.25932627417989	protein_coding	C1orf122
7379	ENSG00000164338	698.326526648745	-0.648684101096234	0.107012623698946	-6.06175307804011	1.34645815495572e-09	2.55493507004244e-08	protein_coding	UTP15
7380	ENSG00000177105	658.380098471499	0.149405040348629	0.104522806821914	1.42940134207441	0.152888912903298	0.292514299393692	protein_coding	RHOG
7381	ENSG00000169432	734.783848377008	0.174907781892419	0.151232769639064	1.15654684040938	0.247457551887755	0.413252691930509	protein_coding	SCN9A
7382	ENSG00000156171	651.845448260083	-0.357696369266339	0.144256277193338	-2.47958963190863	0.0131533666451875	0.0440787700101449	protein_coding	DRAM2
7383	ENSG00000155008	643.896772284015	-0.0557755332653807	0.150024588077762	-0.37177594672995	0.710059673814568	0.834143877043928	protein_coding	APOOL
7384	ENSG00000188811	639.760637730071	-0.564239835081618	0.103195224626999	-5.46769326895768	4.55929964779039e-08	6.60916803525313e-07	protein_coding	NHLRC3
7385	ENSG00000113119	666.598894076054	-0.501555437271385	0.0830294937699823	-6.04069005479969	1.53456509133763e-09	2.88553751154106e-08	protein_coding	TMCO6
7386	ENSG00000205746	701.758462159195	-0.052166655584488	0.104727263494448	-0.49811915105806	0.618400062992386	0.768054892189936	transcribed_unprocessed_pseudogene	PKD1P4
7387	ENSG00000135097	581.988646346916	-0.57548601574476	0.139995275603467	-4.11075311837529	3.94370694599916e-05	0.0003060341823091	protein_coding	MSI1
7388	ENSG00000242612	714.566441543377	-0.387460071016846	0.0763879780994571	-5.07226504296754	3.93108349497774e-07	4.79371505537545e-06	protein_coding	DECR2
7389	ENSG00000145569	605.511776801286	-0.30887482639892	0.286004662596947	-1.07996430405823	0.280158076136594	0.450742940536369	protein_coding	OTULINL
7390	ENSG00000214367	651.09949774559	-0.0260579534957092	0.135200554236675	-0.192735552326905	0.847166078710395	0.935021052557622	protein_coding	HAUS3
7391	ENSG00000085382	592.700709153599	-0.391331687573626	0.122349844010868	-3.19846494891212	0.00138161327382349	0.00676695257857212	protein_coding	HACE1
7392	ENSG00000182484	690.655288992356	-0.300339316357238	0.104346217553435	-2.87829615101704	0.00399829593453014	0.016566071214954	protein_coding	WASH6P
7393	ENSG00000021574	674.119649288288	-0.0610063616045615	0.0928796464032192	-0.656832405882706	0.511288684841812	0.684068350725108	protein_coding	SPAST
7394	ENSG00000114904	645.382980862205	0.293807313135454	0.0875315892936398	3.35658606802884	0.000789111558391784	0.00420709438016004	protein_coding	NEK4
7395	ENSG00000165323	554.180539479664	-1.23856937503526	0.296852574140716	-4.17233833535209	3.0148950459004e-05	0.000241224752600519	protein_coding	FAT3
7396	ENSG00000026652	574.334812119268	-0.919245422023848	0.152871911069003	-6.01317413771925	1.81925425948077e-09	3.37722276689836e-08	protein_coding	AGPAT4
7397	ENSG00000141741	645.627519920312	-0.00671227068209771	0.113636220475392	-0.059068056417375	0.952897901486558	0.995511104577468	protein_coding	MIEN1
7398	ENSG00000126756	639.768956908612	-0.0294891591823755	0.0960190920323731	-0.307117663354212	0.758753813572076	0.87054812792495	protein_coding	UXT
7399	ENSG00000126878	624.981409625246	0.235757991401838	0.0925617034341029	2.54703600576755	0.0108642223012224	0.037818775658725	protein_coding	AIF1L
7400	ENSG00000187764	594.068282490862	0.635903762425633	0.133828849058007	4.75161945202117	2.01793889530811e-06	2.1246346339101e-05	protein_coding	SEMA4D
7401	ENSG00000113240	687.263365390447	-0.471815540447934	0.106139430785661	-4.44524279954658	8.77926579129246e-06	8.00585428110717e-05	protein_coding	CLK4
7402	ENSG00000119946	616.648445831916	0.102897244209943	0.112354795167167	0.915824233908731	0.359759090765972	0.536832009830453	protein_coding	CNNM1
7403	ENSG00000185864	742.13176643594	-0.442194238180105	0.13883424108879	-3.18505171859804	0.00144728140376496	0.00704001789785937	protein_coding	NPIPB4
7404	ENSG00000115421	664.239642036441	0.602445003251717	0.115005657631315	5.23839448997402	1.61979536675318e-07	2.11810438164652e-06	protein_coding	PAPOLG
7405	ENSG00000102221	634.155283340297	0.505848193662452	0.104772229049961	4.828075132593	1.37859084781643e-06	1.50292218720003e-05	protein_coding	JADE3
7406	ENSG00000203995	587.459884551828	-0.612673393895863	0.215700578958898	-2.84038826809365	0.00450586544067641	0.0183384691341176	protein_coding	ZYG11A
7407	ENSG00000162929	638.184006925729	-0.257922342613929	0.111255831270824	-2.31828156482047	0.0204340236563249	0.0626900155627665	protein_coding	SANBR
7408	ENSG00000112149	630.827305713277	-0.011298165623543	0.145160007487215	-0.077832495458765	0.937961297207704	0.988939623459708	protein_coding	CD83
7409	ENSG00000134480	680.507985842908	-0.697907456044129	0.0928739644544636	-7.51456514367183	5.71004111498146e-14	1.92816562383852e-12	protein_coding	CCNH
7410	ENSG00000143797	571.101375946565	-1.07706784727268	0.201324499890967	-5.34990946385562	8.79982438022305e-08	1.21568717636228e-06	protein_coding	MBOAT2
7411	ENSG00000187837	668.549887349744	0.0176900291216788	0.133115539213309	0.132892292111229	0.894278562840005	0.965334244115605	protein_coding	H1-2
7412	ENSG00000182195	589.605757135445	-0.346548796480167	0.254357497620911	-1.36244773486747	0.173056627828691	0.320471881960826	protein_coding	LDOC1
7413	ENSG00000143995	610.038093867909	0.301868712765595	0.147002079582395	2.05349960778206	0.0400241477396206	0.106775079498201	protein_coding	MEIS1
7414	ENSG00000120306	648.703246675291	-0.129017776520462	0.0950186829940719	-1.35781482604333	0.174522449252289	0.322363498659919	protein_coding	CYSTM1
7415	ENSG00000109689	645.555506924899	0.0119184132546436	0.0877194215884659	0.135869720055367	0.891924273350251	0.963988257414195	protein_coding	STIM2
7416	ENSG00000169093	698.844156857348	0.393358398649099	0.100800759023835	3.902335681382	9.5268910908397e-05	0.000668536031514374	protein_coding	ASMTL
7417	ENSG00000051382	687.069166711543	0.512420155403963	0.123389899433064	4.15285333530836	3.28355199326753e-05	0.00026021680212369	protein_coding	PIK3CB
7418	ENSG00000178445	754.6054717221	0.392652849779722	0.0834640637003323	4.70445401735404	2.54546226766752e-06	2.62370098042728e-05	protein_coding	GLDC
7419	ENSG00000128918	574.330558046563	-0.234394458418368	0.191138833833522	-1.22630474256487	0.220084017327367	0.380486769408377	protein_coding	ALDH1A2
7420	ENSG00000184220	632.478865572649	-0.277822742170316	0.11140476752002	-2.49381375999362	0.0126378834795982	0.0427102649859683	protein_coding	CMSS1
7421	ENSG00000151553	648.206613690977	-1.04421404887128	0.143793934076756	-7.26187829532427	3.81751617415965e-13	1.1672296302252e-11	protein_coding	FHIP2A
7422	ENSG00000123595	601.398422632008	-0.465179896385361	0.110800329800274	-4.19836201953446	2.68852588588033e-05	0.000217442654865809	protein_coding	RAB9A
7423	ENSG00000142528	647.564664636623	1.19547071267698	0.105688754717994	11.3112385122411	1.15448278825687e-29	1.31268300783519e-27	protein_coding	ZNF473
7424	ENSG00000158467	633.887878269872	0.0569877672693329	0.0782540472404768	0.728240509966315	0.466466371805021	0.642619298144755	protein_coding	AHCYL2
7425	ENSG00000136044	638.010490423069	-0.0705951019508589	0.117695369651235	-0.599812058537666	0.548631496000076	0.712799749400563	protein_coding	APPL2
7426	ENSG00000155858	616.79274453189	-0.00727394405725455	0.088533952894883	-0.0821599377347463	0.934519530753115	0.987487293669792	protein_coding	LSM11
7427	ENSG00000179886	616.006487840497	0.207265590246267	0.259257267610861	0.799459132452819	0.424024234477013	0.602249312830921	protein_coding	TIGD5
7428	ENSG00000132286	693.828063566539	-0.458592414055691	0.103395005443664	-4.4353439712865	9.19253918172225e-06	8.31240852754182e-05	protein_coding	TIMM10B
7429	ENSG00000169692	574.461101008015	0.00768114154551271	0.189130032670124	0.0406130186574332	0.967604405332646	1	protein_coding	AGPAT2
7430	ENSG00000159082	610.260907633543	0.814408961122585	0.114861897072787	7.09033179738011	1.33790839153683e-12	3.84061513420652e-11	protein_coding	SYNJ1
7431	ENSG00000186017	628.216472168294	0.472210010937244	0.115713930617106	4.08083977805379	4.48732802551599e-05	0.000343729326754525	protein_coding	ZNF566
7432	ENSG00000249992	612.763846110198	-0.94086773283812	0.315580130482588	-2.98139091139653	0.00286942256843225	0.0125504360814314	protein_coding	TMEM158
7433	ENSG00000162458	643.4417382482	-0.116860929570797	0.094124609829826	-1.24155552710474	0.214400599000716	0.373475322304778	protein_coding	FBLIM1
7434	ENSG00000170653	634.428965402103	0.241894053223532	0.0789528813114113	3.06377739742565	0.0021856147216267	0.00996848532076306	protein_coding	ATF7
7435	ENSG00000089234	655.631044622419	-0.071436907825143	0.0956125913721882	-0.74714958354243	0.454973272946622	0.632032086664203	protein_coding	BRAP
7436	ENSG00000117758	620.500546592672	-0.152514441968144	0.102865099415647	-1.48266460475461	0.138163543135179	0.271658919195685	protein_coding	STX12
7437	ENSG00000013523	628.895782051753	-0.512417567880022	0.0846850747676041	-6.05086042949383	1.440742317934e-09	2.7265797520668e-08	protein_coding	ANGEL1
7438	ENSG00000137547	665.4558315885	-0.294588359016662	0.0974460609936938	-3.02309150326482	0.00250206575656502	0.0111808743683793	protein_coding	MRPL15
7439	ENSG00000187951	592.691655022875	-0.253293618859922	0.108442558586583	-2.33573997295247	0.0195047978166961	0.0604692357917127	lncRNA
7440	ENSG00000138604	610.20163133962	-0.170505130744539	0.114590545886158	-1.48795111696152	0.136763785587551	0.269655237477642	protein_coding	GLCE
7441	ENSG00000118855	654.170296037262	-0.182709921757466	0.0922415634617575	-1.98077650573665	0.0476163426684098	0.122266805080458	protein_coding	MFSD1
7442	ENSG00000067840	560.221162412012	-0.426010944163141	0.18208894958016	-2.33957604316676	0.0193056409790145	0.0599923772410754	protein_coding	PDZD4
7443	ENSG00000103415	653.399715639842	0.233589493181473	0.122764550225423	1.90274385197152	0.0570739768939769	0.140183049483578	protein_coding	HMOX2
7444	ENSG00000273151	638.152571870098	0.317749805792536	0.127825730199688	2.48580473818652	0.01292588662617	0.0434665790104617	lncRNA
7445	ENSG00000158796	645.286395026236	-0.178846110778439	0.0953808329114958	-1.87507390446455	0.0607825570091737	0.146911788542973	protein_coding	DEDD
7446	ENSG00000164761	601.914270814579	1.19461789835796	1.2089265817029	0.988164142007045	0.323072266419549	0.497486511714555	protein_coding	TNFRSF11B
7447	ENSG00000188827	603.47783647083	-0.668566630671315	0.116357029963941	-5.74582069410421	9.14762037793921e-09	1.51461282116641e-07	protein_coding	SLX4
7448	ENSG00000154144	696.812422039037	-0.680503415855727	0.0843428007608892	-8.06830470077637	7.12809748507505e-16	2.83836746368761e-14	protein_coding	TBRG1
7449	ENSG00000177951	676.49945458391	0.0310593994564443	0.0620788379403999	0.500321856640802	0.6168484665636	0.766858510495143	protein_coding	BET1L
7450	ENSG00000174749	663.646094538149	0.186061042666628	0.0789374191795755	2.357070253885	0.0184197616886628	0.057726359090611	protein_coding	FAM241A
7451	ENSG00000166169	624.410082944877	-0.241246428959737	0.10310158052276	-2.33989069553091	0.0192893843466742	0.0599546609250391	protein_coding	POLL
7452	ENSG00000005302	607.082563250646	-0.903066019709982	0.133698204628529	-6.75451119346808	1.4331760393444e-11	3.57777771468584e-10	protein_coding	MSL3
7453	ENSG00000088280	696.612848212743	-0.396603436979701	0.0792711286359748	-5.00312590225585	5.64080737654231e-07	6.66095826029995e-06	protein_coding	ASAP3
7454	ENSG00000167987	670.283540259521	0.426553601493869	0.0889075120946809	4.79772284078331	1.6047962633667e-06	1.72561542793047e-05	protein_coding	VPS37C
7455	ENSG00000179431	609.00502491925	-1.1056855943178	0.192403997539453	-5.74668722301922	9.10088514151555e-09	1.50859091514371e-07	protein_coding	FJX1
7456	ENSG00000116863	647.190557081502	0.0076094440879082	0.111570976216794	0.0682027203304403	0.945624261505578	0.991757260355421	protein_coding	ADPRS
7457	ENSG00000171204	661.949500690573	-0.675909936621549	0.121330968761476	-5.57079485576611	2.53579768344938e-08	3.83837748153118e-07	protein_coding	TMEM126B
7458	ENSG00000073803	664.524843990244	-0.00961236174640002	0.090272190710658	-0.106481981557418	0.9151999507596	0.978110711474697	protein_coding	MAP3K13
7459	ENSG00000124380	696.80862431399	0.00645288368573137	0.0970269415259136	0.0665061021634693	0.946974899643885	0.992387146415402	protein_coding	SNRNP27
7460	ENSG00000158109	703.763195600708	0.216306562733279	0.0895295710287203	2.41603483908004	0.0156905599764761	0.0506904350494191	protein_coding	TPRG1L
7461	ENSG00000078124	620.290248547839	-0.175030334658206	0.115025205156087	-1.52166939776976	0.128091939177968	0.257120210026363	protein_coding	ACER3
7462	ENSG00000139354	592.256952366907	-0.141822895132538	0.146470542999801	-0.96826906098608	0.332910012156981	0.507906317619656	protein_coding	GAS2L3
7463	ENSG00000157851	544.978424717005	-0.736187688719066	0.191443004224748	-3.84546665311836	0.000120323228070411	0.00082369908811701	protein_coding	DPYSL5
7464	ENSG00000132581	649.153061492517	0.330213455417029	0.0735380036271307	4.49037829598085	7.10967893572384e-06	6.63296584811056e-05	protein_coding	SDF2
7465	ENSG00000057663	624.812443909907	0.435404279561089	0.109005917411231	3.99431783064126	6.48807829839896e-05	0.000476545503683565	protein_coding	ATG5
7466	ENSG00000117697	642.52331546097	0.165877649907304	0.105106771821484	1.57818232862326	0.114523728753184	0.236758288107079	protein_coding	NSL1
7467	ENSG00000145214	651.372008355212	-0.247457271502105	0.131120777986634	-1.88724682160848	0.0591271353686961	0.143950540006023	protein_coding	DGKQ
7468	ENSG00000147669	661.435515433447	-0.0266753319074845	0.130397126869649	-0.204569936070373	0.837908146163404	0.928535056097931	protein_coding	POLR2K
7469	ENSG00000156162	632.221014510659	-0.42796666099001	0.113435685985754	-3.77276918873446	0.000161445629368252	0.0010641665261891	protein_coding	DPY19L4
7470	ENSG00000164970	597.393920150458	0.194673095072627	0.134561239623487	1.4467248935677	0.14797398949458	0.285757771260416	protein_coding	FAM219A
7471	ENSG00000023572	648.057713792414	-0.013014477075684	0.103352025495542	-0.125923773755603	0.899792263732702	0.968571917189878	protein_coding	GLRX2
7472	ENSG00000162139	647.61424949914	-0.278103508379485	0.0961899821199977	-2.89118993735282	0.00383786092363169	0.0160184192378938	protein_coding	NEU3
7473	ENSG00000136378	549.080096023774	-0.693765109339473	0.179477451706275	-3.86547225149406	0.000110874454785247	0.000764771002343359	protein_coding	ADAMTS7
7474	ENSG00000169136	650.612889608499	-0.0281549483459089	0.128973469225507	-0.218300310249705	0.827195132744662	0.920766471728149	protein_coding	ATF5
7475	ENSG00000081019	641.139249705442	0.319685189476562	0.105523120245772	3.02952745078036	0.00244936643636905	0.0109821562276387	protein_coding	RSBN1
7476	ENSG00000183688	607.939879046974	-0.338813150864156	0.0817597040460496	-4.14401146404989	3.41282671435973e-05	0.000269215609760388	protein_coding	RFLNB
7477	ENSG00000132906	665.663112662323	0.0263956077798375	0.0789112328024711	0.334497470669486	0.738004199207654	0.855236333726268	protein_coding	CASP9
7478	ENSG00000161642	561.73807619392	-0.200426484348258	0.201135718010872	-0.996473855217621	0.319019964062856	0.493158815732967	protein_coding	ZNF385A
7479	ENSG00000131188	655.185024654544	-0.216934652429566	0.187337399253154	-1.15798902565321	0.246868514937791	0.412553033230522	protein_coding	PRR7
7480	ENSG00000170185	656.130388868681	0.166371439007353	0.0970406682878392	1.7144506725146	0.0864459889952446	0.191576619791751	protein_coding	USP38
7481	ENSG00000065665	608.229569925938	-0.16528228279282	0.125228418746821	-1.3198464409822	0.186886292559518	0.338753330615867	protein_coding	SEC61A2
7482	ENSG00000254470	605.462742254897	-0.119564094006028	0.125796371043344	-0.95045741792369	0.341879880784759	0.517441741362457	protein_coding	AP5B1
7483	ENSG00000109762	683.586995395997	-0.171385691538467	0.112176679871029	-1.5278192556199	0.126557420032035	0.254725029891611	protein_coding	SNX25
7484	ENSG00000108352	642.927863148472	-0.85658919076134	0.106709700750833	-8.02728509905086	9.96533188338037e-16	3.92029369012165e-14	protein_coding	RAPGEFL1
7485	ENSG00000168818	656.824602263433	-0.0160207196880024	0.0871644050154517	-0.183798876217447	0.854171237768242	0.939540033752408	protein_coding	STX18
7486	ENSG00000164654	621.800012504309	-0.0506921978502393	0.11433835494857	-0.443352520447236	0.657510772666062	0.795116576967575	protein_coding	MIOS
7487	ENSG00000083093	651.377301447239	0.221588801352869	0.0921429676151727	2.40483682138734	0.0161796885485688	0.0520281014440721	protein_coding	PALB2
7488	ENSG00000152078	634.040617480112	0.136601422626662	0.11610622556261	1.17652108631332	0.239386711290765	0.403595041543677	protein_coding	TLCD4
7489	ENSG00000255529	624.468833957388	-0.169719354739219	0.111403888862412	-1.5234598762421	0.127643691715005	0.256432643967172	protein_coding	POLR2M
7490	ENSG00000178409	628.273356136608	-0.0282029020223587	0.0971631324466614	-0.290263408683752	0.77161472998196	0.880514409609334	protein_coding	BEND3
7491	ENSG00000114026	633.923692855786	-0.280650516751214	0.10579279870342	-2.6528319525603	0.00798195989499818	0.0293728051357278	protein_coding	OGG1
7492	ENSG00000131470	595.156204454819	0.525142766630717	0.100716883772228	5.21404899518465	1.84762633599906e-07	2.38919179867884e-06	protein_coding	PSMC3IP
7493	ENSG00000102977	631.310945985431	-0.170860544072871	0.0948450975410832	-1.80146943281766	0.0716289209808834	0.166070840797871	protein_coding	ACD
7494	ENSG00000122085	638.434936974503	-0.289039867429358	0.0955129136786781	-3.0261862642128	0.00247659686790891	0.0110832170798467	protein_coding	MTERF4
7495	ENSG00000079462	596.94561039172	0.0129343553389668	0.122540185189381	0.105551948685056	0.915937851077899	0.97838968694222	protein_coding	PAFAH1B3
7496	ENSG00000149483	644.842689670275	-1.02604029959576	0.094578972722935	-10.8485033200931	2.02717529722535e-27	2.0347247776426e-25	protein_coding	TMEM138
7497	ENSG00000159445	616.268494918327	0.105810031278821	0.106107179110588	0.997199550169386	0.318667659269485	0.492841943893319	protein_coding	THEM4
7498	ENSG00000198042	691.426913980607	-0.307074288211131	0.105058098903087	-2.92289972327025	0.00346788180423405	0.0147319182074788	protein_coding	MAK16
7499	ENSG00000065970	608.659315613757	-0.17103540066716	0.11987132272471	-1.42682500517618	0.153630341735376	0.293622586161084	protein_coding	FOXJ2
7500	ENSG00000203993	613.621517694584	-0.282905021767989	0.112391438325995	-2.51714032653816	0.0118311697521879	0.0405488860410558	lncRNA	ARRDC1-AS1
7501	ENSG00000074416	605.640760330162	-0.185911314298146	0.420297121698367	-0.442333065586799	0.658248207007533	0.79573796002643	protein_coding	MGLL
7502	ENSG00000075914	658.59944404124	-0.395143878057988	0.106871028241681	-3.69739006500806	0.000217827502703846	0.00138197971854916	protein_coding	EXOSC7
7503	ENSG00000163535	583.390830051283	-0.0400642686058825	0.148111769046323	-0.270500236840411	0.786775434739509	0.891384841756097	protein_coding	SGO2
7504	ENSG00000196476	635.976915749131	-0.236527393250917	0.0949732231017729	-2.49046400160027	0.0127576418920342	0.0430300040015607	protein_coding	C20orf96
7505	ENSG00000178222	598.70300687292	-0.132968483426215	1.66732663067366	-0.0797495109716391	0.936436480760408	0.988604130348686	protein_coding	RNF212
7506	ENSG00000050130	626.71034416942	-0.109488350508772	0.102392438460782	-1.06930113350809	0.284934000027546	0.45625805219506	protein_coding	JKAMP
7507	ENSG00000197261	549.25689258411	-0.833493539076735	0.171642573141063	-4.85598370977424	1.19790549954706e-06	1.32078156366727e-05	protein_coding	C6orf141
7508	ENSG00000171823	620.441551720727	2.10914914159186	0.132741061174222	15.8891990385975	7.52833490173313e-57	2.19134772319648e-54	protein_coding	FBXL14
7509	ENSG00000104218	655.305057177966	-0.154919983512941	0.103904042163693	-1.49099092091987	0.135963878593631	0.268514592448838	protein_coding	CSPP1
7510	ENSG00000124171	732.815481104152	1.38562813853236	0.118132896697196	11.7294011852098	9.00937719621246e-32	1.13525952998854e-29	protein_coding	PARD6B
7511	ENSG00000147383	623.373286372822	0.195915829032255	0.0924655580455238	2.1187978872717	0.0341075513867295	0.0940955933811887	protein_coding	NSDHL
7512	ENSG00000165959	684.6839450369	0.102251452069757	0.126698429379914	0.807045932378125	0.419640020459426	0.597830937526086	protein_coding	CLMN
7513	ENSG00000163346	627.418224899791	0.321041950150032	0.123791014694374	2.59341884338414	0.00950269637867745	0.0339767210650465	protein_coding	PBXIP1
7514	ENSG00000180488	607.056282089585	0.349523018992972	0.109859206097436	3.18155420386867	0.00146487108345856	0.00711369160782644	protein_coding	MIGA1
7515	ENSG00000204070	683.28615547131	0.0534951216478913	0.0806466837418154	0.663326985882669	0.507121156917738	0.680198762750357	protein_coding	SYS1
7516	ENSG00000011132	637.506219367397	0.200996418465602	0.107340053396273	1.87252020197505	0.0611346696663214	0.147554557599277	protein_coding	APBA3
7517	ENSG00000132467	662.778433810027	-0.562305575499568	0.108381944428183	-5.18818497367123	2.12353619912107e-07	2.72059382412042e-06	protein_coding	UTP3
7518	ENSG00000244405	731.804749737825	0.241026288785075	0.0992872894521734	2.4275643953517	0.0152005880832649	0.0494522594204995	protein_coding	ETV5
7519	ENSG00000185090	609.427062223428	0.352771436610527	0.166512852175078	2.11858383303416	0.0341256532088516	0.0941149552090123	protein_coding	MANEAL
7520	ENSG00000213190	568.564942066507	-0.528993413698403	0.224657253624622	-2.35466874611711	0.018539224037106	0.058019539111072	protein_coding	MLLT11
7521	ENSG00000166166	674.400003306237	0.0452498514061419	0.134569883633635	0.336255410083688	0.73667827173961	0.854277962383831	protein_coding	TRMT61A
7522	ENSG00000152240	585.67005566835	-0.236740955281756	0.143596662605385	-1.6486522108967	0.0992189058299677	0.212701716813868	protein_coding	HAUS1
7523	ENSG00000013619	568.645304086751	-0.863784674242664	0.243910954789166	-3.54139351793079	0.000398019474869589	0.00233391435828042	protein_coding	MAMLD1
7524	ENSG00000198435	609.906826207348	1.20507441724998	0.163767229190511	7.35845885166751	1.86045586046913e-13	5.90557788293733e-12	protein_coding	NRARP
7525	ENSG00000115540	653.927912138925	0.579209681864636	0.132410756926755	4.37434008616863	1.21800370302635e-05	0.000106403516769781	protein_coding	MOB4
7526	ENSG00000104064	686.712668578552	-0.110069082367677	0.113761768890698	-0.967540180158684	0.333274065066634	0.508381798865924	protein_coding	GABPB1
7527	ENSG00000142149	603.039417418157	1.13154604993774	0.140767033873815	8.03843072343251	9.09962809312107e-16	3.59880400182837e-14	protein_coding	HUNK
7528	ENSG00000172071	703.056120547951	-0.0274927538733468	0.0875687361090973	-0.313956271323764	0.75355425110907	0.866529338335354	protein_coding	EIF2AK3
7529	ENSG00000114520	640.48945625283	0.388688352330708	0.110358427914014	3.5220540893674	0.000428216763554635	0.00248644196160948	protein_coding	SNX4
7530	ENSG00000174989	615.852082987977	0.0640854853298069	0.106806561427238	0.600014497924505	0.5484965734119	0.712725919426596	protein_coding	FBXW8
7531	ENSG00000008311	631.852786055921	-0.814204579713873	0.115460148226249	-7.05182344057282	1.76588186661306e-12	4.98557607889165e-11	protein_coding	AASS
7532	ENSG00000196911	634.130997972529	0.199910234171578	0.117352903016763	1.70349628370951	0.0884752328853493	0.19505696272262	protein_coding	KPNA5
7533	ENSG00000243970	592.080572309008	1.2543149027264	0.111531266098795	11.2463073952314	2.41491856925449e-29	2.71403280748493e-27	transcribed_unprocessed_pseudogene	PPIEL
7534	ENSG00000131966	621.255446537835	-0.251574066776197	0.104771732313389	-2.4011635698043	0.016343029362379	0.0523970590021068	protein_coding	ACTR10
7535	ENSG00000162694	623.053064796099	-0.543633233006291	0.113122934374764	-4.80568539006682	1.54222253744382e-06	1.66201457311791e-05	protein_coding	EXTL2
7536	ENSG00000184281	670.657174571684	0.466624580200016	0.204002010637178	2.2873528488399	0.0221752360819034	0.0670159488531596	protein_coding	TSSC4
7537	ENSG00000114744	629.235021997594	-0.101392506409168	0.108742878777311	-0.932405942800219	0.351126774723965	0.527705398526703	protein_coding	COMMD2
7538	ENSG00000153037	645.670589959871	-0.341619040713389	0.101005503167193	-3.38218245542435	0.000719123642812842	0.00388569723315318	protein_coding	SRP19
7539	ENSG00000105053	597.364984377334	0.227551866116896	0.0905254955325265	2.51367711138498	0.0119479768070186	0.0408674158517859	protein_coding	VRK3
7540	ENSG00000174669	598.727477483952	-0.206223543617624	0.134837867771849	-1.52941860491715	0.126160703099884	0.254190194907692	protein_coding	SLC29A2
7541	ENSG00000204410	581.360790553705	-0.628871280714613	0.103396365598195	-6.08214106053251	1.1858816252325e-09	2.26797912925543e-08	protein_coding	MSH5
7542	ENSG00000164182	662.412491082115	-0.0553801638401215	0.159198131556014	-0.347869433509249	0.72793824177161	0.848082016590428	protein_coding	NDUFAF2
7543	ENSG00000136237	701.120152567375	0.140486907051497	0.136112677105285	1.03213682986214	0.302008022634143	0.474699928887382	protein_coding	RAPGEF5
7544	ENSG00000109083	610.265697966534	-0.0996802258608738	0.0973567343132523	-1.02386575067468	0.305898689125888	0.479024050090184	protein_coding	IFT20
7545	ENSG00000101400	626.55662135457	0.0988673072290936	0.114283387022581	0.865106554897249	0.38698030729191	0.565047939649506	protein_coding	SNTA1
7546	ENSG00000117153	625.191603547649	-0.380524739999846	0.0915678681117801	-4.15565796000979	3.24352759673681e-05	0.000257395314301568	protein_coding	KLHL12
7547	ENSG00000003509	676.345138981296	-1.20194420707319	0.0965057640753568	-12.4546364519185	1.3195138869122e-35	1.93007086533871e-33	protein_coding	NDUFAF7
7548	ENSG00000169762	669.205506878695	-0.0737894532220654	0.106632207140463	-0.691999680029739	0.488937529930124	0.663310664672169	protein_coding	TAPT1
7549	ENSG00000142686	570.040234600196	0.423159582216363	0.178714068372497	2.36780230045663	0.0178940948627687	0.0563946852820995	protein_coding	C1orf216
7550	ENSG00000163755	604.698560532532	-0.238600386403986	0.143860274654626	-1.65855644983863	0.0972052035925505	0.209419840924013	protein_coding	HPS3
7551	ENSG00000240230	688.261776946638	-0.276432991228193	0.0888998101779491	-3.10948910548697	0.0018741119585461	0.00877883020427418	protein_coding	COX19
7552	ENSG00000066135	603.055856810479	0.422282184152077	0.102236989094623	4.13042469160789	3.62093698047146e-05	0.000283709915551987	protein_coding	KDM4A
7553	ENSG00000111981	538.481144864011	-0.413598434124961	0.189355409050308	-2.18424409526678	0.0289443163139963	0.0826801922735823	protein_coding	ULBP1
7554	ENSG00000131115	580.530143376518	0.097423675279173	0.114820832625429	0.848484312920726	0.396168305180105	0.574515097009889	protein_coding	ZNF227
7555	ENSG00000166908	628.867711592324	0.647270155651054	0.079926728609862	8.09829411147936	5.57351918263064e-16	2.2408010548068e-14	protein_coding	PIP4K2C
7556	ENSG00000188227	531.526247693271	-0.74056936947928	0.212375340917101	-3.48707795491358	0.000488328995299977	0.0027876604030578	protein_coding	ZNF793
7557	ENSG00000151092	636.52390985093	-0.462670367408309	0.0747139122935599	-6.19255976839256	5.91948915844781e-10	1.1866700442431e-08	protein_coding	NGLY1
7558	ENSG00000182504	591.097439041594	0.21644993633838	0.142684812103784	1.51697950992109	0.129271857382268	0.25869739395485	protein_coding	CEP97
7559	ENSG00000090989	620.726629336361	-0.362412239068525	0.0892118624050195	-4.06237723659644	4.8575494693811e-05	0.000369270174862223	protein_coding	EXOC1
7560	ENSG00000070159	612.94876539231	-0.073002519183236	0.0845670526182023	-0.863250130199321	0.38799995679073	0.566110413146094	protein_coding	PTPN3
7561	ENSG00000104518	696.007162259286	-0.100531860642663	0.156472662100213	-0.642488338175503	0.520556158834101	0.691370232024466	protein_coding	GSDMD
7562	ENSG00000122435	624.277975902565	-0.459033048041566	0.107386297517675	-4.27459609514903	1.91484105514438e-05	0.000159613955994108	protein_coding	TRMT13
7563	ENSG00000102100	637.695895375479	0.596230006153003	0.118083141131004	5.04923903990269	4.4357341697654e-07	5.33014415544668e-06	protein_coding	SLC35A2
7564	ENSG00000068383	648.867382362405	0.103672813501027	0.084204252130656	1.23120639252472	0.218245681151487	0.37831677506893	protein_coding	INPP5A
7565	ENSG00000066697	626.034831843339	-0.0886731828227766	0.117401849268658	-0.755296303892628	0.450071215901059	0.627306691842943	protein_coding	MSANTD3
7566	ENSG00000105357	618.703241740186	0.194000486050112	0.152470144498701	1.27238343406807	0.203236917082029	0.359384009624184	protein_coding	MYH14
7567	ENSG00000162222	624.220250184409	0.00103401430598742	0.100162171133426	0.0103234014826816	0.991763263644019	1	protein_coding	TTC9C
7568	ENSG00000144040	683.789775932336	0.07056805861601	0.11501313444793	0.613565215440316	0.539502675410918	0.705854441256818	protein_coding	SFXN5
7569	ENSG00000160323	550.568479815606	-0.412557391181477	0.159725278152854	-2.58291859593237	0.0097968435627936	0.0348146163381512	protein_coding	ADAMTS13
7570	ENSG00000117543	625.665370254496	-0.0427350566446394	0.101628513735312	-0.420502623465905	0.674118313284374	0.807300084879518	protein_coding	DPH5
7571	ENSG00000139131	643.906696136251	-0.307847155149285	0.102708844611223	-2.99727989653237	0.0027240048471904	0.0120136868321239	protein_coding	YARS2
7572	ENSG00000176834	625.161107374131	-0.0735898936052757	0.0880635607108277	-0.835645220466625	0.403354521046518	0.582296453832369	protein_coding	VSIG10
7573	ENSG00000284946	554.208550559644	-0.481644399357925	0.145417519366358	-3.31214836738132	0.000925824315051007	0.00481402182252674	protein_coding
7574	ENSG00000138764	582.810000571052	0.0178212624243005	0.0965694011553807	0.184543573959064	0.853587047036439	0.939320319421859	protein_coding	CCNG2
7575	ENSG00000141447	556.700144824898	-1.57241848076184	0.263665880273897	-5.9636782701213	2.4662210848118e-09	4.48667270854386e-08	protein_coding	OSBPL1A
7576	ENSG00000120159	635.57462512736	-0.641752073278105	0.111988172600119	-5.73053438035491	1.00114732668027e-08	1.63992101209957e-07	protein_coding	CAAP1
7577	ENSG00000159314	637.130944322597	-0.0989715421390316	0.109936031683273	-0.900264823312613	0.367979336334035	0.545346088387103	protein_coding	ARHGAP27
7578	ENSG00000161298	563.021183736053	0.120583474627321	0.147086108373426	0.819815521403158	0.412321281340732	0.590671187423891	protein_coding	ZNF382
7579	ENSG00000105856	628.399122294006	-0.144664659363082	0.120280105651035	-1.20273139585356	0.229080280366073	0.391410471994344	protein_coding	HBP1
7580	ENSG00000173818	597.746726476462	-0.301810285223141	0.0915497314081495	-3.29668127454795	0.000978344568040298	0.00505460661812513	protein_coding	ENDOV
7581	ENSG00000032389	651.170973422283	-0.0477864297185368	0.0849616206047876	-0.562447248279585	0.573811335218843	0.732793205177747	protein_coding	EIPR1
7582	ENSG00000120029	623.187735450342	-0.202155324512854	0.1013614144895	-1.99440117850561	0.0461082298367896	0.11921463440125	protein_coding	ARMH3
7583	ENSG00000162076	594.908337682676	-0.000901571027196673	0.129500954481673	-0.00696188712125875	0.994445262622982	1	protein_coding	FLYWCH2
7584	ENSG00000107890	587.959311388728	-0.581139504503721	0.164890111118463	-3.52440483278108	0.00042443524652051	0.00246743781819832	protein_coding	ANKRD26
7585	ENSG00000160439	632.516993699577	-0.131176179959952	0.113562516929984	-1.15510102722386	0.248049057631605	0.413860596672061	protein_coding	RDH13
7586	ENSG00000213465	623.118451514382	0.198418568017622	0.163204604038362	1.21576575113643	0.224074168950295	0.385618476398557	protein_coding	ARL2
7587	ENSG00000162961	636.710190528759	-0.130146178373829	0.0955274099654953	-1.36239617949276	0.173072888807827	0.320471881960826	protein_coding	DPY30
7588	ENSG00000177683	594.435054873512	-0.223798481265034	0.112579245457121	-1.9879195348691	0.0468205898775412	0.120659914135057	protein_coding	THAP5
7589	ENSG00000153487	641.742842696536	1.12174950545266	0.0760215049756965	14.7556866417111	2.82798449770558e-49	7.34972971064411e-47	protein_coding	ING1
7590	ENSG00000163644	606.141020714649	1.02147927735756	0.0878022880206419	11.633857162326	2.77279000038421e-31	3.40550090004994e-29	protein_coding	PPM1K
7591	ENSG00000146085	621.904051816904	-0.347452628079864	0.109252488606731	-3.18027197833969	0.00147136884518009	0.00713779011248624	protein_coding	MMUT
7592	ENSG00000134222	584.477654868826	-0.500895017685276	0.0934055859551464	-5.36258096947014	8.20411731633118e-08	1.1409720346095e-06	protein_coding	PSRC1
7593	ENSG00000166145	534.563611028793	-0.314299299167926	0.165669036714903	-1.89715172732487	0.0578079158214292	0.141496200280034	protein_coding	SPINT1
7594	ENSG00000149196	624.62582815368	-0.00727372414520614	0.110574343940628	-0.0657813004896659	0.947551944033336	0.992629119699506	protein_coding	HIKESHI
7595	ENSG00000162885	599.36141310609	-0.350293949560715	0.119115753367395	-2.94078608125227	0.00327380537037142	0.0140406551820792	protein_coding	B3GALNT2
7596	ENSG00000076356	569.781380808087	0.0871938367585271	0.120122596469294	0.725873726687348	0.467916184362896	0.643946115759783	protein_coding	PLXNA2
7597	ENSG00000166946	599.762123980703	-0.0664668594469192	0.104013363288532	-0.639022307763868	0.522808419891175	0.693140855668063	protein_coding	CCNDBP1
7598	ENSG00000103241	569.449592603508	0.287051749547354	0.243247240893116	1.18008224263266	0.237967506444629	0.402087315121045	protein_coding	FOXF1
7599	ENSG00000100058	625.493283616247	-0.185750398405564	0.102141721083022	-1.81855559546117	0.0689792575705711	0.161441523628221	transcribed_unprocessed_pseudogene	CRYBB2P1
7600	ENSG00000107175	620.93732652787	-0.148070568437489	0.0877393401474793	-1.68761889693494	0.0914844093789127	0.199979587578957	protein_coding	CREB3
7601	ENSG00000140044	618.294632672743	0.604048432726708	0.140484332311508	4.29975658344092	1.70985809732866e-05	0.000144346141232722	protein_coding	JDP2
7602	ENSG00000180818	582.236063929074	1.50713226889233	0.379325322325809	3.97319182292247	7.09158927959425e-05	0.00051515343336768	protein_coding	HOXC10
7603	ENSG00000110011	673.751974503729	0.187935540169223	0.120038523024823	1.56562689571213	0.117435989669592	0.241134790300684	protein_coding	DNAJC4
7604	ENSG00000006062	615.012817375768	-0.0854537248510762	0.102741123294083	-0.831738276858004	0.405556690236536	0.584114009866654	protein_coding	MAP3K14
7605	ENSG00000182022	626.836173254989	1.01213837812526	0.0939249419213395	10.7760341121415	4.46733648685936e-27	4.36359833756719e-25	protein_coding	CHST15
7606	ENSG00000131471	675.850683217376	0.702406850799868	0.0836476421486965	8.39721040255064	4.57210375324796e-17	2.03493571941195e-15	protein_coding	AOC3
7607	ENSG00000105793	618.742390503461	-0.339414567463032	0.123107328247776	-2.75706225042832	0.00583232470417339	0.0227063221885649	protein_coding	GTPBP10
7608	ENSG00000228327	625.316445706431	-0.386495753478519	0.145354248981794	-2.65899178170517	0.00783748747629794	0.0289656660055968	transcribed_unprocessed_pseudogene
7609	ENSG00000256087	696.007154459838	-0.116615709357148	0.119045290371326	-0.979591120265243	0.327287989890255	0.50188066640636	protein_coding	ZNF432
7610	ENSG00000128512	658.109644472249	0.567501891850788	0.0834416202871588	6.80118494700567	1.03762109195528e-11	2.63552135642532e-10	protein_coding	DOCK4
7611	ENSG00000114209	610.430466779751	-0.0242997072382175	0.12291748826661	-0.197691212055285	0.843286665787421	0.932153126029706	protein_coding	PDCD10
7612	ENSG00000137478	668.1471970676	-0.387476394767412	0.0807219023507976	-4.800139534417	1.58555119895806e-06	1.7068130288192e-05	protein_coding	FCHSD2
7613	ENSG00000068001	667.803073119921	-0.108769512778697	0.161725417778541	-0.672556696855412	0.501229358625348	0.674888723572024	protein_coding	HYAL2
7614	ENSG00000148290	615.459917312764	0.020598863038619	0.110689227660049	0.186096366142175	0.852369191538447	0.938655999040143	protein_coding	SURF1
7615	ENSG00000130733	611.467801206578	0.0372260075782809	0.159544628000233	0.233326612402309	0.815507795114118	0.912180410910442	protein_coding	YIPF2
7616	ENSG00000214193	605.841301085886	0.264989383422471	0.110749738686816	2.39268630846906	0.0167255340831419	0.053404350525311	protein_coding	SH3D21
7617	ENSG00000132376	603.794942641108	0.0738746202992527	0.119801877413923	0.616639921626699	0.537472256432384	0.70430780350614	protein_coding	INPP5K
7618	ENSG00000106266	636.088641834388	0.281861990283118	0.123757813972862	2.27752883825927	0.0227546645397926	0.068395577800938	protein_coding	SNX8
7619	ENSG00000174799	580.656347182592	0.0418160265420343	0.15835912031954	0.264058214377909	0.791735061496489	0.894621950476111	protein_coding	CEP135
7620	ENSG00000111252	672.977821074266	0.240705873641699	0.0782987776051542	3.07419708204811	0.00211069947419975	0.00968904593833881	protein_coding	SH2B3
7621	ENSG00000137135	578.116803976182	-0.995168359076107	0.114067484719641	-8.72438242608809	2.67637198464085e-18	1.35249714807163e-16	protein_coding	ARHGEF39
7622	ENSG00000125812	669.798813543952	-0.48130325361803	0.115133418557773	-4.1803957499665	2.91002200451169e-05	0.000233733224357965	protein_coding	GZF1
7623	ENSG00000185100	596.737046890208	0.89408174357748	0.149754221878865	5.97032746295926	2.36777863650075e-09	4.32650976467445e-08	protein_coding	ADSS1
7624	ENSG00000179943	614.850459134951	0.0785424463065336	0.131589761110082	0.596873538214181	0.550591815612512	0.714262704735226	protein_coding	FIZ1
7625	ENSG00000165868	609.906986947989	-0.416051027450224	0.0827988993133696	-5.02483765968425	5.03858566247026e-07	6.00094727754437e-06	protein_coding	HSPA12A
7626	ENSG00000108602	577.792670445835	0.26349695992035	0.485699608572989	0.54251013439051	0.58746712788482	0.743448577677811	protein_coding	ALDH3A1
7627	ENSG00000267041	569.776373535688	0.231285894883178	0.164127173662956	1.40918709389425	0.158779852978018	0.301249117486909	protein_coding	ZNF850
7628	ENSG00000125257	599.716898493413	-0.577799820344773	0.141763407185674	-4.07580370573348	4.58556896167643e-05	0.000350608724288095	protein_coding	ABCC4
7629	ENSG00000110628	702.193453930394	0.00116762429605774	0.0974745613735474	0.0119787591716685	0.990442561567106	1	protein_coding	SLC22A18
7630	ENSG00000114626	588.467758316044	-0.35955210144371	0.190815364406586	-1.88429324107037	0.0595253211668935	0.144726282035244	protein_coding	ABTB1
7631	ENSG00000197782	597.662291290955	-0.37958938229102	0.100838632305604	-3.76432497756044	0.000166999586824008	0.00109680143801291	protein_coding	ZNF780A
7632	ENSG00000183475	618.471018415679	0.117491124331567	0.0939026111103118	1.25120188823657	0.210860829503717	0.368898727322647	protein_coding	ASB7
7633	ENSG00000204271	643.006749208308	-0.67466287298415	0.107928246978499	-6.25103151280268	4.07750585643038e-10	8.42954832876247e-09	protein_coding	SPIN3
7634	ENSG00000139117	567.798249150181	-0.462833308114835	0.167101067884508	-2.7697806721063	0.00560940513343707	0.0219844573346016	protein_coding	CPNE8
7635	ENSG00000187187	571.098002839888	-0.177321534760549	0.141445571115971	-1.25363794257767	0.209973633526503	0.367921534113258	protein_coding	ZNF546
7636	ENSG00000129055	630.727108781554	-0.116274805491005	0.0936879933115463	-1.24108545162611	0.214574183350699	0.373621183763364	protein_coding	ANAPC13
7637	ENSG00000158528	630.365686649629	-0.513474799307096	0.111197549357336	-4.61768089561968	3.88052364656684e-06	3.85115180035007e-05	protein_coding	PPP1R9A
7638	ENSG00000141034	578.203035499363	0.229960279799473	0.107541166121817	2.13834653363332	0.0324886284357774	0.0905935815543965	protein_coding	GID4
7639	ENSG00000160446	603.173149289037	0.279290857837936	0.174079211275802	1.6043894948228	0.108628225156118	0.227642215827522	protein_coding	ZDHHC12
7640	ENSG00000147408	619.035287799203	-0.42924204443021	0.0981583929158794	-4.37295305759606	1.2257708828315e-05	0.000106968212633996	protein_coding	CSGALNACT1
7641	ENSG00000143630	596.063261470502	-0.0445765587532648	0.104334538325089	-0.427246427394655	0.669199848564235	0.803603526354147	protein_coding	HCN3
7642	ENSG00000165832	596.099316852644	-0.459725951044417	0.180960530378934	-2.54047636841992	0.0110701574451466	0.0384156107431243	protein_coding	TRUB1
7643	ENSG00000213563	645.786214270844	0.0648194463426529	0.132791402767329	0.488129841178248	0.625457875253717	0.773403611287993	protein_coding	C8orf82
7644	ENSG00000280128	653.790408740952	0.202774737635447	0.0966351832494079	2.09835311340074	0.0358739638557661	0.0979475977782233	TEC
7645	ENSG00000196976	572.039684033662	0.677847703843161	0.265816844194376	2.55005549365221	0.0107705773480563	0.037577605830903	protein_coding	LAGE3
7646	ENSG00000089195	659.608373649536	0.155954721895728	0.101461382896342	1.53708452855466	0.124272611133917	0.251138004897994	protein_coding	TRMT6
7647	ENSG00000110442	631.176826237784	0.102914237783694	0.106128946592847	0.96970940622367	0.332191360550926	0.50730314775059	protein_coding	COMMD9
7648	ENSG00000095321	643.691088965703	-0.00324811722057274	0.0952073197577557	-0.0341162552295055	0.972784446231786	1	protein_coding	CRAT
7649	ENSG00000105829	644.179557489494	-0.489382066533862	0.131295895897112	-3.72732188763431	0.000193525232721266	0.00124681993670886	protein_coding	BET1
7650	ENSG00000235823	605.047853065053	-0.320620838552738	0.0920924282270438	-3.48151139811714	0.000498592560929312	0.00283637140406726	lncRNA	OLMALINC
7651	ENSG00000048140	584.339351445039	0.133546776764742	0.134459251614019	0.993213744399705	0.320605801687932	0.494840324276597	protein_coding	TSPAN17
7652	ENSG00000214194	584.403150977794	-0.582214679424921	0.126377959825899	-4.60693209660129	4.08653375167338e-06	4.02813492867284e-05	protein_coding	SMIM30
7653	ENSG00000186715	752.218865353756	-0.176818195556268	0.160163318400796	-1.10398683869545	0.269598846947105	0.439073856619067	transcribed_unprocessed_pseudogene	MST1L
7654	ENSG00000138303	601.012809429568	0.306998740238752	0.101553192872913	3.02303385599052	0.00250254244014215	0.0111809678200549	protein_coding	ASCC1
7655	ENSG00000135297	633.097060211059	0.120606157540612	0.102193087151756	1.18017921663833	0.237928943287667	0.402087315121045	protein_coding	MTO1
7656	ENSG00000175110	632.886691264697	-0.0746258547651587	0.109267677911322	-0.68296367408597	0.494629796898217	0.668944112257274	protein_coding	MRPS22
7657	ENSG00000151532	649.928918611008	-0.144647761010619	0.0848684924942737	-1.70437528415364	0.0883109983444335	0.194768642204104	protein_coding	VTI1A
7658	ENSG00000172840	626.265223465569	-0.151979933325844	0.118057667228213	-1.28733640850329	0.197977058602844	0.352897201856046	protein_coding	PDP2
7659	ENSG00000130818	626.430420188095	0.164768229079515	0.124534078889661	1.32307743027916	0.185809629473887	0.337485754070004	protein_coding	ZNF426
7660	ENSG00000116212	606.075850570051	0.543205835283573	0.103208036478506	5.26321257353542	1.41559743019562e-07	1.87664640803673e-06	protein_coding	LRRC42
7661	ENSG00000150779	628.804938214157	-0.0588723848026174	0.154792246795825	-0.380331612346653	0.703699272247269	0.829316102537491	protein_coding	TIMM8B
7662	ENSG00000173456	603.504931255567	0.242041156653883	0.117569180755104	2.05871262434033	0.0395217761406586	0.105696422262247	protein_coding	RNF26
7663	ENSG00000197329	698.095358093106	0.3713940824495	0.0933593827156127	3.97811201880827	6.94646459124541e-05	0.000506485574974986	protein_coding	PELI1
7664	ENSG00000159423	739.005653138495	0.414762915296239	0.153456159395237	2.70281047649569	0.00687559378111276	0.0260535475747447	protein_coding	ALDH4A1
7665	ENSG00000101882	595.759089502762	-0.0366034691715145	0.11134902275212	-0.32872734997414	0.742361779895939	0.858621576645158	protein_coding	NKAP
7666	ENSG00000132781	603.870774975642	-0.442092133168571	0.08934168433471	-4.94832995886126	7.48529411544197e-07	8.66329785734731e-06	protein_coding	MUTYH
7667	ENSG00000161981	581.515871228867	0.145878751777241	0.143579041439374	1.01601703364789	0.309621275212685	0.482905003423395	protein_coding	SNRNP25
7668	ENSG00000121064	596.199178094547	-0.144398951304944	0.100318243695863	-1.43940868564965	0.150034764919062	0.288398067573403	protein_coding	SCPEP1
7669	ENSG00000076685	618.992678810926	0.0354628586628064	0.124764460436901	0.284238464532466	0.776227640096822	0.883730838002541	protein_coding	NT5C2
7670	ENSG00000073756	565.730520713515	-1.05778347767197	0.398150179485491	-2.65674494744391	0.00788991099446871	0.0291002951377338	protein_coding	PTGS2
7671	ENSG00000186814	581.15576545889	-0.375792634707639	0.104559303691127	-3.59406213929797	0.000325562138557974	0.00196403372624777	protein_coding	ZSCAN30
7672	ENSG00000172273	629.206694204345	0.512880442314148	0.0677900709008345	7.56571626933988	3.85733171571903e-14	1.31783112184448e-12	protein_coding	HINFP
7673	ENSG00000127580	583.099959370743	-0.491699151272078	0.141133923226412	-3.48391896173166	0.000494129077988009	0.00281469847398727	protein_coding	WDR24
7674	ENSG00000134597	582.369587978935	-0.0806755579831981	0.0886817068142831	-0.909720402113466	0.362969981780387	0.540066974884399	protein_coding	RBMX2
7675	ENSG00000122042	640.203285748318	-0.300031563482264	0.104828917168935	-2.8621068650242	0.00420834985966919	0.0173140138113429	protein_coding	UBL3
7676	ENSG00000180758	604.252618078945	0.386821157895959	0.0991148407210169	3.90275719641988	9.51030938485312e-05	0.000667533362850988	protein_coding	GPR157
7677	ENSG00000185418	578.4535951729	0.0311370595513576	0.0913876762184065	0.34071398726611	0.733318907753905	0.851977599062053	protein_coding	TARS3
7678	ENSG00000113391	571.725154027699	-0.140238949978756	0.133654495618506	-1.04926474287139	0.294056288208996	0.466115614348269	protein_coding	FAM172A
7679	ENSG00000065989	615.856810692798	0.386287978078089	0.118110486476129	3.27056461795339	0.00107333017536381	0.00547477791500718	protein_coding	PDE4A
7680	ENSG00000108439	629.363716853315	-0.191950488107621	0.0752603629232993	-2.5504858155314	0.0107572901373852	0.0375357469814204	protein_coding	PNPO
7681	ENSG00000148200	648.14071682004	0.37853071341512	0.107254368104169	3.52928015992298	0.000416691748966313	0.00242678339914195	protein_coding	NR6A1
7682	ENSG00000151657	661.355183113704	0.171850973630812	0.111096125485722	1.54686738965436	0.121895226003189	0.247567513517815	protein_coding	KIN
7683	ENSG00000197903	555.46148461514	0.755794046922571	0.172331350940279	4.38570255962589	1.15612013644705e-05	0.00010176094627064	protein_coding	H2BC12
7684	ENSG00000155906	655.310668749812	-0.17247197910898	0.105103358236522	-1.64097496029436	0.100802613078481	0.215272374283817	protein_coding	RMND1
7685	ENSG00000183718	608.105969384184	-0.690687640848641	0.136736675161548	-5.05122447969887	4.38986797451825e-07	5.28673053381371e-06	protein_coding	TRIM52
7686	ENSG00000103042	664.004479956566	-0.48722087386515	0.0973514808684851	-5.00476078554316	5.59314444882764e-07	6.60735586917512e-06	protein_coding	SLC38A7
7687	ENSG00000123739	585.795867938603	-0.128511903877054	0.101397619661123	-1.26740552989852	0.205010323514518	0.361740759527412	protein_coding	PLA2G12A
7688	ENSG00000006015	596.698297766692	-0.238466594303415	0.196507050852643	-1.21352691045288	0.22492843215716	0.386721579375686	protein_coding	REX1BD
7689	ENSG00000214765	604.7093379432	-0.572895358875382	0.0859313322603064	-6.666897205084	2.61267948328546e-11	6.32168531998946e-10	transcribed_unprocessed_pseudogene	SEPTIN7P2
7690	ENSG00000225830	586.342940935745	0.140404395297067	0.0937803433701594	1.49716230770108	0.134351030347851	0.266202861829047	protein_coding	ERCC6
7691	ENSG00000177042	640.795068849853	0.192907373804466	0.0777755785695294	2.48030779522922	0.0131269013844811	0.0440103484795528	protein_coding	TMEM80
7692	ENSG00000165312	571.838456794772	0.273307857645595	0.128704431224897	2.12353106295165	0.0337093753559456	0.0932002752527418	protein_coding	OTUD1
7693	ENSG00000166484	587.172457071047	-0.449790027039397	0.115474121998571	-3.89515866632839	9.81344692251753e-05	0.000685833884803458	protein_coding	MAPK7
7694	ENSG00000100575	634.153605628507	-0.000785430628153477	0.100333629323489	-0.00782818914704207	0.993754072532903	1	protein_coding	TIMM9
7695	ENSG00000185101	739.066378195053	0.187061741125598	0.142926056900711	1.30880082457985	0.190601827576286	0.343680728308898	protein_coding	ANO9
7696	ENSG00000258289	575.99320111411	0.357747285169628	0.143140229789095	2.49927840479745	0.0124446501556204	0.0421993099638627	protein_coding	CHURC1
7697	ENSG00000111907	533.127733969023	-0.259224005838066	0.177141343779776	-1.46337382514347	0.143365116877849	0.279079236412789	protein_coding	TPD52L1
7698	ENSG00000175548	560.087729322797	-0.501939662125765	0.125198089814091	-4.00916390075202	6.09341136538973e-05	0.000450513126806615	protein_coding	ALG10B
7699	ENSG00000139977	613.626027084364	-0.0175036453308968	0.0990818479279504	-0.176658446495921	0.859776682317713	0.943003868604845	protein_coding	NAA30
7700	ENSG00000120875	580.937331738696	1.19990277386067	0.213631590903039	5.6166916549588	1.94648325976805e-08	3.0281066626976e-07	protein_coding	DUSP4
7701	ENSG00000066855	617.126774918471	-0.37654516656231	0.135130500934705	-2.78652979125902	0.00532757208330362	0.0210843901354362	protein_coding	MTFR1
7702	ENSG00000147251	535.750866906979	-0.718275770472539	0.235329838590578	-3.05220865647292	0.002271641320314	0.0102979186344339	protein_coding	DOCK11
7703	ENSG00000099625	604.970322840181	0.182296875481057	0.2730810918862	0.667555831939565	0.504417159362955	0.677709424174332	protein_coding	CBARP
7704	ENSG00000158526	592.42850597708	0.0964180658303086	0.178132803939226	0.541270690732538	0.58832101917219	0.744041024768166	protein_coding	TSR2
7705	ENSG00000154874	535.821942854013	-0.861904295492694	0.236750321940735	-3.64056229544833	0.000272043274867724	0.00167767704340036	transcribed_unprocessed_pseudogene	CCDC144B
7706	ENSG00000265681	579.244996636762	-0.676583928418535	0.103032058702271	-6.56673211173659	5.14314517543763e-11	1.20536771148662e-09	protein_coding	RPL17
7707	ENSG00000165632	621.767844005259	0.140432275798153	0.0989766055333994	1.41884311996095	0.155944758245103	0.297051241607124	protein_coding	TAF3
7708	ENSG00000080819	627.052129744442	-0.341690866950819	0.123035448069873	-2.77717415843254	0.00548337890234079	0.0215893673866273	protein_coding	CPOX
7709	ENSG00000103966	610.111558479991	0.0848721447863901	0.110964204965357	0.764860567539662	0.444354576934405	0.622019477993973	protein_coding	EHD4
7710	ENSG00000120725	597.304497822974	-0.0723441478799297	0.119276245497176	-0.606526031888239	0.544165501449486	0.709403861348604	protein_coding	SIL1
7711	ENSG00000167283	632.307856686131	-0.0274623892868975	0.138082891857078	-0.198883358521506	0.842353987448751	0.931334366492887	protein_coding	ATP5MG
7712	ENSG00000172785	618.586594867473	-0.143308334618187	0.0824169331337424	-1.7388214917635	0.0820661670121693	0.184234304287384	protein_coding	CBWD1
7713	ENSG00000165355	666.467765403011	0.366565138935688	0.084112272205625	4.35804585137784	1.31228895318218e-05	0.000113752551665357	protein_coding	FBXO33
7714	ENSG00000112624	626.999530681882	0.579723330207322	0.0828064705973996	7.00094239043111	2.54246480723323e-12	6.98829703578327e-11	protein_coding	BICRAL
7715	ENSG00000138346	559.992408205925	-0.0793200992109607	0.132159347127235	-0.600185313677404	0.548382740213464	0.712701802665303	protein_coding	DNA2
7716	ENSG00000086544	593.896578703413	0.238955160090219	0.116049539863768	2.05907891035786	0.0394866797859042	0.10562196978571	protein_coding	ITPKC
7717	ENSG00000122970	570.601444306798	-0.516655836671353	0.116609389391256	-4.43065382100434	9.39478043722687e-06	8.47160064952911e-05	protein_coding	IFT81
7718	ENSG00000257267	592.087741987743	0.0327545562575413	0.0858341009146816	0.381603068110413	0.702755808135942	0.828557963281802	transcribed_unitary_pseudogene	ZNF271P
7719	ENSG00000175595	588.629993771544	0.722100777255072	0.101291284685365	7.12895269813279	1.01135479653225e-12	2.96162126936226e-11	protein_coding	ERCC4
7720	ENSG00000134330	578.260074206158	0.337300231331456	0.0957662985284818	3.52211828706254	0.000428113075628419	0.00248633587497846	protein_coding	IAH1
7721	ENSG00000066468	532.799488048097	-0.492267386099874	0.151921786908666	-3.24026853630822	0.00119417179702622	0.00599254233651901	protein_coding	FGFR2
7722	ENSG00000174939	654.391949760665	0.447134263745245	0.269226921272207	1.66080814516005	0.0967519847788273	0.208688904997562	protein_coding	ASPHD1
7723	ENSG00000103121	607.135066357992	-0.026327168818799	0.0960360792601845	-0.274138313658896	0.783978331180997	0.889293819893302	protein_coding	CMC2
7724	ENSG00000167447	610.409792243675	0.961783015442165	0.101821170218907	9.44580594953298	3.5267961495654e-21	2.22685428029392e-19	protein_coding	SMG8
7725	ENSG00000173011	622.114586843481	0.36742633223044	0.0859506910392271	4.27485024015398	1.91265815400584e-05	0.000159477666991699	protein_coding	TADA2B
7726	ENSG00000159200	623.67893324876	0.965551051973653	0.100393211775131	9.61769261985933	6.73243932789535e-22	4.48439002188508e-20	protein_coding	RCAN1
7727	ENSG00000198914	509.412731904083	-0.602469431620149	0.187888168704188	-3.20653203325794	0.0013434534643653	0.00661444676313199	protein_coding	POU3F3
7728	ENSG00000156928	633.159102581973	0.228466465675053	0.0935506888114702	2.44216764812362	0.0145993651857681	0.047915021065209	protein_coding	MALSU1
7729	ENSG00000162817	667.028217568226	0.494873282806509	0.0869864871190352	5.68908228388748	1.27723916803441e-08	2.05857573107118e-07	protein_coding	C1orf115
7730	ENSG00000188158	536.404415809569	-0.587089403061532	0.204147818619169	-2.87580541899753	0.00402998056907591	0.0166696993611854	protein_coding	NHS
7731	ENSG00000167186	616.975620530737	-0.262605130370283	0.0999285439482962	-2.62792911809219	0.00859064140934419	0.0312063384678885	protein_coding	COQ7
7732	ENSG00000114388	593.900441540647	-0.243546704311699	0.106980354132728	-2.27655541324472	0.0228127879891915	0.0685419728312743	protein_coding	NPRL2
7733	ENSG00000074047	537.978577472759	-1.40222719998036	0.282823958172493	-4.95795055355654	7.1240687892233e-07	8.26164917596462e-06	protein_coding	GLI2
7734	ENSG00000140451	573.756529752198	-0.650906940124191	0.147734030003875	-4.4059377525078	1.05327209364194e-05	9.39296694293183e-05	protein_coding	PIF1
7735	ENSG00000106948	686.539489769213	-0.503405114305828	0.0948054520281494	-5.30987515524274	1.09700353825546e-07	1.48650160038102e-06	protein_coding	AKNA
7736	ENSG00000168438	573.960664205012	0.0577238696511156	0.109442824886623	0.527434025126038	0.597892220454828	0.751477660401546	protein_coding	CDC40
7737	ENSG00000058729	616.257469545484	0.104679281940149	0.115940447578484	0.902871121566852	0.366594298978026	0.543985871464742	protein_coding	RIOK2
7738	ENSG00000187097	658.613704153728	-0.436528484711889	0.0926940950289538	-4.70934512684476	2.48513961684391e-06	2.56515758748555e-05	protein_coding	ENTPD5
7739	ENSG00000104320	615.186961498862	-0.317989107171854	0.123460198635791	-2.57564065735813	0.0100054568765473	0.0354003693645968	protein_coding	NBN
7740	ENSG00000123561	766.835593132169	0.152546894146516	0.0972075402244556	1.56929075454723	0.116580205611673	0.239799776898319	protein_coding	SERPINA7
7741	ENSG00000196459	562.914898457592	0.00693803548540594	0.103832720630464	0.0668193556258446	0.946725514283955	0.992268697601086	protein_coding	TRAPPC2
7742	ENSG00000124459	556.526085457368	-0.649077430631406	0.146445587173474	-4.43220887128906	9.32725954408997e-06	8.42114983900033e-05	protein_coding	ZNF45
7743	ENSG00000163933	591.216538795196	-0.550221054271199	0.0901983190613639	-6.10012536815538	1.05985305655749e-09	2.04035732607641e-08	protein_coding	RFT1
7744	ENSG00000178297	698.757630707592	0.918307339945487	0.162069065168987	5.6661481880455	1.46043233231266e-08	2.32550680136526e-07	protein_coding	TMPRSS9
7745	ENSG00000172428	628.654212386493	0.0370036867030312	0.136868491812559	0.270359424678309	0.786883752519979	0.891455227706882	protein_coding	COPS9
7746	ENSG00000127863	657.977637787683	-0.0391284011425294	0.0893595769431847	-0.437875854844383	0.661476279437775	0.797409572677659	protein_coding	TNFRSF19
7747	ENSG00000162804	540.824290374525	-0.819120992341105	0.177641706534832	-4.61108490972806	4.00572865616643e-06	3.95786658939893e-05	protein_coding	SNED1
7748	ENSG00000109654	553.597259524583	-0.190889466458407	0.152167469748803	-1.25446961018361	0.209671364911489	0.367610700777671	protein_coding	TRIM2
7749	ENSG00000137692	602.662113586537	0.0176688748447948	0.101549156045688	0.173993320405789	0.86187071170766	0.944264614794166	protein_coding	DCUN1D5
7750	ENSG00000128011	521.768847991382	-0.702791375981385	0.29400973670929	-2.39036769274172	0.0168315124115808	0.0536464856810196	protein_coding	LRFN1
7751	ENSG00000118518	586.863946123648	-0.556998202553895	0.0970954143435948	-5.7366066803405	9.65922177563472e-09	1.58847812115918e-07	protein_coding	RNF146
7752	ENSG00000151240	574.935484417331	0.117393041875333	0.0995416594219526	1.17933579324521	0.238264490896795	0.402402251292365	protein_coding	DIP2C
7753	ENSG00000138640	613.983362515558	-0.434503733509518	0.0970186818071071	-4.47855738107636	7.51491711149249e-06	6.9797130593913e-05	protein_coding	FAM13A
7754	ENSG00000204130	579.553474074884	-0.0947922732530918	0.156225973443949	-0.606763850872094	0.544007641315086	0.70932513991218	protein_coding	RUFY2
7755	ENSG00000177370	596.23081515834	-0.0561509189190238	0.0926675277858415	-0.605939537405064	0.544554903673924	0.70972079054986	protein_coding	TIMM22
7756	ENSG00000163795	601.003558020392	0.029209326997422	0.1635081492026	0.178641414142786	0.858219273736709	0.942112182076035	protein_coding	ZNF513
7757	ENSG00000241685	590.121693640267	0.00263563153648417	0.102209412714586	0.0257865833144353	0.979427563255848	1	protein_coding	ARPC1A
7758	ENSG00000196505	615.906320575438	0.10115865614356	0.167461383294584	0.604071542664919	0.545796078321292	0.710765580161783	protein_coding	GDAP2
7759	ENSG00000138771	541.457785824552	-0.199268566571511	0.324006961346873	-0.615013226083681	0.538545985905657	0.705077882325457	protein_coding	SHROOM3
7760	ENSG00000173320	538.048744893578	-0.188762500790546	0.308169328738361	-0.612528513344711	0.540188138931756	0.706465217595612	protein_coding	STOX2
7761	ENSG00000130023	558.099581480583	-0.628216135346528	0.116028343242839	-5.41433341017132	6.15174460959377e-08	8.73487717541735e-07	protein_coding	ERMARD
7762	ENSG00000226479	569.035822379372	-0.354187890247847	0.117272667992525	-3.02020834275232	0.00252600860574393	0.011273698021465	protein_coding	TMEM185B
7763	ENSG00000122008	569.81180210075	-0.386094646758937	0.141329617710005	-2.73187356631195	0.00629753027671958	0.0242151269874179	protein_coding	POLK
7764	ENSG00000178234	561.492268149772	-0.381999073893786	0.101391930332468	-3.7675490804958	0.000164858136042786	0.00108421590695032	protein_coding	GALNT11
7765	ENSG00000151806	617.664356976503	-0.440582494189081	0.127117125409875	-3.46595702796512	0.000528347717021779	0.00297929975727818	protein_coding	GUF1
7766	ENSG00000124074	604.309214423053	-0.274916369153681	0.151653286708913	-1.81279532491347	0.0698633953034118	0.162856067149172	protein_coding	ENKD1
7767	ENSG00000002016	571.990141886571	-0.69271615548616	0.120028744181471	-5.77125221304359	7.86845991773419e-09	1.3193267931187e-07	protein_coding	RAD52
7768	ENSG00000171241	556.442980935804	-0.238590440284454	0.156995042961651	-1.51973231627915	0.128578266080792	0.257795303929096	protein_coding	SHCBP1
7769	ENSG00000128590	670.885389596167	-0.275990057406876	0.106468438187541	-2.59222415680342	0.00953576174752929	0.0340614741621159	protein_coding	DNAJB9
7770	ENSG00000146802	568.700066412618	-0.825636563696891	0.109277737098688	-7.5553958712676	4.17587789849457e-14	1.42331913195995e-12	protein_coding	TMEM168
7771	ENSG00000139835	670.888471277685	0.21681699857135	0.122078674153095	1.77604319571367	0.075725797745072	0.173438234382214	protein_coding	GRTP1
7772	ENSG00000188559	614.700891730344	-0.0059464663359582	0.120595799818719	-0.0493090666913524	0.960672994133941	1	protein_coding	RALGAPA2
7773	ENSG00000113812	613.493287290003	-0.0609710556069899	0.0897469273367323	-0.679366496618043	0.496905672647038	0.670899871024165	protein_coding	ACTR8
7774	ENSG00000139370	601.577942260621	-0.547611811414845	0.087149286190193	-6.28360638800583	3.30807641760258e-10	6.92246501535413e-09	protein_coding	SLC15A4
7775	ENSG00000204516	565.029282347967	1.72911473678162	0.110121691980758	15.7018540641726	1.46885584847994e-55	4.19171137623081e-53	protein_coding	MICB
7776	ENSG00000135845	602.119926243295	-0.395144818782705	0.0975776537738048	-4.04954211851303	5.13179415680605e-05	0.00038748706696838	protein_coding	PIGC
7777	ENSG00000037749	558.516497960313	0.399174382455705	0.150039497280576	2.66046200960833	0.00780335298600707	0.0288798472621353	protein_coding	MFAP3
7778	ENSG00000108176	642.056059866857	-0.175776776762044	0.0912681943357141	-1.9259368287213	0.0541122621497882	0.134727544834149	protein_coding	DNAJC12
7779	ENSG00000161999	563.652999734322	-0.243344347201632	0.154301813133546	-1.5770673218922	0.114780035357397	0.237154254926382	protein_coding	JMJD8
7780	ENSG00000168280	515.377533760401	-0.762913226958363	0.162499609857579	-4.69486189921938	2.66786899312793e-06	2.73920037573079e-05	protein_coding	KIF5C
7781	ENSG00000155657	575.367763370848	-0.763571056772868	0.129762330864099	-5.88438148180739	3.99545322883124e-09	7.02292588072582e-08	protein_coding	TTN
7782	ENSG00000165905	633.513674210624	-0.14797501686424	0.103700697139707	-1.42694331808479	0.153596233381866	0.293595952277341	protein_coding	LARGE2
7783	ENSG00000133731	626.696000832479	-0.323181196341478	0.103858588337813	-3.11174262536952	0.00185986570992937	0.00872332759984273	protein_coding	IMPA1
7784	ENSG00000092330	617.629405187825	-0.0799043248028534	0.110747323133834	-0.721501184333749	0.47060121225366	0.64626628072653	protein_coding	TINF2
7785	ENSG00000185946	584.920320321618	-0.117046849229577	0.138495437552138	-0.845131444748953	0.398037453481316	0.576507848334046	protein_coding	RNPC3
7786	ENSG00000149577	591.947046685157	0.0325438720747393	0.0865481254912399	0.376020530658787	0.706901632950153	0.831810354202735	protein_coding	SIDT2
7787	ENSG00000137267	660.7899279487	1.00189618998439	0.134170274621648	7.4673484332478	8.18268910578682e-14	2.71586903638817e-12	protein_coding	TUBB2A
7788	ENSG00000171055	596.999013977081	-0.0865973775646183	0.107718331159119	-0.803924240496249	0.421440729533186	0.599750501381244	protein_coding	FEZ2
7789	ENSG00000105643	603.12869463394	0.784725348070263	0.113819202033097	6.89448998106729	5.40583953414382e-12	1.42918417038927e-10	protein_coding	ARRDC2
7790	ENSG00000157077	583.524392191091	0.117916098662404	0.110957996408529	1.06270933577655	0.287913785838188	0.459386859517512	protein_coding	ZFYVE9
7791	ENSG00000164300	686.626306446857	0.383210451118415	0.074987221990914	5.11034334842871	3.21573855550111e-07	4.00529387563228e-06	protein_coding	SERINC5
7792	ENSG00000111875	632.658092257021	-0.280330265772011	0.118520964878606	-2.3652377961919	0.0180184973045099	0.0567131084306103	protein_coding	ASF1A
7793	ENSG00000047249	608.484463696631	-0.10805975543424	0.0727479912357563	-1.48539847765759	0.137438298705243	0.270545343796052	protein_coding	ATP6V1H
7794	ENSG00000232098	558.95798547613	0.00927264695974439	0.101527264831243	0.0913315942782192	0.927229114286262	0.98411534631622	lncRNA	ZNF584-DT
7795	ENSG00000169241	593.733474618123	-0.097678556313843	0.0757599487101701	-1.28931655811338	0.197288056810186	0.352029716032054	protein_coding	SLC50A1
7796	ENSG00000148516	608.078665187744	0.179263503378069	0.107250868789955	1.671441037267	0.0946345959132887	0.205277875985096	protein_coding	ZEB1
7797	ENSG00000128311	640.963431765315	0.0486719305380734	0.132287732937931	0.36792474598465	0.712929347876699	0.836701637938414	protein_coding	TST
7798	ENSG00000111879	567.488216409468	-0.0564095921770799	0.112257463779251	-0.502501929742564	0.61531449530741	0.765792579525446	protein_coding	FAM184A
7799	ENSG00000196663	568.861037061787	0.37726017425327	0.10043112901225	3.75640678307274	0.000172370434167432	0.00112673671631386	protein_coding	TECPR2
7800	ENSG00000143622	605.807864415356	-0.107311155634008	0.116313486781558	-0.922602860625635	0.356214204381086	0.533231322248632	protein_coding	RIT1
7801	ENSG00000169188	574.724024751243	0.459516173805429	0.145545339693702	3.15720293602307	0.00159290446782279	0.00763292913175595	protein_coding	APEX2
7802	ENSG00000168701	638.682392262252	0.107681864737074	0.144875304429748	0.743272741761796	0.457316571039718	0.634097678262083	protein_coding	TMEM208
7803	ENSG00000263753	596.244297498524	-0.0629761648008993	0.0773513157619014	-0.814157641412967	0.415554648080677	0.594026745239511	lncRNA	LINC00667
7804	ENSG00000196159	522.319137211098	0.809755967240649	0.181043667105229	4.47271081164077	7.72341962502374e-06	7.14827658013326e-05	protein_coding	FAT4
7805	ENSG00000198680	538.66950821028	-0.874702836051067	0.292191172776195	-2.99359774540845	0.0027570917887971	0.0121350012247575	protein_coding	TUSC1
7806	ENSG00000177548	619.75465962411	0.221019242305448	0.114574573456245	1.92904268057218	0.053725563902392	0.134062898763037	protein_coding	RABEP2
7807	ENSG00000224660	609.14732878071	-0.554819904153515	0.119758043629652	-4.63284041169943	3.60682576673366e-06	3.61154057165749e-05	lncRNA	SH3BP5-AS1
7808	ENSG00000158158	610.624222082236	0.732758062645811	0.0885448071492935	8.27556224059897	1.27850892483856e-16	5.46473388901628e-15	protein_coding	CNNM4
7809	ENSG00000099954	503.879379968395	-0.258734305507011	0.198595548660199	-1.30282026587469	0.192636130264383	0.34623355848939	protein_coding	CECR2
7810	ENSG00000145819	659.995176687446	-0.0132717941729481	0.101987908838511	-0.130131054985771	0.896462740691036	0.966596438584778	protein_coding	ARHGAP26
7811	ENSG00000174607	541.542198994609	-0.533955165275351	0.371388831943473	-1.43772542238594	0.15051197689987	0.289105359878672	protein_coding	UGT8
7812	ENSG00000116096	629.53399970562	0.456955463908001	0.139220971091378	3.28223155122282	0.00102988996333456	0.00529273253049829	protein_coding	SPR
7813	ENSG00000164056	688.063554306112	-0.599157168991455	0.0869247127893402	-6.89282886034374	5.46936605798348e-12	1.44466703462598e-10	protein_coding	SPRY1
7814	ENSG00000111647	609.281401555489	-0.263890268172978	0.108493606030356	-2.43231170783598	0.0150027898020197	0.048941589924111	protein_coding	UHRF1BP1L
7815	ENSG00000228223	541.678490887384	-0.599549457125704	0.404277191558977	-1.48301578630671	0.138070216601076	0.271560551755817	lncRNA	HCG11
7816	ENSG00000174917	574.236114389695	0.34755804706722	0.203053371254056	1.71165858966392	0.0869596041859981	0.192429691245707	protein_coding	MICOS13
7817	ENSG00000196247	538.798770011417	-0.548296466773389	0.192177520046112	-2.85307286014424	0.00432986928872143	0.0177262778137979	protein_coding	ZNF107
7818	ENSG00000178425	576.564189666396	0.123350413296405	0.108053381708777	1.14156920723552	0.253633129613288	0.420446367894397	protein_coding	NT5DC1
7819	ENSG00000101311	610.953634143323	0.0328851144345313	0.0907107774275435	0.362527092889252	0.716958181281605	0.839721264503276	protein_coding	FERMT1
7820	ENSG00000119673	622.71217252639	-0.0495137951196906	0.143687159825684	-0.344594431261352	0.730399292868859	0.849704752680818	protein_coding	ACOT2
7821	ENSG00000131979	634.337689882434	0.0149993274255429	0.0927803665812106	0.161664886422	0.871569757311759	0.950886525330985	protein_coding	GCH1
7822	ENSG00000204520	588.741943482537	0.819654602723566	0.101573531876818	8.06956879000317	7.05468777717738e-16	2.81298427148054e-14	protein_coding	MICA
7823	ENSG00000168067	588.883825559191	0.104098265900477	0.112371330984707	0.926377439763919	0.354249864143235	0.530973483289459	protein_coding	MAP4K2
7824	ENSG00000187017	740.494683873654	0.611126749420803	0.161137392822853	3.79258183786459	0.000149089093464702	0.000989440340303361	protein_coding	ESPN
7825	ENSG00000174640	541.024772284668	-0.576703139237934	0.317742704289386	-1.8150004121344	0.069523846150876	0.162324610144508	protein_coding	SLCO2A1
7826	ENSG00000138777	563.010148719827	-0.506182363006765	0.105943051159632	-4.77787223858658	1.77159882056851e-06	1.88892668385012e-05	protein_coding	PPA2
7827	ENSG00000182372	621.332320192828	0.109953329904219	0.0750865932701095	1.46435368972839	0.143097334527132	0.278725723595808	protein_coding	CLN8
7828	ENSG00000166803	549.913666496364	-0.104865213199785	0.140422846014881	-0.746781710923822	0.455195337148775	0.632178342178852	protein_coding	PCLAF
7829	ENSG00000162735	570.51579554275	0.0840126980191278	0.102675624925516	0.818234104541106	0.413223524681893	0.5914106773744	protein_coding	PEX19
7830	ENSG00000153015	588.023651190417	-0.0200659293736865	0.127318611107124	-0.157604054891892	0.874768808168915	0.953133974877171	protein_coding	CWC27
7831	ENSG00000162441	592.621209218067	-0.0223425690356001	0.0993657116636381	-0.224851899730076	0.822094489539144	0.917191506381963	protein_coding	LZIC
7832	ENSG00000113761	562.235278746817	-0.00698437246622643	0.0837184920384773	-0.0834268785325994	0.933512117025791	0.987307270633919	protein_coding	ZNF346
7833	ENSG00000154930	701.237328689007	-0.0387459285749767	0.0978081098374902	-0.396142289625612	0.692000062161487	0.82054496534938	protein_coding	ACSS1
7834	ENSG00000163832	570.495495679615	0.0150356705039805	0.118436614418693	0.126951201516339	0.898979021493	0.968305260421042	protein_coding	ELP6
7835	ENSG00000100439	639.354141782202	0.425601246943652	0.0990649637751291	4.29618333995194	1.73763887235282e-05	0.000146309494638258	protein_coding	ABHD4
7836	ENSG00000269343	625.673468631964	-0.698472882433386	0.111249851736543	-6.27841629926373	3.42039078371035e-10	7.13185780316912e-09	protein_coding	ZNF587B
7837	ENSG00000198478	626.993696253921	0.255991860100542	0.0947464497445654	2.70186229447849	0.00689523134777825	0.0261132440894001	protein_coding	SH3BGRL2
7838	ENSG00000117791	566.551339469714	-0.0995887030719805	0.0910650020952724	-1.09360018427047	0.274130368390995	0.444039330168341	protein_coding	MTARC2
7839	ENSG00000112343	579.06417951477	-0.360194181839827	0.137517680050091	-2.61925725992924	0.00881214633760655	0.0318915772218142	protein_coding	TRIM38
7840	ENSG00000100294	564.871334471253	0.10946818020506	0.116237907278458	0.941759730264405	0.346315666683433	0.52228156187873	protein_coding	MCAT
7841	ENSG00000204390	586.505242906544	5.01853558515429	0.162368674990095	30.9082745514825	9.24693666639579e-210	2.07046024988807e-206	protein_coding	HSPA1L
7842	ENSG00000140848	564.541936021617	0.345983457895987	0.104273164590939	3.31804888873634	0.000906486168049881	0.0047321674869862	protein_coding	CPNE2
7843	ENSG00000164938	667.866053625405	-0.445409228221614	0.118188769179557	-3.76862565972687	0.000164148844060781	0.00108051663340597	protein_coding	TP53INP1
7844	ENSG00000156017	586.72090526558	-0.414582816206957	0.10242982355846	-4.04748150298571	5.17716717575878e-05	0.000390406689512918	protein_coding	CARNMT1
7845	ENSG00000120693	560.131178988843	0.195265221019056	0.0961807852401679	2.0301895075141	0.0423372799677718	0.11158579729282	protein_coding	SMAD9
7846	ENSG00000163249	634.153357434376	0.372089912484877	0.0847358632355272	4.39117391712451	1.12740315724909e-05	9.96854529198253e-05	protein_coding	CCNYL1
7847	ENSG00000109066	614.035301010217	0.642171653000744	0.0928230225165687	6.91823682951196	4.57299349097607e-12	1.22232042732168e-10	protein_coding	TMEM104
7848	ENSG00000144395	536.366881202517	-1.09093000740264	0.122440588085972	-8.90987232629625	5.10913643436236e-19	2.75401376539666e-17	protein_coding	CCDC150
7849	ENSG00000168538	576.84547670082	0.0529678521875662	0.111199409091139	0.476332137198262	0.633837773464131	0.77929249883818	protein_coding	TRAPPC11
7850	ENSG00000230715	574.358797971166	-0.203862775983226	0.150712216986422	-1.35266257812128	0.17616345072921	0.324459992649066	processed_pseudogene
7851	ENSG00000172530	615.639541304377	0.547545938105489	0.0994979192868271	5.50308933121559	3.73193202191342e-08	5.48600432856031e-07	protein_coding	BANP
7852	ENSG00000244165	601.284434278192	0.0761562161287172	0.146282683350033	0.520609920358698	0.602638537169292	0.755517380477378	protein_coding	P2RY11
7853	ENSG00000133624	581.448494737439	-0.434375348620592	0.0941509025449073	-4.61360790899914	3.95738653457342e-06	3.91541832931214e-05	transcribed_unprocessed_pseudogene	ZNF767P
7854	ENSG00000167524	554.39320501389	-0.59520209844451	0.137309937290732	-4.33473432577762	1.45936263104209e-05	0.000124901874343938	protein_coding	RSKR
7855	ENSG00000232388	659.899200292413	-0.111576461561362	0.101058650360449	-1.10407630780145	0.269560037675719	0.439066421032122	protein_coding	SMIM26
7856	ENSG00000100109	586.549843739295	0.506856865207776	0.0912135952450716	5.55681270808325	2.74745287210331e-08	4.13938189447118e-07	protein_coding	TFIP11
7857	ENSG00000122512	574.029321869397	-0.23439909596305	0.101450439563223	-2.31047886014308	0.0208616575840042	0.06374723377705	protein_coding	PMS2
7858	ENSG00000112394	565.416852234229	0.30954366757892	0.0983559533565437	3.14717774588401	0.00164854713570963	0.00786009992239736	protein_coding	SLC16A10
7859	ENSG00000164830	561.808318815074	0.0719636353896426	0.113005402895013	0.636815882657399	0.524244779334404	0.694286229440185	protein_coding	OXR1
7860	ENSG00000247626	605.157995715837	-0.523789847236647	0.103672915008539	-5.05233066122916	4.36451258631944e-07	5.25837054480903e-06	protein_coding	MARS2
7861	ENSG00000010270	571.320730102341	0.208788721222513	0.0974260505845762	2.14304818854647	0.0321092291457644	0.0897824632060432	protein_coding	STARD3NL
7862	ENSG00000090432	583.061471919415	0.496010974720698	0.121032911792736	4.09814956422843	4.16466158695721e-05	0.00032138145477158	protein_coding	MUL1
7863	ENSG00000196372	558.650796333927	0.0961155476034273	0.119677131179376	0.803123760205832	0.421903205752933	0.600173908369483	protein_coding	ASB13
7864	ENSG00000137500	593.916041643296	0.122797754792213	0.0881854000516212	1.39249529650408	0.163772464962118	0.308344775813392	protein_coding	CCDC90B
7865	ENSG00000114841	576.987605330658	0.22237071635758	0.109674942437108	2.02754349732252	0.0426068607544576	0.112144000618569	protein_coding	DNAH1
7866	ENSG00000152061	573.094796861466	0.0784391248515538	0.122761947947896	0.638953080842655	0.522853455155401	0.693168991285453	protein_coding	RABGAP1L
7867	ENSG00000104047	568.480817913254	-0.784585126950892	0.146649373301828	-5.35007487100604	8.79178512808839e-08	1.21515328351565e-06	protein_coding	DTWD1
7868	ENSG00000198874	590.579233242232	0.0051327155740647	0.0918891570021549	0.055857684862038	0.955455180757009	0.997610639266627	protein_coding	TYW1
7869	ENSG00000151552	670.293487646486	0.0593443359336256	0.109389117213887	0.542506763425016	0.587469449469813	0.743448577677811	protein_coding	QDPR
7870	ENSG00000169991	634.308339340308	1.24232812638256	0.129109836726394	9.62225774489409	6.44017903106449e-22	4.29955805587672e-20	protein_coding	IFFO2
7871	ENSG00000119599	637.828962286645	-0.0660376501998385	0.0911185168684069	-0.72474456860629	0.468608747575301	0.644624925539786	protein_coding	DCAF4
7872	ENSG00000119771	524.2964152234	-0.448719365720314	0.16919243100985	-2.6521243476559	0.00799870782214478	0.0294178636818424	protein_coding	KLHL29
7873	ENSG00000176623	599.713705426039	-0.0121511335343517	0.092302797187144	-0.131644261112859	0.895265674853803	0.965917434817914	protein_coding	RMDN1
7874	ENSG00000088356	610.833413272893	0.517658461263621	0.0978509508619692	5.29027522679715	1.22132433341695e-07	1.64660994428442e-06	protein_coding	PDRG1
7875	ENSG00000102967	600.54294845331	-0.0427059177115577	0.104877413636	-0.407198425580727	0.683862257861088	0.814110451172178	protein_coding	DHODH
7876	ENSG00000125430	626.032776931567	0.572636985293515	0.0862134077342154	6.64208735442728	3.09271566446179e-11	7.40928128075341e-10	protein_coding	HS3ST3B1
7877	ENSG00000105393	581.498378476693	-0.228179562929439	0.132311302504468	-1.72456591848406	0.0846057298753827	0.188655093091209	protein_coding	BABAM1
7878	ENSG00000123415	555.515771300265	-0.00143104625592431	0.167843665581006	-0.00852606650939499	0.993197265587322	1	protein_coding	SMUG1
7879	ENSG00000081177	549.578143632815	0.196097827283311	0.0979710788187767	2.00158893469006	0.0453289600639791	0.117739649582253	protein_coding	EXD2
7880	ENSG00000104081	597.438720112145	-0.199790647026416	0.0897274926859491	-2.22663802415268	0.02597147553501	0.0758586458484398	protein_coding	BMF
7881	ENSG00000170088	598.135555913233	-0.197055124798285	0.0786139247015617	-2.50661858629188	0.0121892162400617	0.0415120751510139	protein_coding	TMEM192
7882	ENSG00000141449	519.749268446557	-0.698833444470047	0.151344042167301	-4.61751539381731	3.88361880693999e-06	3.85290989203849e-05	protein_coding	GREB1L
7883	ENSG00000125845	526.809814455286	0.209805190814646	0.237736074614328	0.882513060565194	0.377499420100929	0.555105940536769	protein_coding	BMP2
7884	ENSG00000164118	566.575591343772	-0.317018156059227	0.124465777967708	-2.54703068775641	0.0108643878678803	0.037818775658725	protein_coding	CEP44
7885	ENSG00000183814	535.338174247647	-0.111448137746311	0.130083955672869	-0.856740073515115	0.3915885510814	0.569917977243869	protein_coding	LIN9
7886	ENSG00000137968	578.922822167433	-0.535986155904262	0.161496821012464	-3.31886505594371	0.000903840959704905	0.0047216444104613	protein_coding	SLC44A5
7887	ENSG00000151612	570.032699866567	0.373447045666416	0.112050924381072	3.33283324282418	0.000859664510918877	0.00452743162363428	protein_coding	ZNF827
7888	ENSG00000136098	675.194657145375	-0.384639517694906	0.11169465989228	-3.4436697158652	0.000573876288819257	0.00319456703288409	protein_coding	NEK3
7889	ENSG00000172375	590.84178899851	0.258879087535653	0.109085798075809	2.37316948770678	0.0176361691095238	0.0557266185887991	protein_coding	C2CD2L
7890	ENSG00000126005	588.82974125414	-0.477264269171783	0.174678397933555	-2.73224551414381	0.00629042464530648	0.0241910002081624	protein_coding	MMP24OS
7891	ENSG00000164073	600.099814876836	-1.25576046851317	0.125251333263019	-10.0259249606243	1.17256495274985e-23	8.91149364089884e-22	protein_coding	MFSD8
7892	ENSG00000198496	648.36749862341	-0.533474608762865	0.0820794686851929	-6.49948905991278	8.05932618590981e-11	1.84571885617201e-09	lncRNA	NBR2
7893	ENSG00000105997	604.999565909788	-0.181497974758862	0.0952142123454581	-1.90620675514646	0.0566233861649044	0.139500086710794	protein_coding	HOXA3
7894	ENSG00000138032	625.130572663423	0.114687264328629	0.113108407713821	1.01395879092209	0.310602416304446	0.484141503383994	protein_coding	PPM1B
7895	ENSG00000131242	595.79713533647	0.299333090518862	0.119910765915497	2.49629871207566	0.0125496871068592	0.0424812527394417	protein_coding	RAB11FIP4
7896	ENSG00000148824	582.581578677605	-0.627445419435299	0.085165968360165	-7.36732560571431	1.74084938789404e-13	5.55621096302847e-12	protein_coding	MTG1
7897	ENSG00000136159	571.79700794185	0.234158829494083	0.115118304043123	2.03407122299481	0.0419444149170279	0.110750909779104	protein_coding	NUDT15
7898	ENSG00000144036	561.928072227137	0.230844498731581	0.0873060703346118	2.64408302706605	0.0081912560926481	0.0299989145207839	protein_coding	EXOC6B
7899	ENSG00000099385	569.047453633181	0.393635864995964	0.2128838664134	1.84906386579602	0.0644485912611446	0.153478654538935	protein_coding	BCL7C
7900	ENSG00000181218	509.005628804922	-0.727942457209346	0.231702930646783	-3.14170586956904	0.00167966678562421	0.0079897310660196	protein_coding	H2AW
7901	ENSG00000146414	558.689584105334	-0.562451327198673	0.147587019670734	-3.8109809958457	0.000138416409102973	0.000925786956840378	protein_coding	SHPRH
7902	ENSG00000101096	599.486555058616	0.207337968336848	0.0977080106487809	2.12201606562373	0.0338363889517413	0.0934804109346324	protein_coding	NFATC2
7903	ENSG00000146826	588.094363732625	-0.680575649078679	0.150466810842401	-4.52309479591161	6.09419290020689e-06	5.76502329994222e-05	protein_coding	TRAPPC14
7904	ENSG00000136146	608.010259552865	-0.417920401577983	0.100685130799481	-4.15076584059159	3.31364642854293e-05	0.000262458830590552	protein_coding	MED4
7905	ENSG00000138382	587.31058309992	-0.162800444968177	0.109677196845935	-1.48436000964599	0.137713437962006	0.270995318563957	protein_coding	METTL5
7906	ENSG00000051596	556.998574451134	0.00545248329978201	0.104315280782271	0.0522692673488802	0.958314140932878	0.99931676790918	protein_coding	THOC3
7907	ENSG00000215256	576.728846740121	0.0398687110763902	0.123714535038051	0.322263758774406	0.747252886071512	0.862207811496773	lncRNA	DHRS4-AS1
7908	ENSG00000143224	542.094573038762	-0.96462325031382	0.113641541565746	-8.48829782686247	2.09685630702259e-17	9.6118572259549e-16	protein_coding	PPOX
7909	ENSG00000023902	596.829316331527	0.0300023891579229	0.108000393906254	0.277798886400038	0.781166746074136	0.887102124091992	protein_coding	PLEKHO1
7910	ENSG00000102897	656.688652660778	-0.00576293308964733	0.094649326736339	-0.0608872063686297	0.951449038380563	0.994680783711832	protein_coding	LYRM1
7911	ENSG00000142544	581.232386731353	0.205111551297507	0.326355251899857	0.628491651669347	0.529681913851986	0.69828606971218	protein_coding	CTU1
7912	ENSG00000093217	661.422916823678	-0.257065435088851	0.126327158090572	-2.03491821532584	0.0418591028423095	0.110585838222358	protein_coding	XYLB
7913	ENSG00000178385	572.988807517137	0.200419516887819	0.09308851903872	2.15299930600953	0.0313187330790186	0.0880542531115691	protein_coding	PLEKHM3
7914	ENSG00000100592	623.543782458823	0.0315285891997308	0.0902622743663307	0.34929974256766	0.726864291695813	0.84728100217699	protein_coding	DAAM1
7915	ENSG00000198825	574.520372139815	0.262797562988816	0.112022146953958	2.34594292409722	0.0189790135343658	0.0591505202912787	protein_coding	INPP5F
7916	ENSG00000065491	597.831040545994	0.497261455168009	0.075014319022173	6.62888714647969	3.38227033127989e-11	8.07638431524979e-10	protein_coding	TBC1D22B
7917	ENSG00000141485	735.808950080681	0.166425372961296	0.0815082436665059	2.04182258720028	0.0411691328808932	0.109248894146872	protein_coding	SLC13A5
7918	ENSG00000104626	578.619174737527	0.224220926883783	0.105224441745541	2.13088255128028	0.033098819213717	0.0918962637993967	protein_coding	ERI1
7919	ENSG00000182957	632.20368283145	0.143787398865279	0.129773672648658	1.10798589521745	0.267867907424167	0.437060390676127	protein_coding	SPATA13
7920	ENSG00000154719	582.244804687304	-0.311101091358625	0.121225360205491	-2.56630370766705	0.0102788784790731	0.0361568090355116	protein_coding	MRPL39
7921	ENSG00000178761	543.653290369176	-0.248471480967602	0.118957508714813	-2.08874146451135	0.0367310021584976	0.0998567302539972	protein_coding	FAM219B
7922	ENSG00000168394	564.775778964428	0.199366833964092	0.0983913604235369	2.02626361812556	0.042737777398864	0.11241742495266	protein_coding	TAP1
7923	ENSG00000153707	497.810489978043	-0.81062888522259	0.188213737542466	-4.30695918272009	1.6551413725683e-05	0.000140255764403837	protein_coding	PTPRD
7924	ENSG00000170919	637.041713620357	-0.39898804591215	0.0755740518145116	-5.27943171409445	1.29585160504628e-07	1.73503443052839e-06	lncRNA	TPT1-AS1
7925	ENSG00000040487	597.766220375054	-0.287268067420701	0.0903596720643727	-3.17916235039067	0.00147701338429333	0.0071603058425751	protein_coding	SLC66A1
7926	ENSG00000072422	571.781434686167	0.130980167327755	0.10999091880492	1.19082710419087	0.233721466157905	0.397033232385428	protein_coding	RHOBTB1
7927	ENSG00000116586	557.715893930629	0.056126637438699	0.123371890688668	0.454938617908806	0.649153399225711	0.789452982856153	protein_coding	LAMTOR2
7928	ENSG00000141576	504.170877436544	-0.123612960704715	0.177351386775733	-0.696994610259393	0.485806166811636	0.660530601516928	protein_coding	RNF157
7929	ENSG00000165443	752.890319727983	0.434788850266662	0.107641667002875	4.03922442277906	5.36282348459014e-05	0.00040201150138926	protein_coding	PHYHIPL
7930	ENSG00000174672	506.440044506944	-0.389482155458103	0.17677419783055	-2.20327491363557	0.0275753780054891	0.0797215590041127	protein_coding	BRSK2
7931	ENSG00000162813	569.54841645315	-0.105703918794744	0.0953643398737212	-1.10842185805212	0.267679669309045	0.436847937555937	protein_coding	BPNT1
7932	ENSG00000141452	568.657099815038	0.117495959600769	0.13276838533755	0.884969409713371	0.376173130236571	0.553795644088919	protein_coding	RMC1
7933	ENSG00000187955	503.971171909378	-0.449212799756297	0.228780697016796	-1.9635083099835	0.0495871398484673	0.125982584158958	protein_coding	COL14A1
7934	ENSG00000143850	649.709735004077	-0.195849016420967	0.0890973309408608	-2.19814683956092	0.0279386435595724	0.0804469321131698	protein_coding	PLEKHA6
7935	ENSG00000172954	566.369708847952	0.383012687652648	0.102807208812837	3.72554310223452	0.000194895145163873	0.00125370340009503	protein_coding	LCLAT1
7936	ENSG00000011523	581.703891219246	-0.0880953251382138	0.0963991389019476	-0.913860083623983	0.360790370261673	0.537923787203646	protein_coding	CEP68
7937	ENSG00000204977	605.848463728302	-0.466623699967939	0.0914556577939521	-5.10218515971132	3.35754012587255e-07	4.16942312217996e-06	protein_coding	TRIM13
7938	ENSG00000086289	624.020288478051	0.405392613736606	0.115589283587834	3.50718164481534	0.000452879891106218	0.00261193340010299	protein_coding	EPDR1
7939	ENSG00000137273	510.114837378917	-0.746513121787557	0.245432485981304	-3.04162311196417	0.00235306317675945	0.0106174179118143	protein_coding	FOXF2
7940	ENSG00000069869	573.097321643858	0.111057392152589	0.0991242018411704	1.12038624361929	0.26254920448852	0.430885454760039	protein_coding	NEDD4
7941	ENSG00000123836	577.492379835932	-0.179356531682944	0.107140300959839	-1.6740342343277	0.0941238714000011	0.204411938448372	protein_coding	PFKFB2
7942	ENSG00000157823	549.295850476004	-0.0679651197605631	0.121770712645765	-0.558140116649197	0.57674870861484	0.735251671281074	protein_coding	AP3S2
7943	ENSG00000177283	512.954946710915	-0.262081544416987	0.235011972537883	-1.11518379930512	0.26477166701462	0.433536236905077	protein_coding	FZD8
7944	ENSG00000260822	515.537243715194	-0.0803125693382102	0.129945861297931	-0.61804638128547	0.536544765276926	0.703501537018369	NA	NA
7945	ENSG00000115844	536.042147400097	2.92577045011931	0.145918315943664	20.050741616624	1.98858635576443e-89	1.01550476567703e-86	protein_coding	DLX2
7946	ENSG00000141098	574.942173824502	0.338938977889068	0.101557037932413	3.33742480865419	0.00084558597848189	0.00446459580294773	protein_coding	GFOD2
7947	ENSG00000076555	558.870240268751	0.310718199091449	0.131569020101124	2.36163649203005	0.018194472822747	0.0571927337931447	protein_coding	ACACB
7948	ENSG00000119979	580.756729965457	-0.523042623168419	0.0802671442391806	-6.51627297976184	7.2075757371751e-11	1.66107007422238e-09	protein_coding	DENND10
7949	ENSG00000122870	570.29640847686	0.491367013807477	0.149738691300112	3.28149664953769	0.0010325775122895	0.00530186386094949	protein_coding	BICC1
7950	ENSG00000118640	578.305972792152	0.450748171636635	0.115379515138645	3.90665683674435	9.35819100672347e-05	0.000657966724211852	protein_coding	VAMP8
7951	ENSG00000211450	543.180374176294	-0.169013972132962	0.131290626133573	-1.28732703247991	0.197980325213317	0.352897201856046	protein_coding	SELENOH
7952	ENSG00000173933	563.943085377295	-0.254914468573574	0.123962347104291	-2.05638626993009	0.0397452986681786	0.106196636096323	protein_coding	RBM4
7953	ENSG00000178074	568.322042350899	-0.017907352689335	0.121353849518181	-0.147563120250686	0.882687562170382	0.958669000436516	protein_coding	C2orf69
7954	ENSG00000114383	586.538679492821	0.174376019748805	0.118629188926552	1.46992507768698	0.141582046769608	0.276662877105918	protein_coding	TUSC2
7955	ENSG00000157036	553.477538021075	-0.856068344395759	0.138581747514991	-6.17735278813071	6.51853071590758e-10	1.2933973556826e-08	protein_coding	EXOG
7956	ENSG00000148153	565.43283115272	0.24345602246532	0.127280589720765	1.91275058513971	0.0557799899345843	0.137701971589846	protein_coding	INIP
7957	ENSG00000244306	688.431180201218	-0.725380904150624	0.109412816856372	-6.62976171340917	3.36229199725904e-11	8.03527056290774e-10	transcribed_processed_pseudogene
7958	ENSG00000100612	567.307552054983	-0.00345709407234108	0.117873116438834	-0.0293289443495373	0.976602242574641	1	protein_coding	DHRS7
7959	ENSG00000222041	672.536462472034	-0.174265575575592	0.119420610883902	-1.45925878527794	0.144493894501788	0.28082581833198	lncRNA	CYTOR
7960	ENSG00000119711	605.979632302121	-0.214886765348097	0.0997537619915553	-2.15417204382015	0.0312266823774245	0.0878633417730375	protein_coding	ALDH6A1
7961	ENSG00000169446	534.916930338058	0.297225716002405	0.161154831527955	1.84434877430806	0.0651323275921646	0.154733710539284	protein_coding	MMGT1
7962	ENSG00000145779	524.237165282111	0.256089066724524	0.14602422630935	1.75374369854221	0.0794744341713112	0.179977642868422	protein_coding	TNFAIP8
7963	ENSG00000148158	589.851105937864	0.60569928176439	0.105754234788125	5.72742342637992	1.01967438006695e-08	1.66745403679713e-07	protein_coding	SNX30
7964	ENSG00000102098	540.347191468052	-0.399821162553311	0.131568484642704	-3.03888247735839	0.00237457467254479	0.0106995541127606	protein_coding	SCML2
7965	ENSG00000169972	545.155095286747	0.102401713084977	0.175946414544918	0.582005114169774	0.560563236094628	0.722561096282103	protein_coding	PUSL1
7966	ENSG00000100749	517.144943085574	-0.505545744899406	0.134967106937047	-3.74569594305085	0.000179894371281872	0.00116804937748666	protein_coding	VRK1
7967	ENSG00000185115	568.821550223002	-0.0356848499275819	0.100720478513229	-0.354295873633036	0.723117159824207	0.844223213224641	protein_coding	NSMCE3
7968	ENSG00000181274	561.844621426653	0.319919494974307	0.124855403401918	2.562319981815	0.0103975474096449	0.0365151463934805	protein_coding	FRAT2
7969	ENSG00000148481	543.687503197196	-0.913981861522384	0.126565390990111	-7.22142012419331	5.14474378714807e-13	1.54863704401557e-11	protein_coding	MINDY3
7970	ENSG00000145675	594.984009515042	0.0171961921818893	0.10892094330661	0.157877738292097	0.874553140314383	0.952998383058965	protein_coding	PIK3R1
7971	ENSG00000163344	548.532792543277	0.959271962924854	0.201134762197422	4.76929970953151	1.84867445348215e-06	1.96391299240725e-05	protein_coding	PMVK
7972	ENSG00000183172	594.791390110663	0.0627378482714269	0.123818810042504	0.506690770569434	0.612371807430676	0.763608729413191	protein_coding	SMDT1
7973	ENSG00000176531	593.981688653171	-0.0930137584995816	0.140204819995946	-0.663413415475096	0.507065816210303	0.680198762750357	protein_coding	PHLDB3
7974	ENSG00000164463	610.589383458943	-0.0218277841327941	0.124526635859967	-0.175286066166117	0.860854859857936	0.943724136063001	protein_coding	CREBRF
7975	ENSG00000171843	526.140411229113	0.320802596468331	0.12576409245391	2.55082822297548	0.0107467279072374	0.0375129835977009	protein_coding	MLLT3
7976	ENSG00000164023	609.234872955103	-0.204723243296802	0.150223691060567	-1.36278933004157	0.172948914821047	0.320404596016486	protein_coding	SGMS2
7977	ENSG00000136574	647.568511735042	0.506465219129815	0.134651340759845	3.76130840043481	0.000169026870861229	0.00110861517733859	protein_coding	GATA4
7978	ENSG00000033050	580.026108149321	-0.264169403952196	0.108970745926548	-2.42422314086259	0.015341175888743	0.0497875685254607	protein_coding	ABCF2
7979	ENSG00000160179	531.51489243298	-1.67592693421346	0.472202598906899	-3.54916922967613	0.000386448635818162	0.00227385221172328	protein_coding	ABCG1
7980	ENSG00000106688	529.480875793916	0.161953094512822	0.317873901823924	0.509488490824676	0.610409863545334	0.76220379018574	protein_coding	SLC1A1
7981	ENSG00000188215	667.152686637733	0.00342873295191114	0.121563903361149	0.0282051896748071	0.977498498110355	1	protein_coding	DCUN1D3
7982	ENSG00000197056	540.668269204648	-0.348906143850139	0.148006525318095	-2.35737000852004	0.0184048978764578	0.0576984132889536	protein_coding	ZMYM1
7983	ENSG00000167565	547.768027399496	1.04619695230302	0.0944718629755681	11.074164511539	1.67434547253827e-28	1.77871708082642e-26	protein_coding	SERTAD3
7984	ENSG00000106089	566.565373366953	0.462265840384819	0.104022628346585	4.44389694562062	8.83439328915169e-06	8.04604254883065e-05	protein_coding	STX1A
7985	ENSG00000259330	542.321230669748	-0.381781642103066	0.121494647345649	-3.14237417404001	0.00167583724471977	0.00797714971697513	protein_coding	INAFM2
7986	ENSG00000218336	495.885271078913	-1.21209114473788	0.225116394035036	-5.38428642628859	7.27326062905286e-08	1.01832645690462e-06	protein_coding	TENM3
7987	ENSG00000149289	529.623888166269	0.0969816646186427	0.137703708710334	0.704277797068255	0.481259790538899	0.656436553995175	protein_coding	ZC3H12C
7988	ENSG00000138092	529.483895831233	0.233457571566646	0.121947264289362	1.91441417671074	0.0555672555575837	0.137304895990675	protein_coding	CENPO
7989	ENSG00000176046	561.729864016251	0.192241118295079	0.149509118112832	1.28581534505472	0.198507513520505	0.353517511720514	protein_coding	NUPR1
7990	ENSG00000173588	565.465713436309	-0.990263451611471	0.140817091141476	-7.03226748673974	2.03203758233726e-12	5.7038138810678e-11	protein_coding	CEP83
7991	ENSG00000136141	600.917325408018	0.276972445082315	0.0881348633415948	3.14259799789806	0.00167455647830518	0.00797235688101196	protein_coding	LRCH1
7992	ENSG00000122873	552.370381171002	0.0333574876137374	0.104970360062065	0.317780062810247	0.750651774964761	0.864421088961279	protein_coding	CISD1
7993	ENSG00000099999	531.754017825168	-0.155561875953828	0.151668508797526	-1.02567024089028	0.305047046203831	0.47810295883162	protein_coding	RNF215
7994	ENSG00000166860	540.533883272882	-0.607203066000807	0.145763790739256	-4.16566462028267	3.1044680997455e-05	0.00024743936869494	protein_coding	ZBTB39
7995	ENSG00000127220	549.012764391014	0.228251060241201	0.146908027170073	1.55370039771181	0.120255898174945	0.245212517273296	protein_coding	ABHD8
7996	ENSG00000148339	581.145947106653	0.753303299245428	0.133628996957656	5.6372742173926	1.72762893452577e-08	2.71093385585854e-07	protein_coding	SLC25A25
7997	ENSG00000178919	531.901752070043	-0.427831597629092	0.3679652462336	-1.16269566761608	0.244953000004629	0.410270552053326	protein_coding	FOXE1
7998	ENSG00000152944	556.322854756863	-0.206702462443388	0.102943535565651	-2.00792076265503	0.0446517124617532	0.116410393760565	protein_coding	MED21
7999	ENSG00000188283	536.71325858944	0.742114657462521	0.102930859053413	7.20983643085523	5.60191272169699e-13	1.67930458808606e-11	protein_coding	ZNF383
8000	ENSG00000066248	595.25818824886	0.293143985464041	0.095343950488129	3.07459449669583	0.00210788933461493	0.00968072621520532	protein_coding	NGEF
8001	ENSG00000160563	548.577528350319	0.392904588719118	0.107310852809412	3.66136861680647	0.000250871503009819	0.00156501665443845	protein_coding	MED27
8002	ENSG00000181458	544.290894839398	0.91653133941658	0.118064731969189	7.76295616929674	8.29722935760168e-15	2.99647335162617e-13	protein_coding	TMEM45A
8003	ENSG00000169299	539.71199721984	-0.217176269015253	0.149594338753079	-1.45176796679268	0.146566133650872	0.283754374347163	protein_coding	PGM2
8004	ENSG00000105173	558.619331416032	0.311818006478673	0.116712612100532	2.67167361664465	0.00754740180982039	0.0281076985517211	protein_coding	CCNE1
8005	ENSG00000065320	482.762708050953	-0.765160956490663	0.172942574155533	-4.42436433149497	9.67266657825353e-06	8.69524332179752e-05	protein_coding	NTN1
8006	ENSG00000068971	542.650253298898	-0.102554503732151	0.148588590224594	-0.69019097345993	0.490074099058733	0.664635739430723	protein_coding	PPP2R5B
8007	ENSG00000048392	586.069581229842	0.0520248505002451	0.124161070485756	0.419010969353823	0.675208115616865	0.808054613656437	protein_coding	RRM2B
8008	ENSG00000120675	610.206646405053	0.284880501022165	0.106159216277846	2.6835211393852	0.00728513694090502	0.027315591253569	protein_coding	DNAJC15
8009	ENSG00000153574	594.795043637306	0.0977943367094458	0.0965014343854626	1.01339775239836	0.310870212546745	0.484414321370713	protein_coding	RPIA
8010	ENSG00000171130	566.898150490091	0.252347626607182	0.137892831244887	1.83002716188365	0.0672458773551585	0.15846844377198	protein_coding	ATP6V0E2
8011	ENSG00000123297	573.415421339796	-0.222998943532282	0.0863985289807066	-2.58105023503444	0.00985002473942222	0.0349566593654111	protein_coding	TSFM
8012	ENSG00000105398	724.781824026494	0.0374683843538616	0.10180843988523	0.368028273452577	0.712852152292245	0.836688129911362	protein_coding	SULT2A1
8013	ENSG00000109670	600.545359893718	-0.226369468327598	0.0970074811600749	-2.33352588501973	0.0196205613875649	0.0607569073712204	protein_coding	FBXW7
8014	ENSG00000166261	601.802849163985	-0.0625044890580706	0.0682573968505879	-0.915717445171397	0.359815112683427	0.536854697831217	protein_coding	ZNF202
8015	ENSG00000179111	526.034053241104	0.203098454863757	0.282900283197397	0.717915346595969	0.472809484720794	0.648075837316485	protein_coding	HES7
8016	ENSG00000099849	549.698773927961	0.103003174719534	0.126364158178785	0.815129671293355	0.414998089163626	0.593512719470094	protein_coding	RASSF7
8017	ENSG00000122678	541.664081403233	-0.516630283734698	0.137662462079437	-3.75287697118611	0.000174816662770015	0.00114016657403307	protein_coding	POLM
8018	ENSG00000122644	566.302045714443	-0.368152016552287	0.121829339151289	-3.0218666465482	0.00251221194820205	0.0112172826182337	protein_coding	ARL4A
8019	ENSG00000164053	540.654084256921	-0.375216949238701	0.109311127374765	-3.43255950469066	0.000597912660080625	0.00330749557385534	protein_coding	ATRIP
8020	ENSG00000155846	528.218861645154	-0.177651243919065	0.163197591239227	-1.08856535546932	0.276345601340418	0.446311255829601	protein_coding	PPARGC1B
8021	ENSG00000181817	567.073849365514	0.0386283091914381	0.1595773234867	0.242066406099722	0.808728708235376	0.907357201638734	protein_coding	LSM10
8022	ENSG00000111911	547.930511534365	0.398174112118637	0.112715164346599	3.53256914832022	0.00041154258338801	0.00240160014379675	protein_coding	HINT3
8023	ENSG00000261326	559.646466307662	-1.4952909312427	0.168545015451996	-8.87176002940639	7.19987997714953e-19	3.79663236186356e-17	lncRNA	LINC01355
8024	ENSG00000143740	528.528787954726	-0.151809494618238	0.14453520855286	-1.05032881702812	0.293566960524631	0.465523375841739	protein_coding	SNAP47
8025	ENSG00000136870	620.169418904835	-0.66275434060122	0.115374442718054	-5.74437739405443	9.22598150233384e-09	1.52585153164735e-07	protein_coding	ZNF189
8026	ENSG00000100865	565.759749371646	-0.374202621406427	0.114436783116769	-3.2699505457489	0.00107566288142185	0.00548343172546884	protein_coding	CINP
8027	ENSG00000037280	480.356033607575	-0.607957181310812	0.184154331339893	-3.30134608774804	0.000962221113042756	0.0049774892764259	protein_coding	FLT4
8028	ENSG00000145216	587.68851230924	0.119747149656389	0.117054979744615	1.02299919164181	0.30630822801747	0.479370414729292	protein_coding	FIP1L1
8029	ENSG00000214274	711.282935819889	0.082311380387791	0.103706006262388	0.793699259612155	0.427370531380809	0.605583751700544	protein_coding	ANG
8030	ENSG00000185379	527.590512005212	-0.202026960513313	0.104588356450368	-1.93163911710558	0.0534040641928846	0.133475280569723	protein_coding	RAD51D
8031	ENSG00000215114	541.998473430482	0.332093774329989	0.120904266697837	2.74674983274127	0.00601890251911447	0.0232821547543368	protein_coding	UBXN2B
8032	ENSG00000197971	546.266336847533	0.596826174833994	0.111607466136	5.34754703692248	8.91542465295036e-08	1.22934765196931e-06	protein_coding	MBP
8033	ENSG00000196557	525.168095719473	-0.286475971352279	0.111262120965266	-2.57478438184466	0.0100302592969361	0.0354794978266151	protein_coding	CACNA1H
8034	ENSG00000163565	488.276385489996	-0.901398955064521	0.226694752762091	-3.97626739958339	7.00054057130265e-05	0.000509556726555333	protein_coding	IFI16
8035	ENSG00000121775	576.370256304455	0.301477506451262	0.0892231280349754	3.37891657792006	0.000727720868278281	0.00392444557638522	protein_coding	TMEM39B
8036	ENSG00000187609	536.960760343037	-0.202612120157676	0.133182827801011	-1.52130814086932	0.128182528283491	0.257283830755691	protein_coding	EXD3
8037	ENSG00000165572	553.266058566827	0.059762081751411	0.143916841724104	0.415254260970917	0.677955780716179	0.809962931582931	protein_coding	KBTBD6
8038	ENSG00000104783	534.155481983487	-0.914231329910718	0.4904350853841	-1.86412301476088	0.0623044312378438	0.149645794576381	protein_coding	KCNN4
8039	ENSG00000175556	553.546051946727	0.39358381483088	0.109353206621372	3.59919774637828	0.000319200400430803	0.0019300551009015	protein_coding	LONRF3
8040	ENSG00000138050	576.389473037617	-0.56153926082936	0.124366813977098	-4.51518570647606	6.32613045670833e-06	5.95732789821631e-05	protein_coding	THUMPD2
8041	ENSG00000168792	517.017377573648	-0.144996166869187	0.110147516718328	-1.31638162338216	0.188045987172604	0.340443002526443	protein_coding	ABHD15
8042	ENSG00000086200	548.350728646261	0.043260099153614	0.109987175366305	0.393319484835747	0.694083528733085	0.821931456019456	protein_coding	IPO11
8043	ENSG00000081320	519.872832852543	0.106184418405316	0.173329409839226	0.612616280778942	0.540130090557627	0.706452782563532	protein_coding	STK17B
8044	ENSG00000013561	538.84370712247	-0.0893323564627568	0.122221269225644	-0.730906797390823	0.464836083818878	0.641314282292155	protein_coding	RNF14
8045	ENSG00000115042	557.513640474747	-0.726947998722257	0.0923828344667057	-7.86886441532864	3.57874764989025e-15	1.34413143990975e-13	protein_coding	FAHD2A
8046	ENSG00000205403	725.335581828264	0.0113162441589626	0.094373691123726	0.119908885879294	0.904555325353768	0.971585970591705	protein_coding	CFI
8047	ENSG00000147601	562.049157278634	-0.235553305882146	0.102444762514828	-2.29932014189648	0.0214867669021976	0.0653118610538152	protein_coding	TERF1
8048	ENSG00000010361	488.191565707751	-0.25528289142785	0.154438791636695	-1.65297130806606	0.0983367030608933	0.211271480389028	protein_coding	FUZ
8049	ENSG00000116205	522.705692077431	0.069097382122429	0.100919734058707	0.684676617184048	0.493548007427203	0.668008713856181	protein_coding	TCEANC2
8050	ENSG00000253293	493.437714726729	-0.365325755966492	0.334799499996278	-1.09117772269837	0.27519468837603	0.445144039413697	protein_coding	HOXA10
8051	ENSG00000109270	623.643724111848	-0.128041077145783	0.111275160829464	-1.15067078934187	0.249867698121442	0.416060234364106	protein_coding	LAMTOR3
8052	ENSG00000090776	544.879962202444	0.10486189252775	0.141346006687544	0.741880828367198	0.458159542491768	0.634952765002042	protein_coding	EFNB1
8053	ENSG00000065057	552.277552547946	0.335542556599238	0.148143345437661	2.26498568402072	0.023513558040366	0.0701119286456642	protein_coding	NTHL1
8054	ENSG00000065325	530.623508930384	0.607421720433748	0.6128360657617	0.991165100048049	0.321604969037152	0.495919615962449	protein_coding	GLP2R
8055	ENSG00000173409	517.754375364556	-0.660202007405503	0.118496538307178	-5.57148771463739	2.52573178386264e-08	3.82513011262611e-07	protein_coding	ARV1
8056	ENSG00000205138	534.995745737267	0.0714364616008073	0.132006363364212	0.541159227329904	0.588397837875299	0.744064116850924	protein_coding	SDHAF1
8057	ENSG00000172292	555.746962142892	0.563147313138551	0.13301372819513	4.23375331839747	2.29823034579228e-05	0.000188176902687262	protein_coding	CERS6
8058	ENSG00000080947	527.365229816229	-0.0992035799595546	0.10649178119944	-0.931560903970272	0.35156349577827	0.528334464097986	transcribed_unprocessed_pseudogene	CROCCP3
8059	ENSG00000180626	530.506130087398	-0.948888787156906	0.105452083129059	-8.9982934333843	2.29253386276852e-19	1.26145700713546e-17	protein_coding	ZNF594
8060	ENSG00000130584	636.415946450243	0.25449602921739	0.0779226524380974	3.26600829482242	0.00109075054321582	0.00555256502482093	protein_coding	ZBTB46
8061	ENSG00000162852	590.699139983878	0.263723700687634	0.110212867890046	2.39285761940918	0.0167177271665294	0.0533866815538496	protein_coding	CNST
8062	ENSG00000196652	563.007533727598	0.123449279202817	0.0875606439879093	1.4098717595072	0.158577552799411	0.300983007752039	protein_coding	ZKSCAN5
8063	ENSG00000169231	510.980410245569	-0.438928140330102	0.132111081746637	-3.32241727587909	0.000892411284475381	0.00467340623478946	protein_coding	THBS3
8064	ENSG00000019485	567.249344452137	0.767180507664294	0.10162614716987	7.54904647110098	4.38456418716359e-14	1.49095670981259e-12	protein_coding	PRDM11
8065	ENSG00000162971	572.894571597035	-0.412396593218507	0.124759124663192	-3.3055425351199	0.00094792714913223	0.00491753046817696	protein_coding	TYW5
8066	ENSG00000174177	600.138193394758	-0.135414849529917	0.134560705294986	-1.00634764980652	0.314248366595835	0.488270834791269	protein_coding	CTU2
8067	ENSG00000170502	595.971382719678	-0.135308584549031	0.100433571462053	-1.34724457747831	0.177901475335284	0.326627737104796	protein_coding	NUDT9
8068	ENSG00000269556	517.36217780748	-0.139841934269753	0.111357018491038	-1.25579811820309	0.209189174064968	0.366951137362115	protein_coding	TMEM185A
8069	ENSG00000198924	526.491678743386	-0.312141635925346	0.13264043193766	-2.35329176304288	0.0186080270608356	0.058184839748724	protein_coding	DCLRE1A
8070	ENSG00000168297	564.728152133822	0.0242626056842443	0.113765552041234	0.213268474058391	0.831117561941836	0.923541515289291	protein_coding	PXK
8071	ENSG00000140650	619.170273424361	-0.805767731867433	0.08898399372532	-9.05519856025697	1.36319540656421e-19	7.67502744570039e-18	protein_coding	PMM2
8072	ENSG00000110756	574.111791698471	0.188636444433254	0.108197645623249	1.74344315300628	0.0812562360038046	0.182853229037398	protein_coding	HPS5
8073	ENSG00000245694	493.170523235844	-0.378468673009919	0.191621757841501	-1.97508193888382	0.0482588501065244	0.123470036819962	lncRNA	CRNDE
8074	ENSG00000148842	573.730476952967	0.397413703280483	0.0869313977677032	4.57157843409405	4.8406403441422e-06	4.68422071600037e-05	protein_coding	CNNM2
8075	ENSG00000135972	566.611227040143	-0.108230867258094	0.108855169219824	-0.994264838627289	0.320093949043865	0.494338639047582	protein_coding	MRPS9
8076	ENSG00000091732	573.576711049981	-0.154193047701501	0.111472399826583	-1.38323968929869	0.166591383788569	0.311982371441656	protein_coding	ZC3HC1
8077	ENSG00000144285	718.535129855284	-0.277849645308036	0.140391768538888	-1.97910210975847	0.0478045109968881	0.122638999219735	protein_coding	SCN1A
8078	ENSG00000170264	544.926889297627	-0.203446123676149	0.104363283711744	-1.94940324260088	0.0512472876032185	0.129207972936725	protein_coding	FAM161A
8079	ENSG00000112144	579.267100027131	0.162964839397822	0.147082668153209	1.10798125601087	0.267869911009417	0.437060390676127	protein_coding	CILK1
8080	ENSG00000131171	509.324636416547	-0.115372303646571	0.138476185351298	-0.833156281377081	0.404756595389527	0.583365764438421	protein_coding	SH3BGRL
8081	ENSG00000137574	572.428749653281	-0.239989750549195	0.143898661584647	-1.66776916412126	0.0953615594062181	0.206396473202136	protein_coding	TGS1
8082	ENSG00000232931	520.272568808289	-0.067397845212424	0.105328283090894	-0.639883640315893	0.522248250487122	0.692682132287393	lncRNA	LINC00342
8083	ENSG00000099284	539.488531093553	0.068225658318176	0.103806309879129	0.657239992420665	0.511026614320423	0.68386389683184	protein_coding	MACROH2A2
8084	ENSG00000087842	537.529726869207	-0.124278736214501	0.126945260619199	-0.978994691163013	0.327582602624121	0.502226608931998	protein_coding	PIR
8085	ENSG00000109390	580.593649764585	-0.0457478469358712	0.187570327862238	-0.243897035619999	0.807310565098961	0.906220183890045	protein_coding	NDUFC1
8086	ENSG00000154642	532.020302649461	0.224370481728219	0.112133107727379	2.00092984378633	0.0453999508857003	0.117854434172921	protein_coding	C21orf91
8087	ENSG00000204438	570.74353707878	0.189289370963889	0.117512950461452	1.61079583331525	0.107224229573122	0.225485839265579	protein_coding	GPANK1
8088	ENSG00000187522	541.460414678022	-0.324448658681154	0.113202513044594	-2.86609060130444	0.00415575291375685	0.0171218196480728	protein_coding	HSPA14
8089	ENSG00000151151	560.343968616874	-0.166374625266617	0.130925810501586	-1.27075497664841	0.203815830582034	0.360167022619102	protein_coding	IPMK
8090	ENSG00000119013	541.002060672884	0.0878380178255762	0.159429302547876	0.550952782341872	0.581666043174332	0.73909268311151	protein_coding	NDUFB3
8091	ENSG00000188707	622.380502680644	0.291598133621828	0.135484993693016	2.1522541033772	0.0313773465199473	0.0881679508159694	transcribed_unitary_pseudogene	ZBED10P
8092	ENSG00000112365	526.054636834798	-0.1956711829284	0.130238047283988	-1.50241182979144	0.132990783079525	0.264184516063523	protein_coding	ZBTB24
8093	ENSG00000178105	564.396203980639	0.18724930395265	0.105146231823338	1.78084654776081	0.0749375228016121	0.172052485700373	protein_coding	DDX10
8094	ENSG00000155330	573.258907395316	0.223294740714744	0.129360754919541	1.7261397465841	0.084322274738348	0.188237892185588	protein_coding	C16orf87
8095	ENSG00000153214	588.152240828757	-0.288522572944152	0.104142924831967	-2.77044814527418	0.00559792129097476	0.0219512721187786	protein_coding	TMEM87B
8096	ENSG00000159792	556.722474434521	0.550422595228762	0.111400662494921	4.94092748554216	7.775182339221e-07	8.96671979120621e-06	protein_coding	PSKH1
8097	ENSG00000167637	518.25384405199	-0.00429049388548581	0.114677083793821	-0.0374136989147695	0.970155150163948	1	protein_coding	ZNF283
8098	ENSG00000198718	540.470745741384	0.273397605168251	0.109283373201709	2.50173102420283	0.0123587779742367	0.041976582179006	protein_coding	TOGARAM1
8099	ENSG00000172828	505.407816687545	-0.306814705653927	0.111189003791946	-2.75939791877289	0.00579079757587365	0.0225768196944187	protein_coding	CES3
8100	ENSG00000122674	535.017710117518	0.00489375567266886	0.110532004451868	0.0442745582778235	0.964685551335771	1	protein_coding	CCZ1
8101	ENSG00000122550	526.683609972491	-0.0134932471960279	0.129070293257401	-0.104541849681233	0.916739358961786	0.978766443757542	protein_coding	KLHL7
8102	ENSG00000145388	577.57210910949	-0.462078377064694	0.0941828612808444	-4.90618325649313	9.28657636530716e-07	1.05467680390699e-05	protein_coding	METTL14
8103	ENSG00000141026	555.318158616073	0.0307984984742294	0.118856758224247	0.259122820901121	0.795540477454012	0.897469266193945	protein_coding	MED9
8104	ENSG00000145908	539.885548542669	-1.31195581184543	0.128498149649534	-10.2099198737387	1.79012603096121e-24	1.44741634747831e-22	protein_coding	ZNF300
8105	ENSG00000168216	550.225258915444	-0.0718702841352343	0.117061377087993	-0.613953858420874	0.539245818440849	0.705676720009722	protein_coding	LMBRD1
8106	ENSG00000178585	597.433513735219	-0.0695898280302962	0.0928300613605864	-0.749647549622783	0.453467004810682	0.630469888041142	protein_coding	CTNNBIP1
8107	ENSG00000109063	646.571860172636	-0.608749614113211	0.0875414264711884	-6.95384618062584	3.55459178714953e-12	9.63380425887788e-11	protein_coding	MYH3
8108	ENSG00000133619	519.549380114768	-0.287186022134538	0.12625780012216	-2.27460023742433	0.0229299218623095	0.0688228671445766	protein_coding	KRBA1
8109	ENSG00000160908	571.999239240697	-0.184585583863675	0.101447051140813	-1.81952636166292	0.0688311647333579	0.161263485436138	protein_coding	ZNF394
8110	ENSG00000224032	581.329144544637	-0.486259300775933	0.0986623828154876	-4.92851770755735	8.28558262424196e-07	9.52138724936577e-06	lncRNA	EPB41L4A-AS1
8111	ENSG00000197024	523.150827399158	0.123132857189686	0.115018094369033	1.07055205413695	0.284370891564795	0.455657156868218	protein_coding	ZNF398
8112	ENSG00000131196	488.804543235462	-0.973437109051154	0.241327582620051	-4.03367529928705	5.49111818687361e-05	0.000410466019988487	protein_coding	NFATC1
8113	ENSG00000165264	541.981967049328	0.213268965468192	0.176305456027665	1.2096560723267	0.226410892382626	0.388379901808531	protein_coding	NDUFB6
8114	ENSG00000280798	524.258269750641	0.119028251178423	0.109560656491448	1.08641418361449	0.277295789192932	0.447473435626337	lncRNA	LINC00294
8115	ENSG00000144426	543.04075362264	0.691478688369267	0.152622308202555	4.53065280241705	5.88017067434353e-06	5.58798589581429e-05	protein_coding	NBEAL1
8116	ENSG00000142556	587.464198754214	0.152122712024037	0.123969767043707	1.22709524791157	0.21978679374991	0.380060238369415	protein_coding	ZNF614
8117	ENSG00000124523	561.550773293988	-0.313468065773095	0.0910039484548556	-3.44455456159243	0.000572001177364981	0.00318595680649443	protein_coding	SIRT5
8118	ENSG00000168477	530.691841083808	0.988791279119781	0.130156066062443	7.5969665420389	3.03152874316955e-14	1.04428093084236e-12	protein_coding	TNXB
8119	ENSG00000284770	531.503125916514	-0.561207708733814	0.0952985420348038	-5.8889432802535	3.88672802734951e-09	6.86498054733553e-08	protein_coding	TBCE
8120	ENSG00000172062	601.287781344391	-0.155694021225291	0.122028010342107	-1.27588756703318	0.201995266699362	0.357753466570431	protein_coding	SMN1
8121	ENSG00000165118	540.472683847672	0.53896271923111	0.108516508486838	4.96664264955117	6.81219487268486e-07	7.93005158452305e-06	protein_coding	C9orf64
8122	ENSG00000035499	524.970672870638	0.0358096191140877	0.0928547156331598	0.385652132688235	0.699754317983346	0.826239197138538	protein_coding	DEPDC1B
8123	ENSG00000158856	621.285974886472	0.302579269638722	0.126935122999424	2.38373164565409	0.0171380946251947	0.0544504516468721	protein_coding	DMTN
8124	ENSG00000004766	551.165145813788	-0.106867937712246	0.143062506644429	-0.747001714277646	0.455062526048206	0.632088159222897	protein_coding	VPS50
8125	ENSG00000197948	567.51405717211	-0.0865127180261971	0.116599731232773	-0.741963271368851	0.458109589037925	0.634923051029232	protein_coding	FCHSD1
8126	ENSG00000160200	573.237389683287	-0.368238838328756	0.114883128871001	-3.20533434236666	0.00134905676668723	0.00663877334991242	protein_coding	CBS
8127	ENSG00000189046	550.575151704001	-0.819072404786247	0.125698676443003	-6.51615775093425	7.21311176933177e-11	1.66107007422238e-09	protein_coding	ALKBH2
8128	ENSG00000120509	527.408441904201	-0.105538339863603	0.119384500206375	-0.884020452246009	0.376685172402487	0.554325176860041	protein_coding	PDZD11
8129	ENSG00000168101	557.510077741277	0.409884750469839	0.130812825610361	3.13336821949494	0.00172812498711261	0.00817922961380065	protein_coding	NUDT16L1
8130	ENSG00000134317	577.519267735593	0.554122753766262	0.109488639360905	5.06100684966702	4.17048230782942e-07	5.06016020080779e-06	protein_coding	GRHL1
8131	ENSG00000174165	539.661809297609	0.239564835412742	0.107916559755517	2.2199080099984	0.026425012673877	0.0769445116392993	protein_coding	ZDHHC24
8132	ENSG00000146453	576.009830920879	8.52750754805485	0.50248762813287	16.9705821011776	1.35581427479177e-64	4.58895836170218e-62	protein_coding	PNLDC1
8133	ENSG00000085433	556.649073897262	0.902884466422324	0.123901975208964	7.28708694836853	3.16728514223101e-13	9.81824663685413e-12	protein_coding	WDR47
8134	ENSG00000187607	519.303888149273	-0.165224126118628	0.124360727604469	-1.32858764419685	0.183984050662568	0.334943257657516	protein_coding	ZNF286A
8135	ENSG00000140853	537.717994992794	0.0621623866348745	0.100095824809956	0.621028766713271	0.534580696013875	0.702001935377239	protein_coding	NLRC5
8136	ENSG00000129235	540.246784242584	0.217173556630363	0.264324983690778	0.821615700483405	0.411295650687089	0.589666246377372	protein_coding	TXNDC17
8137	ENSG00000067066	558.928533161513	-0.0773275747786538	0.0925042608877664	-0.835935275159637	0.403191316307711	0.582118587127863	protein_coding	SP100
8138	ENSG00000118596	506.258602901371	-0.761961974564579	0.225770147288362	-3.37494564146858	0.000738302724430182	0.00397310329131332	protein_coding	SLC16A7
8139	ENSG00000168938	514.719682382672	-0.431610394283331	0.112837665615137	-3.82505603896003	0.000130742343556597	0.000881753507007742	protein_coding	PPIC
8140	ENSG00000182010	483.163306318259	-0.388416851330191	0.164319337394111	-2.3637927068717	0.0180889308234652	0.0568999073497651	protein_coding	RTKN2
8141	ENSG00000049130	498.603033206354	0.100950351119212	0.204745305469787	0.493053312688081	0.621974918043912	0.770795551533642	protein_coding	KITLG
8142	ENSG00000172059	548.739616747397	0.293269972707701	0.118193381655237	2.48127237414319	0.0130914294866515	0.043921776106207	protein_coding	KLF11
8143	ENSG00000137185	564.688707361678	0.0292373967151493	0.0930018861423286	0.314374233984942	0.753236823166825	0.866266987306991	protein_coding	ZSCAN9
8144	ENSG00000185340	516.694794291772	0.31405547190596	0.157262732449894	1.99701141531432	0.0458239429452089	0.118632105012008	protein_coding	GAS2L1
8145	ENSG00000154839	490.00188211711	-0.291374855432945	0.122948182216397	-2.36989966163229	0.0177929132287946	0.056112255499865	protein_coding	SKA1
8146	ENSG00000109534	581.49561479016	-0.0506344143681085	0.145072751080834	-0.349027739467733	0.727068484455605	0.847353837505355	protein_coding	GAR1
8147	ENSG00000061656	559.89963951191	0.309046192614572	0.11177235229855	2.76496097880354	0.00569296054505904	0.0222669572084894	protein_coding	SPAG4
8148	ENSG00000153406	556.027658084863	0.122300792307622	0.132774244317355	0.921118345929353	0.356988642951534	0.534103096834779	protein_coding	NMRAL1
8149	ENSG00000185596	564.391939109253	-0.109724696220715	0.157847709882414	-0.695130111817606	0.486973765518369	0.661712377234237	transcribed_unprocessed_pseudogene	WASH3P
8150	ENSG00000172878	575.462217388945	-0.522638470718002	0.0818419023185846	-6.38595213346259	1.70334279492683e-10	3.71670930095429e-09	protein_coding	METAP1D
8151	ENSG00000203761	532.822253584457	-0.2219978931571	0.112747282328143	-1.9689866449374	0.0489546247107949	0.124855096476108	unprocessed_pseudogene	MSTO2P
8152	ENSG00000141384	517.081669254653	-0.178318443372526	0.114683131528305	-1.55487944038671	0.119974784746212	0.244810798064686	protein_coding	TAF4B
8153	ENSG00000214029	532.900577025767	-0.538388840973578	0.149187862738472	-3.60879786794306	0.000307619171078044	0.00186934839911058	protein_coding	ZNF891
8154	ENSG00000158169	530.82642924459	0.0708723301394575	0.0975141102056843	0.726790512572674	0.467354295876702	0.643465087112602	protein_coding	FANCC
8155	ENSG00000137513	591.079734969291	0.126160798925485	0.106075131822016	1.18935321369358	0.234300703419767	0.397692277983707	protein_coding	NARS2
8156	ENSG00000180979	554.637380071144	0.371656725211303	0.132061765139818	2.81426440739921	0.004888899829543	0.0196365525373724	protein_coding	LRRC57
8157	ENSG00000271254	509.745365808917	0.490631187881838	0.121832130027539	4.02710834794514	5.64670161070881e-05	0.000421014832183688	protein_coding
8158	ENSG00000141542	513.3970123325	-0.0499476043691707	0.101191946129948	-0.493592684787675	0.621593868069821	0.770487344537595	protein_coding	RAB40B
8159	ENSG00000197147	542.804043084631	0.251805882327246	0.109025604696625	2.3096031709975	0.0209101338932971	0.0638602641240261	protein_coding	LRRC8B
8160	ENSG00000127328	517.711926680232	0.116329332873894	0.109006508233212	1.06717786634369	0.285891525339262	0.457162584166085	protein_coding	RAB3IP
8161	ENSG00000184349	487.728722640526	-0.160842080703307	0.244136923441712	-0.658819151301822	0.510011907746154	0.68298797435936	protein_coding	EFNA5
8162	ENSG00000104290	495.894355177982	-0.0341359954576686	0.168839446587327	-0.202180214088849	0.839775840587925	0.929851512990127	protein_coding	FZD3
8163	ENSG00000127415	510.67266814664	-0.223610717522325	0.139661337837007	-1.6010924783156	0.10935643792663	0.228756535764884	protein_coding	IDUA
8164	ENSG00000115459	514.687973808736	-0.641006419005639	0.118505710077381	-5.40907622583823	6.33506640112287e-08	8.97329016077297e-07	protein_coding	ELMOD3
8165	ENSG00000119685	524.691090917874	-0.414531546471106	0.150710083692185	-2.75052296645099	0.0059500220503915	0.023046339566573	protein_coding	TTLL5
8166	ENSG00000171763	543.156168493483	0.229904822349341	0.113311952963776	2.02895472486329	0.0424629019932106	0.111795418887335	protein_coding	SPATA5L1
8167	ENSG00000182796	503.548460557101	-1.3216995202292	0.106629147050102	-12.3952930019048	2.77130926513753e-35	4.01329701938425e-33	transcribed_unitary_pseudogene	TMEM198B
8168	ENSG00000115255	667.167989324478	-0.24846502655558	0.189700881075708	-1.30977265443706	0.190272756574806	0.343271151187199	protein_coding	REEP6
8169	ENSG00000204267	569.745878042933	-0.284194544405483	0.0877261605749036	-3.23956437330719	0.00119712440663193	0.0060027385406102	protein_coding	TAP2
8170	ENSG00000166313	491.563009132058	0.0454703184500069	0.13654678458508	0.333001751657324	0.739132960916366	0.85606725395327	protein_coding	APBB1
8171	ENSG00000157240	493.836456637508	-0.236134501498462	0.197418693608743	-1.19611014125364	0.231653580636848	0.394395064934046	protein_coding	FZD1
8172	ENSG00000165813	539.224259593558	-0.0570593487231586	0.176586847758226	-0.323123434431999	0.746601763297811	0.861668089724477	protein_coding	CCDC186
8173	ENSG00000186472	471.748774205612	-0.734395319051647	0.219958218804935	-3.33879462673286	0.000841427478543966	0.00444909555775799	protein_coding	PCLO
8174	ENSG00000130675	540.56993158019	0.128861388441273	0.191705529574092	0.6721839934798	0.501466569750326	0.67502260970646	protein_coding	MNX1
8175	ENSG00000145736	498.065757243319	-0.434172604723977	0.120409990166706	-3.60578556748382	0.000311210045551431	0.00188959157403234	protein_coding	GTF2H2
8176	ENSG00000185753	508.860227547784	0.564247742684335	0.107172072747379	5.2648766438842	1.40283518552194e-07	1.86285248997138e-06	protein_coding	CXorf38
8177	ENSG00000133997	574.699802455052	-0.243570938881502	0.0876065802471944	-2.78028132355163	0.00543118250510362	0.0214128213949013	protein_coding	MED6
8178	ENSG00000130748	501.640785776163	-0.18571567986185	0.281227782454358	-0.660374584050888	0.509013478133188	0.681870510446907	protein_coding	TMEM160
8179	ENSG00000162512	482.835709780148	-0.553711913894652	0.142528433399596	-3.88492247257256	0.00010236254781513	0.000712986131084661	protein_coding	SDC3
8180	ENSG00000173992	542.759978512276	-0.310677546756089	0.146702984471921	-2.117731604946	0.0341978046234744	0.0942374038606544	protein_coding	CCS
8181	ENSG00000077616	529.707705331413	1.14959696169319	0.13107707102854	8.77038945616117	1.78049359955168e-18	9.09238731504389e-17	protein_coding	NAALAD2
8182	ENSG00000173540	525.53339988753	-0.137963973149658	0.121964047863754	-1.13118558760675	0.257976986731484	0.425555600770745	protein_coding	GMPPB
8183	ENSG00000147144	526.651899244524	0.0500423652449898	0.0966406988186383	0.517818743621694	0.604584739450289	0.75730495722175	protein_coding	CCDC120
8184	ENSG00000179387	522.658160930173	-0.203160552470694	0.109125783816011	-1.86170990362121	0.0626439918630441	0.150275367986607	protein_coding	ELMOD2
8185	ENSG00000146409	526.645068480482	-0.618113505208942	0.11064876860254	-5.58626646293062	2.3200317519941e-08	3.54309990750495e-07	protein_coding	SLC18B1
8186	ENSG00000154781	553.423378320449	-0.324628230902535	0.0920112508968472	-3.52813626310192	0.000418496665641183	0.0024353460502766	protein_coding	CCDC174
8187	ENSG00000188243	542.489390016128	0.433047607572498	0.132396588893604	3.27083659172294	0.00107229851131479	0.0054710718785891	protein_coding	COMMD6
8188	ENSG00000065485	592.254923162777	-0.261041202447323	0.0775477735300712	-3.36619854528896	0.000762118319418816	0.00408615583747336	protein_coding	PDIA5
8189	ENSG00000072041	483.459655439821	0.0896570147885214	0.306487244077036	0.292530983005563	0.769880674337831	0.879224994845637	protein_coding	SLC6A15
8190	ENSG00000005020	484.95700477191	0.202492199786553	0.125979928381969	1.60733699714927	0.107980462564559	0.226611052943704	protein_coding	SKAP2
8191	ENSG00000128578	503.710584996012	-0.66320464906874	0.142765708784235	-4.64540578207794	3.39408650374922e-06	3.4126103610063e-05	protein_coding	STRIP2
8192	ENSG00000103254	544.420097091176	-0.524670052825221	0.17139803558457	-3.06112057256539	0.00220510276751065	0.0100400643448616	protein_coding	ANTKMT
8193	ENSG00000114859	544.829362445302	-0.0255638149389646	0.10096447695173	-0.253196131062873	0.800116656096777	0.900889510508471	protein_coding	CLCN2
8194	ENSG00000171097	562.301733798222	-0.110922065058691	0.0975435756087215	-1.13715397827567	0.255473922070643	0.422591062319275	protein_coding	KYAT1
8195	ENSG00000186918	532.865387430803	0.112701152278532	0.0955885145712454	1.1790239945044	0.238388621461899	0.40249512723393	protein_coding	ZNF395
8196	ENSG00000122386	533.892204367782	0.199937993025289	0.26047498917831	0.767589984957902	0.442730814220852	0.620402876003301	protein_coding	ZNF205
8197	ENSG00000166788	522.193180898408	-0.251047200544536	0.103354636638448	-2.42898827483417	0.0151410219882564	0.0493091147946037	protein_coding	SAAL1
8198	ENSG00000155592	537.901237954517	0.196339630315628	0.0884191872453556	2.22055457002565	0.0263811457203884	0.0768440297837553	protein_coding	ZKSCAN2
8199	ENSG00000171960	516.1090808669	-0.406814253186882	0.113797820131734	-3.57488616843405	0.000350380306199097	0.00208779323497304	protein_coding	PPIH
8200	ENSG00000172819	499.738083131995	0.0606553599103556	0.184566225669524	0.328637374960261	0.742429794646901	0.858621576645158	protein_coding	RARG
8201	ENSG00000145506	473.535583521634	-0.422311718673998	0.185039142866993	-2.28228315442186	0.022472628440272	0.067743710505327	protein_coding	NKD2
8202	ENSG00000113318	519.119873048109	-0.0381476934785605	0.115306367549686	-0.330837700373507	0.740767082138093	0.857175441338724	protein_coding	MSH3
8203	ENSG00000027847	533.050772736346	-0.0937080388833614	0.101566475462042	-0.922627653042684	0.356201279722131	0.533231322248632	protein_coding	B4GALT7
8204	ENSG00000147400	525.766627101493	-0.0685665254878278	0.123060899621342	-0.557175558595842	0.577407487211467	0.735726222911808	protein_coding	CETN2
8205	ENSG00000078399	458.926383436897	-0.803134798347219	0.193357959256958	-4.15361643985864	3.27261561969128e-05	0.000259420739264635	protein_coding	HOXA9
8206	ENSG00000137947	574.170850547	0.0465351839284191	0.107327601413924	0.433580768743257	0.664592902444039	0.799788665433609	protein_coding	GTF2B
8207	ENSG00000127419	513.102764987891	-0.461524856914804	0.13216922179701	-3.49192384308376	0.000479554957198074	0.00274457052578088	protein_coding	TMEM175
8208	ENSG00000112679	567.450808562066	-0.0694912875925997	0.0987715396376789	-0.703555779807755	0.481709457966155	0.656749363113763	protein_coding	DUSP22
8209	ENSG00000137714	532.762932334653	-0.130892733319591	0.0979558307247695	-1.33624238956603	0.181470059947424	0.331506872408034	protein_coding	FDX1
8210	ENSG00000105248	572.111797195307	-0.0673183154512327	0.164375454514406	-0.409539950171409	0.682143455044014	0.813063825781956	protein_coding	YJU2
8211	ENSG00000168806	516.659497722754	-0.662932138691486	0.144391311522756	-4.59121904012215	4.40664559675619e-06	4.31077063727764e-05	protein_coding	LCMT2
8212	ENSG00000183648	522.857128777274	-1.10674396582159	0.107232709279938	-10.3209549889518	5.66567911041247e-25	4.72540365460992e-23	protein_coding	NDUFB1
8213	ENSG00000011201	467.80526607527	-0.675357036470678	0.21840654476287	-3.09220145945687	0.0019867796402292	0.00921759352371559	protein_coding	ANOS1
8214	ENSG00000204219	646.111495635878	0.284201041267766	0.10002455552136	2.84131271352738	0.00449282328089524	0.0182956211612057	protein_coding	TCEA3
8215	ENSG00000151883	473.084508203537	-0.393750838985051	0.226461965705936	-1.73870626688961	0.0820864431431115	0.184265611707387	protein_coding	PARP8
8216	ENSG00000085231	566.137473801824	-0.401219925171232	0.124070157428105	-3.23381491156508	0.00122148588910545	0.00610805896926327	protein_coding	AK6
8217	ENSG00000162650	526.667541352895	-0.382917552970192	0.121927647614482	-3.14053096620811	0.00168641877967988	0.00801441270839543	protein_coding	ATXN7L2
8218	ENSG00000158480	580.363090217071	0.582187232581983	0.096633126530046	6.02471692148928	1.69405859147796e-09	3.15891463681873e-08	protein_coding	SPATA2
8219	ENSG00000075188	511.734765730766	-0.142706846639428	0.135729305355146	-1.05140777274314	0.293071347471411	0.464914751877369	protein_coding	NUP37
8220	ENSG00000185453	500.253633351762	0.718576925986312	0.210827284339022	3.40836779375672	0.000653527444712487	0.0035737134812495	protein_coding	ZSWIM9
8221	ENSG00000112031	519.180475458166	-0.349164201173101	0.108349266745111	-3.22258019516184	0.00127041597272835	0.00630830230879848	protein_coding	MTRF1L
8222	ENSG00000121481	537.336815346053	0.201625336293665	0.104630819432268	1.9270166991685	0.0539775488554147	0.134518706513991	protein_coding	RNF2
8223	ENSG00000151881	516.648060872271	-0.215019518105557	0.119770066459983	-1.79526925600729	0.0726108108621363	0.167795767114565	protein_coding	TMEM267
8224	ENSG00000137764	505.993943365185	0.146776888825592	0.102791135913054	1.42791387138423	0.153316650492345	0.293138535373829	protein_coding	MAP2K5
8225	ENSG00000139436	526.754057207021	0.321432328545551	0.122713125159919	2.61938018550715	0.0088089711317083	0.0318874263304377	protein_coding	GIT2
8226	ENSG00000212864	538.674220763952	0.0479662937266551	0.167774659796121	0.285897130025138	0.77495691195462	0.882874590730923	protein_coding	RNF208
8227	ENSG00000015520	674.512635236749	-0.178759155610493	0.0984547097322654	-1.81564859717331	0.0694242938275619	0.162207572392225	protein_coding	NPC1L1
8228	ENSG00000156398	548.021128007868	-0.547720226591871	0.0756096272870119	-7.24405404767757	4.35467751798096e-13	1.32037451243114e-11	protein_coding	SFXN2
8229	ENSG00000147536	494.400243308114	-0.35152972999332	0.148544756047732	-2.36649033830829	0.0179576429721795	0.0565459835173304	protein_coding	GINS4
8230	ENSG00000111664	500.429135156167	-0.089494989214836	0.140379984835583	-0.637519581724239	0.523786459128883	0.69393183070063	protein_coding	GNB3
8231	ENSG00000127993	562.986221380973	-0.625333689437963	0.112718275284012	-5.54775778694569	2.89356348207245e-08	4.33706724182106e-07	protein_coding	RBM48
8232	ENSG00000243147	554.890672675216	0.37133130047732	0.111179664051815	3.33992105160764	0.000838022094015988	0.00443189446086798	protein_coding	MRPL33
8233	ENSG00000204498	530.91352118693	0.426980839264121	0.110037589121907	3.88031801379331	0.000104319976109662	0.000724712616849652	protein_coding	NFKBIL1
8234	ENSG00000158623	494.006203064846	-0.0475337190291066	0.113467745557757	-0.418918334857647	0.675275816861098	0.808054613656437	protein_coding	COPG2
8235	ENSG00000112837	453.012930905004	-0.783673613839077	0.205101863127294	-3.82089953689352	0.000132965811280395	0.000895089924780238	protein_coding	TBX18
8236	ENSG00000213626	493.402824685738	-0.555823001742814	0.273811623606341	-2.02994669993236	0.0423619574132296	0.111630622522568	protein_coding	LBH
8237	ENSG00000165275	524.449447787559	-0.0827157155470724	0.110943925987217	-0.745563263703171	0.455931281485659	0.632777749558221	protein_coding	TRMT10B
8238	ENSG00000163697	534.441610594216	-0.341173190679089	0.128934416891286	-2.64609868260976	0.00814260585951603	0.0298516619490284	protein_coding	APBB2
8239	ENSG00000198964	521.683048445124	0.264934549444379	0.106170103385813	2.4953780866317	0.012582298360863	0.0425718401357666	protein_coding	SGMS1
8240	ENSG00000074219	498.066521475573	-0.159948312391294	0.0989497669730553	-1.61645971773585	0.105994955952865	0.223556349385986	protein_coding	TEAD2
8241	ENSG00000119630	619.088281896946	1.42156247035132	0.145795459081702	9.75038920488392	1.83762383829131e-22	1.27965441830104e-20	protein_coding	PGF
8242	ENSG00000162604	546.984729691379	-0.322137604469884	0.092529815768267	-3.48144651316123	0.000498713372475478	0.00283637140406726	protein_coding	TM2D1
8243	ENSG00000042493	508.539367442181	0.101188621379211	0.207148669932505	0.488483085178298	0.625207703904782	0.773320267082837	protein_coding	CAPG
8244	ENSG00000005379	464.466339817641	-0.490064382781311	0.204316746767598	-2.39855220159089	0.0164600301476543	0.0527257133859273	protein_coding	TSPOAP1
8245	ENSG00000115317	537.27721591713	-0.228307560394165	0.103686021449513	-2.20191263202565	0.0276714805226241	0.079898963897683	protein_coding	HTRA2
8246	ENSG00000178974	514.59066538121	0.216874107975134	0.106017774406764	2.04563913163317	0.0407918884421214	0.108485179421952	protein_coding	FBXO34
8247	ENSG00000182327	660.353735097405	-0.123477640679325	0.322176926043983	-0.383260347646586	0.701526736682443	0.827727614566378	protein_coding	GLTPD2
8248	ENSG00000174446	520.957445014233	-0.0368615890517789	0.102675149279451	-0.359011789225186	0.719586269890071	0.841666685845865	protein_coding	SNAPC5
8249	ENSG00000156299	450.721746052083	-0.972680165545409	0.204881914435123	-4.74751599343051	2.05930110816196e-06	2.16475755349868e-05	protein_coding	TIAM1
8250	ENSG00000090013	495.691560241516	0.039060477528592	0.164913933213688	0.236853713736723	0.812770279367933	0.910417813124059	protein_coding	BLVRB
8251	ENSG00000116678	484.76792032145	0.0522349658313696	0.139062527314648	0.375622152423426	0.70719781956031	0.832057968139107	protein_coding	LEPR
8252	ENSG00000028839	530.459156498515	0.0542977990117174	0.0859211296688095	0.631949314691426	0.527419997602386	0.696706458625474	protein_coding	TBPL1
8253	ENSG00000198252	532.654926313933	-0.188614467592417	0.121960545673645	-1.54652036484923	0.121978945671968	0.247708431226343	protein_coding	STYX
8254	ENSG00000106524	525.601148024663	0.692244127411222	0.0987617934194324	7.00923002148537	2.39633210548805e-12	6.6178780765224e-11	protein_coding	ANKMY2
8255	ENSG00000182263	543.805813014528	-0.0345339101875786	0.116025528836848	-0.297640618696418	0.76597746958342	0.876238759455795	protein_coding	FIGN
8256	ENSG00000278133	573.86785989021	-0.467886364651479	0.10533830581883	-4.44174947579081	8.92304134405514e-06	8.11662148258616e-05	lncRNA
8257	ENSG00000204344	546.324948612753	0.231886000104002	0.115731846874259	2.00364900731207	0.0451076722183933	0.117378341045324	protein_coding	STK19
8258	ENSG00000168612	567.211336937807	-0.332157270388927	0.0959243703450579	-3.46269951206451	0.000534785270161132	0.00301151666547692	protein_coding	ZSWIM1
8259	ENSG00000101452	555.272296739162	-0.519381165828778	0.0967183567964556	-5.3700371163441	7.87204386464549e-08	1.0968858440024e-06	protein_coding	DHX35
8260	ENSG00000177054	498.053309873654	-0.447321259439861	0.108531603040208	-4.12157608391853	3.76289152700696e-05	0.000293489406666985	protein_coding	ZDHHC13
8261	ENSG00000125482	506.688721034448	0.466539521853392	0.120758552438	3.86340770433565	0.000111816152586003	0.000769807135637036	protein_coding	TTF1
8262	ENSG00000149294	449.572555469028	-0.901969774599672	0.198716156919288	-4.53898559927375	5.65254958163346e-06	5.39661751609973e-05	protein_coding	NCAM1
8263	ENSG00000165406	532.015561577415	0.348923642655406	0.0925756252149676	3.76906601327486	0.000163859550346098	0.0010788563201706	protein_coding	MARCHF8
8264	ENSG00000113597	504.060076133379	-0.48468663183556	0.139589555163946	-3.47222706789418	0.000516159558030467	0.00291792045351541	protein_coding	TRAPPC13
8265	ENSG00000213930	533.794667923989	-0.269985610606814	0.0959702286460171	-2.8132225421974	0.00490476935509667	0.0196894257879126	protein_coding	GALT
8266	ENSG00000149328	465.700375115979	-0.629005301387808	0.157819973815318	-3.9855874144541	6.73133896517439e-05	0.000492796314382033	protein_coding	GLB1L2
8267	ENSG00000106853	500.299287890795	0.337492105067205	0.203844411662053	1.655635797496	0.0977955962057574	0.21032114192318	protein_coding	PTGR1
8268	ENSG00000141519	509.901552661902	0.0392055129867023	0.101487708201122	0.386307994156371	0.699268580695653	0.825946183437469	protein_coding	CCDC40
8269	ENSG00000152642	508.636063536269	-0.212903666008955	0.114501149576024	-1.8594019955022	0.0629701791740521	0.150871345411006	protein_coding	GPD1L
8270	ENSG00000157693	524.897229629016	-0.128027555654683	0.0960904883270129	-1.33236450229062	0.182740440854198	0.333125272513792	protein_coding	TMEM268
8271	ENSG00000152217	461.488393784286	0.709631428133828	0.159790082073297	4.44102299045265	8.95322277311957e-06	8.13898839725061e-05	protein_coding	SETBP1
8272	ENSG00000272335	526.573059278524	0.213527701770101	0.111070787816025	1.92244699050649	0.0545495376464423	0.135503323247367	lncRNA
8273	ENSG00000196655	561.09368544066	0.21060874318862	0.10669951859473	1.97384904789085	0.0483989098302839	0.12373049950289	protein_coding	TRAPPC4
8274	ENSG00000233369	534.160556072853	-0.184210297726096	0.134819726841036	-1.36634528226938	0.171830614437155	0.318901142886808	transcribed_processed_pseudogene	GTF2IP4
8275	ENSG00000178814	616.55704406056	-0.519624541195366	0.161066798285521	-3.22614310786904	0.00125470603869757	0.00624307408109555	protein_coding	OPLAH
8276	ENSG00000137941	462.715207094796	-0.510773065257785	0.202425807243878	-2.52326060699571	0.0116272197239928	0.0399911510960633	protein_coding	TTLL7
8277	ENSG00000006740	472.489034850501	-0.13209336430655	0.126055938291878	-1.04789481635282	0.294687070801833	0.466717621304781	protein_coding	ARHGAP44
8278	ENSG00000162407	612.238343449651	0.0488793604617363	0.107574136233822	0.454378368007459	0.649556519272712	0.789712269776547	protein_coding	PLPP3
8279	ENSG00000117305	519.908615568774	0.0855226200798966	0.110630648668069	0.773046358396533	0.439494945390598	0.617329187070724	protein_coding	HMGCL
8280	ENSG00000175581	541.282192896003	-0.173444701944412	0.121341023811521	-1.42939870207313	0.152889671257923	0.292514299393692	protein_coding	MRPL48
8281	ENSG00000180917	531.548862424504	0.0841734716011974	0.0760741101093867	1.1064667267243	0.268524558005548	0.437760449981825	protein_coding	CMTR2
8282	ENSG00000186448	502.082440891098	-0.536304654935957	0.119829074439476	-4.475580383514	7.62040209565429e-06	7.05741852371318e-05	protein_coding	ZNF197
8283	ENSG00000165914	484.331005074183	-0.370396798586691	0.132880413347667	-2.78744465986562	0.00531255271721055	0.0210448808509206	protein_coding	TTC7B
8284	ENSG00000153975	536.663615341058	-0.284874479206997	0.115507948511403	-2.46627598254742	0.0136526097434145	0.0453704948523015	protein_coding	ZUP1
8285	ENSG00000148985	518.797356123534	0.177517542656222	0.0975793179365124	1.81921278412419	0.0688789731879137	0.161300205625013	protein_coding	PGAP2
8286	ENSG00000162227	528.648119525287	-0.420468296317882	0.135913149652111	-3.09365427402816	0.00197707731041336	0.00917843163500991	protein_coding	TAF6L
8287	ENSG00000139433	525.681866344336	-0.0601860804237209	0.107472548102973	-0.560013524254161	0.575470212953134	0.734316098875698	protein_coding	GLTP
8288	ENSG00000139211	503.52235994394	-0.919437306987112	0.478906626516065	-1.91986758186205	0.0548746276825852	0.136090198737726	protein_coding	AMIGO2
8289	ENSG00000250799	668.046114212896	-0.440094830869753	0.137477599966672	-3.20121118623284	0.00136851190483049	0.00671571826577473	protein_coding	PRODH2
8290	ENSG00000033011	546.695056937891	0.185759295003408	0.106372672969109	1.7463065448901	0.0807576992073366	0.182055073460901	protein_coding	ALG1
8291	ENSG00000160961	551.029670864119	-0.115268340558191	0.0942433652728858	-1.22309236543524	0.221294811869029	0.381896566306023	protein_coding	ZNF333
8292	ENSG00000162105	588.881552466679	0.305841993387582	0.101885735753568	3.00181366042568	0.00268376399056179	0.0118613729482649	protein_coding	SHANK2
8293	ENSG00000188002	534.92825486681	-0.227316156692411	0.0892326539811729	-2.54745484472951	0.0108511895493196	0.0377863889701631	transcribed_unprocessed_pseudogene	PDCD6P1
8294	ENSG00000235750	478.45875492696	-0.777648480203797	0.248461054618914	-3.12986065923507	0.00174889239139544	0.00826408437154847	protein_coding	KIAA0040
8295	ENSG00000111269	502.227341671042	0.084709868393193	0.120751265476566	0.701523649121777	0.482976281200679	0.657983412580238	protein_coding	CREBL2
8296	ENSG00000166575	558.91670441318	-0.0783399058272272	0.110906531602676	-0.706359712950731	0.479964467842364	0.655444791459325	protein_coding	TMEM135
8297	ENSG00000172965	583.492041893326	-0.467151749085342	0.0895577888205222	-5.21620458965925	1.82626458078549e-07	2.36577255974651e-06	lncRNA	MIR4435-2HG
8298	ENSG00000167130	529.679879956029	0.0436096403911229	0.108151863454512	0.40322597316564	0.686781994077391	0.816386257344905	protein_coding	DOLPP1
8299	ENSG00000156735	549.153976050481	0.468813927372661	0.130226064271105	3.60000073715415	0.000318216278184166	0.00192570466224214	protein_coding	BAG4
8300	ENSG00000147996	599.087790639565	-0.778455859247876	0.132251520916446	-5.88617698952357	3.95231062512718e-09	6.9639139029178e-08	protein_coding	CBWD5
8301	ENSG00000184584	471.16145278405	-0.533831412612701	0.183210135480696	-2.91376572159649	0.00357097784768901	0.0150884051662842	protein_coding	STING1
8302	ENSG00000104369	479.127830127981	0.418980097003202	0.395728482350735	1.05875648503829	0.289710695975913	0.461299057073776	protein_coding	JPH1
8303	ENSG00000125319	471.924769406551	-0.315980370089112	0.155489430393634	-2.03216623335221	0.0421368300310477	0.111137989175764	protein_coding	HROB
8304	ENSG00000204099	640.704625006452	0.420507105783338	0.189572536347558	2.21818578727243	0.026542167408739	0.0772048974651319	protein_coding	NEU4
8305	ENSG00000186318	489.588652465753	-0.045349244738976	0.12107321698801	-0.374560500390991	0.707987353917546	0.832650339306341	protein_coding	BACE1
8306	ENSG00000121281	493.538390052721	0.200010481934929	0.156248891364415	1.28007616686668	0.200518349719115	0.356156219405906	protein_coding	ADCY7
8307	ENSG00000136643	539.745119688167	-0.155468087374759	0.0972090583229273	-1.59931687495928	0.109750211836591	0.22935746523531	protein_coding	RPS6KC1
8308	ENSG00000143158	530.548592143863	-0.189789607202021	0.117779469909099	-1.61139804202294	0.107092993724464	0.22530087173545	protein_coding	MPC2
8309	ENSG00000178149	504.682867280689	0.321481033776796	0.126084608249839	2.5497246510833	0.0107808028175944	0.0375907532839647	protein_coding	DALRD3
8310	ENSG00000171469	528.43529839654	-0.585939545704272	0.17464269551279	-3.35507616842389	0.000793431348503828	0.00422447406113946	protein_coding	ZNF561
8311	ENSG00000008086	499.452902311233	0.646901520071403	0.120558019444669	5.36589372528888	8.05493616489536e-08	1.12129642222752e-06	protein_coding	CDKL5
8312	ENSG00000152219	522.319811146028	-0.126972611043542	0.101100759935907	-1.25590164825701	0.20915163090778	0.366922955187058	protein_coding	ARL14EP
8313	ENSG00000165097	506.798863088841	0.494804650868899	0.1252768216326	3.94969032914974	7.82523665607936e-05	0.000562690189192584	protein_coding	KDM1B
8314	ENSG00000142444	526.051654279507	0.256566782873957	0.112254906739174	2.2855729903201	0.0222792517997626	0.0672931888956616	protein_coding	TIMM29
8315	ENSG00000164252	495.966264948535	-0.521122213651151	0.111859213421235	-4.6587330422996	3.18161484003362e-06	3.21564044318398e-05	protein_coding	AGGF1
8316	ENSG00000205269	494.28911389714	-0.0968828603418593	0.129665406187765	-0.747175851989126	0.454957418483314	0.632032086664203	protein_coding	TMEM170B
8317	ENSG00000115363	667.472604810643	0.0728776742503509	0.10299053207898	0.707615280543104	0.47918420099874	0.654636234230354	protein_coding	EVA1A
8318	ENSG00000156853	514.7066102087	0.405706885407359	0.103592731921903	3.916364380787	8.98943471912432e-05	0.000636188830061441	protein_coding	ZNF689
8319	ENSG00000196678	516.9294094283	-0.495049573677467	0.153874777670195	-3.21722364881997	0.00129437656184078	0.00641196612696757	protein_coding	ERI2
8320	ENSG00000148291	509.403090140398	0.00351239930185708	0.202536182360358	0.0173420830832475	0.9861637131981	1	protein_coding	SURF2
8321	ENSG00000070718	493.138985299984	-0.373479977155573	0.113828848618009	-3.28106610661513	0.00103415502915177	0.00530902726429451	protein_coding	AP3M2
8322	ENSG00000270170	546.929648425002	0.211725464423446	0.15120105886854	1.40029088425583	0.161426229478108	0.305156168830287	protein_coding	NCBP2AS2
8323	ENSG00000146476	515.072056704895	-0.0400760429372974	0.127262379849708	-0.314908796964395	0.752830902171754	0.866043427374495	protein_coding	ARMT1
8324	ENSG00000213753	502.112153537486	0.433511397837822	0.11546803672145	3.75438441794595	0.000173768005241081	0.00113434382071258	transcribed_processed_pseudogene	CENPBD2P
8325	ENSG00000234912	557.83622338948	-0.191791406364729	0.132095704100269	-1.45191251805696	0.146525931406737	0.283714282670611	lncRNA	SNHG20
8326	ENSG00000103449	505.492607984347	0.0130824686571582	0.132937372616197	0.0984107659095125	0.921606126218513	0.981572126750471	protein_coding	SALL1
8327	ENSG00000272047	489.692591627278	-0.0195548240863187	0.103009371078129	-0.189835389553898	0.849438123258407	0.936577135264349	protein_coding	GTF2H5
8328	ENSG00000146426	541.530846569757	0.138429723531604	0.0981486098298797	1.41040941661367	0.158418826484599	0.300760187928104	protein_coding	TIAM2
8329	ENSG00000180385	481.521205483293	-0.358020013286258	0.103438414558971	-3.46119006959594	0.000537792966525662	0.00302611205676184	transcribed_unprocessed_pseudogene	EMC3-AS1
8330	ENSG00000120662	566.533273799244	-0.744210263172864	0.139355461045688	-5.34037387260246	9.27550913872812e-08	1.2717452661804e-06	protein_coding	MTRF1
8331	ENSG00000245680	475.612707816977	0.021936678374731	0.134298891492476	0.163342214749108	0.870248997643467	0.949908419522482	protein_coding	ZNF585B
8332	ENSG00000141013	523.336115627576	-0.215347112590639	0.0947474068550096	-2.27285494916163	0.0230349224142638	0.0690844459770131	protein_coding	GAS8
8333	ENSG00000163069	487.342759471899	0.191389759185598	0.116478864899921	1.64312864269446	0.100356319797724	0.214602685620934	protein_coding	SGCB
8334	ENSG00000221890	474.016049247239	0.28491636861669	0.165223455860563	1.72443051219761	0.0846301532680681	0.188680645015849	protein_coding	NPTXR
8335	ENSG00000006695	519.224152916179	-0.0249538004299297	0.103851704721305	-0.240283012174864	0.810110863615808	0.908312739036591	protein_coding	COX10
8336	ENSG00000075340	440.821933752789	-0.902282745693623	0.190644779229921	-4.73279546042775	2.2144861467949e-06	2.30788624278217e-05	protein_coding	ADD2
8337	ENSG00000177674	520.810995325988	0.00891158067838526	0.137583159682677	0.0647723216921242	0.948355279248932	0.993046358654435	protein_coding	AGTRAP
8338	ENSG00000137269	556.653142423809	-0.564431369021481	0.0889303383001061	-6.34689330784664	2.19706386072915e-10	4.72320050650695e-09	protein_coding	LRRC1
8339	ENSG00000271383	489.810963796143	0.322264748384115	0.124231100741793	2.59407464362667	0.00948458928278846	0.033920312672737	protein_coding	NBPF19
8340	ENSG00000175322	465.568729314452	-0.658946984159033	0.145813911150426	-4.51909546188115	6.21043899302888e-06	5.86165558395216e-05	protein_coding	ZNF519
8341	ENSG00000100321	447.16111877642	-0.395365228357261	0.164506862511273	-2.40333577774099	0.0162462622441034	0.0521730142764078	protein_coding	SYNGR1
8342	ENSG00000124279	498.339869618635	-0.676073318099543	0.121270023127448	-5.57494177591627	2.47612667859979e-08	3.75391121670222e-07	protein_coding	FASTKD3
8343	ENSG00000197978	542.683824070615	-0.726053831062613	0.126695580884361	-5.73069578271484	1.0001950884962e-08	1.63928370697902e-07	protein_coding	GOLGA6L9
8344	ENSG00000175213	572.012760506448	0.179356985678206	0.115571319160956	1.55191605478187	0.120682310876712	0.245875320571102	protein_coding	ZNF408
8345	ENSG00000163964	482.828278195247	-0.256629706320745	0.128358736146885	-1.99931624464638	0.0455741476222837	0.11813806117993	protein_coding	PIGX
8346	ENSG00000106459	511.818158390355	-0.076619236475839	0.0994252400005158	-0.77062158940166	0.44093126062154	0.618621886858647	protein_coding	NRF1
8347	ENSG00000104219	493.732144998084	-0.059398058562932	0.153264381917341	-0.387552918818195	0.698346916174111	0.825313927567845	protein_coding	ZDHHC2
8348	ENSG00000157399	672.866990067429	0.0557328838512459	0.0970391564992983	0.574333968490842	0.565741826938783	0.726708848792084	protein_coding	ARSL
8349	ENSG00000159753	567.714103695018	-0.233247596890957	0.169648215658302	-1.37488977402954	0.169165620047144	0.315322289211851	protein_coding	CARMIL2
8350	ENSG00000126821	519.111521854984	-0.138321930634575	0.126524663584002	-1.09324084898863	0.274288066155881	0.44424532771341	protein_coding	SGPP1
8351	ENSG00000008735	474.75759017114	-0.000159887647549979	0.188561577739158	-0.000847933335449468	0.999323447164127	1	protein_coding	MAPK8IP2
8352	ENSG00000185085	502.800934908842	0.684293831000942	0.14407293552655	4.74963481864251	2.037843037427e-06	2.14374901096585e-05	protein_coding	INTS5
8353	ENSG00000080603	514.373303783814	-0.341531781743765	0.113376015463741	-3.01238123730845	0.00259206839527868	0.011520831707096	protein_coding	SRCAP
8354	ENSG00000127666	517.022675299231	0.462343761710621	0.104126904117587	4.44019502575927	8.98773904260638e-06	8.16526554469996e-05	protein_coding	TICAM1
8355	ENSG00000072786	526.407258007011	0.538414487844988	0.125525224867974	4.28929315531031	1.7924265680431e-05	0.000150575309495011	protein_coding	STK10
8356	ENSG00000167778	520.134602781365	0.369987694596131	0.125788331184205	2.94135148398081	0.00326783502827516	0.0140223720088932	protein_coding	SPRYD3
8357	ENSG00000135245	477.931134128327	0.0515678205745148	0.121482974881569	0.424485987643842	0.671211422304597	0.805442638431884	protein_coding	HILPDA
8358	ENSG00000157657	443.291903216822	-0.297677501196928	0.204868829141411	-1.45301509480222	0.146219562986887	0.283293788402532	protein_coding	ZNF618
8359	ENSG00000170175	530.060915451748	0.216136608022564	0.0855211828700012	2.52728740142789	0.0114947394453132	0.0396479293487589	protein_coding	CHRNB1
8360	ENSG00000131910	659.491013453347	0.256410693290468	0.128285129578149	1.99875616241449	0.0456347430494303	0.118253013503322	protein_coding	NR0B2
8361	ENSG00000145439	508.369049886947	-0.853384131970239	0.122885816041593	-6.94452915283076	3.79724658904702e-12	1.02532702888665e-10	protein_coding	CBR4
8362	ENSG00000146556	548.226596324406	-0.466574693891405	0.139677657846051	-3.34036739365756	0.000836676261754016	0.00442558106980481	transcribed_unprocessed_pseudogene	WASH2P
8363	ENSG00000185485	545.046663783009	-0.477503606677872	0.106167847468799	-4.49762916044993	6.8715416827688e-06	6.42727619865148e-05	transcribed_unprocessed_pseudogene	SDHAP1
8364	ENSG00000119899	503.066960293724	0.225191684139354	0.0922074374322127	2.44222906969848	0.0145968813516256	0.0479122713557869	protein_coding	SLC17A5
8365	ENSG00000139263	478.992040075816	-0.500421748058352	0.12454086487436	-4.01813291214247	5.86611074800877e-05	0.000435811004729554	protein_coding	LRIG3
8366	ENSG00000131094	455.42812346219	-0.165787159898994	0.23804324977575	-0.696458143867448	0.486141961100144	0.660868385817112	protein_coding	C1QL1
8367	ENSG00000170619	534.261929989435	0.151796559542115	0.121262022540713	1.25180626515734	0.210640466660907	0.368557508028713	protein_coding	COMMD5
8368	ENSG00000142197	476.465318513748	-0.323861838792217	0.120119088438268	-2.69617296470458	0.00701412349674933	0.0264556175752537	protein_coding	DOP1B
8369	ENSG00000133597	475.708756392113	0.42543283569389	0.174116322227526	2.44338285033357	0.0145502926628365	0.0478078698306632	protein_coding	ADCK2
8370	ENSG00000146143	487.874651224057	0.13864894146772	0.132486304176569	1.04651527815991	0.295323194811984	0.467391667822272	protein_coding	PRIM2
8371	ENSG00000187953	543.762376804741	-0.309448936561609	0.0853203898746898	-3.62690485845291	0.000286838923496826	0.00175700912987071	transcribed_unprocessed_pseudogene	PMS2CL
8372	ENSG00000262919	497.482123576676	-0.134435256140851	0.120228437669314	-1.11816520905489	0.263496440241933	0.431961177207872	protein_coding	CCNQ
8373	ENSG00000203760	488.722805251025	-0.891649434716175	0.11903256041117	-7.49080278233267	6.84536124206978e-14	2.2852744856781e-12	protein_coding	CENPW
8374	ENSG00000277363	514.308700680592	-0.188596430887452	0.135433817899449	-1.39253573304322	0.163760228836061	0.308344775813392	protein_coding	SRCIN1
8375	ENSG00000144485	544.889117552611	0.424944722174024	0.188070453714916	2.25949751159834	0.0238524549225172	0.0709480132724944	protein_coding	HES6
8376	ENSG00000144455	520.942752213866	0.116738703933408	0.0970953801370453	1.20230956167674	0.229243613713807	0.391597600233656	protein_coding	SUMF1
8377	ENSG00000155893	497.423122235393	-0.56495954303089	0.12734968932412	-4.43628520830546	9.1524569127616e-06	8.28388419827937e-05	protein_coding	PXYLP1
8378	ENSG00000145332	506.922796750411	0.163696885089719	0.0926596845702126	1.76664625882337	0.0772874887541498	0.176183273761124	protein_coding	KLHL8
8379	ENSG00000102878	486.572341354285	-0.0610320045006817	0.148885897096268	-0.409924685218636	0.681861196559037	0.8128847005156	protein_coding	HSF4
8380	ENSG00000198324	607.023337978704	0.483380043296241	0.128949150490847	3.74860975397082	0.000177817519618493	0.00115585358665813	protein_coding	PHETA1
8381	ENSG00000176476	533.020614490525	-0.0725165100024543	0.153115584487855	-0.473606329786803	0.635780660837213	0.780494431936637	protein_coding	SGF29
8382	ENSG00000162738	438.733656994354	-1.02590519568561	0.234337279570425	-4.37790008301815	1.19828258861271e-05	0.000104838021007931	protein_coding	VANGL2
8383	ENSG00000170881	532.093819154297	-0.0160473479009304	0.128503126980931	-0.124879045965253	0.900619307394108	0.968960517450664	protein_coding	RNF139
8384	ENSG00000196689	522.45710833683	0.181542085072843	0.111919886483651	1.6220717405692	0.104787988162584	0.221508261396986	protein_coding	TRPV1
8385	ENSG00000157870	524.994880972992	0.301073948756193	0.136686993765412	2.2026525016192	0.0276192504502127	0.0797798096759741	protein_coding	PRXL2B
8386	ENSG00000006047	442.710340295551	-0.293138058495859	0.164976578232946	-1.77684651746111	0.0755934959212523	0.173225610721505	protein_coding	YBX2
8387	ENSG00000174891	486.322875252867	0.0589695261189575	0.120646745932304	0.488778422188408	0.624998576062754	0.773160159457486	protein_coding	RSRC1
8388	ENSG00000180694	518.543663900918	-0.0413866668278895	0.100764942065403	-0.410724861043703	0.681274295119525	0.812419286954927	protein_coding	TMEM64
8389	ENSG00000189042	481.159532249925	0.0333982832089773	0.125760059684211	0.265571464365092	0.790569264749362	0.893839198225846	protein_coding	ZNF567
8390	ENSG00000117122	453.074450779368	-0.192923607021327	0.177565134797045	-1.0864948642189	0.277260111874969	0.447440668429151	protein_coding	MFAP2
8391	ENSG00000134504	472.461616632757	0.36927596180212	0.124384252998251	2.96883209008227	0.00298933894213619	0.0129793672326522	protein_coding	KCTD1
8392	ENSG00000126953	485.605682776044	-0.0374941643594752	0.139199063312995	-0.269356441538461	0.787655402408254	0.891861106052805	protein_coding	TIMM8A
8393	ENSG00000176261	523.612793199468	-0.526568443253682	0.0926652296879903	-5.68248139055687	1.32754362642685e-08	2.13256842593999e-07	protein_coding	ZBTB8OS
8394	ENSG00000074266	519.162240383583	0.534105408705811	0.112319971997844	4.75521315760355	1.98237142701106e-06	2.09144137359326e-05	protein_coding	EED
8395	ENSG00000221988	511.487783760824	0.425669668200947	0.105022378604584	4.05313299752636	5.05362529263278e-05	0.000382278911169321	protein_coding	PPT2
8396	ENSG00000154153	464.739415762613	0.0349975209488814	0.29419430794888	0.118960564508823	0.905306598823915	0.972001109890412	protein_coding	RETREG1
8397	ENSG00000198382	527.408382731377	-0.107503163566949	0.0943763765957262	-1.13908975365153	0.254665720707883	0.421661535743177	protein_coding	UVRAG
8398	ENSG00000241058	534.400934138006	-0.208439481322184	0.108206814598869	-1.92630641697461	0.0540661246544702	0.134670268393147	protein_coding	NSUN6
8399	ENSG00000170448	541.161506751185	-0.995618475617633	0.160306148174356	-6.21073169654574	5.27384530802072e-10	1.06679005716377e-08	protein_coding	NFXL1
8400	ENSG00000159674	608.258186013442	0.32318670869902	0.126118376875254	2.56256635001487	0.010390173276641	0.0364953739274122	protein_coding	SPON2
8401	ENSG00000165507	626.543979840283	-1.09034063024835	0.127485857337724	-8.55263990075322	1.2030477012582e-17	5.64811491745543e-16	protein_coding	DEPP1
8402	ENSG00000015479	512.565629919084	0.54175521631253	0.19412312540733	2.79078144438361	0.00525809639861305	0.0208660763423079	protein_coding	MATR3
8403	ENSG00000215712	502.43067608281	-0.189028939864494	0.0977929668718064	-1.93295025103683	0.0532423266188676	0.133188178344964	protein_coding	TMEM242
8404	ENSG00000166780	490.017995027914	-0.0240218637596117	0.190229730897458	-0.12627817768696	0.899511729649639	0.968464575058234	protein_coding	BMERB1
8405	ENSG00000150787	526.458883099722	-0.4673270203016	0.124237966981546	-3.76154754988075	0.000168865309921891	0.00110780514789416	protein_coding	PTS
8406	ENSG00000128342	527.027747157596	-0.1314689071772	0.130713806175815	-1.00577675016493	0.314522973739437	0.488560473857064	protein_coding	LIF
8407	ENSG00000155760	462.326535237245	2.15997808447794	0.205258547569955	10.5232065122247	6.75353078068278e-26	6.08612303294471e-24	protein_coding	FZD7
8408	ENSG00000122557	501.403219498148	-0.290075219324671	0.100077780558463	-2.89849772552874	0.00374955028379421	0.0157174409073563	protein_coding	HERPUD2
8409	ENSG00000168779	437.444397988423	-0.746965884394984	0.200589547615758	-3.72385248021918	0.000196205601151884	0.00126044908202227	protein_coding	SHOX2
8410	ENSG00000120278	443.411136374925	-0.298497004685794	0.188790773987824	-1.58109953352405	0.113855281391125	0.23564589470606	protein_coding	PLEKHG1
8411	ENSG00000089050	537.853003613402	-0.22633539536654	0.109160371590822	-2.07342089503815	0.0381331260045289	0.102804393048053	protein_coding	RBBP9
8412	ENSG00000142733	467.68681851475	0.0810882934276604	0.155833340138623	0.520352662373324	0.602817797242362	0.755666025822763	protein_coding	MAP3K6
8413	ENSG00000118197	491.442205550108	-0.220959892832738	0.125760113866781	-1.7569950124791	0.07891865932539	0.178990520152988	protein_coding	DDX59
8414	ENSG00000185507	449.709622783241	0.472400140032758	0.136042518839029	3.4724448213997	0.000515741019394255	0.00291612074446931	protein_coding	IRF7
8415	ENSG00000073910	564.758747028237	0.797370604939634	0.115857029800305	6.88236705458449	5.88660948102743e-12	1.5408941436488e-10	protein_coding	FRY
8416	ENSG00000184500	541.76870790836	0.524981317910412	0.091097640824245	5.76284207977746	8.27091781069706e-09	1.37886526708917e-07	protein_coding	PROS1
8417	ENSG00000170903	495.389500421919	0.314484279355446	0.116988533428164	2.68816327669031	0.00718462563591333	0.0270019474512802	protein_coding	MSANTD4
8418	ENSG00000121486	482.123890887887	0.00519504078032774	0.154724154362643	0.0335761458947876	0.973215144358793	1	protein_coding	TRMT1L
8419	ENSG00000167306	506.791418341737	0.108330449477318	0.10733594144779	1.00926537761829	0.312847379810381	0.486788984418697	protein_coding	MYO5B
8420	ENSG00000163840	518.06970361215	0.518122695199055	0.112959689292233	4.58679285013472	4.50106881162745e-06	4.38771302641835e-05	protein_coding	DTX3L
8421	ENSG00000162419	496.714730608189	0.385310828330047	0.112285608684027	3.43152459915248	0.000600198693625641	0.00331850591456672	protein_coding	GMEB1
8422	ENSG00000107882	500.989606709704	0.264627492290911	0.111580962713623	2.37161865120386	0.0177103593079236	0.0559367555051041	protein_coding	SUFU
8423	ENSG00000102934	616.057605316684	-0.107846157378591	0.110669805401477	-0.974485831861334	0.329815370541258	0.504772375293913	protein_coding	PLLP
8424	ENSG00000008853	501.996289728303	0.101485698588001	0.117046011145221	0.867058155976673	0.385910145990008	0.564112900816612	protein_coding	RHOBTB2
8425	ENSG00000178531	464.980981254921	0.36219048924232	0.230661165168547	1.5702274328566	0.116362209593304	0.239419749547034	protein_coding	CTXN1
8426	ENSG00000205981	531.5128880443	-0.385804878752368	0.0941494481660881	-4.09779224697922	4.17109380985758e-05	0.000321792204127576	protein_coding	DNAJC19
8427	ENSG00000137868	453.69544923663	-0.297830720774599	0.117176219280428	-2.54173348998251	0.0110304244565954	0.0382959917798879	protein_coding	STRA6
8428	ENSG00000198783	496.73898169081	-0.305776349013609	0.101381826572034	-3.01608640673235	0.00256060279889623	0.0114001263796683	protein_coding	ZNF830
8429	ENSG00000103248	503.732200451532	-0.686748276054367	0.119964113411749	-5.72461427441439	1.03669008184449e-08	1.69337681831255e-07	protein_coding	MTHFSD
8430	ENSG00000130224	429.706301415297	-0.930268105105227	0.211781532007379	-4.39258369834067	1.12011485652191e-05	9.91012256645589e-05	protein_coding	LRCH2
8431	ENSG00000158691	479.891916250057	0.0977818013757685	0.105239786142385	0.929133410091441	0.352819951826204	0.529416070756808	protein_coding	ZSCAN12
8432	ENSG00000068885	495.357779500507	-0.347813082522287	0.130034448466347	-2.67477646596319	0.0074779091484288	0.027888145995191	protein_coding	IFT80
8433	ENSG00000126790	523.718431101373	-1.09551798501683	0.0988096390977701	-11.0871570326538	1.44817252249938e-28	1.55547622822553e-26	protein_coding	L3HYPDH
8434	ENSG00000029639	556.966374166392	-0.28472355352626	0.1007468321044	-2.82612909586291	0.00471142718442783	0.0190442075779452	protein_coding	TFB1M
8435	ENSG00000211448	478.785470208959	-2.56787832545804	1.44475484650026	-1.77737996981176	0.0755057440940685	0.1730840446598	protein_coding	DIO2
8436	ENSG00000124659	525.559194663325	-0.0931623873494178	0.102584380382411	-0.908153726738225	0.363797007995618	0.540965686270061	protein_coding	TBCC
8437	ENSG00000154359	538.045699307246	-0.290096773762188	0.12754709186388	-2.27442875821726	0.0229402199948268	0.0688466773491512	protein_coding	LONRF1
8438	ENSG00000181038	500.731418293561	-0.0038266572890642	0.114784436843417	-0.0333377711673954	0.973405233453405	1	protein_coding	METTL23
8439	ENSG00000164542	490.788465963688	0.0768833295642324	0.125795946411266	0.611174936534737	0.541083774133833	0.707103669634191	protein_coding	KIAA0895
8440	ENSG00000188313	516.903647592566	-0.0718457646789092	0.0894157549175843	-0.803502299400485	0.421684468258912	0.599948810607422	protein_coding	PLSCR1
8441	ENSG00000197265	509.325668592319	0.359223441991004	0.112643389968445	3.18903259296115	0.00142749781772649	0.00695308006666375	protein_coding	GTF2E2
8442	ENSG00000179562	490.143560477803	1.16110442681461	0.120093688620944	9.66832179232537	4.11063283051999e-22	2.80216160259428e-20	protein_coding	GCC1
8443	ENSG00000197483	501.009516169612	0.368897971025261	0.137760402897355	2.67782296847757	0.00741023728835114	0.027692539092223	protein_coding	ZNF628
8444	ENSG00000124496	458.389462290846	-1.15320448041699	0.252269485970097	-4.57131973763045	4.84662109444464e-06	4.68844954526735e-05	protein_coding	TRERF1
8445	ENSG00000104312	544.7951377527	-0.133484744598753	0.0877690213887646	-1.52086399605043	0.128293970689815	0.257383754830736	protein_coding	RIPK2
8446	ENSG00000103034	451.383738003459	-0.0485023208340621	0.118422038559613	-0.409571743773404	0.682120128178426	0.813063825781956	protein_coding	NDRG4
8447	ENSG00000127540	502.901565731593	0.116722081165113	0.146123294858599	0.798791741440428	0.424411180035847	0.602681267854592	protein_coding	UQCR11
8448	ENSG00000120647	478.265457818117	0.27983611283068	0.114658387975351	2.4406074232514	0.0146625843723029	0.0480490740386181	protein_coding	CCDC77
8449	ENSG00000101888	540.28400861547	1.42733589919521	0.124767932657234	11.4399258591262	2.64111132472043e-30	3.09989792096622e-28	protein_coding	NXT2
8450	ENSG00000136158	490.408716563643	0.95318087408144	0.138329651223679	6.89064756290137	5.55389813307886e-12	1.46377870473009e-10	protein_coding	SPRY2
8451	ENSG00000198208	480.735635112559	-0.483352102511228	0.119153680991871	-4.0565436039211	4.98042679637043e-05	0.000377723458021758	protein_coding	RPS6KL1
8452	ENSG00000178338	508.833277869881	-1.05708397611302	0.101472739250816	-10.4174183521366	2.06481927888665e-25	1.77294276017205e-23	protein_coding	ZNF354B
8453	ENSG00000138823	656.100745480897	-0.0722673028697479	0.149533085743744	-0.483286374452227	0.62889241335234	0.775899646838466	protein_coding	MTTP
8454	ENSG00000142459	463.904705247766	0.0149531055629606	0.131927770030325	0.113343123737508	0.909758529697517	0.974869464850876	protein_coding	EVI5L
8455	ENSG00000118508	492.078308553206	0.603625533975578	0.186778979432658	3.2317637445557	0.00123028729146083	0.00614890152469812	protein_coding	RAB32
8456	ENSG00000168916	433.046741546524	-0.377454692318035	0.162603344163818	-2.32132182925931	0.0202694809490683	0.0623090137781687	protein_coding	ZNF608
8457	ENSG00000198353	429.713097626675	-0.727325723152832	0.216086697454526	-3.36589772401836	0.000762949910013391	0.00408910807966669	protein_coding	HOXC4
8458	ENSG00000163507	465.823497681442	-0.270742547155558	0.137874342067039	-1.96369058300866	0.0495659853418972	0.125939830772691	protein_coding	CIP2A
8459	ENSG00000127311	483.646389157571	0.32089451174003	0.111425255316889	2.87990824725885	0.00397790918157912	0.0164918074999865	protein_coding	HELB
8460	ENSG00000196922	493.672244656325	-0.277174322229593	0.15255061252534	-1.81693352547865	0.0692272925137042	0.161851571614514	transcribed_unprocessed_pseudogene	ZNF252P
8461	ENSG00000149016	524.638595753602	-0.10140286054124	0.136139640582417	-0.744844485466761	0.456365738542892	0.633048699843047	protein_coding	TUT1
8462	ENSG00000133135	540.838901049791	0.143068108960504	0.103626376558015	1.3806147982064	0.167397430858743	0.312931125213192	protein_coding	RNF128
8463	ENSG00000169715	487.732509313026	-0.0141637660552414	0.207340552985679	-0.0683116054784504	0.945537585875112	0.99175160726218	protein_coding	MT1E
8464	ENSG00000272068	483.08728518071	-0.80760917644035	0.124052293384047	-6.51023172897027	7.50349617283147e-11	1.72384977583882e-09	lncRNA	BCAN-AS1
8465	ENSG00000173846	561.764057036851	-0.478046975398301	0.113349109216965	-4.21747447951493	2.47053770329784e-05	0.000201266194983469	protein_coding	PLK3
8466	ENSG00000144504	497.083255051117	-0.248829579196329	0.125742045876467	-1.97888922087992	0.0478284801343523	0.122648829375105	protein_coding	ANKMY1
8467	ENSG00000256463	424.601640391782	-0.897480667981339	0.246954624524912	-3.63419259593903	0.00027885250835503	0.00171567085461809	protein_coding	SALL3
8468	ENSG00000165506	506.443229353913	-0.0572889282519341	0.0986730192652284	-0.58059364838066	0.561514354077926	0.723306625591905	protein_coding	DNAAF2
8469	ENSG00000012211	487.994039180081	0.101617962617879	0.14465430029072	0.702488363039683	0.482374656391373	0.65750229446219	protein_coding	PRICKLE3
8470	ENSG00000040341	485.778149020178	-0.245384257724219	0.133859153842531	-1.83315261362613	0.0667798786028718	0.15770150140941	protein_coding	STAU2
8471	ENSG00000132773	493.181090014983	-0.304367716809764	0.115187814669481	-2.64236037191185	0.00823304040577703	0.0301367379440842	protein_coding	TOE1
8472	ENSG00000184661	468.939999439202	0.00262750873406284	0.173265743805388	0.0151646175196296	0.987900849543833	1	protein_coding	CDCA2
8473	ENSG00000159556	489.241286633745	-0.202485742094775	0.146406879271067	-1.3830343430781	0.166654335760269	0.312040036363688	protein_coding	ISL2
8474	ENSG00000196810	500.150481546512	-0.452989992752817	0.088330596695006	-5.12834747756695	2.92296568308676e-07	3.65471155941964e-06	lncRNA	CTBP1-DT
8475	ENSG00000143801	473.790592765811	-0.330586927192358	0.0993964934805073	-3.32594154598813	0.000881204065713221	0.00462663923967901	protein_coding	PSEN2
8476	ENSG00000143869	565.187625619107	0.319055432675045	0.111906334135004	2.85109359663355	0.004356914245069	0.0178194548047588	protein_coding	GDF7
8477	ENSG00000144034	512.996502551416	-0.344959542082053	0.124077741836839	-2.78018875082102	0.00543273110283376	0.0214160261296432	protein_coding	TPRKB
8478	ENSG00000277161	495.371746589914	-0.219753890303976	0.0960524137150828	-2.28785391021849	0.022146030125165	0.0669463750008621	protein_coding	PIGW
8479	ENSG00000177058	495.165036863545	-0.274203826409474	0.0926833869211675	-2.95850028271733	0.00309139958174206	0.013380588702654	protein_coding	SLC38A9
8480	ENSG00000135637	489.507663811286	-0.174826415272769	0.126238330494697	-1.38489169325725	0.166085587405705	0.311395766712095	protein_coding	CCDC142
8481	ENSG00000204103	532.544786038709	4.70810311992025	0.232373974304038	20.2608882256331	2.84778800096068e-91	1.56402666286724e-88	protein_coding	MAFB
8482	ENSG00000168917	502.779367141815	-0.223813500683877	0.113896351440179	-1.9650629528851	0.0494069517913531	0.125623475955862	protein_coding	SLC35G2
8483	ENSG00000105258	467.416376962857	-0.170883928206247	0.146276599291483	-1.16822464450195	0.242716162135708	0.407673516875141	protein_coding	POLR2I
8484	ENSG00000124508	467.795156685593	0.473232070498695	0.102451232024382	4.61909594592356	3.85415619960152e-06	3.82759394943709e-05	protein_coding	BTN2A2
8485	ENSG00000121879	509.773579074896	-0.233621963106888	0.164113366978171	-1.42354012600303	0.15457963861816	0.295010760614831	protein_coding	PIK3CA
8486	ENSG00000165186	425.55475420374	-1.01458722583001	0.226836468187062	-4.47276945342547	7.72130112294077e-06	7.14827658013326e-05	protein_coding	PTCHD1
8487	ENSG00000170854	518.173159141804	-0.0044003409614192	0.0946291421894497	-0.0465009072216846	0.962911011011886	1	protein_coding	RIOX2
8488	ENSG00000165752	519.815778490949	0.109735967746388	0.164654478042893	0.666462091105725	0.505115786516028	0.678370165357665	protein_coding	STK32C
8489	ENSG00000251474	520.07109171747	-0.64535365811059	0.109359230324881	-5.90122714098659	3.60807757843124e-09	6.39609757326288e-08	transcribed_unprocessed_pseudogene	RPL32P3
8490	ENSG00000115252	467.213081902393	2.04264410038412	1.1324650351217	1.80371493779903	0.0712760065798393	0.165499521340616	protein_coding	PDE1A
8491	ENSG00000162851	536.496493034265	0.111510642318826	0.121732830781677	0.916027678012484	0.359652378110272	0.536721939094274	protein_coding	TFB2M
8492	ENSG00000163435	534.99432429194	1.80358493210663	0.136624370175445	13.201048464418	8.65223452024474e-40	1.47280258722388e-37	protein_coding	ELF3
8493	ENSG00000204564	510.225344081928	-0.318037154732204	0.0903518517765339	-3.51998490876315	0.00043157135332478	0.00250093150558983	protein_coding	C6orf136
8494	ENSG00000156374	483.681113092772	-0.112329102999899	0.114540387555058	-0.980694280835255	0.326743525047136	0.501362705696997	protein_coding	PCGF6
8495	ENSG00000166272	482.152128119139	0.343336722222943	0.119997041413481	2.86120989466638	0.00422027545981849	0.0173532671400476	protein_coding	WBP1L
8496	ENSG00000163935	490.887857011381	0.0667624372033818	0.106396995014884	0.627484236693364	0.530341865843274	0.698831644679313	protein_coding	SFMBT1
8497	ENSG00000140563	469.731406357828	-0.198187187246468	0.123880340084765	-1.59982760065768	0.109636834032088	0.229227766485132	protein_coding	MCTP2
8498	ENSG00000109016	474.633990457652	-0.123637618380657	0.108627153097443	-1.13818336258659	0.255043924394387	0.422023679794884	protein_coding	DHRS7B
8499	ENSG00000143633	487.483879249412	-0.0886792956627342	0.0958530361563197	-0.925158964376608	0.354883225377882	0.531621683099139	protein_coding	C1orf131
8500	ENSG00000181135	496.072948421454	0.0957648462211687	0.119781823164702	0.799493977391634	0.424004037455062	0.602249312830921	protein_coding	ZNF707
8501	ENSG00000238083	479.094020217148	-0.191568332588457	0.112869384598552	-1.69725681831099	0.0896481172840921	0.196911967846767	protein_coding	LRRC37A2
8502	ENSG00000116761	549.991917322722	-0.452039060419872	0.0963263491619069	-4.69278722128332	2.6950776286731e-06	2.76352547644292e-05	protein_coding	CTH
8503	ENSG00000138193	468.903807205673	0.0625080302029655	0.128060092370103	0.488114829890272	0.625468507371399	0.773403611287993	protein_coding	PLCE1
8504	ENSG00000081721	499.86647220776	-0.213458515221796	0.120335875344113	-1.77385600604465	0.076086971361891	0.173975997870124	protein_coding	DUSP12
8505	ENSG00000283486	453.992097226134	-0.241113876054866	0.116310419242328	-2.0730204363937	0.0381703776905603	0.102843920389101	NA	NA
8506	ENSG00000158966	432.079314583495	-0.290504377959066	0.229863402785377	-1.26381309264054	0.206297120766265	0.363297775574492	protein_coding	CACHD1
8507	ENSG00000131725	472.842526694829	-0.741471454553939	0.12969991196894	-5.71682311343049	1.08533991265914e-08	1.76986409959005e-07	protein_coding	WDR44
8508	ENSG00000148335	492.849859863991	0.179203342088467	0.120341561152813	1.48912263038462	0.136455079571192	0.269166350239566	protein_coding	NTMT1
8509	ENSG00000101997	483.132655995139	0.0181729883316066	0.139609785361173	0.130169875160203	0.896432027902068	0.966596438584778	protein_coding	CCDC22
8510	ENSG00000213762	509.659949261671	0.446498829345246	0.117414434451297	3.80275927258714	0.000143093384634827	0.00095378114035964	protein_coding	ZNF134
8511	ENSG00000004866	508.932927169258	-0.226906687212691	0.095774481219485	-2.3691768864056	0.0178277248479851	0.0562149110897819	protein_coding	ST7
8512	ENSG00000198464	504.289894720022	-0.0856845943137963	0.140743267160917	-0.608800662669211	0.542656574324982	0.708292289884632	protein_coding	ZNF480
8513	ENSG00000167889	454.471004035096	-0.672221955418494	0.211166133123658	-3.18337957642499	0.00145566650013981	0.00707371293590479	protein_coding	MGAT5B
8514	ENSG00000161682	460.488163019369	0.152897691239646	0.259345818804309	0.589551402619743	0.555491440826909	0.718250038183621	protein_coding	FAM171A2
8515	ENSG00000115750	491.549032095807	0.291177228847929	0.111010913616441	2.62296038616518	0.00871694072072967	0.0315980959525528	protein_coding	TAF1B
8516	ENSG00000140153	498.809905448413	0.244052381539391	0.105830533133843	2.30606776997655	0.0211068458747434	0.0643462578259354	protein_coding	WDR20
8517	ENSG00000114853	469.442587133744	-0.584788774627825	0.165757724541123	-3.52797298736291	0.000418754887631274	0.00243636163685211	protein_coding	ZBTB47
8518	ENSG00000181873	484.041283581793	0.653711019991641	0.1138950454626	5.73959136972558	9.4905268673824e-09	1.56250144827922e-07	protein_coding	IBA57
8519	ENSG00000002330	473.555937097189	0.604962548004019	0.147793073169095	4.09330785964415	4.25262487316337e-05	0.000327474615894284	protein_coding	BAD
8520	ENSG00000090530	464.69674390233	-0.988094991337595	0.546951443465481	-1.80654974612926	0.0708325110940566	0.164656102959165	protein_coding	P3H2
8521	ENSG00000145476	556.318175332782	-0.576757723370771	0.116358949859028	-4.95671131502586	7.16963825643789e-07	8.31118400511327e-06	protein_coding	CYP4V2
8522	ENSG00000130150	456.902033598324	-0.408964497565408	0.126461698652467	-3.23390008139377	0.0012211216924357	0.00610728697996878	protein_coding	MOSPD2
8523	ENSG00000139233	502.677736973152	1.09946818656607	0.116934173177589	9.40245401911979	5.33050504465911e-21	3.32249123854256e-19	protein_coding	LLPH
8524	ENSG00000105656	550.115630318578	0.245693738297772	0.107414585159406	2.28734056863094	0.0221759522933088	0.0670159488531596	protein_coding	ELL
8525	ENSG00000162924	502.914271418663	0.44877754747137	0.126036209979693	3.56070328950448	0.000369862835765276	0.00218731560817872	protein_coding	REL
8526	ENSG00000129038	438.420074578117	-1.09639735444865	0.271255383911958	-4.04193767009068	5.3011325246024e-05	0.000398310184631199	protein_coding	LOXL1
8527	ENSG00000141622	451.848274134883	-1.53874409806488	0.390762185173597	-3.93780195845023	8.22314180548911e-05	0.000588106171189624	protein_coding	RNF165
8528	ENSG00000163683	516.428049038645	-0.206402872052092	0.102769911881232	-2.00839786931631	0.0446010291433244	0.116299091310928	protein_coding	SMIM14
8529	ENSG00000170542	571.489513951566	1.72169816126636	0.100507269284093	17.1300859483091	8.8523845250773e-66	3.14238059458476e-63	protein_coding	SERPINB9
8530	ENSG00000113272	498.735187806011	-0.10596186386621	0.111213101074356	-0.952782206795624	0.340700431384536	0.516300924445079	protein_coding	THG1L
8531	ENSG00000146054	461.160618296359	-0.0605646611496313	0.439670426015143	-0.137750136388626	0.890437893949146	0.962846547682742	protein_coding	TRIM7
8532	ENSG00000171723	479.467136124734	-0.0196832326163382	0.0971066030127329	-0.202697159674685	0.839371743346805	0.929626082693052	protein_coding	GPHN
8533	ENSG00000151366	546.768516874657	0.0720796935530823	0.0979855463874499	0.735615569954247	0.461964684408666	0.638684717097342	protein_coding	NDUFC2
8534	ENSG00000225648	510.580800599683	-0.301360502355664	0.120969972573072	-2.49120088188518	0.0127312115919624	0.04295988621126	transcribed_unprocessed_pseudogene	SBDSP1
8535	ENSG00000186625	473.198207413618	0.0588064428180879	0.106138320638488	0.554054769892067	0.579541363161649	0.73739082916944	protein_coding	KATNA1
8536	ENSG00000198182	447.835593006886	-0.319408471952457	0.110032572594931	-2.90285380428497	0.00369779212247428	0.0155362778725435	protein_coding	ZNF607
8537	ENSG00000173171	481.204142348119	-0.317095648413578	0.145538377745956	-2.17877685133391	0.0293482494153148	0.0835552468682495	protein_coding	MTX1
8538	ENSG00000173917	418.863500350067	-0.507123039806197	0.220615746402213	-2.29867109703784	0.0215236229648424	0.0653840134899429	protein_coding	HOXB2
8539	ENSG00000132164	632.644840541878	-0.217662470417456	0.0869784055171639	-2.50248862488636	0.0123323588426179	0.0419015175896957	protein_coding	SLC6A11
8540	ENSG00000175348	491.323475603924	0.172097129047803	0.114398105029396	1.50437045267122	0.132486007829911	0.263469475706295	protein_coding	TMEM9B
8541	ENSG00000187792	474.208946552389	-0.487783859685546	0.0913017233696952	-5.34254822015168	9.16489804357576e-08	1.25835779364341e-06	protein_coding	ZNF70
8542	ENSG00000120526	501.431512219865	-0.133858677027451	0.0939318064832788	-1.42506230891322	0.154139190580448	0.294382491924131	protein_coding	NUDCD1
8543	ENSG00000008277	447.445657322329	0.18555548022735	0.123232788976029	1.50573140289346	0.132136139100619	0.26297133440044	protein_coding	ADAM22
8544	ENSG00000102738	513.804539586375	-0.151997030451212	0.114338770479841	-1.32935687355507	0.183730258870651	0.334564928070498	protein_coding	MRPS31
8545	ENSG00000258472	465.147541742617	-0.307907290701922	0.119847846621709	-2.56915163168353	0.01019478378811	0.0359304717888733	protein_coding
8546	ENSG00000178177	483.430352182487	0.316348304044155	0.142491282768273	2.22012391142984	0.0264103574743401	0.0769158460015705	protein_coding	LCORL
8547	ENSG00000165660	491.587769983339	-0.144255952534769	0.0936303234441644	-1.5406969369362	0.123390562655933	0.249958417272524	protein_coding	ABRAXAS2
8548	ENSG00000160325	532.915285554477	0.591030854468849	0.170682000234395	3.46276030077686	0.000534664472267904	0.00301141901292069	protein_coding	CACFD1
8549	ENSG00000149679	466.122238954018	0.0249577817018203	0.106622400739893	0.234076343513453	0.814925710944514	0.911851996215883	protein_coding	CABLES2
8550	ENSG00000115289	515.98975915955	-0.269442306831811	0.120492780089597	-2.23616972428934	0.0253406555953176	0.0744089380680424	protein_coding	PCGF1
8551	ENSG00000138166	485.070481047465	0.165196850851475	0.13937446295389	1.18527345218276	0.235909346457153	0.399583896227804	protein_coding	DUSP5
8552	ENSG00000124406	459.19901778062	-0.536676648654442	0.130284894723537	-4.11925457508534	3.80100027225647e-05	0.000296144314573986	protein_coding	ATP8A1
8553	ENSG00000003400	592.867808640337	-0.438500350913514	0.126669504060581	-3.46176733038913	0.00053664086746326	0.00302138150292467	protein_coding	CASP10
8554	ENSG00000176542	492.673125172942	0.630500980116246	0.124556232468109	5.06197857483911	4.14927663420771e-07	5.03657815965463e-06	protein_coding	USF3
8555	ENSG00000121417	511.012397212947	0.822708212209653	0.0945976237934956	8.69692259929917	3.41005867804441e-18	1.69675193163276e-16	protein_coding	ZNF211
8556	ENSG00000052795	504.568719797058	0.0218000972127744	0.154600296965488	0.141009413569502	0.88786250569867	0.961275871894249	protein_coding	FNIP2
8557	ENSG00000109576	483.588844830623	-0.410516167110696	0.101867833341798	-4.02989004127819	5.58029504075942e-05	0.000416597148105733	protein_coding	AADAT
8558	ENSG00000143457	469.797702513351	0.151982763673431	0.108133055759607	1.40551621893778	0.159867829856658	0.3028592770236	protein_coding	GOLPH3L
8559	ENSG00000197857	595.406983626247	0.0171078730973263	0.113408545861327	0.15085171022513	0.880092694103354	0.9569592326146	protein_coding	ZNF44
8560	ENSG00000149591	505.255117550397	-0.0960283848129828	0.112916517588297	-0.850437003053093	0.395082170883775	0.573592753833221	protein_coding	TAGLN
8561	ENSG00000111145	464.44027062662	-0.0232764723258472	0.131818068236748	-0.17658028703654	0.859838079413714	0.943014128191889	protein_coding	ELK3
8562	ENSG00000167461	479.685205512891	0.532149419642711	0.122040056478055	4.36044881492167	1.29795942131221e-05	0.000112711822301778	protein_coding	RAB8A
8563	ENSG00000228594	460.958268602046	0.232296766187771	0.207507531910338	1.11946185301912	0.26294315623431	0.431367265494464	protein_coding	FNDC10
8564	ENSG00000105928	503.711597900233	-0.180211037708022	0.0790973830035745	-2.27834387011107	0.0227060977994815	0.0682636949749336	protein_coding	GSDME
8565	ENSG00000106333	496.794715216339	-0.161768550076456	0.143524976999347	-1.1271107890663	0.259695642283768	0.427412685491118	protein_coding	PCOLCE
8566	ENSG00000104689	486.775008426798	0.120565837569312	0.105144022789399	1.14667324276533	0.251516693064502	0.418016895153678	protein_coding	TNFRSF10A
8567	ENSG00000203727	434.774295098138	-1.4972041703405	0.232177950390944	-6.44852005894395	1.12947616529949e-10	2.52122639720379e-09	protein_coding	SAMD5
8568	ENSG00000152455	466.33717399414	0.304119024121437	0.118292531010355	2.57090639217802	0.0101432739684963	0.0357922679930889	protein_coding	SUV39H2
8569	ENSG00000134901	478.292383303984	-0.118266567315261	0.0909246152648156	-1.30071012091514	0.193357696655513	0.347085075505694	protein_coding	POGLUT2
8570	ENSG00000132405	483.67242023833	0.247184942187976	0.111780086542794	2.21135042772886	0.027011579816294	0.0783953307184698	protein_coding	TBC1D14
8571	ENSG00000175573	508.206421439818	0.0191103987567384	0.138675373221214	0.137806723088848	0.890393170802996	0.962846547682742	protein_coding	C11orf68
8572	ENSG00000133193	501.681962835824	0.00858627119578198	0.105588255318273	0.0813184304438077	0.935188717154866	0.987762253172911	protein_coding	FAM104A
8573	ENSG00000222009	494.31044475341	-0.420781470954359	0.114228803387542	-3.6836722304337	0.000229897823083053	0.00144847196438107	protein_coding	BTBD19
8574	ENSG00000198715	494.332522600587	0.432679638848652	0.119510123337811	3.62044341319628	0.000294098568461029	0.00179693978395542	protein_coding	GLMP
8575	ENSG00000184678	536.861557289971	1.01062005974102	0.104324909321925	9.68723640700668	3.41647991471178e-22	2.35099048126313e-20	protein_coding	H2BC21
8576	ENSG00000130348	471.62777074397	0.0378692303361338	0.10436103819728	0.362867512534202	0.716703856254599	0.839577263677514	protein_coding	QRSL1
8577	ENSG00000127337	472.030596511061	-0.373103564676226	0.120141241866515	-3.1055411021202	0.00189931222234137	0.00886833175616178	protein_coding	YEATS4
8578	ENSG00000171813	481.085917363718	0.0156958580190491	0.179046157844558	0.0876637522301692	0.930143930198343	0.985357305254678	protein_coding	PWWP2B
8579	ENSG00000081870	457.85962539614	-0.226495458560159	0.121673690252518	-1.86149904790507	0.0626737349617737	0.150309555678282	protein_coding	HSPB11
8580	ENSG00000172315	529.789456052582	-0.148277510096906	0.0969705979116281	-1.52909761608395	0.126240246262778	0.254280055928098	protein_coding	TP53RK
8581	ENSG00000101052	491.74846164959	0.0472917335598461	0.0913284750325702	0.517820247660772	0.604583689970776	0.75730495722175	protein_coding	IFT52
8582	ENSG00000215424	470.203981870691	-0.453509473578472	0.11089003905612	-4.08972237216867	4.3188982998794e-05	0.000331859289553332	lncRNA	MCM3AP-AS1
8583	ENSG00000020426	498.963517809419	-0.20238842324709	0.141471186431504	-1.43059819000727	0.152545406517614	0.291989984409463	protein_coding	MNAT1
8584	ENSG00000149743	494.1351358256	-0.465161203260485	0.114995595050904	-4.04503496898795	5.23153146106207e-05	0.000393690325151486	protein_coding	TRPT1
8585	ENSG00000112039	461.199503247346	0.424092432843723	0.168501493662762	2.51684672714236	0.0118410328144858	0.0405778943019432	protein_coding	FANCE
8586	ENSG00000085644	485.69641437678	-0.099615374167729	0.123304268247399	-0.807882610907349	0.419158162546599	0.59738605358146	protein_coding	ZNF213
8587	ENSG00000143363	461.875308172023	-0.0214185089025509	0.111474143998742	-0.192138805773584	0.847633478554505	0.935296655476239	protein_coding	PRUNE1
8588	ENSG00000167632	452.578829713714	0.427943043028879	0.107538580503568	3.9794373426259	6.90785626195109e-05	0.000504450276148701	protein_coding	TRAPPC9
8589	ENSG00000166348	481.097734630155	0.0205287666106811	0.102772789067526	0.199749046386129	0.841676853199673	0.930962170721086	protein_coding	USP54
8590	ENSG00000132196	524.265662820311	0.80558317993463	0.0941622999946274	8.55526235001263	1.17600966313776e-17	5.53009519783746e-16	protein_coding	HSD17B7
8591	ENSG00000167272	482.078265225523	-0.104000408644492	0.100687168230579	-1.0329062826191	0.301647758371925	0.474347535159789	protein_coding	POP5
8592	ENSG00000186088	552.674317657163	-0.998861492334134	0.11248285590444	-8.88012207996142	6.67870236116994e-19	3.54751219578348e-17	protein_coding	GSAP
8593	ENSG00000236255	564.146816561034	0.400950705402952	0.123442718740883	3.24807092303745	0.00116190305100869	0.00585335306485996	lncRNA
8594	ENSG00000149925	484.004567610351	0.85102350398928	0.142793420244327	5.95982295635984	2.52511354569887e-09	4.5880777208616e-08	protein_coding	ALDOA
8595	ENSG00000251369	489.371875576117	-0.0937819656610376	0.103085134175953	-0.909752569181937	0.362953013569909	0.540066974884399	protein_coding	ZNF550
8596	ENSG00000149308	471.172322718234	-0.0974627660785923	0.125273705249882	-0.777998590240341	0.436569844307254	0.61437222143181	protein_coding	NPAT
8597	ENSG00000125945	484.689036035878	1.27902118362867	0.0994820105062116	12.8568087548734	7.87617316902197e-38	1.24597635110811e-35	protein_coding	ZNF436
8598	ENSG00000111653	467.047356219613	-0.531607145102177	0.0950364706312111	-5.59371724950811	2.22258807999559e-08	3.41038976449718e-07	protein_coding	ING4
8599	ENSG00000137871	480.864576051173	-0.937918173908163	0.127412169202998	-7.36129193761576	1.82138736953941e-13	5.78787593368483e-12	protein_coding	ZNF280D
8600	ENSG00000179085	465.651005320945	-0.296668457858507	0.146475236249438	-2.02538303029803	0.0428280485875637	0.11259382571232	protein_coding	DPM3
8601	ENSG00000087253	505.361175177778	-0.250654926981999	0.155717190044236	-1.60968051703729	0.107467620411719	0.22591910705084	protein_coding	LPCAT2
8602	ENSG00000088876	497.418869291612	-0.412355289025396	0.0865995522426484	-4.7616330378937	1.92032638197912e-06	2.03409244274557e-05	protein_coding	ZNF343
8603	ENSG00000132964	492.928424417832	0.403313309818877	0.0939487424170535	4.29290802029584	1.76348074324097e-05	0.000148399530136623	protein_coding	CDK8
8604	ENSG00000259781	476.337484612436	-0.0534383445718509	0.141108989201383	-0.378702624647014	0.704908704104453	0.830237216115255	processed_pseudogene	HMGB1P6
8605	ENSG00000164331	492.651700141616	-1.03563960213767	0.0966006616573265	-10.7208334225641	8.12677154920422e-27	7.78138375836304e-25	protein_coding	ANKRA2
8606	ENSG00000090339	584.215728107326	0.538511604475897	0.137172181118397	3.92580769719696	8.64391942995584e-05	0.000614575492836235	protein_coding	ICAM1
8607	ENSG00000169783	414.133072807781	-1.32263139493466	0.343038139459209	-3.85563948376049	0.000115427492262869	0.000792607559515828	protein_coding	LINGO1
8608	ENSG00000160271	468.872019608186	-0.239345956707031	0.128653895825274	-1.86038638916997	0.0628308789583546	0.150624380227293	protein_coding	RALGDS
8609	ENSG00000224389	622.208486590242	0.510431788257805	0.10877317806999	4.69262549200656	2.69720980089088e-06	2.76445010156098e-05	protein_coding	C4B
8610	ENSG00000228794	486.734929336259	-0.193681789411485	0.117903474824375	-1.64271485382417	0.100441944052451	0.214729586767288	lncRNA	LINC01128
8611	ENSG00000197892	515.749605761252	0.0166761827563682	0.103724091852886	0.160774439751378	0.872271057440575	0.951246216507943	protein_coding	KIF13B
8612	ENSG00000172586	468.818532318551	0.0891211585130981	0.172670041484607	0.516135617660364	0.605759692999179	0.758352464144342	protein_coding	CHCHD1
8613	ENSG00000185158	468.854155066458	0.180257598001489	0.133469549166983	1.35055223552131	0.176838910156686	0.325189651705149	protein_coding	LRRC37B
8614	ENSG00000135249	482.912192257856	-0.86172157097166	0.12867305700451	-6.69698529771819	2.12763017657717e-11	5.19555865602419e-10	protein_coding	RINT1
8615	ENSG00000183323	468.303157159541	0.125409361223518	0.13925068776677	0.900601377521132	0.367800301929127	0.545191790423844	protein_coding	CCDC125
8616	ENSG00000138495	484.022458468818	0.0257450817816567	0.158443829229088	0.162487121820521	0.870922268812713	0.950465109500616	protein_coding	COX17
8617	ENSG00000171448	485.565012698721	-0.295175036522501	0.106750491624748	-2.76509299423284	0.00569065702056554	0.022261527642355	protein_coding	ZBTB26
8618	ENSG00000257704	504.61414073037	0.107703755916878	0.177444615914686	0.606971112432407	0.543870083246066	0.709241090593006	protein_coding	INAFM1
8619	ENSG00000129675	410.505414055123	-0.766762831353866	0.206525327065197	-3.71268184028494	0.000205074619977915	0.00131078437380701	protein_coding	ARHGEF6
8620	ENSG00000182858	458.699623499711	0.10774478179514	0.123320205044788	0.873699340314982	0.382282010304853	0.560154279182162	protein_coding	ALG12
8621	ENSG00000204514	482.559870381914	-0.167489335146498	0.109600437100123	-1.52818126987479	0.126467537839382	0.254614544987463	protein_coding	ZNF814
8622	ENSG00000101928	507.057606351966	-0.221127835002112	0.138838064479284	-1.59270323906818	0.111226780577793	0.231713020173555	protein_coding	MOSPD1
8623	ENSG00000111196	465.801119965657	-0.624366299827277	0.127184660078542	-4.90913211893401	9.14803344723115e-07	1.03975383671224e-05	protein_coding	MAGOHB
8624	ENSG00000159079	482.420119724283	-0.029641241810803	0.123668441130551	-0.239683152304896	0.810575896802016	0.908521397806123	protein_coding	CFAP298
8625	ENSG00000197442	431.021447301795	0.0376930941087984	0.239638130840423	0.157291721382598	0.875014944428071	0.953287484183408	protein_coding	MAP3K5
8626	ENSG00000109181	627.083483640009	-0.312983737852326	0.134718319137369	-2.3232455679111	0.0201659641072321	0.0620563361067037	protein_coding	UGT2B10
8627	ENSG00000187790	445.44874876595	-0.435244605900506	0.175780532039448	-2.47606831570421	0.0132838157581136	0.0443932616632801	protein_coding	FANCM
8628	ENSG00000285410	507.427013819511	-0.510249140173195	0.112761300987952	-4.5250377186382	6.03847352606552e-06	5.71974902039424e-05	lncRNA	GABPB1-IT1
8629	ENSG00000070785	468.473775588339	-0.189367952966872	0.0907468732274175	-2.08677110551571	0.0369088302088747	0.10030270093548	protein_coding	EIF2B3
8630	ENSG00000095209	478.274266556334	-0.192835730086987	0.11545103026613	-1.67028158728836	0.0948636643938477	0.20559615928874	protein_coding	TMEM38B
8631	ENSG00000065357	452.680049710726	-0.746727451525989	0.118653989118278	-6.29331939933036	3.10748007019955e-10	6.53086858363672e-09	protein_coding	DGKA
8632	ENSG00000240771	477.214117914911	-0.292331013389132	0.115253585261056	-2.53641578894908	0.0111993674608503	0.0387807742148977	protein_coding	ARHGEF25
8633	ENSG00000110921	511.820446359709	0.103548724931064	0.117474132500244	0.88145979652881	0.378069004992163	0.555763510201878	protein_coding	MVK
8634	ENSG00000010072	465.537706062159	-0.489056775009878	0.116521734413712	-4.19712920916087	2.70319724836076e-05	0.000218507818676159	protein_coding	SPRTN
8635	ENSG00000171621	503.5110304782	0.229228059321902	0.154574518502265	1.48296149677829	0.138084640873225	0.271560551755817	protein_coding	SPSB1
8636	ENSG00000042088	455.167019229809	-0.0642749936660451	0.118402078273457	-0.542853593478302	0.587230609760221	0.743430194456648	protein_coding	TDP1
8637	ENSG00000188599	559.778385656053	-0.0796294860326582	0.110387341810242	-0.721364286219908	0.470685413776391	0.646320927644268	transcribed_unprocessed_pseudogene	NPIPP1
8638	ENSG00000115266	472.030215904725	1.42207010692188	0.262404491077099	5.41938173803606	5.98054955589533e-08	8.50008967153327e-07	protein_coding	APC2
8639	ENSG00000107954	454.693446154686	0.674158964702958	0.203539124841414	3.31218366605548	0.000925707500520262	0.00481402182252674	protein_coding	NEURL1
8640	ENSG00000179941	463.16885938232	0.190418437181967	0.109144833500416	1.74463995294145	0.0810475616642051	0.182510631666539	protein_coding	BBS10
8641	ENSG00000142082	491.220771734951	-0.164749036914572	0.106226889809505	-1.55091650720465	0.120921693982409	0.246216388552729	protein_coding	SIRT3
8642	ENSG00000145247	424.732616448829	-0.853792053485055	0.270787166425532	-3.15300043482619	0.00161601566125342	0.00772143530331001	protein_coding	OCIAD2
8643	ENSG00000188419	465.4379434841	0.261753117364429	0.106335533790032	2.46157712323411	0.0138327654191628	0.0458853716035317	protein_coding	CHM
8644	ENSG00000217801	542.834831842573	-0.0451983348016532	0.141235344941212	-0.320021414048068	0.748952097453167	0.863188838975315	transcribed_unprocessed_pseudogene
8645	ENSG00000204305	504.414847284878	-0.115558107608898	0.118231998380993	-0.977384373023296	0.328378896495699	0.503254968665031	protein_coding	AGER
8646	ENSG00000123545	488.86238116893	0.0723205993700669	0.114539836248659	0.631401281324196	0.527778178433236	0.697054146236407	protein_coding	NDUFAF4
8647	ENSG00000119509	478.486548902793	-0.433062180898552	0.0906880201953705	-4.77529645002284	1.79442714267277e-06	1.91186622507025e-05	protein_coding	INVS
8648	ENSG00000115145	503.781446172749	0.127269733968203	0.111575867282419	1.14065646154523	0.254012911348351	0.420843976522727	protein_coding	STAM2
8649	ENSG00000172172	481.718092909755	-0.00387227931343116	0.100151950318298	-0.0386640429979095	0.96915824149152	1	protein_coding	MRPL13
8650	ENSG00000270015	458.508701764483	0.208690476657208	0.100216270465095	2.08240114792432	0.0373058436881824	0.101154960230611	NA	NA
8651	ENSG00000004961	485.471904967533	0.296641480057318	0.114667098575663	2.58697990741939	0.00968212378243525	0.0344911588617213	protein_coding	HCCS
8652	ENSG00000112183	641.00676746349	-0.101194109932471	0.104069562282312	-0.972369900605131	0.330866560438536	0.505822680737652	protein_coding	RBM24
8653	ENSG00000174886	492.155581807637	-0.33768007294038	0.266569878025193	-1.26676005346886	0.205241099608918	0.36198242410424	protein_coding	NDUFA11
8654	ENSG00000185869	423.017273170199	0.073137164937723	0.151076230286967	0.48410769052683	0.628309443636914	0.775429451173129	protein_coding	ZNF829
8655	ENSG00000109466	469.516043672599	0.396569220728028	0.107582147753103	3.68619914187006	0.0002276282549849	0.00143820343957032	protein_coding	KLHL2
8656	ENSG00000107537	498.531801489796	0.0461426365860678	0.121699060885901	0.379153596175479	0.704573808253307	0.830010700984955	protein_coding	PHYH
8657	ENSG00000172469	443.655359035167	-0.066092079298784	0.138340154091143	-0.47775051092715	0.632827788620808	0.778452609458171	protein_coding	MANEA
8658	ENSG00000278730	471.17768504607	-0.14542450331643	0.110487638550988	-1.31620609530286	0.188104878445548	0.340507263793098	lncRNA
8659	ENSG00000214510	447.644856761889	-1.09476384018526	1.66747903459135	-0.656538293720469	0.511477837048959	0.684227072973073	protein_coding	SPINK13
8660	ENSG00000166451	454.453166761661	0.0313067417709466	0.124596669941182	0.251264674936541	0.801609484535852	0.901857861621406	protein_coding	CENPN
8661	ENSG00000107362	490.659312142229	0.702262586958154	0.114508205884801	6.13285817843179	8.6314089852198e-10	1.68959685771202e-08	protein_coding	ABHD17B
8662	ENSG00000139946	432.697916102349	-0.591480804137324	0.222289446604142	-2.66085868300642	0.00779416620856875	0.0288605253783258	protein_coding	PELI2
8663	ENSG00000101473	482.719325315423	0.109745113110921	0.118057277135839	0.929592107944745	0.352582315182754	0.529237257238892	protein_coding	ACOT8
8664	ENSG00000178896	495.275651376689	-0.210489881035695	0.144413761100703	-1.45754725471706	0.144965377203934	0.281460258781491	protein_coding	EXOSC4
8665	ENSG00000146574	490.763885328423	-0.23086777443442	0.125991678709034	-1.8324049397547	0.0668911126553548	0.15788732623841	protein_coding	CCZ1B
8666	ENSG00000174791	484.678395159512	-0.144549995581378	0.147570702095332	-0.979530445602931	0.327317952946661	0.50190017248967	protein_coding	RIN1
8667	ENSG00000216775	482.0067640054	-0.213094854363195	0.127517915955259	-1.67109737299942	0.0947024461919043	0.205341254780427	transcribed_unprocessed_pseudogene
8668	ENSG00000225484	494.454505146379	-0.243880783389882	0.125023902225176	-1.9506732636663	0.0510959258016718	0.128938083755499	lncRNA	NUTM2B-AS1
8669	ENSG00000198498	486.723240158673	0.52942557606739	0.108528624349773	4.87821143259977	1.07052137459391e-06	1.19344068064648e-05	protein_coding	TMA16
8670	ENSG00000178401	527.706680751496	0.0646785904254618	0.101881802445178	0.63483947940816	0.525533111880629	0.695175844197622	protein_coding	DNAJC22
8671	ENSG00000115339	437.630930267943	-0.492406651736477	0.151327817009294	-3.25390705732731	0.00113829515010121	0.00575634038032417	protein_coding	GALNT3
8672	ENSG00000075131	442.796726932362	0.108844785511149	0.169285935840775	0.642964136214633	0.520247371249979	0.691130504419898	protein_coding	TIPIN
8673	ENSG00000088298	512.835258837169	0.0169327702342321	0.084387382227341	0.200655237635111	0.840968162954706	0.930476027829715	protein_coding	EDEM2
8674	ENSG00000104228	491.774411792425	0.150776489225488	0.111949313631722	1.34682817012613	0.178035579808921	0.326750293636701	protein_coding	TRIM35
8675	ENSG00000215717	487.498265935466	-0.0734038448697395	0.0988176271590732	-0.742821366794981	0.45758983756095	0.634383929878269	protein_coding	TMEM167B
8676	ENSG00000140830	513.88210987615	0.759687531109049	0.11671403490457	6.50896468218408	7.56705093091419e-11	1.73707979887264e-09	protein_coding	TXNL4B
8677	ENSG00000185697	444.871713164905	0.350242677622436	0.142111259754596	2.46456669392173	0.0137179031220917	0.0455562719997541	protein_coding	MYBL1
8678	ENSG00000170390	427.930675335026	-0.850361824146031	0.245662668535319	-3.46150202314429	0.000537170082692532	0.0030231915636145	protein_coding	DCLK2
8679	ENSG00000172955	612.442114512419	-0.082841560113036	0.125090972261353	-0.662250509492842	0.507810688528751	0.68080607899119	protein_coding	ADH6
8680	ENSG00000170340	518.289616050732	-0.15070574155476	0.136872109009308	-1.10106976976961	0.270866292770381	0.440467935751969	protein_coding	B3GNT2
8681	ENSG00000152778	453.704002097474	-0.802369174840955	0.157388498484744	-5.09801658040933	3.43230762206924e-07	4.24957933914042e-06	protein_coding	IFIT5
8682	ENSG00000072840	450.021036106749	-0.0592467315275782	0.127219452604638	-0.465704971327774	0.64142669345132	0.784217414019701	protein_coding	EVC
8683	ENSG00000131378	428.594186678568	0.0210746754778434	0.171658859338967	0.122770683429908	0.90228868983644	0.969993624463796	protein_coding	RFTN1
8684	ENSG00000125457	437.287739959347	0.308682539207079	0.132514247726299	2.32942905765609	0.0198363471962331	0.0613110032673447	protein_coding	MIF4GD
8685	ENSG00000162927	564.820778101629	-0.529700227850975	0.137458861763559	-3.85351821668729	0.000116432596298735	0.000798755600533483	protein_coding	PUS10
8686	ENSG00000130734	466.737986014771	-0.0269525930573696	0.120863039814589	-0.223001118445444	0.823534636028321	0.918340657606879	protein_coding	ATG4D
8687	ENSG00000139998	478.716645357892	0.367444978380165	0.0948945532312972	3.87213982118184	0.000107884030871082	0.000746088945259079	protein_coding	RAB15
8688	ENSG00000213462	529.68886898072	-0.0572853525381707	0.106049363692828	-0.540176296616903	0.589075457724882	0.744509939796617	protein_coding	ERV3-1
8689	ENSG00000163818	476.060433223242	-0.349447880717357	0.100827432348856	-3.46580164323031	0.000528653143275615	0.00298044464351474	protein_coding	LZTFL1
8690	ENSG00000100578	479.969033969397	0.110490474754513	0.117022373458498	0.944182479717852	0.345076406716163	0.520952442647896	protein_coding	KIAA0586
8691	ENSG00000183048	461.480471919674	-0.281763474382574	0.210771896221068	-1.33681709674921	0.181282347089184	0.331205533459199	protein_coding	SLC25A10
8692	ENSG00000105136	464.056692154536	0.0454384740874116	0.110673243440707	0.410564221981579	0.681392102883227	0.812500976228954	protein_coding	ZNF419
8693	ENSG00000130772	503.193501070193	-0.113131111362524	0.0914791942183814	-1.23668679341943	0.216203383531273	0.375581766998585	protein_coding	MED18
8694	ENSG00000137496	513.342507626072	-0.0352917007828184	0.0982875890354772	-0.359065688040021	0.719545949281033	0.841666685845865	protein_coding	IL18BP
8695	ENSG00000144366	431.631465513311	-0.420378606597296	0.358081179150493	-1.1739757101856	0.240404754926519	0.404842441793527	protein_coding	GULP1
8696	ENSG00000151690	431.316473364052	-0.294458434322171	0.151005610027188	-1.94998340968362	0.0511780964653192	0.129100618070241	protein_coding	MFSD6
8697	ENSG00000115539	482.068768842156	-0.16066217111135	0.104127646112536	-1.54293482191765	0.122846590900249	0.249081817214018	protein_coding	PDCL3
8698	ENSG00000183340	455.591606984704	-0.411758430533367	0.117675358314421	-3.49910496497641	0.000466822770405872	0.00268018797465053	protein_coding	JRKL
8699	ENSG00000168781	459.405132647254	-0.320688625652609	0.110487264342162	-2.90249403460192	0.00370204210471169	0.0155518893900921	protein_coding	PPIP5K1
8700	ENSG00000165072	443.69062546062	0.609049149035591	0.53277765357693	1.14315821045908	0.252972909388684	0.419694240324071	protein_coding	MAMDC2
8701	ENSG00000205208	446.033836644633	0.531407122281061	0.145947347495433	3.64108790875893	0.000271488409143133	0.0016746100049456	protein_coding	C4orf46
8702	ENSG00000166801	448.621916889608	-1.21981798616891	0.13435057191207	-9.07936578764442	1.09209331493068e-19	6.22087127416872e-18	protein_coding	FAM111A
8703	ENSG00000164078	438.316844336777	-0.00953490063503576	0.254333355940312	-0.0374897763597844	0.970094491700851	1	protein_coding	MST1R
8704	ENSG00000182310	438.81755595747	0.212853764692279	0.162244108895604	1.31193524462105	0.189541984442714	0.342384763755648	protein_coding	SPACA6
8705	ENSG00000136940	467.88530963329	-0.0184685569195942	0.126932968904453	-0.145498502705756	0.884317297839032	0.959471742414587	protein_coding	PDCL
8706	ENSG00000063176	454.211774597899	0.325448419749214	0.167014317096681	1.94862587475552	0.0513401197973041	0.129397195173602	protein_coding	SPHK2
8707	ENSG00000163006	447.652041195487	0.144572412448303	0.102662877278052	1.40822482557881	0.159064507366048	0.301651552570911	protein_coding	CCDC138
8708	ENSG00000133460	480.361606419927	-0.482305220011893	0.0930771450433981	-5.18177926264298	2.19779220858512e-07	2.80216099901426e-06	protein_coding	SLC2A11
8709	ENSG00000177000	451.429770896514	-0.390491204348469	0.10096740075958	-3.86749784000377	0.000109957802176414	0.000758807896100296	protein_coding	MTHFR
8710	ENSG00000162981	402.486326739715	-0.629206822138162	0.202731209957602	-3.1036505048717	0.00191148984969791	0.00892089891694832	protein_coding	LRATD1
8711	ENSG00000023697	454.834373550357	0.0198099820721789	0.1136639596444	0.174285517891114	0.861641080111589	0.944159334433373	protein_coding	DERA
8712	ENSG00000240857	485.905847029905	-0.141359949671206	0.119766629933086	-1.18029495987475	0.237882922043758	0.402061090166631	protein_coding	RDH14
8713	ENSG00000170846	466.294601209376	0.0459901429482377	0.131701522771524	0.349199781296542	0.726939330380098	0.84728100217699	protein_coding
8714	ENSG00000197822	480.94835704534	0.36546925417457	0.179799735075584	2.03264623288202	0.0420882770179996	0.111030049613915	protein_coding	OCLN
8715	ENSG00000153140	464.776595686357	-0.0787205109480993	0.118702280830655	-0.663176060284848	0.50721780190516	0.680279029528424	protein_coding	CETN3
8716	ENSG00000184194	412.557790221265	-0.669272975232017	0.195533161788755	-3.4228105816397	0.000619772495144328	0.00341156160905089	protein_coding	GPR173
8717	ENSG00000185522	424.243902218241	-0.180233443613377	0.181109686600059	-0.995161810485503	0.319657572354702	0.493826154923162	protein_coding	LMNTD2
8718	ENSG00000044459	434.097392327488	-0.254572443562922	0.197594767595414	-1.28835619819738	0.197621998766586	0.352517535243153	protein_coding	CNTLN
8719	ENSG00000095637	534.44477563119	0.310204831729964	0.091557584703305	3.38808447967683	0.000703825824934252	0.00381081884527273	protein_coding	SORBS1
8720	ENSG00000123106	465.037804856875	-0.0175584424228015	0.126812272973565	-0.138460119127915	0.889876786301458	0.962597402194911	protein_coding	CCDC91
8721	ENSG00000104679	465.40144740483	0.572683163543821	0.147608192043887	3.87975190004054	0.000104563064109057	0.000725930050039241	protein_coding	R3HCC1
8722	ENSG00000106829	419.864207561166	-0.234267666850507	0.165700724132955	-1.4137998978359	0.15742066358828	0.299275075156924	protein_coding	TLE4
8723	ENSG00000106268	428.423142803966	-0.0992166136178293	0.155189092730275	-0.639327235389357	0.522610074302675	0.693064675808739	protein_coding	NUDT1
8724	ENSG00000183655	478.78375675228	1.26764368419678	0.159220221715503	7.96157467021891	1.6986350506507e-15	6.54019431935723e-14	protein_coding	KLHL25
8725	ENSG00000167780	605.419478293481	-0.00637122948891602	0.102070290554713	-0.0624200191288851	0.950228353084836	0.994074047509042	protein_coding	SOAT2
8726	ENSG00000157911	470.993751581422	-0.130440331340818	0.111313108855898	-1.17183261415941	0.241264265766011	0.405930629222015	protein_coding	PEX10
8727	ENSG00000137474	630.760960092181	-0.203179960630595	0.0895639821555253	-2.26854541011562	0.0232959845476845	0.0696533623539543	protein_coding	MYO7A
8728	ENSG00000115661	468.170076988399	-0.199749294041659	0.0905546213567178	-2.20584318115356	0.0273949816789484	0.0793051344317086	protein_coding	STK16
8729	ENSG00000175197	499.149431256226	-0.471965780368634	0.104553290088018	-4.51411696342901	6.35811219383957e-06	5.9855087237478e-05	protein_coding	DDIT3
8730	ENSG00000163754	470.783225690769	0.183526103717598	0.127345331116739	1.44116868760079	0.149537032196011	0.287782377518353	protein_coding	GYG1
8731	ENSG00000011198	472.793724474162	0.226357606359855	0.129656192571711	1.74582950393719	0.0808405825605367	0.182199587856918	protein_coding	ABHD5
8732	ENSG00000121766	461.603884906768	0.0365667615762824	0.112282852520484	0.325666482062446	0.744676706297085	0.860176238417165	protein_coding	ZCCHC17
8733	ENSG00000157214	480.721114050489	-0.398864431883876	0.12500192869693	-3.19086622135992	0.00141846943422595	0.00691373213185684	protein_coding	STEAP2
8734	ENSG00000116141	416.608897967845	-0.623865045394336	0.247737516206507	-2.51825018248064	0.0117939514837264	0.0404531879358685	protein_coding	MARK1
8735	ENSG00000213516	460.431159597045	0.116862290699266	0.12524902917759	0.933039493133056	0.350799577781719	0.527404271993713	protein_coding	RBMXL1
8736	ENSG00000179241	441.218090680625	-0.590638277609317	0.153778291301464	-3.84084302544006	0.00012261250551439	0.000835441200962751	protein_coding	LDLRAD3
8737	ENSG00000100979	517.215688246505	0.36442220650896	0.107233073645394	3.39841239386701	0.0006777816658675	0.0036924702844977	protein_coding	PLTP
8738	ENSG00000049246	497.544409165194	0.293542442881834	0.110844900868988	2.64822685193958	0.00809152081198896	0.0296896492872022	protein_coding	PER3
8739	ENSG00000102781	436.774312020504	0.485104866341085	0.167778970291742	2.89133295726849	0.00383611462904121	0.0160134267348532	protein_coding	KATNAL1
8740	ENSG00000250462	474.056749616376	-0.116890409153287	0.11396505428437	-1.02566887619442	0.3050476896874	0.47810295883162	transcribed_unprocessed_pseudogene	LRRC37BP1
8741	ENSG00000180747	520.746645341603	0.257102965179336	0.12073666421086	2.12945228245101	0.0332168587988026	0.0921779529764689	transcribed_unprocessed_pseudogene	SMG1P3
8742	ENSG00000119866	398.002506041961	-0.739100368000891	0.19512138901153	-3.78790030014196	0.000151925786871989	0.00100597265793218	protein_coding	BCL11A
8743	ENSG00000175182	454.610407561262	0.0832828792771036	0.119818910165834	0.695072915968245	0.487009607035651	0.661712908630618	protein_coding	FAM131A
8744	ENSG00000145996	487.933905124232	-0.169984930074988	0.126344473381182	-1.34540851313807	0.178493347570362	0.327404648123895	protein_coding	CDKAL1
8745	ENSG00000206075	446.785572813977	0	1.66831741042316	0	1	1	protein_coding	SERPINB5
8746	ENSG00000158411	493.093848184525	-0.956314221110706	0.130421994462788	-7.33246125432901	2.25963811933575e-13	7.0800372849973e-12	protein_coding	MITD1
8747	ENSG00000019995	461.070186857068	1.07055511817503	0.12460033234717	8.59191222052423	8.55337252943031e-18	4.04831817214077e-16	protein_coding	ZRANB1
8748	ENSG00000128965	415.001938885461	-0.59540035533873	0.192886170094306	-3.0867965030755	0.00202326053639782	0.00935701742825989	protein_coding	CHAC1
8749	ENSG00000130363	447.156763030713	-0.0119623722302124	0.112892563987544	-0.105962446131813	0.915612148034295	0.978223289079862	protein_coding	RSPH3
8750	ENSG00000164144	465.501013444405	-0.344259095372409	0.156959020394247	-2.1933055807032	0.0282853698376161	0.0811642887651153	protein_coding	ARFIP1
8751	ENSG00000228672	444.479703886206	0.428766634136733	0.135788114398125	3.15761534827421	0.001590652924451	0.00762747159533888	protein_coding	PROB1
8752	ENSG00000100068	463.198111364256	-0.234254488183293	0.0966906782084253	-2.42272049926402	0.0154047738350118	0.0499334250322408	transcribed_unprocessed_pseudogene	LRP5L
8753	ENSG00000176165	397.168397133561	-0.55777206004904	0.20091338271531	-2.77618171826508	0.0055001457815044	0.0216290520680938	protein_coding	FOXG1
8754	ENSG00000108551	553.433490396005	2.11535606553677	0.15654219122234	13.5130091703667	1.31053152081542e-41	2.5262881793308e-39	protein_coding	RASD1
8755	ENSG00000175575	464.856019906618	-0.353364222899074	0.106471133648827	-3.31887348982844	0.00090381366275998	0.0047216444104613	protein_coding	PAAF1
8756	ENSG00000146757	451.557836357691	-0.113941800304866	0.187153444526994	-0.608814871630276	0.542647155050891	0.708292289884632	protein_coding	ZNF92
8757	ENSG00000138641	440.334858666421	0.154043206158511	0.129489132837946	1.18962265622162	0.23419473692167	0.397605156157246	protein_coding	HERC3
8758	ENSG00000180071	459.288744204955	-0.614920989275047	0.1233681446329	-4.98443898224159	6.21418517817557e-07	7.28777204538012e-06	protein_coding	ANKRD18A
8759	ENSG00000054282	438.500904631847	-0.393102877985239	0.104523762540452	-3.76089482841858	0.000169306608736488	0.00111019976731284	protein_coding	SDCCAG8
8760	ENSG00000164051	452.73031108244	-0.0675977970385952	0.117392828578583	-0.575825609256406	0.564733061845792	0.725984885274454	protein_coding	CCDC51
8761	ENSG00000128513	442.879729372519	-0.414522688957999	0.144632384423266	-2.86604338724654	0.0041563727687721	0.0171219499792554	protein_coding	POT1
8762	ENSG00000204682	471.470028705177	0.248636818211303	0.112632525234036	2.20750460574925	0.0272788255808383	0.0790003039505562	lncRNA	MIR1915HG
8763	ENSG00000136710	475.940358791677	-0.000154175573899321	0.114490495980113	-0.0013466233382909	0.998925550353894	1	protein_coding	CCDC115
8764	ENSG00000181450	418.770333027245	-0.101836308568937	0.164778050936595	-0.618021077383192	0.536561444843739	0.703501537018369	protein_coding	ZNF678
8765	ENSG00000149089	462.28728121479	-0.230328199590863	0.136231502457456	-1.69071173286657	0.0908918723413565	0.198938312663524	protein_coding	APIP
8766	ENSG00000205571	504.556706784421	-0.445029769341825	0.110879447269998	-4.0136362535985	5.97904625720513e-05	0.000442957695227099	protein_coding	SMN2
8767	ENSG00000048342	459.660656949807	-0.228685342955326	0.150477600939915	-1.51973012280173	0.12857881759113	0.257795303929096	protein_coding	CC2D2A
8768	ENSG00000227827	556.254868585813	-0.0656270435186416	0.243590309993728	-0.269415657463269	0.787609838554049	0.891844206824526	unprocessed_pseudogene	PKD1P2
8769	ENSG00000010539	464.61654991761	-0.176216531788195	0.108344302691189	-1.62644945245031	0.103854078065207	0.220221789489477	protein_coding	ZNF200
8770	ENSG00000280287	501.038320877323	1.26352923779284	0.137000526447927	9.22280571142983	2.89425935184283e-20	1.71580654202527e-18	TEC
8771	ENSG00000170949	477.175614651656	-0.762448324839771	0.103507311000588	-7.36613015514852	1.75652335755295e-13	5.60009659273289e-12	protein_coding	ZNF160
8772	ENSG00000148677	574.08151864969	-0.480733631887575	0.10068338760891	-4.77470656584295	1.79969472109427e-06	1.91677694627194e-05	protein_coding	ANKRD1
8773	ENSG00000170100	488.538892584433	0.18302686414827	0.0932387101529202	1.96299223625133	0.0496470761590804	0.126079837099853	protein_coding	ZNF778
8774	ENSG00000091656	392.891145445182	-1.05731270282206	0.353312899630086	-2.99256750582573	0.00276641478311826	0.0121671192615721	protein_coding	ZFHX4
8775	ENSG00000186654	513.408813829531	-0.352946753670191	0.147612676282535	-2.3910328202074	0.0168010509120389	0.0535704885472262	protein_coding	PRR5
8776	ENSG00000111860	417.360431109419	0.478462456189127	0.185107900152223	2.58477599170897	0.00974422827552917	0.0346911688654725	protein_coding	CEP85L
8777	ENSG00000175906	504.720220823852	0.884480116074836	0.167971713056395	5.26564919759959	1.39694813911802e-07	1.85588162635543e-06	protein_coding	ARL4D
8778	ENSG00000081386	436.117540095641	0.0823882844038916	0.116055609524207	0.709903508685699	0.477763974478375	0.653083205086717	protein_coding	ZNF510
8779	ENSG00000140386	433.611011204848	0.709029438690398	0.12858341996056	5.51415912648672	3.50451418382707e-08	5.17814207425575e-07	protein_coding	SCAPER
8780	ENSG00000147202	441.440794649546	-0.260446791119821	0.107749325913474	-2.41715471453592	0.0156423668454717	0.0505628000153239	protein_coding	DIAPH2
8781	ENSG00000239665	452.896756288101	-0.0369644227782985	0.147210284213017	-0.25109945936121	0.801737213885468	0.901946619068493	NA	NA
8782	ENSG00000138375	454.504984393988	-0.0666800481943716	0.123454436429766	-0.540118687693387	0.589115183748055	0.744527820794476	protein_coding	SMARCAL1
8783	ENSG00000116353	455.874543633558	-0.479770170414427	0.130447027121975	-3.6778927124634	0.000235168832437553	0.00147623342130522	protein_coding	MECR
8784	ENSG00000162415	467.69496870537	0.430584119722324	0.090933254892284	4.7351666915737	2.18875132268121e-06	2.28515686874479e-05	protein_coding	ZSWIM5
8785	ENSG00000111785	443.319955226504	0.181336283982575	0.109030110564735	1.66317619090104	0.0962771720895417	0.208019293733847	protein_coding	RIC8B
8786	ENSG00000132661	510.774147311082	0.0450622387834742	0.13144223297725	0.342829224388431	0.731726938955535	0.850657327000316	protein_coding	NXT1
8787	ENSG00000117475	470.464268949582	-0.524089169115125	0.154984498620623	-3.38155863186041	0.000720758494694368	0.00389236331420476	protein_coding	BLZF1
8788	ENSG00000134253	423.444384334304	-0.767353243726489	0.150462803736915	-5.09995310912996	3.39737636549888e-07	4.21145333035057e-06	protein_coding	TRIM45
8789	ENSG00000150594	433.227672467654	-0.939368121561255	0.648481027497531	-1.44856685350726	0.147458583472258	0.285008263460191	protein_coding	ADRA2A
8790	ENSG00000205485	498.749984773755	-0.31746178909692	0.122245885184914	-2.59691186019647	0.00940660582452925	0.033691444384635	transcribed_unprocessed_pseudogene	LINC03009
8791	ENSG00000173156	438.223548818163	0.637874780520129	0.275738481875194	2.31333245973569	0.0207043673500587	0.0633714747450588	protein_coding	RHOD
8792	ENSG00000105290	406.855902331276	-0.254208100530893	0.1854494956337	-1.37076727904941	0.170447514147339	0.317062004205058	protein_coding	APLP1
8793	ENSG00000163788	487.525402041362	0.299133108284862	0.110776116734678	2.70033936106753	0.00692687792647011	0.0262058178689488	protein_coding	SNRK
8794	ENSG00000182685	423.620621291037	-0.240577818730307	0.16154232121935	-1.48925567562967	0.136420054793669	0.269141585667216	protein_coding	BRICD5
8795	ENSG00000171488	421.514492379252	-0.171062286642993	0.185795126676642	-0.920703840314985	0.357205070652069	0.534303918967536	protein_coding	LRRC8C
8796	ENSG00000236104	443.131370057612	0.0800119689864394	0.158520258482746	0.504742862220025	0.613739451956725	0.764560813470698	protein_coding	ZBTB22
8797	ENSG00000126778	424.345750396751	0.201035007240152	0.144214187896301	1.39400297691035	0.163316705692802	0.30779039619981	protein_coding	SIX1
8798	ENSG00000135093	458.544870109901	0.344806870678617	0.0951885759418804	3.62235559537256	0.000291932435184714	0.00178520363936064	protein_coding	USP30
8799	ENSG00000101247	507.424604135466	-0.568083120338693	0.14896681306854	-3.81348777379909	0.000137019306934333	0.000918853890141275	protein_coding	NDUFAF5
8800	ENSG00000136167	408.145656252396	0.328716658320746	0.165038360938264	1.99175910650075	0.0463974950682926	0.119765120269593	protein_coding	LCP1
8801	ENSG00000163993	588.236801323697	0.143726133987739	0.292646486494604	0.491125438440517	0.623337730467506	0.771860069700437	protein_coding	S100P
8802	ENSG00000104343	483.497861050059	-0.25549133228049	0.14939828598451	-1.71013563239259	0.0872407950494821	0.192919931801286	protein_coding	UBE2W
8803	ENSG00000152904	448.83509170552	-0.238477515734367	0.112025448125159	-2.12877984177247	0.0332724794751111	0.092290388084766	protein_coding	GGPS1
8804	ENSG00000152133	452.931949119807	0.261955887542849	0.119907469742328	2.18465028163611	0.0289144982016493	0.0826193397127326	protein_coding	GPATCH11
8805	ENSG00000256340	597.275650219425	-0.685831169936925	0.132455284786106	-5.17783168141936	2.24479616367347e-07	2.85583595857549e-06	transcribed_unprocessed_pseudogene	ABCC6P1
8806	ENSG00000168675	436.022563034467	0.457366655989605	0.116580874069491	3.92317058557116	8.73912276870341e-05	0.000620586449259378	protein_coding	LDLRAD4
8807	ENSG00000074527	479.214770020419	-0.243573487008241	0.0968246887215329	-2.51561342695102	0.0118825435060722	0.0406962085392104	protein_coding	NTN4
8808	ENSG00000121210	441.158821437933	-0.00523160713712407	0.117725015819003	-0.0444392137111067	0.964554304487655	1	protein_coding	TMEM131L
8809	ENSG00000164038	502.289312312815	-0.19942118013025	0.104738047579699	-1.9039994036408	0.0569102618507971	0.139902074943073	protein_coding	SLC9B2
8810	ENSG00000152443	447.20135215424	-0.457900657776521	0.138924076397455	-3.29604968160083	0.000980546733650455	0.00506328797642318	protein_coding	ZNF776
8811	ENSG00000156414	433.457293669461	2.72289504955669	1.38367459299964	1.96787240535637	0.0490827205668984	0.125116019814457	protein_coding	TDRD9
8812	ENSG00000198185	445.784179116553	-1.30541693127176	0.139368273635658	-9.36667217880899	7.48554424875319e-21	4.62609813148e-19	protein_coding	ZNF334
8813	ENSG00000010219	435.742696792305	-0.620898872857402	0.114400318356143	-5.42742259618951	5.71736481710352e-08	8.14591557005625e-07	protein_coding	DYRK4
8814	ENSG00000185480	416.94213097358	-0.553939794437735	0.17769985180664	-3.11727775125266	0.00182529514881254	0.00857361484454341	protein_coding	PARPBP
8815	ENSG00000163378	462.597899538126	0.29895000118507	0.124771734149263	2.39597536431961	0.0165762043954528	0.0530278225676273	protein_coding	EOGT
8816	ENSG00000196470	510.519215510369	-0.418911352920959	0.138592050936545	-3.02262178884098	0.00250595223115663	0.0111944839693842	protein_coding	SIAH1
8817	ENSG00000115526	460.806611986644	-0.0799166989798114	0.104382804482091	-0.765611724807823	0.44390736594318	0.62151301625176	protein_coding	CHST10
8818	ENSG00000225178	473.171855043315	0.221233980885084	0.122018093246369	1.81312438999015	0.0698126381547689	0.162800337763067	NA	NA
8819	ENSG00000167515	497.550548152081	0.0708586036163325	0.132565361810595	0.534518238011323	0.592983034716199	0.747759121803987	protein_coding	TRAPPC2L
8820	ENSG00000143543	456.692877589349	-0.040923515988164	0.163954802902229	-0.249602422519868	0.80289482497756	0.903078846247735	protein_coding	JTB
8821	ENSG00000179152	456.501868681503	0.0999688727095515	0.150336921823883	0.664965542042048	0.506072532823623	0.679337727606992	protein_coding	TCAIM
8822	ENSG00000184110	482.692478154055	-0.0148097272163006	0.110047414976585	-0.134575875493774	0.892947216632445	0.964592428625295	protein_coding	EIF3C
8823	ENSG00000117525	495.495935044476	-0.71471878108003	0.125233404669457	-5.70709374999802	1.14921491188474e-08	1.86566356135756e-07	protein_coding	F3
8824	ENSG00000170899	428.183257354819	-0.140330515247318	0.111665224759032	-1.25670740868649	0.208859604395597	0.366476904258668	protein_coding	GSTA4
8825	ENSG00000124596	471.855161222595	0.0645384731604326	0.0929882204253328	0.694049986818012	0.487650861479604	0.662205553724571	protein_coding	OARD1
8826	ENSG00000119004	478.059791527097	-0.281295175483536	0.105808259615041	-2.65853702260073	0.00784807273626812	0.0289937430139983	protein_coding	CYP20A1
8827	ENSG00000143553	428.915092870159	0.421541245972418	0.15002915577155	2.80972884106806	0.00495832554199788	0.0198414819736698	protein_coding	SNAPIN
8828	ENSG00000143554	423.16390223949	-0.151422916098112	0.138818001026942	-1.09080173304558	0.275360133734358	0.445312671411729	protein_coding	SLC27A3
8829	ENSG00000186130	436.428993121589	0.312691605814025	0.118171263330216	2.64608837209639	0.00814285405645479	0.0298516619490284	protein_coding	ZBTB6
8830	ENSG00000180035	438.202310657015	0.174014687274932	0.171011436242334	1.01756169703377	0.308886297896529	0.482172057659257	protein_coding	ZNF48
8831	ENSG00000261556	449.506355155812	0.319024299640953	0.111213041208295	2.86858713847633	0.00412309607322135	0.017006529757592	transcribed_unprocessed_pseudogene	SMG1P7
8832	ENSG00000130544	453.594751711479	0.866129109906652	0.121843598884191	7.10853190350924	1.17283789710083e-12	3.40708238610887e-11	protein_coding	ZNF557
8833	ENSG00000214941	440.414333056513	-0.445598613063767	0.10168835638008	-4.38200231497749	1.175935594607e-05	0.000103284919236105	protein_coding	ZSWIM7
8834	ENSG00000167625	429.742457016633	0.00209232920391633	0.107437972465226	0.0194747644236636	0.984462368297695	1	protein_coding	ZNF526
8835	ENSG00000182208	483.656242753767	0.157629247614635	0.177437673378025	0.888364035741226	0.374344964366916	0.551885799371566	protein_coding	MOB2
8836	ENSG00000166912	487.9151197997	0.348160794325675	0.111664967864528	3.11790529280467	0.00182141322744666	0.00855814305480508	protein_coding	MTMR10
8837	ENSG00000177888	437.17698700198	0.178534271299915	0.16402710732312	1.08844369820054	0.276399278920649	0.446338761596469	protein_coding	ZBTB41
8838	ENSG00000059691	473.455908494365	0.321209269255995	0.0955818656717478	3.36056705943687	0.000777826457695582	0.00415324543961501	protein_coding	GATB
8839	ENSG00000144048	495.656535228058	-0.281880652145539	0.09816310882512	-2.87155384053409	0.00408459195545175	0.0168596572092016	protein_coding	DUSP11
8840	ENSG00000090612	468.544153787902	-0.228917940139377	0.108943678374925	-2.10125033002434	0.0356189974040626	0.0973976304779197	protein_coding	ZNF268
8841	ENSG00000103152	450.190753806078	0.586437814694712	0.215963132527445	2.71545336387537	0.00661850973457444	0.025242607619758	protein_coding	MPG
8842	ENSG00000185615	421.460197341939	-0.405612799690973	0.17362852794667	-2.3360953668602	0.0194862717312311	0.0604375490199972	protein_coding	PDIA2
8843	ENSG00000131459	443.340924971869	0.466598180308781	0.251186182059512	1.85757901363473	0.0632288210373152	0.151315845520629	protein_coding	GFPT2
8844	ENSG00000126814	442.664613533454	-0.0475266858496502	0.110392884045401	-0.43052309268507	0.666815172151663	0.801886223135327	protein_coding	TRMT5
8845	ENSG00000254087	432.755345484761	0.223409509836334	0.128757451697659	1.73511906993105	0.0827197172172152	0.185429767328356	protein_coding	LYN
8846	ENSG00000197302	473.060137696697	-0.180923737478322	0.11892910496832	-1.52127385072407	0.128191129498756	0.257283830755691	protein_coding	KRBOX5
8847	ENSG00000150756	428.03381785219	-0.495998996033463	0.126069310494479	-3.93433575616472	8.34270940468639e-05	0.000595340979042931	protein_coding	ATPSCKMT
8848	ENSG00000007372	401.273575453353	-0.111070135260532	0.219860371136802	-0.505184880232109	0.613428988867745	0.764306351179118	protein_coding	PAX6
8849	ENSG00000059769	500.507928181173	0.440381570142487	0.100445861039935	4.38426795871064	1.1637645453371e-05	0.000102340961890248	protein_coding	DNAJC25
8850	ENSG00000102384	402.498258299321	-0.930684979798339	0.237377681427185	-3.92069285622299	8.82947413459957e-05	0.000626086073349389	protein_coding	CENPI
8851	ENSG00000275708	534.744272610995	4.67358154274864	0.626235840778347	7.46297359304739	8.45913057406205e-14	2.80123290955402e-12	miRNA	MIR3648-1
8852	ENSG00000164430	430.580680581139	-0.512956709614827	0.328201701865657	-1.56293129102906	0.118068756738513	0.242086748967085	protein_coding	CGAS
8853	ENSG00000126522	518.729097892617	0.146938884467919	0.112172344202017	1.30993860842642	0.19021660479725	0.343219993332405	protein_coding	ASL
8854	ENSG00000196083	514.346785031096	0.334204374679491	0.11325133323454	2.95099726541289	0.00316749721372666	0.013665303794941	protein_coding	IL1RAP
8855	ENSG00000139405	452.807728362795	-0.338452486560326	0.0999192153321298	-3.38726125335668	0.000705941293590622	0.00382085146408253	protein_coding	RITA1
8856	ENSG00000206562	433.491515984992	-0.0237690655796764	0.117672942343666	-0.201992617047498	0.839922495963661	0.929882246025797	protein_coding	METTL6
8857	ENSG00000149582	422.808323942277	0.0841179077943668	0.119186359097337	0.705767911961048	0.48033248000884	0.655728060011888	protein_coding	TMEM25
8858	ENSG00000152669	413.779185091814	-1.13911476523901	0.300021313767526	-3.79677947188001	0.00014658808467944	0.000974619910655355	protein_coding	CCNO
8859	ENSG00000106399	425.871387348785	-0.220795596047114	0.128558100393589	-1.71747712023694	0.0858920313758619	0.190705205895392	protein_coding	RPA3
8860	ENSG00000244300	425.87140692682	0.128520522987784	0.139242727062464	0.922996307951726	0.356009129269724	0.532979156240453	lncRNA	GATA2-AS1
8861	ENSG00000126243	406.830093484637	0.0520331614128262	0.19968769977691	0.26057269161274	0.794422051246212	0.896709160292825	protein_coding	LRFN3
8862	ENSG00000129480	499.108821538076	-0.298430805590329	0.0929611413234843	-3.21027475934117	0.00132608150424024	0.00653897686353122	protein_coding	DTD2
8863	ENSG00000163026	467.791565481578	0.109922986701535	0.116760057081459	0.94144341351979	0.346477674721991	0.522390560230379	protein_coding	WDCP
8864	ENSG00000163512	453.774551239193	-0.256095512593431	0.159152804265038	-1.60911718631708	0.107590719941953	0.226084020306629	protein_coding	AZI2
8865	ENSG00000277072	454.986713253643	-0.893202546890739	0.104183734521135	-8.57333969641432	1.00526424165296e-17	4.73482711100878e-16	transcribed_unprocessed_pseudogene	STAG3L2
8866	ENSG00000182919	470.07965634172	-0.359564411029561	0.0921549322745934	-3.9017381072797	9.55044546115696e-05	0.00066986594333339	protein_coding	C11orf54
8867	ENSG00000137944	458.81923495568	-0.368371454893499	0.130147029160633	-2.83042538327048	0.00464861528772169	0.018829932339967	protein_coding	KYAT3
8868	ENSG00000182150	445.038536347669	0.11817774561597	0.114015657590135	1.03650453028826	0.299966827021991	0.472480216501954	protein_coding	ERCC6L2
8869	ENSG00000137364	458.647420940957	-0.00648380317209883	0.126612547571074	-0.0512097994747253	0.95915834324029	0.999827426408765	protein_coding	TPMT
8870	ENSG00000186665	431.190195679758	-0.371726104430069	0.0950055691158541	-3.9126769924063	9.12785915338409e-05	0.000644241643662411	protein_coding	C17orf58
8871	ENSG00000109536	456.525544541837	0.0403795410179847	0.151624872008719	0.26631211939729	0.789998840100713	0.893541334278281	protein_coding	FRG1
8872	ENSG00000138686	425.512204686437	-0.341294787177746	0.165459009166595	-2.06271504281829	0.0391397098461967	0.104876983724854	protein_coding	BBS7
8873	ENSG00000100526	425.581597183902	-0.266026323960357	0.133206442698191	-1.9970980274813	0.0458145351824846	0.118623864978808	protein_coding	CDKN3
8874	ENSG00000113638	430.877718766526	0.214678746908908	0.149835890370513	1.4327591765768	0.151926671520152	0.291131109585819	protein_coding	TTC33
8875	ENSG00000176148	431.901252669367	0.318575764100797	0.135326798429022	2.35412178370485	0.0185665271373056	0.0580924940247975	protein_coding	TCP11L1
8876	ENSG00000117480	439.005773114755	-0.418640916002763	0.119011454925542	-3.51765228199825	0.000435382459008384	0.00252100907436166	protein_coding	FAAH
8877	ENSG00000170260	457.039942335955	-0.894977750556668	0.0975814936385651	-9.17159306734535	4.66079461918423e-20	2.71332819550429e-18	protein_coding	ZNF212
8878	ENSG00000198945	406.300688656565	-0.173776999873672	0.141584797360054	-1.22737047418836	0.219683378546586	0.379971702580903	protein_coding	L3MBTL3
8879	ENSG00000150907	485.653937094028	0.732757588710099	0.101478467474812	7.22081843512247	5.16756109448039e-13	1.5538984332452e-11	protein_coding	FOXO1
8880	ENSG00000244509	409.565028859038	-0.0490504745782289	0.131013801051135	-0.37439166091429	0.708112946211763	0.832730754619101	protein_coding	APOBEC3C
8881	ENSG00000157349	485.32312517056	-0.102375299496258	0.103018615236521	-0.99375534471332	0.320341991152229	0.494564266386925	protein_coding	DDX19B
8882	ENSG00000115425	512.999692146351	0.0352007020865829	0.0914197116215899	0.385044991525326	0.700204082072725	0.826636129987543	protein_coding	PECR
8883	ENSG00000168569	452.460740798761	-0.208779726993493	0.118267494276219	-1.76531791995085	0.0775103494526075	0.176622142779591	protein_coding	TMEM223
8884	ENSG00000170791	464.317409736596	-0.299094787556614	0.111649850059272	-2.67886421162081	0.00738723445629095	0.0276207605078635	protein_coding	CHCHD7
8885	ENSG00000137522	456.164467116636	0.0183607633342796	0.121129150244204	0.151580055645261	0.879518164906112	0.956510918889861	protein_coding	RNF121
8886	ENSG00000033327	465.936307967512	0.194683438335909	0.0903547173245016	2.15465715682247	0.0311886727528359	0.0877733623213331	protein_coding	GAB2
8887	ENSG00000125895	420.944816577981	-0.161697662461499	0.201647258531777	-0.80188376295737	0.42262019935724	0.600782807330072	protein_coding	TMEM74B
8888	ENSG00000223482	471.280688208177	0.0776789985542318	0.0992777144472853	0.782441447072977	0.433955183739431	0.612261523352594	lncRNA	NUTM2A-AS1
8889	ENSG00000135045	430.923755443606	-0.158975471523701	0.116884161210567	-1.36011132626692	0.173794697410528	0.32141915320069	protein_coding	C9orf40
8890	ENSG00000041988	433.695428981701	0.0190796591367205	0.115043902109068	0.165846766207843	0.868277541596186	0.948574638972444	protein_coding	THAP3
8891	ENSG00000111962	395.785824751776	-1.38081289948727	0.257051639647434	-5.37173348273973	7.79833103753715e-08	1.08713515249345e-06	protein_coding	UST
8892	ENSG00000135698	474.887860277671	-0.50210336119954	0.123980250884276	-4.04986566504213	5.12470425827517e-05	0.000387100202040114	protein_coding	MPHOSPH6
8893	ENSG00000269993	381.451555949358	-1.48421293057808	0.217315041394447	-6.82977543134759	8.50476604740157e-12	2.18496672645865e-10	lncRNA
8894	ENSG00000183060	442.084377214732	-0.162098266604254	0.0936669343580698	-1.7305815303465	0.0835264282163345	0.186835262623612	protein_coding	LYSMD4
8895	ENSG00000080200	446.909884569499	0.328922186299764	0.156551056455166	2.10105376321086	0.0356362470407655	0.0974356452059554	protein_coding	CRYBG3
8896	ENSG00000152382	455.714447946376	-0.788815486755452	0.121119051692013	-6.51272839190722	7.37978814822335e-11	1.69676835243669e-09	protein_coding	TADA1
8897	ENSG00000087301	416.746327495417	-0.0162802080280438	0.142687743594315	-0.114096751535514	0.909161097308216	0.974404846292115	protein_coding	TXNDC16
8898	ENSG00000124216	525.771618152221	4.17078336585237	0.143097311086241	29.1464831462749	9.25693671707762e-187	1.92464938543354e-183	protein_coding	SNAI1
8899	ENSG00000187866	436.234853975028	-0.583909271995042	0.119112944150618	-4.90214792488624	9.47944095766457e-07	1.07323052273707e-05	protein_coding	PABIR1
8900	ENSG00000100916	481.10585617281	-0.059398708426743	0.118516596796992	-0.501184728823148	0.616241120794102	0.766404882874369	protein_coding	BRMS1L
8901	ENSG00000196843	440.895606357477	0.241457470999555	0.159988089227024	1.50922154371708	0.131242176447378	0.261590162381726	protein_coding	ARID5A
8902	ENSG00000181790	381.85861069718	-0.861818610536259	0.22939439255619	-3.75692971799716	0.000172010779996911	0.00112514377171912	protein_coding	ADGRB1
8903	ENSG00000160783	459.979357525434	-0.157318593834011	0.11346127704205	-1.38653995385322	0.165582089070208	0.310731961102161	protein_coding	PMF1
8904	ENSG00000227232	446.142397182842	-0.161687006012414	0.139718592183754	-1.15723328932321	0.247177060463916	0.412879024215751	unprocessed_pseudogene	WASH7P
8905	ENSG00000230733	438.495020523872	1.10394969108	0.149787318341043	7.37011452843076	1.70481514009046e-13	5.45316034041243e-12	lncRNA
8906	ENSG00000174173	456.022624063111	-0.647392684488864	0.110698994424162	-5.84822552234096	4.96844643377083e-09	8.6135520425373e-08	protein_coding	TRMT10C
8907	ENSG00000166446	402.670700929468	-0.121970039986731	0.305039566700762	-0.399849899165314	0.68926707540879	0.818471261412274	protein_coding	CDYL2
8908	ENSG00000103269	429.963408623898	-0.259135664902163	0.198885281969669	-1.30294038018199	0.192595116655734	0.346181218699216	protein_coding	RHBDL1
8909	ENSG00000186376	423.413297053861	-0.963157856248725	0.103354996755296	-9.3189288035014	1.17520753547261e-20	7.20167177737618e-19	protein_coding	ZNF75D
8910	ENSG00000095794	439.027754219839	0.0263452696603387	0.106190645653661	0.248094071734561	0.804061622332607	0.903932709055211	protein_coding	CREM
8911	ENSG00000152465	472.027969067301	0.193856156451268	0.09749669060535	1.98833576039995	0.0467745683097395	0.120562661326476	protein_coding	NMT2
8912	ENSG00000120334	425.554788186105	0.284667391493708	0.140046073412376	2.03266956764638	0.0420859178621623	0.111030049613915	protein_coding	CENPL
8913	ENSG00000175105	471.245512928628	0.438984254422287	0.120184796671445	3.65257725253185	0.000259621454508287	0.00161337773224321	protein_coding	ZNF654
8914	ENSG00000068354	435.948279903185	-0.157712674131169	0.122004108433234	-1.29268330514851	0.196120614195326	0.350419178564701	protein_coding	TBC1D25
8915	ENSG00000068394	429.148215089443	0.189808035625406	0.129234588026809	1.46870925596197	0.141911665852813	0.277174247126132	protein_coding	GPKOW
8916	ENSG00000180229	487.146432635957	-1.299510040338	0.280756810200936	-4.62859668268758	3.68151976771626e-06	3.67369480283459e-05	transcribed_unprocessed_pseudogene	HERC2P3
8917	ENSG00000103199	440.043298594439	-0.44616548335607	0.128257948021865	-3.47865758214072	0.000503932053933155	0.00286157905304063	protein_coding	ZNF500
8918	ENSG00000168672	385.929978266433	-0.484883567662874	0.180619525235653	-2.68455786842674	0.00726258094827251	0.0272527015911198	protein_coding	LRATD2
8919	ENSG00000072401	478.917856317464	-0.281497881585967	0.116841196483937	-2.40923484230725	0.0159860077006075	0.0514963160855779	protein_coding	UBE2D1
8920	ENSG00000162869	444.032870257509	0.0690155067872531	0.100858910334441	0.684277735684455	0.493799803247098	0.668225228866412	protein_coding	PPP1R21
8921	ENSG00000250742	380.481442471384	0.057541861901372	0.225474187252315	0.25520376679296	0.79856572189639	0.899839386534535	lncRNA	LINC02381
8922	ENSG00000239887	461.759066884946	1.37039884801616	0.0941792527131554	14.5509632805224	5.75863947200381e-48	1.43267075000929e-45	protein_coding	C1orf226
8923	ENSG00000168803	435.288301648219	-0.461136773337049	0.110905437119468	-4.1579275580539	3.21147823308859e-05	0.000255086927319379	protein_coding	ADAL
8924	ENSG00000012504	570.778129139086	0.364527087424394	0.112040251097372	3.25353686602853	0.00113977934919486	0.00576084342704704	protein_coding	NR1H4
8925	ENSG00000198729	376.194110276032	-0.779670420715805	0.256169851326095	-3.04356822896896	0.00233790419588875	0.0105604772399022	protein_coding	PPP1R14C
8926	ENSG00000183248	404.523773050916	0.0575065754995025	0.127563603213097	0.450807080162487	0.652128597985082	0.791318960736609	protein_coding	PRR36
8927	ENSG00000169490	466.629956582557	0.654113904859153	0.0949472225303464	6.8892368562976	5.60924790326777e-12	1.47492310721155e-10	protein_coding	TM2D2
8928	ENSG00000144647	427.761963798356	-0.335832202681378	0.11018885153972	-3.04778748474677	0.0023053289712886	0.0104262765221051	protein_coding	POMGNT2
8929	ENSG00000260565	413.642010844542	-0.249081048279964	0.121890216178216	-2.04348680386113	0.0410042723698718	0.10891599476447	lncRNA	ERVK13-1
8930	ENSG00000175711	489.907509584979	-0.411686842008853	0.0871012389868037	-4.72653255909742	2.28386186028908e-06	2.37423753676052e-05	protein_coding	B3GNTL1
8931	ENSG00000182923	434.471831061372	0.173670340047972	0.111337145239185	1.55985982642969	0.118793009871297	0.243088622865258	protein_coding	CEP63
8932	ENSG00000225855	435.092734240808	-0.313795191484374	0.0988246271119403	-3.17527321533865	0.00149695482510729	0.00723930238398785	lncRNA	RUSC1-AS1
8933	ENSG00000245848	472.927422308879	0.315721745023394	0.199359856287307	1.58367763151069	0.113267097615657	0.234844267924819	protein_coding	CEBPA
8934	ENSG00000121621	406.173373014702	-0.530571034442077	0.170947172920002	-3.10371341847441	0.00191108346287661	0.00892043255891794	protein_coding	KIF18A
8935	ENSG00000118162	444.513967289543	-0.247084503855662	0.148689100143093	-1.66175263430794	0.0965623828726987	0.208477982464333	protein_coding	KPTN
8936	ENSG00000204366	426.396527374281	0.604707641551958	0.158440334120562	3.81662690190882	0.000135288507616101	0.000908624337722534	protein_coding	ZBTB12
8937	ENSG00000121989	487.963256877706	0.0206302529911592	0.144750825541671	0.142522523888613	0.886667289479894	0.960525255215449	protein_coding	ACVR2A
8938	ENSG00000215440	467.140163524166	-0.432959675428708	0.148936956783975	-2.90699961096085	0.00364913651570525	0.0153651187182335	protein_coding	NPEPL1
8939	ENSG00000105520	423.171560153929	0.163474932158583	0.172109148254466	0.949832904389735	0.342197163661983	0.517814256595603	protein_coding	PLPPR2
8940	ENSG00000133943	454.300115824082	-0.338939657278935	0.0842845040472241	-4.02137570969189	5.78592347653879e-05	0.000430623013436694	protein_coding	DGLUCY
8941	ENSG00000119535	565.578327559486	0.0323120531184547	0.12101327135781	0.267012475209559	0.789459555877828	0.893207061239582	protein_coding	CSF3R
8942	ENSG00000147027	408.138315429357	-0.408802712622135	0.410806922010343	-0.995121286227602	0.319677279002925	0.493826154923162	protein_coding	TMEM47
8943	ENSG00000172936	487.843322754446	-0.0568997876991121	0.105249600212949	-0.540617613596517	0.588771174904551	0.744325784497022	protein_coding	MYD88
8944	ENSG00000103066	453.713462147524	0.70349172338973	0.125937544870167	5.5860365081357	2.32310419408582e-08	3.54593166656791e-07	protein_coding	PLA2G15
8945	ENSG00000137338	448.989106456127	-0.18823119608847	0.125410199720871	-1.50092413940351	0.133375183786484	0.264785489677873	protein_coding	PGBD1
8946	ENSG00000118369	461.476986580088	-0.00694784412520327	0.107946455617341	-0.0643638004181689	0.948680553317332	0.993205545132632	protein_coding	USP35
8947	ENSG00000144355	397.555537383216	0.737705510780939	0.161018241377239	4.58150271963671	4.61646600128876e-06	4.49418369115429e-05	protein_coding	DLX1
8948	ENSG00000140471	432.974809843322	-0.469802894152049	0.11845175430522	-3.96619616912963	7.30287642034431e-05	0.000528654878993738	protein_coding	LINS1
8949	ENSG00000138231	433.75980649026	-0.264243346060974	0.104455115015696	-2.52973103348044	0.011414999447422	0.0394289550154931	protein_coding	DBR1
8950	ENSG00000170190	442.384104861569	-0.590445441434146	0.138527124828633	-4.26230922041128	2.02325210052688e-05	0.000167833633918884	protein_coding	SLC16A5
8951	ENSG00000126709	410.64129982554	0.295142647186556	0.1309008998699	2.25470296598337	0.0241519793711544	0.0716266750418301	protein_coding	IFI6
8952	ENSG00000083457	415.826876403135	-0.406374009764162	0.141706654844385	-2.86771295399232	0.00413450456495558	0.0170487546220041	protein_coding	ITGAE
8953	ENSG00000170473	454.304653660821	0.217119435821886	0.134639535413154	1.61259792790902	0.106831888958797	0.224962933068992	protein_coding	PYM1
8954	ENSG00000159348	429.307103206801	0.0107989515124673	0.110304114781995	0.0979016198426539	0.922010413719602	0.981813759742096	protein_coding	CYB5R1
8955	ENSG00000172244	402.494685079946	-0.927727104093535	0.18227542724458	-5.0896992431607	3.58631864149174e-07	4.42520402783135e-06	protein_coding	C5orf34
8956	ENSG00000120697	446.860080306	0.0803418878043359	0.108599827055112	0.739797566745331	0.459422835689653	0.636089729186858	protein_coding	ALG5
8957	ENSG00000076351	449.737792503742	0.141572626097728	0.110831639079956	1.27736652884466	0.201472875862749	0.357325198400455	protein_coding	SLC46A1
8958	ENSG00000179454	437.657390444587	0.497370780817764	0.155775018684321	3.19287896749151	0.00140861974236073	0.00687262880667718	protein_coding	KLHL28
8959	ENSG00000227036	517.595564022168	0.170394380822778	0.0887730884430283	1.91943734087985	0.0549290090376471	0.136182122200629	lncRNA	LINC00511
8960	ENSG00000133816	421.305949721328	0.232916926024296	0.169570634133638	1.37356876215215	0.16957560028862	0.315944861627161	protein_coding	MICAL2
8961	ENSG00000197021	423.319327379886	-0.149519841233658	0.127524822968242	-1.17247636776484	0.241005854690959	0.405667113745952	protein_coding	EOLA2
8962	ENSG00000146858	434.446481841689	0.574076367766242	0.139058072602839	4.12832104617077	3.65421671666721e-05	0.000285778990297553	protein_coding	ZC3HAV1L
8963	ENSG00000169519	423.632844399864	0.191538208520193	0.127545463576421	1.50172497828924	0.133168150258561	0.264464659734337	protein_coding	METTL15
8964	ENSG00000025039	382.721618344098	-0.601184782631567	0.195871233179857	-3.0692857387564	0.00214571257309318	0.00982498058480355	protein_coding	RRAGD
8965	ENSG00000146386	382.321431706268	-0.773181769015754	0.20286832410005	-3.81124935322302	0.000138266206642604	0.000925420267406973	protein_coding	ABRACL
8966	ENSG00000274512	416.163285456729	-0.49175249117825	0.126696156864536	-3.88135286300779	0.000103876992082924	0.00072215225353469	protein_coding	TBC1D3L
8967	ENSG00000080298	444.533530660167	0.0151012889263749	0.148815375680656	0.101476671058379	0.919172075748656	0.980225710968745	protein_coding	RFX3
8968	ENSG00000140511	377.817797224047	-0.688334098158113	0.207930297435141	-3.31040789461105	0.000931601060985379	0.00483973651314696	protein_coding	HAPLN3
8969	ENSG00000118961	448.701889466196	0.126019979492608	0.105458842669097	1.19496835261152	0.232099395125753	0.394923083727153	protein_coding	LDAH
8970	ENSG00000272994	480.956445531944	-0.477106794779488	0.114719275809166	-4.158906961487	3.19774105239672e-05	0.000254316520637059	lncRNA	C2orf49-DT
8971	ENSG00000269893	467.459712058266	-0.781396735985723	0.152306845214756	-5.1304111439242	2.89110008752453e-07	3.61797684211797e-06	lncRNA	SNHG8
8972	ENSG00000101945	404.472550162678	0.108514012421496	0.14146119303785	0.767093858684348	0.443025713039169	0.620696594876017	protein_coding	SUV39H1
8973	ENSG00000229152	469.306333880616	-2.39947598553412	0.161003336352964	-14.9032687140955	3.13842414623173e-50	8.3048409135012e-48	lncRNA	ANKRD10-IT1
8974	ENSG00000188878	400.315877932888	0.125422139120968	0.169387831382117	0.740443620404062	0.459030859163256	0.635699587211286	protein_coding	FBF1
8975	ENSG00000136379	407.725983836628	0.412151611842023	0.149113280727338	2.76401679200973	0.00570946010180544	0.022313502234607	protein_coding	ABHD17C
8976	ENSG00000138617	424.286847635179	-0.0067902110396192	0.117686294431306	-0.0576975515494938	0.95398954402951	0.996366259333009	protein_coding	PARP16
8977	ENSG00000070778	434.924398486843	0.273517787534596	0.108039781062534	2.53163959464414	0.011353061668961	0.0392616037852104	protein_coding	PTPN21
8978	ENSG00000164066	429.525420225719	-0.206509100622359	0.147603083007699	-1.39908392436212	0.161787817782211	0.305684638772982	protein_coding	INTU
8979	ENSG00000122783	444.611211469711	0.0039792331588345	0.101905546968606	0.0390482488657892	0.968851920891988	1	protein_coding	CYREN
8980	ENSG00000164616	473.577031238485	-0.917549857369315	0.127909138908488	-7.17345035076637	7.31307820739402e-13	2.17657546483461e-11	transcribed_unitary_pseudogene	FBXL21P
8981	ENSG00000135299	377.233053585075	-0.462877734857229	0.17472552614944	-2.64917064528589	0.00806895776295874	0.0296222292336985	protein_coding	ANKRD6
8982	ENSG00000164815	423.949591252813	0.360705449793011	0.144518776722266	2.49590716150476	0.0125635478197077	0.0425217650927657	protein_coding	ORC5
8983	ENSG00000166086	391.658961586893	-0.388442980829551	0.143534136798067	-2.70627593891506	0.00680424814480971	0.0258460204879448	protein_coding	JAM3
8984	ENSG00000130304	467.956107905447	-0.0739551048361819	0.0997341411045415	-0.74152245176165	0.458376723769875	0.635142080044438	protein_coding	SLC27A1
8985	ENSG00000236088	417.352510006624	-0.118658068228133	0.126365571615445	-0.939006302992339	0.347727508236592	0.523895047088547	lncRNA	COX10-DT
8986	ENSG00000205517	455.984240501819	-0.247909051376815	0.108833948909226	-2.2778650766737	0.0227346175816799	0.0683423782471899	protein_coding	RGL3
8987	ENSG00000176749	425.441338445342	1.0324348342817	0.106339167514489	9.70888580767783	2.76341249944174e-22	1.91517645318453e-20	protein_coding	CDK5R1
8988	ENSG00000279457	449.17681243956	-0.33849768534084	0.111225017339326	-3.04335924990823	0.0023395285446202	0.0105643916614446	unprocessed_pseudogene	WASH9P
8989	ENSG00000235437	436.231288803578	0.0299946764519436	0.112898042885894	0.265679330528867	0.790486183299075	0.893812528059032	lncRNA	LINC01278
8990	ENSG00000030110	435.329655860714	0.0955423739019902	0.144567798717473	0.660882815880092	0.508687467107521	0.68162200398498	protein_coding	BAK1
8991	ENSG00000165983	403.931610602219	0.123195816551452	0.136383731486415	0.903302873508223	0.366365171895102	0.543756752168194	protein_coding	PTER
8992	ENSG00000147121	433.038872025097	-0.140483066985747	0.11642197856626	-1.20667135807001	0.227558733687852	0.389702866399128	protein_coding	KRBOX4
8993	ENSG00000115350	474.234695142294	0.173575130467573	0.149074978150374	1.16434785113626	0.244283071978497	0.409501938444489	protein_coding	POLE4
8994	ENSG00000054967	428.92186484799	0.30854533096561	0.160191220987234	1.92610636877659	0.0540910935643341	0.134707187866241	protein_coding	RELT
8995	ENSG00000214413	428.651668296122	-0.965919814541767	0.136853948853552	-7.05803393057661	1.6887482990987e-12	4.78172037842072e-11	protein_coding	BBIP1
8996	ENSG00000103671	453.443356304873	0.606921697959297	0.0915715506759313	6.62784121792557	3.4063157820338e-11	8.12713440847868e-10	protein_coding	TRIP4
8997	ENSG00000276045	431.048231866444	0.579059034259294	0.146431534021072	3.9544694940911	7.67046574296156e-05	0.000552379804171512	protein_coding	ORAI1
8998	ENSG00000156253	432.250274756859	-0.22279611129899	0.124390200283557	-1.79110662086811	0.073276186902635	0.168971183424059	protein_coding	RWDD2B
8999	ENSG00000147316	451.612835386797	-0.0510918421296251	0.111406204376179	-0.458608588414935	0.646515268081567	0.787929577693586	protein_coding	MCPH1
9000	ENSG00000022976	410.668948897472	-0.727103347133276	0.113452224753387	-6.4088945696199	1.46578508271269e-10	3.22251300510582e-09	protein_coding	ZNF839
9001	ENSG00000156313	461.346446727086	-0.662838766592009	0.151028964795782	-4.38881884338069	1.13967952712568e-05	0.000100465753105919	protein_coding	RPGR
9002	ENSG00000007341	435.381298271154	-0.606366323214997	0.112245820417599	-5.40212830160689	6.58548181135762e-08	9.29181796243323e-07	protein_coding	ST7L
9003	ENSG00000148426	473.579469484673	0.630972060237475	0.0948372630130349	6.65320824527329	2.86771980726532e-11	6.91006524419528e-10	protein_coding	PROSER2
9004	ENSG00000070269	414.315927331634	0.0250898970366753	0.116030569583299	0.216235231170378	0.828804392600965	0.921991831377699	protein_coding	TMEM260
9005	ENSG00000169607	402.232208894142	-0.30967372721257	0.142991708013341	-2.16567611867171	0.0303359451843024	0.0858216243001919	protein_coding	CKAP2L
9006	ENSG00000001631	437.390780817316	-0.567720633816356	0.141430620182164	-4.01412815050324	5.96659249240155e-05	0.000442485539538406	protein_coding	KRIT1
9007	ENSG00000079691	398.616301254077	-0.00964203487759206	0.185275354423958	-0.0520416485374983	0.958495507623917	0.999417813478886	protein_coding	CARMIL1
9008	ENSG00000100647	433.139104757121	0.102618821824698	0.0928404363298585	1.10532463957943	0.269018945061644	0.438468192667805	protein_coding	SUSD6
9009	ENSG00000136273	438.446950128628	0.774611597248808	0.109168316499349	7.09557151825666	1.28818016106166e-12	3.71250971566165e-11	protein_coding	HUS1
9010	ENSG00000026103	430.85210683014	-0.193326397584002	0.152774201769195	-1.26543876744367	0.205714085535934	0.362547271523463	protein_coding	FAS
9011	ENSG00000134138	424.359310072291	0.213051968880439	0.117565337594915	1.81220054515162	0.0699552148763442	0.163004834663835	protein_coding	MEIS2
9012	ENSG00000159055	403.368521053263	-0.261633400192093	0.115262794367847	-2.26988597341413	0.0232145023790283	0.0694978643678655	protein_coding	MIS18A
9013	ENSG00000145414	449.189761287477	-0.392411659643631	0.112033116035508	-3.50263987586722	0.000460671835877411	0.00264952297939531	protein_coding	NAF1
9014	ENSG00000178764	473.591758442223	0.642447234666463	0.111016222402186	5.78696717259058	7.16685776480704e-09	1.21005159987241e-07	protein_coding	ZHX2
9015	ENSG00000123643	432.709139163861	0.41457656903887	0.12261199297706	3.38120732705516	0.000721680676869331	0.00389589783796597	protein_coding	SLC36A1
9016	ENSG00000122691	387.816730501821	-0.665206497390236	0.289596447431264	-2.29701193951326	0.0216180886410639	0.0656298836216195	protein_coding	TWIST1
9017	ENSG00000198546	451.020948674801	-0.0420784237254701	0.125065375629503	-0.336451424014625	0.7365304765342	0.854208666465754	protein_coding	ZNF511
9018	ENSG00000181690	448.232013758357	-0.40481235992717	0.134929745675813	-3.00017136992007	0.00269827748264335	0.0119128562057914	protein_coding	PLAG1
9019	ENSG00000243449	410.240770127092	-0.279519743535419	0.270091390434885	-1.03490801052693	0.300711873278541	0.473397577468458	protein_coding	C4orf48
9020	ENSG00000163590	395.148999333142	-0.162502717675067	0.134300348237024	-1.20999476031343	0.226280903468482	0.388314145629087	protein_coding	PPM1L
9021	ENSG00000132763	425.085420520117	-0.00498051776389771	0.107776700930356	-0.046211451277545	0.963141715426906	1	protein_coding	MMACHC
9022	ENSG00000215845	382.272370905077	-0.141727880776035	0.230011095779662	-0.616178451285684	0.537776748880122	0.704546116050167	protein_coding	TSTD1
9023	ENSG00000078070	432.771589348666	0.0192848774385457	0.100131496886343	0.192595517277002	0.847275755897675	0.935035740926203	protein_coding	MCCC1
9024	ENSG00000231365	433.144061598731	-0.0534056994031801	0.141842173757431	-0.376514953123257	0.70653410099239	0.831545957127871	lncRNA	WARS2-AS1
9025	ENSG00000171016	402.361211902695	0.393889042821536	0.134901957531351	2.91981710295046	0.00350236869965577	0.014841599666557	protein_coding	PYGO1
9026	ENSG00000163528	419.987306649719	-0.12742116022836	0.0972969390318493	-1.30961119122822	0.190327400578655	0.343334777890647	protein_coding	CHCHD4
9027	ENSG00000184083	420.338244701754	0.115915405505391	0.119998221106477	0.965976032282482	0.33405617435784	0.509254589044098	protein_coding	FAM120C
9028	ENSG00000167081	403.45817954403	0.12240501121822	0.139214639898871	0.879253872345167	0.379263640441783	0.557049452315038	protein_coding	PBX3
9029	ENSG00000144306	409.941561826191	-0.502354511843242	0.139995822818241	-3.58835357891683	0.000332772795090514	0.00200048544392703	protein_coding	SCRN3
9030	ENSG00000081803	445.903084226544	0.210681576581536	0.12110782696675	1.73961982357572	0.0819257960330339	0.184008749653815	protein_coding	CADPS2
9031	ENSG00000198919	423.671929459328	-0.329350400067973	0.120252469126868	-2.73882442879824	0.00616592913995433	0.023787656117401	protein_coding	DZIP3
9032	ENSG00000169951	419.647723082886	-0.635181176098108	0.108046404446555	-5.8787812454444	4.1329812268668e-09	7.26027866938074e-08	protein_coding	ZNF764
9033	ENSG00000147099	421.873433820064	-0.351714250521581	0.129169139335593	-2.72289691121805	0.00647122473218717	0.0247652392196298	protein_coding	HDAC8
9034	ENSG00000100116	449.393398990822	-0.219672495874832	0.115416287785734	-1.90330585127331	0.0570006477963458	0.140050211535075	protein_coding	GCAT
9035	ENSG00000135378	409.221196074697	2.50752584304222	0.177897626847823	14.0953304857024	4.05743931780755e-45	9.08491874328786e-43	protein_coding	PRRG4
9036	ENSG00000158079	415.920499108071	-0.0225544009258279	0.0975284045738113	-0.231259816300576	0.817112962500219	0.913278966035263	protein_coding	PTPDC1
9037	ENSG00000104691	477.923382592978	0.123261600595271	0.0819934880917303	1.50330963426476	0.132759216876098	0.263850558844017	protein_coding	UBXN8
9038	ENSG00000203799	540.635942673338	-0.284495037785794	0.0970508067410943	-2.93140312109667	0.00337434594990443	0.014391276470303	transcribed_unitary_pseudogene	CCDC162P
9039	ENSG00000145241	432.193682503384	-0.610838849513841	0.125564097383859	-4.8647572215365	1.14597385186591e-06	1.26929249924326e-05	protein_coding	CENPC
9040	ENSG00000084764	378.582024261687	-0.808840587002732	0.180686075376897	-4.47649651648892	7.58779056221386e-06	7.03393018104845e-05	protein_coding	MAPRE3
9041	ENSG00000166741	408.096202782805	0.761149986945949	1.56083534974044	0.48765552822245	0.625793856838897	0.773519367483402	protein_coding	NNMT
9042	ENSG00000144909	434.280175461075	0.558342081226078	0.119581638024049	4.669128893466	3.02479566101676e-06	3.07100635161757e-05	protein_coding	OSBPL11
9043	ENSG00000130244	406.442481649482	-0.433101814767391	0.107569615338776	-4.02624675567906	5.66742152747619e-05	0.00042245148737971	protein_coding	FAM98C
9044	ENSG00000269609	418.516063789716	-0.851755830283456	0.105516035989679	-8.07228799200506	6.89929036191261e-16	2.75479484025449e-14	lncRNA	C10orf95-AS1
9045	ENSG00000206530	413.486088536844	0.350499093820643	0.120535948098234	2.90783869335806	0.00363936008251255	0.0153372655685211	protein_coding	CFAP44
9046	ENSG00000095752	489.593656434635	-0.0136046384586095	0.144492782984511	-0.094154449638276	0.924986467889103	0.98307820549512	protein_coding	IL11
9047	ENSG00000210144	463.556391654028	-2.04678171044482	0.396589672926459	-5.1609556429987	2.45692395266126e-07	3.10804617184111e-06	Mt_tRNA	MT-TY
9048	ENSG00000181896	434.641450007868	0.321504604897778	0.0989922349893218	3.24777599912214	0.00116310798246948	0.00585790798647754	protein_coding	ZNF101
9049	ENSG00000095383	424.523784909395	0.0160287337059879	0.156195483959862	0.102619700004303	0.918264807041605	0.979760712707271	protein_coding	TBC1D2
9050	ENSG00000114446	407.315962615173	-0.382446998066488	0.119451992869047	-3.20167951057759	0.00136628915815428	0.00670769856899219	protein_coding	IFT57
9051	ENSG00000140284	418.344632021774	0.132528873087184	0.104357892650259	1.26994585384487	0.204103918088995	0.360552731735339	protein_coding	SLC27A2
9052	ENSG00000105518	423.600553683966	0.0746275206794074	0.115388550561352	0.646749788573938	0.517793894075037	0.689318563837041	protein_coding	TMEM205
9053	ENSG00000101546	433.502374490547	-0.226180888861271	0.106580369007244	-2.12216274880694	0.0338240735337938	0.0934591012738954	protein_coding	RBFA
9054	ENSG00000171914	429.146033223596	0.491628661097928	0.105018362203414	4.68135905743485	2.84979295497884e-06	2.9126324906434e-05	protein_coding	TLN2
9055	ENSG00000167608	414.44538491511	3.37101866765379	0.197903717439303	17.0336298442078	4.62446129399564e-65	1.60248594459078e-62	protein_coding	TMC4
9056	ENSG00000196227	419.015176314977	0.135648915681506	0.127354378655385	1.06512957868976	0.286817295709461	0.45816473732362	protein_coding	FAM217B
9057	ENSG00000179163	437.648638099108	0.113071225992795	0.130436084074491	0.866870749724598	0.386012831775283	0.564172600286951	protein_coding	FUCA1
9058	ENSG00000144134	436.699589593985	-0.603608271951157	0.124663382799639	-4.84190512398724	1.28600166806765e-06	1.40884217365876e-05	protein_coding	RABL2A
9059	ENSG00000119862	435.965468709617	-0.545847834807543	0.100961610786426	-5.40648896700182	6.42721844970255e-08	9.09496716742546e-07	protein_coding	LGALSL
9060	ENSG00000109189	432.173500330671	-0.183521365954629	0.125079380351129	-1.46723916795429	0.142311005441756	0.277658606233571	protein_coding	USP46
9061	ENSG00000088992	474.019173164834	0.192746848658581	0.161516936202091	1.19335379428827	0.23273084279638	0.395789283250585	protein_coding	TESC
9062	ENSG00000228409	439.540400596709	-0.278233664768065	0.139116278727932	-2.0000079596163	0.0454994044084452	0.118059962874044	transcribed_unprocessed_pseudogene	CCT6P1
9063	ENSG00000270629	407.182400897228	0.55265011403995	0.124591338932366	4.43570250368651	9.1772514621499e-06	8.30116331759662e-05	protein_coding	NBPF14
9064	ENSG00000065717	367.675181399731	-0.0422815957048749	0.199441545196333	-0.211999940449982	0.832107080780654	0.923865160291539	protein_coding	TLE2
9065	ENSG00000138744	428.745584261972	0.00710814643568955	0.100835634196087	0.0704924057091453	0.943801744881153	0.990946156081599	protein_coding	NAAA
9066	ENSG00000065600	410.528496142164	0.214176241975501	0.124210475644493	1.72430095661579	0.0846535267013599	0.188713941791529	protein_coding	PACC1
9067	ENSG00000170468	418.806285269614	-0.472910396296864	0.116349642138397	-4.06456253414464	4.81226358227004e-05	0.000366305879583463	protein_coding	RIOX1
9068	ENSG00000121680	433.548091851435	-0.582066934765995	0.114701102272602	-5.07464116066328	3.8822793686264e-07	4.74413886910063e-06	protein_coding	PEX16
9069	ENSG00000124688	434.358513311657	0.481907185409483	0.0998475784077961	4.82642837306764	1.39003354144834e-06	1.51199911526451e-05	protein_coding	MAD2L1BP
9070	ENSG00000124313	375.01861059137	-0.569615131098891	0.22912739496548	-2.48601932206627	0.012918095152191	0.0434504175745292	protein_coding	IQSEC2
9071	ENSG00000104142	431.056722226744	-0.318137675074858	0.1383337720856	-2.29978312799854	0.0214605097908387	0.0652672154416189	protein_coding	VPS18
9072	ENSG00000084444	394.896818816887	0.239947139898478	0.121300128121218	1.97812767072013	0.0479143056993634	0.122804403477773	protein_coding	FAM234B
9073	ENSG00000106077	391.981940458848	-0.489654025582053	0.135804921374057	-3.60556908120704	0.000311469618201416	0.00189077323182624	protein_coding	ABHD11
9074	ENSG00000157045	436.80614201071	0.46187825188344	0.0961336533394015	4.80454279889657	1.55105521600044e-06	1.67029653079322e-05	protein_coding	NTAN1
9075	ENSG00000171219	411.373493611167	0.0188662228416295	0.14069668206748	0.134091455209875	0.893330256377202	0.964755578326257	protein_coding	CDC42BPG
9076	ENSG00000125821	456.561375122565	-0.311996539461868	0.0930211690442518	-3.35403803959339	0.000796414134005172	0.00423648074061085	protein_coding	DTD1
9077	ENSG00000137825	491.240746947027	0.0868117186952976	0.129899720252211	0.668297964974406	0.503943412098028	0.677229216959806	protein_coding	ITPKA
9078	ENSG00000141391	402.033680842071	0.0775300907514511	0.142866913936949	0.542673517716405	0.587354610827111	0.743448577677811	protein_coding	PRELID3A
9079	ENSG00000169598	408.769553098096	0.451637557709578	0.12024702011176	3.75591476021456	0.000172709473919238	0.00112844609805638	protein_coding	DFFB
9080	ENSG00000132394	429.580881935018	0.0228071454562459	0.150024446277405	0.152022860421521	0.879168905201306	0.956309734402078	protein_coding	EEFSEC
9081	ENSG00000197841	407.689053175169	-0.767819411084947	0.128739724598525	-5.96412190160726	2.45953076549852e-09	4.47994374947932e-08	protein_coding	ZNF181
9082	ENSG00000115514	451.759352965577	-0.316813606649222	0.110584731237889	-2.8648946658621	0.00417147975703964	0.0171817507807995	protein_coding	TXNDC9
9083	ENSG00000181104	404.500676957452	-0.416193832967062	0.127445603948387	-3.265658603145	0.00109209827966773	0.00555845370249488	protein_coding	F2R
9084	ENSG00000103852	396.819284406209	0.045454440504692	0.128582207696995	0.353504900240985	0.723709955756111	0.844792644856788	protein_coding	TTC23
9085	ENSG00000165195	412.363663366447	-0.735536482104483	0.157446909403733	-4.67164763595571	2.98793218687361e-06	3.03994163213971e-05	protein_coding	PIGA
9086	ENSG00000133641	421.612835135365	-0.383149849689283	0.156516702544606	-2.44798058903705	0.0143659394830193	0.0473347229724725	protein_coding	C12orf29
9087	ENSG00000213859	405.982090075129	0.374681035727929	0.161424834384443	2.3210866974508	0.0202821651891642	0.0623218038577188	protein_coding	KCTD11
9088	ENSG00000183617	435.393161614731	-0.0713921522562782	0.15186830024129	-0.470092521894625	0.638288916674628	0.782451622933884	protein_coding	MRPL54
9089	ENSG00000079931	361.465079782365	-0.855202808651402	0.263152097882636	-3.24984226055008	0.00115469037073604	0.00582811293764255	protein_coding	MOXD1
9090	ENSG00000198758	551.334754094913	-0.0111398436626173	0.156333558078964	-0.0712568932704172	0.943193302164134	0.990846933575152	protein_coding	EPS8L3
9091	ENSG00000166337	418.692112919499	0.0730866065696436	0.211448750844069	0.345646906297123	0.729608090072221	0.849089728363274	protein_coding	TAF10
9092	ENSG00000104643	431.156585415063	-0.332537278010102	0.13781431639813	-2.41293710770541	0.0158245499038814	0.0510553090891354	protein_coding	MTMR9
9093	ENSG00000154269	544.996971377296	-0.412331101121994	0.155140589800824	-2.65778995459127	0.00786548976598261	0.0290428711096741	protein_coding	ENPP3
9094	ENSG00000184949	390.030219734016	-0.378528044487527	0.174503034170906	-2.16917743743528	0.0300692154050608	0.0852057959074788	protein_coding	FAM227A
9095	ENSG00000155034	415.47673942844	0.784678823751243	0.169288069871599	4.6351690603266	3.56645879192124e-06	3.57481000396844e-05	protein_coding	FBXL18
9096	ENSG00000213468	440.286902483629	-0.0292973172970086	0.100635504198307	-0.291123073615022	0.770957193638685	0.880009914141863	lncRNA	FIRRE
9097	ENSG00000135454	410.447380971168	0.577938164710057	0.138087483150519	4.18530450062652	2.84784081401778e-05	0.000229435235024715	protein_coding	B4GALNT1
9098	ENSG00000135452	407.174983577712	-0.388508479239155	0.123729075387131	-3.13999339301265	0.00168951645026241	0.00802520313874643	protein_coding	TSPAN31
9099	ENSG00000170310	397.756600932788	0.06838355119287	0.123227601861789	0.55493696346999	0.578937777905637	0.736957362896891	protein_coding	STX8
9100	ENSG00000171953	415.439668646245	-0.00413958960906326	0.121636412778572	-0.0340324867735043	0.972851244999453	1	protein_coding	ATPAF2
9101	ENSG00000160226	407.375619479114	0.449333851297066	0.205598594370666	2.18549087201918	0.0288528745022181	0.0824837429788415	protein_coding	CFAP410
9102	ENSG00000169213	399.628301293448	0.274441716410585	0.123898094598312	2.2150600241299	0.026755944838389	0.0777490308830814	protein_coding	RAB3B
9103	ENSG00000172465	397.163475560893	-0.391692011176206	0.111232995205666	-3.52136531477895	0.00042933070359891	0.00249141908300579	protein_coding	TCEAL1
9104	ENSG00000187630	438.111894837332	-0.0150729640679349	0.0986208662303469	-0.152837473894513	0.878526444996445	0.95591344151141	protein_coding	DHRS4L2
9105	ENSG00000166971	443.833353738994	-0.678349272242872	0.101156727324808	-6.70592347323313	2.00136593354484e-11	4.91195274819757e-10	protein_coding	AKTIP
9106	ENSG00000270641	366.198625337212	-1.25223046598802	0.20662004931784	-6.06054673843259	1.35659623061692e-09	2.57082051307274e-08	lncRNA	TSIX
9107	ENSG00000273373	405.276187831358	0.307839356875686	0.112963206268083	2.72512942085872	0.00642762862998408	0.0246403369983446	lncRNA	SLC16A4-AS1
9108	ENSG00000105270	383.77036489189	0.296944932347496	0.114028330447068	2.60413294821797	0.00921070202962198	0.0331116604518015	protein_coding	CLIP3
9109	ENSG00000107485	360.459068362218	-1.60699912380818	0.276201343282842	-5.81821617776327	5.94789474081384e-09	1.01901895300535e-07	protein_coding	GATA3
9110	ENSG00000129932	441.616640745839	0.22912240964013	0.269884321098332	0.848965248176271	0.395900629947965	0.574212742863389	protein_coding	DOHH
9111	ENSG00000186638	384.615755321679	-0.418677798548502	0.16912709636294	-2.47552170853827	0.013304167339609	0.0444448286213612	protein_coding	KIF24
9112	ENSG00000131351	396.26227696062	-0.0503102449487876	0.127606856821277	-0.394259730252983	0.693389291030994	0.821589818583822	protein_coding	HAUS8
9113	ENSG00000183421	424.358699036482	0.945505279601098	0.128541234949038	7.35565734976764	1.89989804618438e-13	6.00458548624701e-12	protein_coding	RIPK4
9114	ENSG00000158813	489.618805392751	-0.241673163735967	0.0859377352851054	-2.81218911499351	0.00492055637150574	0.0197473534898372	protein_coding	EDA
9115	ENSG00000140950	413.955599979801	-0.337203913297772	0.10912112149511	-3.09018005568136	0.00200035189259735	0.0092657929487148	protein_coding	MEAK7
9116	ENSG00000183666	419.610946471777	0.12803416225492	0.139257477876675	0.919406011132167	0.357883246347191	0.534901579972112	transcribed_unprocessed_pseudogene	GUSBP1
9117	ENSG00000144827	414.252936866217	-0.253013099688675	0.118239744752136	-2.13983124049416	0.0323684075249362	0.0903336151712217	protein_coding	ABHD10
9118	ENSG00000160124	461.08334617551	-0.0313564207686951	0.117277293977133	-0.267369920513421	0.789184356614679	0.893105954369585	protein_coding	MIX23
9119	ENSG00000168734	448.192168344694	0.196335014409169	0.163053018888756	1.20411762840846	0.228544117291047	0.390792584509651	protein_coding	PKIG
9120	ENSG00000116514	441.854632312305	0.999666541154537	0.139861231464263	7.14755998276741	8.8333925584908e-13	2.59982194734631e-11	protein_coding	RNF19B
9121	ENSG00000161980	408.917125816079	0.475318910645736	0.135369359159119	3.51127399581634	0.000445964486352585	0.00257664435663975	protein_coding	POLR3K
9122	ENSG00000128274	395.555334656489	0.221933646867582	0.368913483367767	0.601587247073693	0.547448919938788	0.711962432382193	protein_coding	A4GALT
9123	ENSG00000262454	452.473718851112	-0.163212096797863	0.118973561399578	-1.37183501004655	0.170114805761835	0.316726478579729	lncRNA	MIR193BHG
9124	ENSG00000177602	381.02870678911	0.0509082817423089	0.181698328287652	0.280180242834786	0.779339223807489	0.885804045570124	protein_coding	HASPIN
9125	ENSG00000105619	411.746638670198	0.00247459190945722	0.217822663424349	0.0113605805316794	0.990935763168384	1	protein_coding	TFPT
9126	ENSG00000198894	411.288043049055	0.357469971456829	0.118032585647837	3.02857019944798	0.00245713982781952	0.0110102256939918	protein_coding	CIPC
9127	ENSG00000092871	446.24927358389	-0.0697040457778186	0.0947210698550179	-0.735887441775194	0.461799200457971	0.638486255019742	protein_coding	RFFL
9128	ENSG00000198873	436.653721098107	0.0970521440019625	0.0946139373788396	1.02577005767512	0.304999982876303	0.478096766307202	protein_coding	GRK5
9129	ENSG00000115468	361.559434444731	-0.66976986464583	0.227312500962476	-2.94647175940576	0.00321421767801556	0.0138381079975857	protein_coding	EFHD1
9130	ENSG00000175155	426.043904203446	0.529206366757026	0.114688030291647	4.61431210747342	3.94399381683515e-06	3.9048221775659e-05	protein_coding	YPEL2
9131	ENSG00000025708	435.164780982514	-0.410266148671151	0.188172689706336	-2.18026403996997	0.0292378950046508	0.0832980960942914	protein_coding	TYMP
9132	ENSG00000267100	435.83658463156	-0.0710465110926446	0.100734452052197	-0.705285129816669	0.480632812544118	0.655948680431036	lncRNA	ILF3-DT
9133	ENSG00000144468	401.923039746484	-0.367461687052367	0.126439913775726	-2.90621589401079	0.00365828943106098	0.0153969763966632	protein_coding	RHBDD1
9134	ENSG00000198099	547.061999116337	-0.473125924917942	0.145615608260754	-3.24914293576768	0.00115753298186775	0.00583841102689422	protein_coding	ADH4
9135	ENSG00000166548	440.63727588535	-0.555188596626497	0.0933634542133959	-5.94653016326422	2.73886084508719e-09	4.93639389961597e-08	protein_coding	TK2
9136	ENSG00000136999	394.683073747562	-1.12766554095093	0.672993474985387	-1.67559654419445	0.0938172461782437	0.203869533539105	protein_coding	CCN3
9137	ENSG00000139190	413.915316703158	0.0721471926996614	0.134520995370625	0.53632663437321	0.591732826110165	0.746641581134476	protein_coding	VAMP1
9138	ENSG00000138028	433.995071611847	0.170770303630233	0.152751516312852	1.11796143012078	0.263583466649203	0.432028129242919	protein_coding	CGREF1
9139	ENSG00000087299	385.681743273534	-0.278860284419875	0.161567544098822	-1.72596721683974	0.0843533107436439	0.188265309701425	protein_coding	L2HGDH
9140	ENSG00000144935	411.260278417647	-0.355452097163431	0.154604144282965	-2.29911105431212	0.0214986339527665	0.0653285559136787	protein_coding	TRPC1
9141	ENSG00000065615	399.714740593836	0.581774438225537	0.162378443955802	3.58283047954254	0.000339891195792469	0.00203487308250251	protein_coding	CYB5R4
9142	ENSG00000119328	429.524922252697	0.00739187889935669	0.0982665727535849	0.0752227201196149	0.940037507523849	0.989116244724738	protein_coding	ABITRAM
9143	ENSG00000152749	376.426343330483	-0.498981155805197	0.300485354797089	-1.66058394473883	0.0967970356969352	0.208724210316793	protein_coding	GPR180
9144	ENSG00000139737	378.784495509175	0.0888133767525815	0.149491082409806	0.594104847733416	0.552441988725929	0.715756336262632	protein_coding	SLAIN1
9145	ENSG00000140548	420.546862070887	0.732070868553549	0.122881460052968	5.95753719265696	2.56067449385637e-09	4.64399458985491e-08	protein_coding	ZNF710
9146	ENSG00000159958	363.42751934535	-0.342060117633157	0.238863848725302	-1.4320296665174	0.152135331270908	0.29141584776478	protein_coding	TNFRSF13C
9147	ENSG00000197548	405.912619473107	-0.471731089050682	0.140973490182519	-3.34623969683896	0.000819155506832159	0.00434537254529524	protein_coding	ATG7
9148	ENSG00000136925	411.762104011089	-1.01475407890082	0.150504667079712	-6.74234293587302	1.55852684460827e-11	3.87409046907409e-10	protein_coding	TSTD2
9149	ENSG00000245849	428.735418261217	-0.853267899973378	0.149602673797022	-5.70356049338447	1.17330371229177e-08	1.90370816373405e-07	lncRNA	RAD51-AS1
9150	ENSG00000117601	550.691813450876	-0.545751508191381	0.0992124589433621	-5.50083642723679	3.77993763103643e-08	5.55128277316894e-07	protein_coding	SERPINC1
9151	ENSG00000102218	402.031750271593	-0.013594748792082	0.108485789272888	-0.125313636773987	0.900275256700691	0.968814079541203	protein_coding	RP2
9152	ENSG00000116151	392.924346741363	-0.184629878376154	0.118493837327385	-1.55813907744453	0.119200283029126	0.243725894802739	protein_coding	MORN1
9153	ENSG00000198839	429.875299733294	0.185339973618838	0.114515298770905	1.61847347566741	0.105560598552697	0.222833991056053	protein_coding	ZNF277
9154	ENSG00000158092	417.981700097267	0.710085323252233	0.110691265093198	6.41500774839247	1.40815699400619e-10	3.10519952890394e-09	protein_coding	NCK1
9155	ENSG00000168952	443.810127260231	0.121153245606512	0.111220930462174	1.08930257194455	0.276020478969671	0.445928973159801	protein_coding	STXBP6
9156	ENSG00000261505	432.129719727244	0.948316475462193	0.118211156460275	8.02222483781281	1.03846834931903e-15	4.07931669527373e-14	lncRNA
9157	ENSG00000152413	408.468185332442	-0.161220795162927	0.119329288323512	-1.35105804641894	0.176676839195545	0.325035358064968	protein_coding	HOMER1
9158	ENSG00000149761	416.790796221638	0.195159459230235	0.189342087850225	1.03072413242116	0.302670204651226	0.475323675046555	protein_coding	NUDT22
9159	ENSG00000088305	404.626348923044	-0.482751890966197	0.119290549771062	-4.04685779294903	5.19097552709591e-05	0.000391143970082081	protein_coding	DNMT3B
9160	ENSG00000183137	377.398388494668	-0.1197152633125	0.161684159960188	-0.74042666481353	0.459041144138863	0.635699587211286	protein_coding	CEP57L1
9161	ENSG00000244731	516.16595077954	0.485946730365515	0.11416604948182	4.25649072181391	2.07660650285885e-05	0.000171721199105726	protein_coding	C4A
9162	ENSG00000102096	423.238903348495	0.713884145860231	0.111462060804445	6.40472767781232	1.50638006825195e-10	3.30178546887634e-09	protein_coding	PIM2
9163	ENSG00000100784	389.01043426334	0.312414171895642	0.143263953656112	2.18068930755294	0.0292064044392137	0.0832229255278145	protein_coding	RPS6KA5
9164	ENSG00000239900	435.657784268974	0.0711565073744364	0.0916558403751389	0.776344497886871	0.437545606116011	0.615328896648219	protein_coding	ADSL
9165	ENSG00000173918	386.994552553268	0.754198989657101	0.141962454819799	5.31266517343932	1.08033428563296e-07	1.46534810746524e-06	protein_coding	C1QTNF1
9166	ENSG00000169288	436.569330463856	0.120223208115364	0.123054986804388	0.976987696617894	0.328575243440768	0.503403767886408	protein_coding	MRPL1
9167	ENSG00000025434	428.413709756629	-0.447677228894905	0.104715182775728	-4.27518929947063	1.90974959733891e-05	0.000159326429576787	protein_coding	NR1H3
9168	ENSG00000105639	528.050907539466	0.0849795903936234	0.0997982895187022	0.851513495907144	0.394484169615342	0.572986287882405	protein_coding	JAK3
9169	ENSG00000119401	392.652841713334	0.26731012776425	0.154974583281025	1.72486431068197	0.0845519286489517	0.188592914874612	protein_coding	TRIM32
9170	ENSG00000075303	393.466774500857	-0.624675186001828	0.15882024753161	-3.93322133487732	8.38149943582353e-05	0.000597669489411933	protein_coding	SLC25A40
9171	ENSG00000102078	389.916484361869	-0.152371891302725	0.113118171135271	-1.34701515922242	0.177975350447198	0.326719174783467	protein_coding	SLC25A14
9172	ENSG00000156170	416.183317628122	-0.36620947221343	0.0964284849463598	-3.79773126599615	0.000146026513231281	0.000971108007113578	protein_coding	NDUFAF6
9173	ENSG00000132434	423.372534509879	-0.0147123215819169	0.100059076911375	-0.147036351284232	0.883103327956911	0.958797898924647	protein_coding	LANCL2
9174	ENSG00000196214	402.799898879931	0.646719667835496	0.169696529833024	3.8110364924483	0.000138385334467442	0.000925786956840378	protein_coding	ZNF766
9175	ENSG00000164011	399.749113823466	-0.488583902234727	0.118200031161138	-4.13353446217504	3.57226702407845e-05	0.000280273715732818	protein_coding	ZNF691
9176	ENSG00000171503	416.25796405645	0.210736070157602	0.124883604033571	1.68745986943933	0.0915149601883288	0.200001310996462	protein_coding	ETFDH
9177	ENSG00000156136	392.694063325392	-0.0677772478043943	0.165731560439087	-0.408958001872583	0.682570482317522	0.813372972501676	protein_coding	DCK
9178	ENSG00000168404	409.63635816293	0.126695000271561	0.151451234474995	0.836539898210459	0.402851240961541	0.581771875466786	protein_coding	MLKL
9179	ENSG00000170089	406.46705120451	0.0342967413328926	0.123922815779749	0.276758893163378	0.781965247140647	0.887870354726555	transcribed_unprocessed_pseudogene
9180	ENSG00000137070	384.896154812727	0.279243825347098	0.187432268103214	1.4898385863491	0.136266682635899	0.268912232988964	protein_coding	IL11RA
9181	ENSG00000106025	362.223519816273	-0.683491899743461	0.210949050022423	-3.24008048232883	0.0011949596626609	0.00599456032864473	protein_coding	TSPAN12
9182	ENSG00000173681	408.549763019637	-0.764793997051179	0.130256899872559	-5.87142790746165	4.32057474063031e-09	7.56243472942075e-08	protein_coding	BCLAF3
9183	ENSG00000148584	538.868686361171	0.289328468604159	0.30483831920408	0.949121059844392	0.342559044480815	0.518200221741377	protein_coding	A1CF
9184	ENSG00000118960	427.52443782378	0.389055775218549	0.177160968868533	2.19605806912954	0.0280877873097513	0.0807645276116015	protein_coding	HS1BP3
9185	ENSG00000146555	373.744377521008	0.059518735898111	0.130766121239663	0.455154097512974	0.648998381214301	0.789386101166395	protein_coding	SDK1
9186	ENSG00000212747	375.949610158129	0.0579223888016428	0.335232510620324	0.172782731288387	0.862822211319096	0.94502667546193	protein_coding	RTL8B
9187	ENSG00000115170	411.44378072207	-0.609866437381646	0.13121788025168	-4.64773883110977	3.35593432811749e-06	3.38008776549633e-05	protein_coding	ACVR1
9188	ENSG00000138663	406.048873229843	0.386605973941864	0.13263680241786	2.9147715181183	0.00355949030464797	0.0150420504918253	protein_coding	COPS4
9189	ENSG00000268388	388.938407688811	-1.82705719606381	0.828914497248618	-2.20415640229274	0.0275133466769939	0.0795765595264247	lncRNA	FENDRR
9190	ENSG00000106538	516.978107312052	0.0792634137734132	0.138878398811471	0.570739686313737	0.568176112659083	0.728374451126601	protein_coding	RARRES2
9191	ENSG00000250571	397.240681964387	-0.256636627734881	0.147495596608285	-1.73996128451516	0.0818658163214771	0.183926380170234	protein_coding	GLI4
9192	ENSG00000121690	469.800345264451	0.23092918990616	0.128238984221371	1.80077213889593	0.071738801948522	0.166269053835304	protein_coding	DEPDC7
9193	ENSG00000144736	416.249293476958	0.214528737227553	0.119766139888899	1.79123028784731	0.0732563477233569	0.168952204225614	protein_coding	SHQ1
9194	ENSG00000166311	399.568118043854	0.0260758658712464	0.14819941847126	0.175951202374679	0.86033227910565	0.943364423273083	protein_coding	SMPD1
9195	ENSG00000108239	417.251145107537	0.185221532337281	0.126476759907009	1.46447088361106	0.143065332903004	0.278697619423801	protein_coding	TBC1D12
9196	ENSG00000186106	414.699875592145	-0.349465795414091	0.133396468265514	-2.61975298115472	0.00879934795386941	0.0318571418210486	protein_coding	ANKRD46
9197	ENSG00000140463	385.364125546653	-0.234567989461778	0.11786450755767	-1.99014948878488	0.046574470593243	0.120132006205416	protein_coding	BBS4
9198	ENSG00000108511	360.820188108511	-1.34965587182557	0.335583035426073	-4.02182389855309	5.77492275157038e-05	0.000429914198088774	protein_coding	HOXB6
9199	ENSG00000015153	417.248992151573	-0.400824591427067	0.109194978834477	-3.67072365144788	0.000241864730260146	0.00151434686350018	protein_coding	YAF2
9200	ENSG00000166377	408.322411573139	-0.19505650274507	0.114530378664598	-1.70309838332319	0.0885496584463778	0.195132368692343	protein_coding	ATP9B
9201	ENSG00000165152	373.744162254491	-0.954661621105856	0.363599430679427	-2.62558612735438	0.00864999221395113	0.0313788600901906	protein_coding	PGAP4
9202	ENSG00000144681	382.457796187526	-0.802078785316522	0.590718914918761	-1.35780108789445	0.174526809653074	0.322363498659919	protein_coding	STAC
9203	ENSG00000075213	382.664710228525	-0.367112702034831	0.21823569331506	-1.68218450638523	0.0925330675534868	0.201817213423265	protein_coding	SEMA3A
9204	ENSG00000089060	427.097795732537	0.330957998906769	0.10205496697063	3.24293867051091	0.00118303673886072	0.00594541322423306	protein_coding	SLC8B1
9205	ENSG00000170946	413.697836223339	-0.180879669383608	0.128014917480998	-1.41295774697865	0.157668148097887	0.29960859477956	protein_coding	DNAJC24
9206	ENSG00000269335	427.211706929211	-0.367168572436973	0.0944494378196502	-3.88746170345742	0.000101297963427657	0.000706077854274963	protein_coding	IKBKG
9207	ENSG00000107338	461.529211294002	0.787840331078352	0.113947090025239	6.91408908208051	4.70879220127936e-12	1.25631093854115e-10	protein_coding	SHB
9208	ENSG00000125652	443.683657195206	0.759835105831702	0.193969125183739	3.91729923570022	8.95465671947835e-05	0.000634327645435188	protein_coding	ALKBH7
9209	ENSG00000165240	380.715639081318	0.30392750959896	0.145990553948124	2.08182996351227	0.0373580038082653	0.10126809227519	protein_coding	ATP7A
9210	ENSG00000139180	410.173792203092	-0.0970313065490817	0.12720837137906	-0.762774536747622	0.44559786938526	0.623241104327681	protein_coding	NDUFA9
9211	ENSG00000101574	402.740377156525	-0.255678229119599	0.130099316502185	-1.9652542072756	0.0493848227915066	0.125610411816092	protein_coding	METTL4
9212	ENSG00000180998	374.184623398414	-0.869468806780452	0.222966902629883	-3.89954202406327	9.6374809475732e-05	0.000675157149029989	protein_coding	GPR137C
9213	ENSG00000078900	366.602209033	0.591036482160858	0.17957995617037	3.29121631815152	0.000997551725428899	0.0051428944761487	protein_coding	TP73
9214	ENSG00000071243	407.762228761462	-0.347848401682506	0.132299522332581	-2.62924911254077	0.00855736490682864	0.0311225036153987	protein_coding	ING3
9215	ENSG00000185495	432.407419698458	-2.5350837482312	0.163028222486255	-15.5499686469619	1.5918372840113e-54	4.41287615838104e-52	transcribed_unprocessed_pseudogene	SEPTIN7P13
9216	ENSG00000167528	390.411382436208	-0.414376237577279	0.126892433513843	-3.26557089420209	0.00109243655763701	0.0055592033775696	protein_coding	ZNF641
9217	ENSG00000080618	530.266389836034	0.100324540429192	0.104526427134479	0.95980072388889	0.337155517938296	0.512422870517331	protein_coding	CPB2
9218	ENSG00000134215	399.462057748756	0.58024128396871	0.130561906091662	4.44418514816526	8.82256046839015e-06	8.03778059824414e-05	protein_coding	VAV3
9219	ENSG00000167257	409.281750708424	-0.380404713020315	0.101387081680311	-3.75200377322024	0.000175426823408084	0.00114363358919653	protein_coding	RNF214
9220	ENSG00000262580	398.959973088677	-1.01981783719849	0.114047637049193	-8.94203390429388	3.8207232808341e-19	2.07875912632746e-17	lncRNA
9221	ENSG00000163281	394.287136879876	-0.546322531187342	0.157352145744746	-3.47197382407214	0.000516646709914104	0.00292010726838441	protein_coding	GNPDA2
9222	ENSG00000165480	376.865884703767	-0.372053291117341	0.192216923127803	-1.93559071211418	0.0529178488168135	0.132524541285366	protein_coding	SKA3
9223	ENSG00000111231	395.516227000733	-0.0732514812559917	0.144196204471572	-0.507998678081941	0.611454270270924	0.762974511595393	protein_coding	GPN3
9224	ENSG00000198088	360.748931799298	-0.239322667277608	0.190030475247321	-1.25939098434677	0.207889144267763	0.365170310261665	protein_coding	NUP62CL
9225	ENSG00000185947	417.237490912793	0.720762263469153	0.164162067764445	4.3905530265577	1.13062738336785e-05	9.99401818253003e-05	protein_coding	ZNF267
9226	ENSG00000171608	473.692288602283	-0.0755471480422497	0.0849284348698207	-0.889538917772937	0.373713517188116	0.551262000623913	protein_coding	PIK3CD
9227	ENSG00000204152	424.532816616103	-0.628459119740757	0.121952192572573	-5.15332366301462	2.55909711351559e-07	3.23027748396408e-06	protein_coding	TIMM23B
9228	ENSG00000135953	427.5066401584	-0.248104895148385	0.0907481084858569	-2.73399522357044	0.00625709520803797	0.024085100147523	protein_coding	MFSD9
9229	ENSG00000117602	387.477667962306	0.053887791990706	0.107309391730357	0.502172187557576	0.615546405100978	0.765896647327791	protein_coding	RCAN3
9230	ENSG00000170873	493.951972438384	-0.044605297042825	0.0863888162920037	-0.516331846613735	0.6056226572109	0.758246131278544	protein_coding	MTSS1
9231	ENSG00000215271	407.663238037949	-0.282117431894386	0.104581099190492	-2.69759482428575	0.0069842390352308	0.0263714139106886	protein_coding	HOMEZ
9232	ENSG00000215788	395.029572102821	-0.00060978490355048	0.119035999886792	-0.0051226931695488	0.995912700086772	1	protein_coding	TNFRSF25
9233	ENSG00000101442	458.910808679994	-0.251441018264446	0.0935881287038936	-2.68667641662105	0.00721668272488684	0.0270979361140359	protein_coding	ACTR5
9234	ENSG00000137103	359.837987556565	-0.373050094759708	0.135534884723246	-2.7524286129099	0.00591550419597552	0.0229462281631737	protein_coding	TMEM8B
9235	ENSG00000114166	367.976341208697	-0.355970310792503	0.165901510196957	-2.14567251599999	0.0318991154161447	0.0892807164935711	protein_coding	KAT2B
9236	ENSG00000133250	410.081925797952	-0.260147906469152	0.210671572436001	-1.2348505470437	0.216886131217882	0.376498181505851	protein_coding	ZNF414
9237	ENSG00000185686	377.38844373922	-0.728731313399324	0.35040185183132	-2.07970166136601	0.0375529056232909	0.101667732755265	protein_coding	PRAME
9238	ENSG00000114948	354.075460386255	-0.903256327413198	0.357018624473267	-2.52999778021618	0.0114063248288364	0.0394130226872945	protein_coding	ADAM23
9239	ENSG00000112304	401.339332946711	0.409411525136193	0.0973670762718238	4.2048250888547	2.61284139741859e-05	0.000211733261124889	protein_coding	ACOT13
9240	ENSG00000042429	428.175478270995	0.10119114168586	0.106315314497992	0.951802119606869	0.34119734688746	0.51675801931423	protein_coding	MED17
9241	ENSG00000146700	497.058708315179	0.194777496042024	0.176992055033051	1.10048722811683	0.271119891366892	0.440732592310259	protein_coding	SSC4D
9242	ENSG00000183793	428.875560096483	-0.480475906946474	0.117105281430077	-4.10293968879075	4.07933615728528e-05	0.000315633484492982	protein_coding	NPIPA5
9243	ENSG00000141376	382.391985322546	0.0351834022699811	0.107974638970364	0.325848760463445	0.744538784777276	0.860103780104654	protein_coding	BCAS3
9244	ENSG00000120656	400.606419320838	-0.092703049913086	0.129107335553812	-0.718030850187031	0.472738265154868	0.648039249417344	protein_coding	TAF12
9245	ENSG00000110871	388.132495389822	0.167072756410384	0.122436195808642	1.36456997301276	0.172388247643671	0.319689137333157	protein_coding	COQ5
9246	ENSG00000197114	430.857583466901	0.0152672826472858	0.139399431470626	0.109521842996202	0.912788597772717	0.976925782401303	protein_coding	ZGPAT
9247	ENSG00000159166	537.710686137821	0.0746794481856339	0.295423537623698	0.25278773921108	0.800432242755642	0.901070569754079	protein_coding	LAD1
9248	ENSG00000151445	401.023085690971	0.0922590775560392	0.107065445351138	0.861707316057585	0.388848598634388	0.566893970201831	protein_coding	VIPAS39
9249	ENSG00000165795	431.206737433818	-0.118549352174382	0.117177467609935	-1.01170775058063	0.311677808597709	0.485436227334909	protein_coding	NDRG2
9250	ENSG00000174021	453.056033804194	-0.193191696487861	0.142253920750816	-1.35807642747698	0.17443943414664	0.322277785963878	protein_coding	GNG5
9251	ENSG00000162066	410.811459862986	0.369216354654235	0.155064362578827	2.38105228379954	0.0172632615494345	0.0547384550306034	protein_coding	AMDHD2
9252	ENSG00000110400	451.061532126	0.389026499865727	0.113839272845786	3.41733120864826	0.000632382941177818	0.00347113004936902	protein_coding	NECTIN1
9253	ENSG00000198001	378.885077690923	-0.484258414620708	0.131243867135435	-3.68976033082737	0.000224465423129506	0.00141883594711263	protein_coding	IRAK4
9254	ENSG00000139505	390.691700402017	-0.240032504459211	0.14764572774196	-1.62573281415034	0.104006506277459	0.22035238261331	protein_coding	MTMR6
9255	ENSG00000108984	386.552452204156	0.531100127765271	0.142817235635886	3.7187397263403	0.000200219221863492	0.00128256626540549	protein_coding	MAP2K6
9256	ENSG00000204248	403.546495082889	0.28044844133334	0.146937028790274	1.90863013661199	0.0563098214164995	0.138868616605225	protein_coding	COL11A2
9257	ENSG00000173546	375.388774943574	1.18174937464387	0.408001536862285	2.89643363535357	0.00377430463031669	0.0158003662054678	protein_coding	CSPG4
9258	ENSG00000124302	370.441485666144	-0.613081329654679	0.333445555674139	-1.83862498456514	0.0659703638404251	0.156195327043037	protein_coding	CHST8
9259	ENSG00000104205	429.667504537569	0.0956745272697619	0.111289467848179	0.859690760677204	0.389959529170203	0.568115213968281	protein_coding	SGK3
9260	ENSG00000167920	409.846734638199	0.830118769130133	0.123761451744991	6.7074097582548	1.98109394814303e-11	4.86630233270441e-10	lncRNA	KRT10-AS1
9261	ENSG00000158402	369.019291751821	-0.64186993673597	0.127006509125684	-5.05383496605504	4.33025820313973e-07	5.2229224363072e-06	protein_coding	CDC25C
9262	ENSG00000132170	453.413891992053	0.280490296999801	0.100123728263949	2.80143680087867	0.00508756050555604	0.0202944650124332	protein_coding	PPARG
9263	ENSG00000129951	361.183419213832	1.74022346091309	0.398480711085913	4.36714604370875	1.25880561441572e-05	0.000109573306891186	protein_coding	PLPPR3
9264	ENSG00000158792	439.165026466359	0.296490541396281	0.177534062858052	1.6700487592251	0.0949097169400664	0.20564478492567	protein_coding	SPATA2L
9265	ENSG00000164742	352.637504454233	0.224669791188691	0.155908327355732	1.4410377880334	0.14957400748207	0.287782377518353	protein_coding	ADCY1
9266	ENSG00000130956	436.885634528611	-0.171313410169519	0.135319950041194	-1.26598783192994	0.205517438687525	0.362316128963508	protein_coding	HABP4
9267	ENSG00000132664	433.859833407239	-0.337046411091271	0.136669541717156	-2.46614137178278	0.0136577417843361	0.0453748050868088	protein_coding	POLR3F
9268	ENSG00000183763	376.284510360796	-0.308479607238251	0.141401901290289	-2.18158033536594	0.029140519501051	0.0830938716336787	protein_coding	TRAIP
9269	ENSG00000205593	373.689713228741	-0.0372400133426242	0.130012456946331	-0.286434194209535	0.77454558810701	0.882613254722003	protein_coding	DENND6B
9270	ENSG00000180573	467.273090138884	0.553175917785975	0.0944343839407138	5.85778076482461	4.69093335647319e-09	8.15673166906939e-08	protein_coding	H2AC6
9271	ENSG00000166189	384.316674886572	-0.670533133038564	0.172209597461137	-3.89370362003131	9.87252595711697e-05	0.000689300756919551	protein_coding	HPS6
9272	ENSG00000131373	402.945961486544	-0.24478510137117	0.119282895657334	-2.05213916062508	0.0401561400808243	0.107058520376684	protein_coding	HACL1
9273	ENSG00000197019	412.601594759186	2.00818844539331	0.143903975492565	13.9550588405882	2.93059767382955e-44	6.27234096248755e-42	protein_coding	SERTAD1
9274	ENSG00000148450	377.365780817996	-0.410741273673262	0.157757351164353	-2.60362683983802	0.00922431283912948	0.0331550760268093	protein_coding	MSRB2
9275	ENSG00000198157	372.444483859705	0.0546742653108332	0.315837656861588	0.173108760538942	0.862565938998733	0.944852645631849	protein_coding	HMGN5
9276	ENSG00000095203	437.95180943618	0.0756462256775747	0.0829201840752297	0.912277589844041	0.3616226082996	0.538667974125416	protein_coding	EPB41L4B
9277	ENSG00000111554	378.757701511882	-0.607898511545469	0.149448377743175	-4.06761532460482	4.7496703832371e-05	0.000361919909725826	protein_coding	MDM1
9278	ENSG00000116874	401.600950199277	-0.154307356729479	0.130335750670786	-1.18392195491506	0.236443958410273	0.400233236881031	protein_coding	WARS2
9279	ENSG00000251493	352.764273867249	-0.332902029136746	0.475521026489771	-0.700078462553344	0.48387830531001	0.658835525312265	protein_coding	FOXD1
9280	ENSG00000128656	371.808698619951	0.238671638086998	0.138308444896049	1.7256476151285	0.0844108276314363	0.188364793828262	protein_coding	CHN1
9281	ENSG00000056972	385.695020896466	-0.174507633606471	0.121729848157302	-1.43356486718827	0.15169647536419	0.29080486070211	protein_coding	TRAF3IP2
9282	ENSG00000145882	349.922427588101	-0.033312189613432	0.160215584907244	-0.207921031107667	0.835290627565832	0.926480950622499	protein_coding	PCYOX1L
9283	ENSG00000113070	430.80174006016	2.76666190408167	0.136601988184465	20.253452682882	3.31192933286058e-91	1.78525257446122e-88	protein_coding	HBEGF
9284	ENSG00000167525	357.609445768958	0.384123019765212	0.172947804843338	2.22103437573645	0.026348633179367	0.0767935124850295	protein_coding	PROCA1
9285	ENSG00000138835	434.68129008523	0.40034913899296	0.103074861431698	3.88406186952044	0.000102725749401532	0.000715344764014308	protein_coding	RGS3
9286	ENSG00000105825	390.382751678145	0.186421679130869	0.573624210638023	0.324989210137275	0.745189237903828	0.860566398658894	protein_coding	TFPI2
9287	ENSG00000135469	395.507531904209	-0.195663109474851	0.0980676725466285	-1.99518459441177	0.0460227506327599	0.119051444679258	protein_coding	COQ10A
9288	ENSG00000181035	422.350084791828	0.480180429389759	0.100253356603724	4.78966935030204	1.67056358427904e-06	1.79170098788483e-05	protein_coding	SLC25A42
9289	ENSG00000235954	386.750161070214	-0.232660698860935	0.104315325460781	-2.23035970825214	0.0257235721985767	0.0752808048790099	lncRNA	TTC28-AS1
9290	ENSG00000147642	389.262260675732	0.417840213645626	0.133305535200129	3.13445509234355	0.00172173605041415	0.00815827656771204	protein_coding	SYBU
9291	ENSG00000214595	441.820582454503	-0.203332004328062	0.108508541858306	-1.87388016506184	0.0609469438990432	0.147211322132051	protein_coding	EML6
9292	ENSG00000139679	523.635853179016	-0.129922636389071	0.174083043427911	-0.746325626153663	0.455470734824114	0.632379782936337	protein_coding	LPAR6
9293	ENSG00000164181	390.250996885047	-0.543925107552256	0.140063458774651	-3.88341907525918	0.000102997821975418	0.000716896365868117	protein_coding	ELOVL7
9294	ENSG00000175606	409.735585037643	-0.00444943516243041	0.10016801310116	-0.0444197206740728	0.964569842337693	1	protein_coding	TMEM70
9295	ENSG00000164105	384.13594470708	0.852328533136465	0.182762277890337	4.66359110301682	3.10738524081284e-06	3.14826904244971e-05	protein_coding	SAP30
9296	ENSG00000196417	400.766715713793	-0.293817148464758	0.124034289152603	-2.3688380888229	0.0178440631678235	0.0562491867759373	protein_coding	ZNF765
9297	ENSG00000213199	353.558768766702	-0.55854612738833	0.179800984637136	-3.10646867988825	0.00189336364312542	0.00885049444742169	protein_coding	ASIC3
9298	ENSG00000088836	402.746289534344	-0.410926005003511	0.115014665938562	-3.57281396811618	0.000353165659922738	0.00210266844529169	protein_coding	SLC4A11
9299	ENSG00000174842	389.349213685072	-0.0405298473525321	0.11605211059308	-0.349238347716435	0.726910379123274	0.84728100217699	protein_coding	GLMN
9300	ENSG00000116985	363.540326275863	0.813879951720655	0.153953527715579	5.28653005746158	1.24658341198657e-07	1.67446008103853e-06	protein_coding	BMP8B
9301	ENSG00000187772	403.723153942924	-0.0815959132529829	0.094769715126789	-0.860991437442	0.389242759016911	0.567298128853607	protein_coding	LIN28B
9302	ENSG00000105875	406.097928771608	-0.502058916364899	0.128198652913736	-3.91625734712463	8.99342466168571e-05	0.000636316492591997	protein_coding	WDR91
9303	ENSG00000198753	450.588908587541	-0.532598216058933	0.124973670823712	-4.26168338137572	2.02892764264028e-05	0.00016816880250793	protein_coding	PLXNB3
9304	ENSG00000079156	352.738195948178	-0.676873508606726	0.268265380272356	-2.52314893528017	0.0116309129153383	0.0399991272613029	protein_coding	OSBPL6
9305	ENSG00000057593	511.553169369274	-0.376753533724556	0.0748975027356423	-5.03025494794323	4.89828068926765e-07	5.84340796324601e-06	protein_coding	F7
9306	ENSG00000069974	382.845916242385	0.118947490586126	0.131427782707675	0.905040685733031	0.365443833325199	0.542804464991064	protein_coding	RAB27A
9307	ENSG00000167232	447.343503579301	0.230560000070182	0.167271373345763	1.37835898312138	0.168092480619669	0.313793490664776	protein_coding	ZNF91
9308	ENSG00000135931	385.774717815465	-0.0349030985519608	0.109022211972284	-0.320146673971667	0.748857145337747	0.863188838975315	protein_coding	ARMC9
9309	ENSG00000147679	410.781267404571	-0.401880193391078	0.161211744371469	-2.49287168846119	0.0126714628223378	0.0427939366321626	protein_coding	UTP23
9310	ENSG00000138336	380.43029407701	0.718390064207587	0.168569980990334	4.26167257056749	2.02902581561031e-05	0.00016816880250793	protein_coding	TET1
9311	ENSG00000242294	383.929170077134	-0.314983433014463	0.161867243747276	-1.94593684134295	0.0516623268071363	0.130017898037534	transcribed_unprocessed_pseudogene	STAG3L5P
9312	ENSG00000065621	381.086414456436	0.575613493530029	0.144281397782469	3.98951980211526	6.62071921874073e-05	0.000485552771527098	protein_coding	GSTO2
9313	ENSG00000174032	445.116392971443	0.216760259598094	0.0955347016785975	2.26891648573237	0.0232734050011778	0.0696292503048096	protein_coding	SLC25A30
9314	ENSG00000240682	422.099578102155	-0.182571424203799	0.10668085281623	-1.71137949673406	0.0870110796230933	0.1924996964102	protein_coding	ISY1
9315	ENSG00000184271	350.314013111696	-0.584733488482404	0.194883329802411	-3.00042845673489	0.00269600079246265	0.0119046102953584	protein_coding	POU6F1
9316	ENSG00000197062	385.410993910445	-0.744157688229229	0.141899079122253	-5.24427426049818	1.56898668970279e-07	2.06371733230316e-06	protein_coding	ZSCAN26
9317	ENSG00000225177	354.408552446497	-0.68508639226271	0.13409452390088	-5.10898113012514	3.23900696479776e-07	4.0325498174223e-06	lncRNA	NHSL1-AS1
9318	ENSG00000185475	394.642675080247	0.305407289429998	0.099534247666482	3.06836387062826	0.00215234365709111	0.0098506948381459	protein_coding	TMEM179B
9319	ENSG00000166592	542.84472787276	2.63005187166599	0.295614022664468	8.89691174985699	5.74221241165493e-19	3.0612512615101e-17	protein_coding	RRAD
9320	ENSG00000091129	346.793481782539	-0.65399439585154	0.209029031922233	-3.12872518155684	0.00175566428485824	0.00829473721857715	protein_coding	NRCAM
9321	ENSG00000137494	399.604030828364	0.734610401152679	0.124030558016747	5.92281783537159	3.16471349279599e-09	5.658383313778e-08	protein_coding	ANKRD42
9322	ENSG00000196954	463.881128818441	0.129683484408004	0.0911257319633621	1.42312694355251	0.15469935898454	0.295123144666535	protein_coding	CASP4
9323	ENSG00000103642	420.785689687095	0.423909937915583	0.125023732245479	3.39063576412239	0.000697307074611612	0.0037811502100959	protein_coding	LACTB
9324	ENSG00000131480	432.689614782282	0.857527011217075	0.122114787361493	7.02230278367977	2.18240938287801e-12	6.0558219558449e-11	protein_coding	AOC2
9325	ENSG00000185386	357.055721742432	-0.69360558871494	0.181330355746961	-3.82509363011915	0.00013072239545312	0.000881753507007742	protein_coding	MAPK11
9326	ENSG00000168301	410.463957567672	0.508944344868385	0.134108468503049	3.79502018440255	0.000147631445214677	0.000980884754007949	protein_coding	KCTD6
9327	ENSG00000111877	388.787358677996	-0.0162075118126247	0.120147702093539	-0.134896560901403	0.8926936587011	0.964425899768831	protein_coding	MCM9
9328	ENSG00000139719	409.112689699988	-0.12533187192261	0.118807544234513	-1.0549150959237	0.291464157459639	0.463122369962071	protein_coding	VPS33A
9329	ENSG00000276256	422.548507232659	-0.227520757822756	0.122889495054669	-1.85142560575695	0.0641083481763627	0.152881025619987	protein_coding
9330	ENSG00000212694	419.250342748938	-0.960494564897269	0.140256099738862	-6.84814825655054	7.48120139014337e-12	1.94084500948568e-10	lncRNA	LINC01089
9331	ENSG00000151692	392.306627091	0.562103948577952	0.110876831332664	5.06962493265587	3.98600421231379e-07	4.85052719949958e-06	protein_coding	RNF144A
9332	ENSG00000282826	455.326243963724	-0.335746512814461	0.114053521844378	-2.94376278246431	0.00324248423727127	0.0139289007052084	transcribed_unprocessed_pseudogene	FRG1CP
9333	ENSG00000237765	402.977963928892	-0.26289809733243	0.101752965196781	-2.58368979050399	0.00977496692685982	0.034766585692453	protein_coding	FAM200B
9334	ENSG00000083544	387.837958657548	-0.108780628138546	0.116068696346117	-0.937209011240738	0.348651055402623	0.524906119823086	protein_coding	TDRD3
9335	ENSG00000110171	379.652351345002	-0.12906955804975	0.127264562879805	-1.01418301473011	0.310495431859943	0.484009052138339	protein_coding	TRIM3
9336	ENSG00000124802	431.027280200994	-0.153217746782984	0.122360754093014	-1.25218047174271	0.210504110135546	0.368473969440464	protein_coding	EEF1E1
9337	ENSG00000154310	350.205695081667	-0.548333649897411	0.225461754633855	-2.43204729240173	0.0150137468355562	0.0489548720610922	protein_coding	TNIK
9338	ENSG00000091073	398.476973683255	0.507071891380564	0.132611880189233	3.82372899514727	0.000131448392750003	0.00088589947121257	protein_coding	DTX2
9339	ENSG00000198719	339.777669621179	-0.399840398375737	0.196146584433392	-2.03847749646396	0.0415022030291572	0.109892306538043	protein_coding	DLL1
9340	ENSG00000166478	418.332398774844	0.425439091449431	0.0967960518760691	4.39521120132186	1.10665103855478e-05	9.81785992997635e-05	protein_coding	ZNF143
9341	ENSG00000266469	400.801095833607	0.427451229907688	0.121349325291518	3.52248542693435	0.000427520545511454	0.00248388583607733	lncRNA
9342	ENSG00000165929	349.486765563463	-0.774443297994907	0.263703686896959	-2.93679359248973	0.00331624747622356	0.0141892299776445	protein_coding	TC2N
9343	ENSG00000179965	416.116966384436	-0.0142460913713935	0.12482340217777	-0.114129971806926	0.909134763384269	0.974404846292115	protein_coding	ZNF771
9344	ENSG00000158270	358.085757183557	0.275848630847321	0.144096888987536	1.91432745554404	0.0555783284370646	0.13732059962194	protein_coding	COLEC12
9345	ENSG00000213047	368.693938356794	0.581196460249638	0.146344419027817	3.9714289353198	7.14428131429859e-05	0.000518382378904333	protein_coding	DENND1B
9346	ENSG00000104412	401.057060160017	-0.552181579409711	0.147543533119723	-3.74249936770625	0.000182198991444255	0.00118064297483513	protein_coding	EMC2
9347	ENSG00000171861	394.865101319825	-0.0154933788704065	0.108537178262262	-0.142747205321382	0.886489833986227	0.960462626717135	protein_coding	MRM3
9348	ENSG00000139517	400.229408622922	0.655268462480904	0.112931172264883	5.80237014580842	6.53840263517797e-09	1.1103840367839e-07	protein_coding	LNX2
9349	ENSG00000146267	340.378607672823	-0.790365810687469	0.22976610433972	-3.43987122451655	0.000581991031053395	0.00323293796410348	protein_coding	FAXC
9350	ENSG00000124217	395.177434735566	-0.391980354884894	0.109528101803166	-3.57881081139638	0.000345161209620904	0.00206345296562852	protein_coding	MOCS3
9351	ENSG00000116106	337.798325117437	-1.54728928538903	0.256555619101538	-6.03100914650658	1.62938964377577e-09	3.048089572688e-08	protein_coding	EPHA4
9352	ENSG00000112276	344.749840558533	-0.139986238017441	0.177215053193644	-0.789922952337897	0.429572766113747	0.607930786455257	protein_coding	BVES
9353	ENSG00000203867	338.204460667534	-1.35946994017321	0.242612403444799	-5.60346429477802	2.10109414067075e-08	3.24325210116865e-07	protein_coding	RBM20
9354	ENSG00000160712	404.324190377748	-0.0236203910779035	0.111378085504797	-0.21207395486149	0.832049338559719	0.923865160291539	protein_coding	IL6R
9355	ENSG00000135090	416.604227277656	0.563685809742482	0.108743780983028	5.18361422277985	2.17626843827091e-07	2.77824417103661e-06	protein_coding	TAOK3
9356	ENSG00000198455	401.774108817829	-0.343422117495592	0.111973572931922	-3.06699258140478	0.00216224223471546	0.00988667090293711	protein_coding	ZXDB
9357	ENSG00000076321	393.712168391001	0.0709763891993941	0.14670131485798	0.483815630883102	0.628516720881065	0.775600504977363	protein_coding	KLHL20
9358	ENSG00000100379	364.33990368251	-0.320244480013498	0.299893318716192	-1.06786133610588	0.28558306538837	0.456870121864505	protein_coding	KCTD17
9359	ENSG00000266173	362.17464404054	-0.790933159955037	0.161860069094325	-4.8865242945999	1.02631668261146e-06	1.14944309339955e-05	protein_coding	STRADA
9360	ENSG00000163584	425.637354881013	-0.684015909847803	0.139566470686899	-4.9010045642145	9.53478409115614e-07	1.07823813257721e-05	protein_coding	RPL22L1
9361	ENSG00000164074	406.251299857589	-0.357682149859399	0.15397833023088	-2.32293822983454	0.020182471016679	0.0620825913306652	protein_coding	ABHD18
9362	ENSG00000285517	381.569933227418	-0.471756474616998	0.193191665041183	-2.44190904673053	0.0146098268847227	0.0479385459317448	lncRNA
9363	ENSG00000142065	367.06384621248	-0.025361412810945	0.172155130438332	-0.147317205977952	0.882881652241303	0.958736024377536	protein_coding	ZFP14
9364	ENSG00000120688	412.686671881874	-0.0718689736162351	0.103103354783053	-0.697057566821755	0.485766768184734	0.660530601516928	protein_coding	WBP4
9365	ENSG00000139323	370.232886904452	-0.437964407003442	0.133376342165075	-3.28367385020493	0.00102463425960189	0.00526758283795335	protein_coding	POC1B
9366	ENSG00000156469	398.448650770933	-1.06064013560594	0.11350027341505	-9.34482449859279	9.20419904374624e-21	5.65223261108366e-19	protein_coding	MTERF3
9367	ENSG00000173465	405.678641870216	-0.295731709902263	0.132792166785337	-2.22702676717613	0.0259454849091201	0.0758111955069984	protein_coding	ZNRD2
9368	ENSG00000075089	384.219471581256	-0.584065682842556	0.177683648062885	-3.28710992378908	0.00101221313974226	0.00520924683020115	protein_coding	ACTR6
9369	ENSG00000169084	379.87542533334	0.0874660747001535	0.134127019169576	0.652113759343078	0.514327788484216	0.6867114328533	protein_coding	DHRSX
9370	ENSG00000274180	370.337372631855	0.168460375512958	0.135386873189636	1.24428884089077	0.213393276568513	0.372277584318626	protein_coding	NATD1
9371	ENSG00000092020	442.482800205834	0.124133532306089	0.101987531482492	1.21714419892003	0.223549356646119	0.384897354386326	protein_coding	PPP2R3C
9372	ENSG00000138459	390.833868055422	-0.140381007264477	0.131488623756962	-1.06762853890654	0.28568810491331	0.456962817772097	protein_coding	SLC35A5
9373	ENSG00000041353	368.689039069118	-0.332084631789403	0.555584146340126	-0.597721576429041	0.550025726141582	0.713864161701981	protein_coding	RAB27B
9374	ENSG00000205155	362.850293511706	-0.212370705163272	0.196865253468795	-1.07876174907085	0.280693950702166	0.451430439087167	protein_coding	PSENEN
9375	ENSG00000169379	369.923865448412	-0.206982337502802	0.134065912918065	-1.54388489212243	0.122616220698539	0.248718672619726	protein_coding	ARL13B
9376	ENSG00000105519	373.896195436633	0.163618572104243	0.211908569613984	0.772118713284191	0.440044119748644	0.617797918180848	protein_coding	CAPS
9377	ENSG00000164308	386.332942165792	0.0268065016543134	0.131141216342934	0.204409432837762	0.838033559467276	0.928603328979918	protein_coding	ERAP2
9378	ENSG00000064309	375.78768769587	0.163860580123256	0.111459000415713	1.47014220037951	0.141523245008998	0.27660368063667	protein_coding	CDON
9379	ENSG00000105048	341.546639431689	-0.0672243503250762	0.194207314340329	-0.346147366042416	0.729231968135615	0.848826078086488	protein_coding	TNNT1
9380	ENSG00000173698	342.614761730865	-0.297224278424643	0.198614237121451	-1.49649029562212	0.134525934915423	0.266454194475325	protein_coding	ADGRG2
9381	ENSG00000058091	365.884308036286	-1.38592145989584	0.282640769002884	-4.90347328442803	9.41567535850525e-07	1.06725653557387e-05	protein_coding	CDK14
9382	ENSG00000162542	369.5782558922	-0.0621642244226842	0.138979610107002	-0.447290249086345	0.654665506465437	0.793339032564361	protein_coding	TMCO4
9383	ENSG00000184368	397.324216937039	-0.0897592068754207	0.105358742067719	-0.851938862536235	0.394248025717263	0.57272902792724	protein_coding	MAP7D2
9384	ENSG00000162972	420.597099788993	-0.0522048161689778	0.135120314875639	-0.386358011502755	0.699231542417384	0.825946183437469	protein_coding	MAIP1
9385	ENSG00000124126	366.344713696494	0.0871502100872907	0.375945040414812	0.231816358027042	0.816680651239245	0.913006121913889	protein_coding	PREX1
9386	ENSG00000150764	383.897342921323	0.385402708224735	0.165055793447258	2.33498443269055	0.0195442339906663	0.060585043982994	protein_coding	DIXDC1
9387	ENSG00000136147	407.710961802291	-0.0465719009106787	0.141376127258528	-0.329418423136707	0.741839444530197	0.858165083115342	protein_coding	PHF11
9388	ENSG00000018699	421.145675755883	0.211801426491526	0.0942070659555886	2.24825414466654	0.0245599888911065	0.0726442593885101	protein_coding	TTC27
9389	ENSG00000026950	392.215161833878	-1.30343575680927	0.120331490944489	-10.8320419416274	2.42682278349319e-27	2.41092005399043e-25	protein_coding	BTN3A1
9390	ENSG00000170325	404.489880760936	0.115525530346091	0.0976014994419471	1.183645036261	0.236553604823349	0.40032571681384	protein_coding	PRDM10
9391	ENSG00000150051	358.212795624406	-0.279090742236456	0.339364309396512	-0.822392734028986	0.410853413351972	0.58917731578723	protein_coding	MKX
9392	ENSG00000163170	397.371915035838	0.300679545991373	0.141266994039641	2.12844867292214	0.033299901258243	0.0923224617415885	protein_coding	BOLA3
9393	ENSG00000272779	377.082818465477	-0.377225405078393	0.123500966009683	-3.05443282968991	0.00225486502124766	0.0102314280652341	transcribed_unprocessed_pseudogene	BMS1P20
9394	ENSG00000147687	406.142551694868	0.0286451075740965	0.130159510912592	0.220076945382293	0.825811229568658	0.919763862956033	protein_coding	TATDN1
9395	ENSG00000197766	373.531264559223	0.718764501287281	0.156558033462884	4.59104196309212	4.4103864328726e-06	4.31086394519999e-05	protein_coding	CFD
9396	ENSG00000101144	333.144837596856	-0.321658342509888	0.229192807941269	-1.40343994822173	0.160485687522601	0.303871553529427	protein_coding	BMP7
9397	ENSG00000205436	497.806031550956	-0.725277860948715	0.154306710506831	-4.70023538552853	2.598617836683e-06	2.67564796569397e-05	protein_coding	EXOC3L4
9398	ENSG00000235703	368.962070189743	-0.708613890345492	0.145384419841296	-4.87407035168574	1.09322029408527e-06	1.21641652600283e-05	lncRNA	EOLA2-DT
9399	ENSG00000173480	374.515888150072	-0.0533649037302471	0.114738244384604	-0.465101274788269	0.641858933134095	0.784505380714095	protein_coding	ZNF417
9400	ENSG00000238266	371.938290692576	-1.9830182462643	1.56207103848779	-1.26948019482136	0.204269849866979	0.360750320951827	lncRNA	LINC00707
9401	ENSG00000119878	418.620858224159	0.093966145420746	0.12978110425253	0.72403564418673	0.469043852428406	0.645010084399587	protein_coding	CRIPT
9402	ENSG00000176182	391.97820484122	0.260687680890749	0.157258556729437	1.6577010899271	0.0973778137318563	0.209696929947982	protein_coding	MYPOP
9403	ENSG00000185838	372.905801885545	0.396075017214931	0.142849460247135	2.77267423012803	0.00555977479255805	0.021828152773372	protein_coding	GNB1L
9404	ENSG00000143578	372.133137704158	0.254548362623946	0.15941942975626	1.59672107103338	0.110327896589788	0.230325210782152	protein_coding	CREB3L4
9405	ENSG00000138134	364.209857941815	-0.437007561166424	0.257073714094052	-1.69993094278998	0.0891439158133506	0.196114848608645	protein_coding	STAMBPL1
9406	ENSG00000172663	391.778433743226	-0.0757101793060051	0.172136399086837	-0.439826670638159	0.660062649323861	0.796530143713733	protein_coding	TMEM134
9407	ENSG00000140961	464.008549338185	0.0202142934641035	0.169126718010193	0.11952158536468	0.904862139963356	0.971765317667258	protein_coding	OSGIN1
9408	ENSG00000283050	376.779225900825	-0.367227500830849	0.171064789590473	-2.14671588297035	0.0318159075178889	0.0891163814502224	transcribed_unprocessed_pseudogene	GTF2IP12
9409	ENSG00000143772	346.631199193262	-0.0547389217511015	0.329356058263403	-0.166199832605854	0.867999691176577	0.948342279512341	protein_coding	ITPKB
9410	ENSG00000162086	362.8556938897	0.029467399159924	0.171667538922862	0.171653880196681	0.863709645791663	0.94560726556978	protein_coding	ZNF75A
9411	ENSG00000248124	348.586267632818	0.109703598394556	0.271546094594421	0.403996229658205	0.68621549172516	0.815908776251279	transcribed_unprocessed_pseudogene	RRN3P1
9412	ENSG00000125454	380.164897329865	-0.438596275383637	0.103502075736707	-4.23756018670929	2.25961857530483e-05	0.000185223817206344	protein_coding	SLC25A19
9413	ENSG00000147118	392.724531449732	-0.238703574431815	0.127838980507463	-1.86722057297601	0.0618707917891462	0.148849905562317	protein_coding	ZNF182
9414	ENSG00000175048	388.35399344501	-0.042206966493583	0.127356648532624	-0.331407641296176	0.740336593799799	0.85679593001523	protein_coding	ZDHHC14
9415	ENSG00000129757	361.346869125408	1.14105814614479	0.372013062673642	3.0672529022074	0.00216035991964234	0.00988116853251874	protein_coding	CDKN1C
9416	ENSG00000189164	358.855143895642	-0.608100871403146	0.138409619560136	-4.39348705195262	1.11546835941448e-05	9.87501612099653e-05	protein_coding	ZNF527
9417	ENSG00000197757	338.987985496252	-0.398729355051232	0.27574209377969	-1.44602280190781	0.14817080641944	0.286005028730575	protein_coding	HOXC6
9418	ENSG00000172915	379.817956835846	0.622550129858349	0.126360400422529	4.92678186976807	8.35949876177154e-07	9.5941657259625e-06	protein_coding	NBEA
9419	ENSG00000139291	366.111100425537	-0.217544580603974	0.123253153923964	-1.76502242480691	0.0775599969601994	0.176666123446082	protein_coding	TMEM19
9420	ENSG00000100479	364.009597059969	-0.57055485075456	0.135432156398267	-4.21284623923969	2.5217273539457e-05	0.000204863075128807	protein_coding	POLE2
9421	ENSG00000148090	419.83543737377	0.035125991652384	0.0960040152808199	0.365880443121441	0.714454290176136	0.837649956839206	protein_coding	AUH
9422	ENSG00000247199	362.816199100837	-1.48943855659944	0.647888279288669	-2.29891264314077	0.0215099003253852	0.0653491471319605	lncRNA	FBXO38-DT
9423	ENSG00000140937	347.341594236487	-1.01542167654348	0.353476815889503	-2.87266839265888	0.00407021098536403	0.016806128869481	protein_coding	CDH11
9424	ENSG00000196284	420.500693930754	0.0405237411997026	0.122087012526515	0.331925078360826	0.739945833138218	0.856667859000368	protein_coding	SUPT3H
9425	ENSG00000107984	520.90858461369	-0.960150208224976	0.110355356777659	-8.70053105042701	3.30334650119665e-18	1.65212731884591e-16	protein_coding	DKK1
9426	ENSG00000177842	366.735168012544	0.354560547551516	0.123176639413779	2.87847232428922	0.00399606341951647	0.0165599963005816	protein_coding	ZNF620
9427	ENSG00000139826	403.635978606498	-0.28267641062153	0.151376852578494	-1.86736879388447	0.0618501045360554	0.148833747521599	protein_coding	ABHD13
9428	ENSG00000152147	386.03786059891	-0.017613179775571	0.150932054707202	-0.116696084272751	0.907100893373133	0.973092533511651	protein_coding	GEMIN6
9429	ENSG00000158828	365.008959215199	0.649818084914002	0.138375399243563	4.696052105116	2.65237908795551e-06	2.72618116144806e-05	protein_coding	PINK1
9430	ENSG00000169902	401.791971534693	0.392772806530308	0.101183239284503	3.88179711687156	0.000103687367164959	0.00072117846677124	protein_coding	TPST1
9431	ENSG00000158234	378.37173587253	-0.184922034488495	0.136685402929149	-1.35290258158985	0.176086754566995	0.324380308330872	protein_coding	FAIM
9432	ENSG00000128872	335.656057720101	-0.712722564132177	0.225823983183569	-3.15609774517534	0.00159895267400399	0.00765121065837713	protein_coding	TMOD2
9433	ENSG00000184486	333.924877191778	-0.987071920543081	0.220043196769259	-4.48580976388076	7.26375305674114e-06	6.76370198258545e-05	protein_coding	POU3F2
9434	ENSG00000058799	396.177099504919	0.187116229434609	0.103124421576092	1.81447058392994	0.0696053075291519	0.162475644872378	protein_coding	YIPF1
9435	ENSG00000121578	391.717957036792	0.104016177655283	0.0971023529479367	1.07120141270988	0.28407887654879	0.455289502179395	protein_coding	B4GALT4
9436	ENSG00000134056	400.262643124124	0.43166391932977	0.117954010418044	3.65959510660043	0.000252614075686984	0.0015746809873867	protein_coding	MRPS36
9437	ENSG00000026036	392.373473451828	0.0415871327161923	0.219023729347699	0.189875009616757	0.849407075650148	0.936577135264349	protein_coding	RTEL1-TNFRSF6B
9438	ENSG00000178966	366.226773382077	0.333931137466047	0.174183437264147	1.91712336552209	0.0552222608732386	0.136740942338149	protein_coding	RMI1
9439	ENSG00000100342	498.426522842078	0.256618200383871	0.103262870886613	2.48509651320511	0.0129516315677096	0.0435280096608811	protein_coding	APOL1
9440	ENSG00000129195	350.992061102923	-0.199987279067099	0.161193614205442	-1.24066502294697	0.214729520487263	0.373824574302826	protein_coding	PIMREG
9441	ENSG00000120832	388.125331236718	-0.652376519878432	0.127204647844199	-5.12855882968574	2.91968661669913e-07	3.65218040562434e-06	protein_coding	MTERF2
9442	ENSG00000050555	360.095243380152	-0.538263050381779	0.428134487556517	-1.25722889892332	0.208670761630705	0.366300116363922	protein_coding	LAMC3
9443	ENSG00000177946	413.135064846649	0.103193310890521	0.139319793127963	0.74069382801724	0.458879102452033	0.635686889119255	transcribed_unitary_pseudogene	CENPBD1P
9444	ENSG00000174501	365.892589199834	0.184894267342239	0.196365809002743	0.941580758285959	0.346407324886203	0.522311546893945	protein_coding	ANKRD36C
9445	ENSG00000177707	403.210217210298	-0.232474434321895	0.141122691218413	-1.64732143580014	0.0994919941664878	0.213145872245391	protein_coding	NECTIN3
9446	ENSG00000150977	400.086029106877	0.554263231030048	0.122585919900944	4.52142653477595	6.14242778673114e-06	5.80499311740811e-05	protein_coding	RILPL2
9447	ENSG00000260027	342.325398182535	0.0118049175992127	0.270058340291682	0.043712471855017	0.965133597617648	1	protein_coding	HOXB7
9448	ENSG00000158019	381.646215423234	0.123121818788115	0.127414604160009	0.966308529542638	0.333889819232346	0.509054308517449	protein_coding	BABAM2
9449	ENSG00000261716	376.378505504183	0.199119232167584	0.142218855937214	1.40009024018228	0.161486297306908	0.305210255308712	transcribed_unprocessed_pseudogene	H2BC20P
9450	ENSG00000149218	359.576404007557	0.0826936938905852	0.167093794293904	0.494893866286465	0.620675040605151	0.769852165962668	protein_coding	ENDOD1
9451	ENSG00000104976	402.112991266816	0.507415800541849	0.194002557206163	2.61551088732623	0.00890940807997734	0.0321795570656385	protein_coding	SNAPC2
9452	ENSG00000164099	338.38406506468	0.318401323580498	0.218077793155471	1.46003551747932	0.14428031280669	0.28052310100709	protein_coding	PRSS12
9453	ENSG00000167264	392.514530369824	-0.148859319536894	0.0853125175952726	-1.74487078488401	0.0810073638376806	0.182464729026465	protein_coding	DUS2
9454	ENSG00000254635	365.237273894276	-0.375802590395239	0.12762019328115	-2.94469535528237	0.00323272793212397	0.0138972448158713	lncRNA	WAC-AS1
9455	ENSG00000069188	327.471425355953	-1.07602439717798	0.253475305338948	-4.24508571254748	2.18509878688936e-05	0.000179773475095465	protein_coding	SDK2
9456	ENSG00000285756	421.283154088585	-0.340927793632056	0.0944370629433155	-3.61010585257923	0.000306072073067369	0.00186150144229941	lncRNA
9457	ENSG00000118402	331.06680646836	-0.681738629272191	0.24189864152545	-2.81828217377759	0.00482813585522447	0.0194300260574967	protein_coding	ELOVL4
9458	ENSG00000136895	390.040805303877	-0.359880808355163	0.139701038644144	-2.57607825860104	0.00999280265586778	0.0353684946141779	protein_coding	GARNL3
9459	ENSG00000177082	371.760441788686	-0.187737037903088	0.1107400206393	-1.69529531256438	0.0900194135849952	0.197518852000003	protein_coding	WDR73
9460	ENSG00000237424	360.115696401656	0.182799332438883	0.142974338892185	1.27854644305597	0.201056820095721	0.356807823396308	lncRNA	FOXD2-AS1
9461	ENSG00000148459	388.647949210873	-0.159726111674483	0.14403444062311	-1.10894388164031	0.267454391899973	0.436600497499988	protein_coding	PDSS1
9462	ENSG00000069509	364.526508593302	-0.0368595639305945	0.139463704110299	-0.26429503049369	0.791552589273533	0.894530830630721	protein_coding	FUNDC1
9463	ENSG00000136828	346.79705908291	0.218694032127332	0.137764329685785	1.58745034092738	0.112410685530209	0.233501051481719	protein_coding	RALGPS1
9464	ENSG00000151500	390.214011105432	-0.0737261095336161	0.0915347974499993	-0.805443520797528	0.420563786042696	0.598941762519243	protein_coding	THYN1
9465	ENSG00000186594	464.045569648726	-0.25920716920279	0.117674468877439	-2.20274773003447	0.027612534111809	0.079776242474098	lncRNA	MIR22HG
9466	ENSG00000167384	366.512346831496	-0.319363096656704	0.135897734534039	-2.35002516967427	0.0187721416384586	0.058603549851164	protein_coding	ZNF180
9467	ENSG00000124785	326.968973936807	-0.546958458487082	0.193353886413961	-2.82879474848553	0.00467236540617033	0.0189154292729233	protein_coding	NRN1
9468	ENSG00000140092	384.50770380894	0.372552828137544	0.113385642021721	3.2857143240956	0.00101724121173098	0.00523142353199033	protein_coding	FBLN5
9469	ENSG00000198081	367.58866019582	-0.270550329030279	0.121918913699453	-2.21910055479352	0.0264798843174167	0.0770776472711365	protein_coding	ZBTB14
9470	ENSG00000130590	396.098774601726	-0.24493020306521	0.112375259353373	-2.17957408485267	0.0292890475222199	0.0834274973360188	protein_coding	SAMD10
9471	ENSG00000210176	380.173560012022	-1.29624259372495	0.403086837289731	-3.21578993360488	0.00130086016167127	0.00643422898656369	Mt_tRNA	MT-TH
9472	ENSG00000120162	351.869827917889	-0.368633666351167	0.353925150583265	-1.04155826660994	0.297616525930548	0.470024515044566	protein_coding	MOB3B
9473	ENSG00000090674	378.902738848043	-0.135753022481121	0.116817363080383	-1.16209627491513	0.245196360395137	0.410418381735575	protein_coding	MCOLN1
9474	ENSG00000164221	367.330025874707	-0.195037286648558	0.138982707906493	-1.40332052516762	0.160521280304757	0.30387964536361	protein_coding	CCDC112
9475	ENSG00000277053	386.461773318339	-0.0217165327710668	0.120509885568928	-0.180205405295531	0.856991315089761	0.941218427530662	transcribed_unprocessed_pseudogene	GTF2IP1
9476	ENSG00000186230	369.507840332517	0.743071046234749	0.117349396763003	6.3321249766238	2.41807491310717e-10	5.17158887367550e-09	protein_coding	ZNF749
9477	ENSG00000053501	385.380050516216	-0.364706131318195	0.131478801727769	-2.77387781547729	0.00553924782988829	0.0217651762732706	protein_coding	USE1
9478	ENSG00000138190	367.861446765446	-0.314922566306273	0.116939077501312	-2.6930481498175	0.00708020431363834	0.0266645862545458	protein_coding	EXOC6
9479	ENSG00000092036	386.323778935991	0.966791870479691	0.125813015318915	7.68435497733708	1.53769752675409e-14	5.41224904579904e-13	protein_coding	HAUS4
9480	ENSG00000097096	355.515787385725	0.158827503153245	0.144246408904746	1.10108462567084	0.270859827658453	0.440467935751969	protein_coding	SYDE2
9481	ENSG00000205885	387.261761025758	-0.0551188221473031	0.105172306933145	-0.524081136513824	0.600222108082912	0.753438648922521	lncRNA	C1RL-AS1
9482	ENSG00000185730	392.394607652947	0.218975496074036	0.148339710662072	1.47617583381214	0.139896695238628	0.274197899468452	protein_coding	ZNF696
9483	ENSG00000100564	384.980078704177	-0.248357788353182	0.114512714112061	-2.16882282704558	0.030096137506737	0.0852592088122724	protein_coding	PIGH
9484	ENSG00000177990	328.696911177293	-1.29997567081372	0.2361023156936	-5.50598441609848	3.67111005886594e-08	5.40782750979098e-07	protein_coding	DPY19L2
9485	ENSG00000109819	433.557580689801	-0.527466155144442	0.0931294163704822	-5.66379749494087	1.48059127761091e-08	2.35350761917675e-07	protein_coding	PPARGC1A
9486	ENSG00000196151	386.046200374505	-0.283414899855558	0.116752194501989	-2.42749098691014	0.0152036646129604	0.0494522594204995	protein_coding	WDSUB1
9487	ENSG00000118242	422.354995505122	-0.154900812026217	0.101230688324666	-1.53017641774224	0.125973066917254	0.253882436600944	protein_coding	MREG
9488	ENSG00000140104	353.831485315843	-0.0129026258656889	0.183126519084511	-0.070457440736557	0.943829573698167	0.990946156081599	protein_coding	CLBA1
9489	ENSG00000115163	361.312757327217	-0.00592089307071774	0.140066973528266	-0.0422718712453858	0.966281968730035	1	protein_coding	CENPA
9490	ENSG00000103742	330.836751922656	-0.243306777070324	0.160396726879581	-1.51690612273521	0.129290387552641	0.258705203882744	protein_coding	IGDCC4
9491	ENSG00000254858	392.372337174059	0.319572101186852	0.17589450418206	1.81683960322079	0.0692416768182547	0.161860482559088	protein_coding	MPV17L2
9492	ENSG00000141655	357.7154436259	-0.0943903410636702	0.153772422856929	-0.613831396488377	0.539326747810488	0.705750898006999	protein_coding	TNFRSF11A
9493	ENSG00000182093	378.153352391209	-0.304821184261829	0.128074408409569	-2.38003195210585	0.0173111369352097	0.0548484351703586	protein_coding	GET1
9494	ENSG00000139531	391.850836924712	-0.386417899212109	0.102261990073193	-3.7787050587959	0.000157646007362779	0.00104029924786121	protein_coding	SUOX
9495	ENSG00000082497	322.904804816496	-0.769081517355671	0.255965853681967	-3.00462544629582	0.00265908079803068	0.0117742105776439	protein_coding	SERTAD4
9496	ENSG00000109458	380.051475562204	0.686424761872635	0.121933270928515	5.62951158978634	1.80720629540995e-08	2.82514290262046e-07	protein_coding	GAB1
9497	ENSG00000131845	382.277324620112	0.495864876247796	0.130322091912683	3.80491802249483	0.000141851162747041	0.000946368014036415	protein_coding	ZNF304
9498	ENSG00000144451	368.199021113259	-0.586885543211736	0.132971097926951	-4.41363237847482	1.01650513367444e-05	9.1013323380485e-05	protein_coding	SPAG16
9499	ENSG00000138101	357.923151173162	0.210156704647941	0.152729822636228	1.37600306882103	0.168820683167551	0.314840623118983	protein_coding	DTNB
9500	ENSG00000197296	413.566696350923	0.247010148016913	0.109204084413904	2.26191308999669	0.0237027734592179	0.0705821309310398	protein_coding	FITM2
9501	ENSG00000100150	392.897853388648	-0.300134674459665	0.103639438853033	-2.89595040055433	0.00378012141284764	0.0158159801761059	protein_coding	DEPDC5
9502	ENSG00000197780	418.111794143143	0.210233212880228	0.108988112338192	1.92895544633226	0.0537363935429203	0.134078428188524	protein_coding	TAF13
9503	ENSG00000152457	365.817042118221	0.153741253301781	0.129545814445845	1.18677128982852	0.235317846310921	0.398837304670915	protein_coding	DCLRE1C
9504	ENSG00000152939	393.370827539578	0.140647534566483	0.119247373742039	1.17946022753288	0.238214964956394	0.402350691180007	protein_coding	MARVELD2
9505	ENSG00000121297	323.857867218102	-0.865485603347402	0.381832642903623	-2.26666216058918	0.0234108716389547	0.0698916565811995	protein_coding	TSHZ3
9506	ENSG00000136367	395.113144887095	0.264962321880504	0.134327629833975	1.97250798073331	0.0485516461603327	0.124037120970265	protein_coding	ZFHX2
9507	ENSG00000104129	380.250120953987	-0.48599718218058	0.102682187050347	-4.73302328418741	2.21200102727374e-06	2.30694825875615e-05	protein_coding	DNAJC17
9508	ENSG00000143409	370.877263306539	-0.0251786270600339	0.106625762060077	-0.236140183887712	0.813323893258098	0.91082763484752	protein_coding	MINDY1
9509	ENSG00000161395	377.653484926335	-0.157065006254553	0.13505240471484	-1.16299303656378	0.244832327684852	0.410115635279431	protein_coding	PGAP3
9510	ENSG00000167840	376.851451109956	-0.701273304709674	0.116255074218706	-6.03219523468194	1.6174719435368e-09	3.02968940363379e-08	protein_coding	ZNF232
9511	ENSG00000138449	476.267395128978	0.117560858491017	0.11731251416634	1.00211694657165	0.316287114053479	0.490532308332668	protein_coding	SLC40A1
9512	ENSG00000119929	374.319609387075	-0.425131263629847	0.125845154445498	-3.37820924057879	0.000729595426272734	0.00393278956813828	protein_coding	CUTC
9513	ENSG00000156787	349.106362395847	-0.284957849538743	0.141208003901535	-2.01800069164243	0.0435911892935735	0.114208131229283	protein_coding	TBC1D31
9514	ENSG00000182175	340.387076919736	0.891261480526599	0.180493966304722	4.9379017967942	7.89675881262676e-07	9.09251801890584e-06	protein_coding	RGMA
9515	ENSG00000125863	393.068401305279	0.862283158125945	0.118367830353907	7.28477623986018	3.22204629424887e-13	9.97737484393575e-12	protein_coding	MKKS
9516	ENSG00000185133	347.392196380102	-0.00721036694413806	0.192063678387247	-0.0375415435374523	0.970053216525112	1	protein_coding	INPP5J
9517	ENSG00000089177	382.502916737158	-0.674240818968289	0.118334436718197	-5.69775660971739	1.21394184802659e-08	1.96417005627337e-07	protein_coding	KIF16B
9518	ENSG00000164048	365.161227542332	0.14438889697332	0.125521376418424	1.15031320634982	0.250014893411854	0.416234377443239	protein_coding	ZNF589
9519	ENSG00000138175	348.037467596198	0.641091549284046	0.165347858711256	3.87722922014715	0.000105652810416605	0.000732049989432646	protein_coding	ARL3
9520	ENSG00000204177	370.592634251141	-0.944719772350441	0.133356352904699	-7.08417523254831	1.3987482585694e-12	4.00341831961042e-11	transcribed_unprocessed_pseudogene	BMS1P1
9521	ENSG00000154065	331.313715020322	-0.887913547036473	0.241360796969184	-3.67878113673049	0.000234351265745334	0.00147205365630453	protein_coding	ANKRD29
9522	ENSG00000034053	327.108749930795	-0.166423018080613	0.157399889104768	-1.05732614569912	0.290362764686201	0.461851330846226	protein_coding	APBA2
9523	ENSG00000083812	364.632410698507	-0.0445731746337815	0.157193429257279	-0.28355622015745	0.776750491706044	0.883914668774367	protein_coding	ZNF324
9524	ENSG00000138735	341.648964397166	-0.723855431191292	0.144561909923177	-5.00723483506798	5.52175431429237e-07	6.53894322947203e-06	protein_coding	PDE5A
9525	ENSG00000103494	359.926139296107	-0.387109829422013	0.114566987977693	-3.37889505742601	0.000727777835005064	0.00392444557638522	protein_coding	RPGRIP1L
9526	ENSG00000215421	375.572011151605	0.296184995614665	0.123175459780565	2.40457795848551	0.0161911523965526	0.0520534640997186	protein_coding	ZNF407
9527	ENSG00000170425	386.171288294402	0.180159261610065	0.143901059764756	1.25196619055192	0.210582183891054	0.368557508028713	protein_coding	ADORA2B
9528	ENSG00000146859	403.667656941192	0.447504531961068	0.128770422006253	3.47521212549367	0.000510449534412776	0.00289350828582027	protein_coding	TMEM140
9529	ENSG00000149596	360.527854027928	1.68386791928464	0.866445973352875	1.94341940648486	0.0519655043632693	0.130611510319147	protein_coding	JPH2
9530	ENSG00000166250	353.051239933813	0.706262274105913	0.256576062298629	2.75264289185284	0.00591163417176174	0.0229342726205039	protein_coding	CLMP
9531	ENSG00000215883	358.711930297662	-0.283504236247973	0.138444829132662	-2.04777771783958	0.0405817846187381	0.108034425474991	protein_coding	CYB5RL
9532	ENSG00000196628	320.459406039519	-1.28874658432353	0.253025666263964	-5.09334330920829	3.51803817432408e-07	4.34463534909738e-06	protein_coding	TCF4
9533	ENSG00000177556	374.493006097553	0.406961900273895	0.163646872839645	2.48682967912665	0.01288870879997	0.0433716226300031	protein_coding	ATOX1
9534	ENSG00000092978	370.741888653529	0.583020749212227	0.106407460285337	5.4791341476324	4.27412228850533e-08	6.23927540490537e-07	protein_coding	GPATCH2
9535	ENSG00000106610	378.625186630889	-0.252309256672689	0.112344800652351	-2.24584720616893	0.0247137964405287	0.0729522699404142	transcribed_unprocessed_pseudogene	STAG3L4
9536	ENSG00000086300	375.159451053325	-0.235010395802108	0.163677885402494	-1.43581031257951	0.151056324545726	0.289883141803599	protein_coding	SNX10
9537	ENSG00000102390	411.847966465915	-0.453693183703931	0.105344283534759	-4.30676604824249	1.65658655098785e-05	0.000140337372893348	protein_coding	PBDC1
9538	ENSG00000173762	483.190813303697	0.59602480709391	0.163671579123475	3.6415901299777	0.000270959228514991	0.00167270055188481	protein_coding	CD7
9539	ENSG00000115828	321.240118940594	-0.840249115775838	0.226821914391786	-3.70444415844444	0.000211854769805407	0.00134879016611894	protein_coding	QPCT
9540	ENSG00000133103	371.638390244648	-0.350389594788182	0.148703242720524	-2.35630096814171	0.0184579560426497	0.0578190946108165	protein_coding	COG6
9541	ENSG00000182247	342.87659566438	0.0202432827143769	0.192280872949242	0.105279752498943	0.916153828845001	0.978547668884696	protein_coding	UBE2E2
9542	ENSG00000182749	375.060070024167	0.142063639656209	0.1418625034885	1.00141782474412	0.316624850117685	0.490847255139105	protein_coding	PAQR7
9543	ENSG00000272341	395.383539571494	-0.141080158243718	0.112058069824098	-1.25899150739591	0.208033399391265	0.365335516710766	lncRNA
9544	ENSG00000100167	321.338986024786	-0.480805838389314	0.258902673049902	-1.85709105558999	0.0632982005338242	0.15139556459643	protein_coding	SEPTIN3
9545	ENSG00000164659	359.991227478337	-0.929565761857558	0.179296482138869	-5.18451756982932	2.16574729266273e-07	2.76736489002751e-06	protein_coding	ELAPOR2
9546	ENSG00000078114	331.505130081232	-1.30205038497831	0.270032044419846	-4.82183656304838	1.42242471691073e-06	1.5431956265314e-05	protein_coding	NEBL
9547	ENSG00000145743	358.772420235657	0.106500444735291	0.155409938238512	0.685287221283379	0.493162693915833	0.667776094883152	protein_coding	FBXL17
9548	ENSG00000182544	383.830402193778	0.218622512741018	0.111941342692393	1.95300956271158	0.0508184620813803	0.1283825546142	protein_coding	MFSD5
9549	ENSG00000106993	386.697539005211	0.30556294945392	0.0982105775458817	3.11130386450653	0.00186263163404598	0.00873489312128407	protein_coding	CDC37L1
9550	ENSG00000259820	409.996271277108	1.18144543748665	0.156131955246791	7.56696754113651	3.82037308580365e-14	1.30673818779756e-12	lncRNA	MIR30DHG
9551	ENSG00000184068	377.343982549391	-0.138017656275693	0.0963156683122937	-1.43297200439066	0.151865838045809	0.291052858430169	lncRNA	SREBF2-AS1
9552	ENSG00000234965	319.068686944175	-0.289418769456802	0.37617621452979	-0.769370200129659	0.441673573937349	0.619338779755678	protein_coding	SHISA8
9553	ENSG00000154114	367.583021847936	-0.580476322876119	0.100910733896264	-5.75237440521289	8.79986406027275e-09	1.46035600379943e-07	protein_coding	TBCEL
9554	ENSG00000118785	490.35203996042	-0.128884964151816	0.118511208665695	-1.08753396073602	0.276800898316853	0.4468978062126	protein_coding	SPP1
9555	ENSG00000136936	381.650989786668	-0.016568799950495	0.11629517092732	-0.142471951486703	0.886707232818961	0.960525255215449	protein_coding	XPA
9556	ENSG00000166073	352.087211420925	0.214399822404236	0.361356491641684	0.593319415489654	0.552967407588699	0.716227263831792	protein_coding	GPR176
9557	ENSG00000189171	373.255093650566	0.154750867953896	0.1541758819315	1.00372941613949	0.315509054265153	0.489647982061744	protein_coding	S100A13
9558	ENSG00000086827	375.45338616208	0.162359028158303	0.107842740347187	1.5055165293056	0.132191330480412	0.263057146100269	protein_coding	ZW10
9559	ENSG00000072832	349.560400599766	0.164953429854945	0.133239514822782	1.23802184415295	0.215707961293568	0.374832985334199	protein_coding	CRMP1
9560	ENSG00000128581	356.389756697452	-0.310390022562008	0.120839602130781	-2.56861175549123	0.01021067826967	0.0359647172160643	protein_coding	IFT22
9561	ENSG00000180806	330.377693762478	-0.106461464106536	0.345288089978057	-0.308326487928679	0.757833912720043	0.869766955739098	protein_coding	HOXC9
9562	ENSG00000100577	353.530443717623	-0.245639440325016	0.139867820123665	-1.75622555715698	0.0790499024797851	0.179232322899329	protein_coding	GSTZ1
9563	ENSG00000075945	347.312461594312	0.0525028269606606	0.132999070465814	0.394760856423848	0.693019385607724	0.821285248606369	protein_coding	KIFAP3
9564	ENSG00000112367	340.737668995954	-0.0294121633660399	0.135257459878493	-0.217453169625262	0.827855198981835	0.921217567549631	protein_coding	FIG4
9565	ENSG00000167487	363.46933370392	-0.0837520376885455	0.15351514843858	-0.54556204088259	0.58536702315146	0.74214614307787	protein_coding	KLHL26
9566	ENSG00000113595	366.502076354374	-0.127166118474287	0.132630358847921	-0.958800983265838	0.337659013777605	0.512973829490529	protein_coding	TRIM23
9567	ENSG00000167904	376.987486621975	-0.377048467305812	0.143344076607705	-2.6303735475425	0.00852910932256782	0.0310448060724402	protein_coding	TMEM68
9568	ENSG00000118276	333.56801096648	-0.202614542932681	0.183094343070258	-1.10661279608695	0.268461372488057	0.437736818562886	protein_coding	B4GALT6
9569	ENSG00000136169	395.080247265686	-0.119808260930545	0.122143380927838	-0.980882140484778	0.326650865589273	0.501246950053907	protein_coding	SETDB2
9570	ENSG00000145284	324.79695457351	0.160409269230491	0.280729424393607	0.571401696053007	0.56772737966827	0.728011484029699	protein_coding	SCD5
9571	ENSG00000186312	365.395613796133	0.276898765323332	0.116320225645107	2.38048683096739	0.0172897790191364	0.0547986593738046	transcribed_unprocessed_pseudogene	CA5BP1
9572	ENSG00000165060	407.221396397762	-0.0645830849388095	0.0877400443656558	-0.736073082772332	0.461686222825185	0.638468121819561	protein_coding	FXN
9573	ENSG00000041880	387.931820678566	-1.02410741062322	0.107221999362775	-9.55128067662912	1.28102778008408e-21	8.32324924613557e-20	protein_coding	PARP3
9574	ENSG00000081479	317.599800158481	-1.10374492202629	0.263953214300564	-4.18159303326179	2.89473759817471e-05	0.000232762491733894	protein_coding	LRP2
9575	ENSG00000189050	374.925853248903	-0.586934477921173	0.125498421387409	-4.67682757625555	2.91347029727253e-06	2.97458061778354e-05	protein_coding	RNFT1
9576	ENSG00000145375	355.848899413803	0.11622334569017	0.169396033434189	0.68610429260921	0.49264734422053	0.667255078664148	protein_coding	SPATA5
9577	ENSG00000148572	386.882712632035	0.39980809668488	0.110457942636657	3.61955045641236	0.000295115264640945	0.00180163907784577	protein_coding	NRBF2
9578	ENSG00000122971	387.420019584457	0.02476638726937	0.175090249004777	0.141449266364881	0.887515036546198	0.96115853084372	protein_coding	ACADS
9579	ENSG00000132950	384.348732059957	-0.0792448066515127	0.0980180356314946	-0.808471687286601	0.418819098390137	0.597041300550473	protein_coding	ZMYM5
9580	ENSG00000138468	387.242184331435	-0.733362997140678	0.153833100690233	-4.76726396237323	1.86744577080795e-06	1.98240742146892e-05	protein_coding	SENP7
9581	ENSG00000152229	332.034980959514	-0.713548475358106	0.242963131625058	-2.93685906411207	0.00331554745805595	0.0141883204070998	protein_coding	PSTPIP2
9582	ENSG00000181315	374.808386928232	-0.0778853529949277	0.154287950897952	-0.504805155176648	0.613695694649948	0.764545572255108	protein_coding	ZNF322
9583	ENSG00000137601	353.839198789835	-0.0838437327006184	0.147322246210857	-0.569117936069314	0.569276107084819	0.729270703504309	protein_coding	NEK1
9584	ENSG00000155158	389.336342144286	0.198576955390781	0.13556234043558	1.46483864731699	0.142964944921768	0.278542410761902	protein_coding	TTC39B
9585	ENSG00000014914	369.158661735913	0.776019242138479	0.150120370516354	5.16931339477303	2.34955605854976e-07	2.9786967662137e-06	protein_coding	MTMR11
9586	ENSG00000242588	353.61976749252	0.40002978778326	0.13886013395786	2.88081090217483	0.00396653536886322	0.0164570806183739	lncRNA
9587	ENSG00000164951	355.094642977178	-0.127502992181958	0.164563174731013	-0.774796623791244	0.438459844615176	0.616316841658226	protein_coding	PDP1
9588	ENSG00000136982	342.265372637374	-0.706667736847355	0.171770902854193	-4.11401305520997	3.8883942950903e-05	0.000302225316799702	protein_coding	DSCC1
9589	ENSG00000118894	383.438002960715	0.180056588878199	0.132218940239748	1.36180632329763	0.173259015488423	0.320672946069627	protein_coding	EEF2KMT
9590	ENSG00000178685	415.691010997701	-0.145143017673739	0.14743674718615	-0.984442619928973	0.324897931224477	0.499294070116788	protein_coding	PARP10
9591	ENSG00000173715	361.690046653699	-0.21820376143115	0.124873941571989	-1.74739227964032	0.0805693157523993	0.1817429977465	protein_coding	C11orf80
9592	ENSG00000254233	480.721258906474	0.157975158996706	0.102396530634243	1.54277843222041	0.122884544194854	0.249141416202814	lncRNA	LINC02365
9593	ENSG00000119431	394.352767798031	-0.375133947767615	0.116637854289462	-3.2162281281053	0.00129887536881232	0.00642878153977028	protein_coding	HDHD3
9594	ENSG00000159899	366.918277581153	0.770147876852866	0.121280988577209	6.35011213123959	2.15158038717327e-10	4.64256500443585e-09	protein_coding	NPR2
9595	ENSG00000149600	384.183451735789	0.102490443748201	0.0857968419513062	1.19457128511058	0.232254573845596	0.395152705994391	protein_coding	COMMD7
9596	ENSG00000180340	326.447865263142	-1.35707011320985	0.280762493397466	-4.83351638884575	1.34142230120301e-06	1.4661936640918e-05	protein_coding	FZD2
9597	ENSG00000178996	351.991848131783	0.200198114705979	0.146951959363043	1.36233715816875	0.173091506009599	0.320471881960826	protein_coding	SNX18
9598	ENSG00000125352	368.07726563817	0.140979614529327	0.199966669904388	0.705015563827385	0.4808005505643	0.656032551719198	protein_coding	RNF113A
9599	ENSG00000145687	322.127172269128	-1.19984868327136	0.253960366796782	-4.72455091479482	2.30624431315326e-06	2.39579441353551e-05	protein_coding	SSBP2
9600	ENSG00000170464	337.17213074471	-0.112521501282592	0.136864298093648	-0.822139176175807	0.410997691065824	0.589297117952023	protein_coding	DNAJC18
9601	ENSG00000155329	392.480287751813	0.354852489267711	0.144068251322598	2.46308597494616	0.0137746881132443	0.0457239846733169	protein_coding	ZCCHC10
9602	ENSG00000214357	335.320277734613	-0.321881926049848	0.267431892427113	-1.2036033665565	0.228742917665732	0.390991150111242	protein_coding	NEURL1B
9603	ENSG00000165424	343.098152256224	0.109954316865417	0.140501160053329	0.782586541091069	0.433869947515714	0.612170937095851	protein_coding	ZCCHC24
9604	ENSG00000157833	329.489434591961	-0.256667257319727	0.174792653258282	-1.46840987041064	0.141992922064386	0.277261016666676	protein_coding	GAREM2
9605	ENSG00000204406	365.832394769196	-0.215870633678446	0.1084678884095	-1.99018010623999	0.0465710989475491	0.120132006205416	protein_coding	MBD5
9606	ENSG00000198576	415.085582443346	3.68558922393046	0.187072987777597	19.7013436718727	2.09972961730898e-86	1.01864882834383e-83	protein_coding	ARC
9607	ENSG00000157326	366.203772506837	-0.0981110033631708	0.124278411267814	-0.789445265370717	0.429851808525989	0.608122791862673	protein_coding	DHRS4
9608	ENSG00000165490	344.070957960355	-0.0751351600796239	0.180964041601464	-0.415193866221742	0.677999988695601	0.809982502398997	protein_coding	DDIAS
9609	ENSG00000166128	364.091449571386	-0.200710369031618	0.143080945148825	-1.40277497344492	0.160683952122604	0.304088711942316	protein_coding	RAB8B
9610	ENSG00000263272	354.62387328245	-0.256751413169498	0.130501465296167	-1.96742168823019	0.0491346160185383	0.125204447436541	lncRNA
9611	ENSG00000163002	392.582857521243	-0.612963583600912	0.12223932293587	-5.01445499597938	5.31839986338899e-07	6.3161151865984e-06	protein_coding	NUP35
9612	ENSG00000135740	375.486847659131	-0.29373674671392	0.139135507836322	-2.1111558888294	0.0347589149168065	0.0954972949604208	protein_coding	SLC9A5
9613	ENSG00000162627	354.982181763628	0.764214165793217	0.135200834007408	5.65243677233044	1.58188996405097e-08	2.49976401051007e-07	protein_coding	SNX7
9614	ENSG00000196814	381.746887564712	0.48333189488746	0.129866634606321	3.72175575622358	0.000197842342291792	0.00126929576800297	protein_coding	MVB12B
9615	ENSG00000167964	342.674530335939	1.01271019585718	0.208604187314689	4.85469735240483	1.2057074160168e-06	1.3283774210983e-05	protein_coding	RAB26
9616	ENSG00000161558	354.0614142175	-0.35470260520219	0.110956697306348	-3.19676607012614	0.00138977586004884	0.00679744979515588	protein_coding	TMEM143
9617	ENSG00000258634	355.306975381676	0.153384561724124	0.104611281872452	1.46623345951482	0.142584696097763	0.278043500637347	lncRNA
9618	ENSG00000023445	364.63292496076	0.501331265830854	0.179246688774081	2.79687881131642	0.00515988835676855	0.020533730455884	protein_coding	BIRC3
9619	ENSG00000130653	351.96213056509	0.0524356787793902	0.144727638766534	0.362305909405295	0.717123442669029	0.839832193490649	protein_coding	PNPLA7
9620	ENSG00000188315	380.225362722728	-0.205167822935517	0.1244938825019	-1.64801529852188	0.0993495318824387	0.212903347863802	protein_coding	C3orf62
9621	ENSG00000121988	376.907224081251	0.00481597934977137	0.129860244253675	0.0370858639412661	0.970416543216236	1	protein_coding	ZRANB3
9622	ENSG00000139800	331.826353481206	-0.6190908256713	0.351695868730878	-1.76030167174081	0.0783566708870007	0.178090573606529	protein_coding	ZIC5
9623	ENSG00000152284	345.538047444532	0.724901461316739	0.125738464981887	5.7651527829703	8.15839000538512e-09	1.36088490703009e-07	protein_coding	TCF7L1
9624	ENSG00000177981	355.837787586691	-0.167342414597059	0.116348475595828	-1.43828626666647	0.150352846888592	0.288837821227108	protein_coding	ASB8
9625	ENSG00000198598	344.242748326647	-0.862523612565924	0.260953763025522	-3.30527371042956	0.00094883689198984	0.00492049603635137	protein_coding	MMP17
9626	ENSG00000122335	367.136209417503	-0.113709190986083	0.101903658609849	-1.11584993647219	0.264486374415697	0.433215316329532	protein_coding	SERAC1
9627	ENSG00000168876	364.345068779928	-0.760673504485417	0.135856647148948	-5.5990893375386	2.15480737257229e-08	3.32176220775837e-07	protein_coding	ANKRD49
9628	ENSG00000166275	405.934879875483	-0.297228689207736	0.09462846259232	-3.14100727270886	0.00168367851378825	0.00800531103876974	protein_coding	BORCS7
9629	ENSG00000197020	346.033454735632	-0.61248041122759	0.160171139543747	-3.82391242874503	0.000131350583978238	0.000885445298387808	protein_coding	ZNF100
9630	ENSG00000117280	350.309021286883	0.250694988081518	0.125433523855353	1.99862828035202	0.0456485881553055	0.118278360692953	protein_coding	RAB29
9631	ENSG00000254535	347.01087658219	-2.12746327068873	1.14576983630488	-1.85679811361575	0.0633398822099268	0.151457922563587	protein_coding	PABPC4L
9632	ENSG00000178397	352.41864501232	0.235942126947302	0.124166971632937	1.90020038214989	0.0574068281613591	0.140808155930871	protein_coding	FAM220A
9633	ENSG00000165233	378.687470214923	-0.409729201763714	0.156990832402987	-2.60989253634863	0.0090570669486917	0.0326440199037293	protein_coding	CARD19
9634	ENSG00000102760	362.730642341288	0.158356313723478	0.172957155042791	0.915581166239111	0.359886613264729	0.536906336882258	protein_coding	RGCC
9635	ENSG00000215375	355.061299832386	-0.419077611388897	0.131835755165266	-3.17878568574626	0.00147893396204212	0.00716524796390183	protein_coding	MYL5
9636	ENSG00000157570	324.979811161316	-0.725765703402348	0.366527096393188	-1.98011473242838	0.0476906380906709	0.122425178017748	protein_coding	TSPAN18
9637	ENSG00000273015	372.309278821281	-0.280367414649131	0.101422593560767	-2.76434869988952	0.00570365514014096	0.0222968028228879	lncRNA	LINC00938
9638	ENSG00000111801	356.353379985253	0.454043350480397	0.171329979377714	2.65011034338254	0.00804654859533244	0.0295581696760395	protein_coding	BTN3A3
9639	ENSG00000160703	350.663313011315	-0.0178373123678668	0.154519622065334	-0.115437199039516	0.90809859546077	0.973595205628612	protein_coding	NLRX1
9640	ENSG00000070540	386.052431120194	-0.149656647865525	0.0946843334825592	-1.58058511224659	0.113972932080498	0.235830335319551	protein_coding	WIPI1
9641	ENSG00000000460	337.074237420542	-0.67544972890175	0.156659783904502	-4.3115706664928	1.62098950574335e-05	0.000137578361166918	protein_coding	C1orf112
9642	ENSG00000205659	380.000742054526	-0.0411578378202371	0.103347036296735	-0.398248844815082	0.690446764283286	0.819418000461817	protein_coding	LIN52
9643	ENSG00000182379	318.495185842941	0.25068249102932	0.332746592336305	0.753373578581855	0.451225455292476	0.628464067785703	protein_coding	NXPH4
9644	ENSG00000273344	377.570801033335	-0.787429969314171	0.123038967148879	-6.39984216025943	1.55537654937447e-10	3.40661404057126e-09	lncRNA	PAXIP1-DT
9645	ENSG00000121350	371.437857828969	-0.653000802706678	0.182793492440797	-3.57234162982126	0.000353803446319664	0.00210603491113963	protein_coding	PYROXD1
9646	ENSG00000128294	384.969605048753	0.32428738388689	0.126243109794864	2.56875313364694	0.0102065138282357	0.0359543996747289	protein_coding	TPST2
9647	ENSG00000137842	358.733646660772	0.169019840857897	0.118750726853306	1.4233162637117	0.154644494384732	0.29509583994695	protein_coding	TMEM62
9648	ENSG00000232442	378.397190593803	-1.55610926698713	0.162551332060157	-9.57303300603683	1.03814547573001e-21	6.83672816912876e-20	lncRNA	MHENCR
9649	ENSG00000184675	368.150965567289	0.191542988007576	0.117166917602289	1.634787292585	0.102093645560089	0.217481008853702	protein_coding	AMER1
9650	ENSG00000169599	369.906312227318	0.186656381111177	0.121146059861494	1.54075486503301	0.123376458168168	0.249947240002717	protein_coding	NFU1
9651	ENSG00000176692	350.042041767008	1.87290527030771	0.546777811256598	3.42534980708786	0.000614008312806192	0.0033817509875426	protein_coding	FOXC2
9652	ENSG00000144559	364.085596754959	-0.73169458635109	0.146382787678224	-4.99850151753829	5.77775521852878e-07	6.81438002029724e-06	protein_coding	TAMM41
9653	ENSG00000166133	366.487364136383	-0.258620632917838	0.170526706958309	-1.51659899807404	0.129367958519233	0.25882483583599	protein_coding	RPUSD2
9654	ENSG00000188428	378.300734112524	0.197333982243337	0.130980615643662	1.50658920996518	0.131915984843805	0.26264093617192	protein_coding	BLOC1S5
9655	ENSG00000158122	384.572185501845	-0.113736537813111	0.104789043201839	-1.08538578402742	0.277750826014266	0.447934569428958	protein_coding	PRXL2C
9656	ENSG00000172000	446.745735803276	0.65631727519766	0.102163663864134	6.42417519471979	1.32586434224356e-10	2.9326184858682e-09	protein_coding	ZNF556
9657	ENSG00000119574	351.122849200237	-0.557000021548666	0.123463970313967	-4.51143779138337	6.43896683400563e-06	6.05966526363517e-05	protein_coding	ZBTB45
9658	ENSG00000156675	359.926458753584	0.982447892030585	0.138615994302781	7.08755073303162	1.36506268625005e-12	3.91085085348095e-11	protein_coding	RAB11FIP1
9659	ENSG00000170915	369.951922721146	0.153611571412751	0.122409132378838	1.25490286898975	0.209514022385028	0.367425844293492	protein_coding	PAQR8
9660	ENSG00000185361	406.505168135583	0.528377358692871	0.10432994011411	5.06448444343935	4.09507074781218e-07	4.97492985506331e-06	protein_coding	TNFAIP8L1
9661	ENSG00000152359	360.155916795743	-1.05540514018517	0.151763528520592	-6.95427386588451	3.54382585207159e-12	9.61357715769803e-11	protein_coding	POC5
9662	ENSG00000153551	386.187915729849	0.135786528358863	0.135743994845805	1.00031333624082	0.317158895225086	0.491422395518567	protein_coding	CMTM7
9663	ENSG00000183597	345.668532402882	0.0434795445874966	0.124322077445226	0.349733092311402	0.726539016070209	0.847008077530104	protein_coding	TANGO2
9664	ENSG00000110315	351.858344104749	-0.224960809042234	0.141392865294752	-1.59103366759895	0.11160199907158	0.232289544757103	protein_coding	RNF141
9665	ENSG00000106384	467.016332649536	-0.161747421417225	0.114117350581111	-1.4173779937369	0.156372443115198	0.297651652772507	protein_coding	MOGAT3
9666	ENSG00000074211	329.26471559625	0.234262666907232	0.137613199222868	1.70232701681354	0.0886940829716675	0.19537667376565	protein_coding	PPP2R2C
9667	ENSG00000070501	369.17981547599	-0.224993675442984	0.136578260865595	-1.64736081728554	0.0994839040911288	0.213144227902589	protein_coding	POLB
9668	ENSG00000157895	370.167148536175	0.228081673533163	0.103979320599979	2.1935291769276	0.0282692748062735	0.0811341008736944	protein_coding	C12orf43
9669	ENSG00000269113	336.240260325173	0.610354106892361	0.408710315172408	1.49336604493305	0.135341396069415	0.26757572212107	protein_coding	TRABD2B
9670	ENSG00000285979	366.154590215298	0.0698675987283342	0.131732512753296	0.530374751593633	0.595852128035421	0.750078438907367	lncRNA
9671	ENSG00000057294	350.584814839682	0.585282598278871	0.125463251591008	4.66497233936523	3.08658555522478e-06	3.12828455228004e-05	protein_coding	PKP2
9672	ENSG00000197620	331.026016486275	-0.0481795808577904	0.148870196742381	-0.323634830288865	0.746214515199997	0.86145840042998	protein_coding	EOLA1
9673	ENSG00000181885	311.348438662228	0.737919727778394	0.220724122935612	3.3431766223108	0.000828251652144679	0.00438819604853064	protein_coding	CLDN7
9674	ENSG00000071282	335.934173043629	0.509107664457877	0.146476835762056	3.47568720889695	0.000509546212294074	0.0028895131789316	protein_coding	LMCD1
9675	ENSG00000113971	378.490418180121	-0.387485677612959	0.168093455559332	-2.30518003406854	0.0211564925933675	0.0644773517336135	protein_coding	NPHP3
9676	ENSG00000172889	312.744688131959	-0.0615930361885434	0.226797838302706	-0.271576822113867	0.785947423119875	0.890897526857484	protein_coding	EGFL7
9677	ENSG00000145022	359.974722788116	0.0940368642211124	0.11347562942959	0.828696564132835	0.407276130480194	0.585807857193136	protein_coding	TCTA
9678	ENSG00000154553	350.318961869962	-0.34060998162627	0.109809098848062	-3.1018375089077	0.00192323494376676	0.00896708677609528	protein_coding	PDLIM3
9679	ENSG00000187796	399.955242495605	-0.274012565346216	0.154189756405342	-1.77711264181441	0.0755497086075626	0.173171188136777	protein_coding	CARD9
9680	ENSG00000184209	364.176888787941	-0.348418893421538	0.138305379189384	-2.51919987106533	0.0117621868001526	0.0403790226888599	protein_coding	SNRNP35
9681	ENSG00000174136	337.755089055468	0.329598760540233	0.141741788575319	2.3253464193807	0.0200534440460739	0.0617753888552353	protein_coding	RGMB
9682	ENSG00000106701	377.556690666654	-0.59215682355341	0.165479351197297	-3.57843331671874	0.000345660033221467	0.00206516261227636	protein_coding	FSD1L
9683	ENSG00000107872	365.028781967718	-0.444750852178906	0.12482346187837	-3.56303891501006	0.000366586310646146	0.00217014324390645	protein_coding	FBXL15
9684	ENSG00000182472	394.358023904984	0.152577217483302	0.122800928699893	1.24247608791443	0.214060957689561	0.373078769008771	protein_coding	CAPN12
9685	ENSG00000177045	342.566333807447	0.218355194677045	0.190188829736247	1.14809684133321	0.250928588005109	0.417327104085175	protein_coding	SIX5
9686	ENSG00000148798	326.466241091641	-0.554452075012454	0.294312997383104	-1.88388579485917	0.0595804250912495	0.144805604848879	protein_coding	INA
9687	ENSG00000076053	388.331729349373	0.193197461981867	0.104029904587852	1.85713389575124	0.0632921068592182	0.151393429736061	protein_coding	RBM7
9688	ENSG00000261824	348.056556902651	-0.60082756527619	0.141889233227461	-4.2344831359615	2.29077974092915e-05	0.000187619630554209	lncRNA	LINC00662
9689	ENSG00000104450	356.893609361465	-0.126498324672637	0.124399162301949	-1.01687440921501	0.30921317867706	0.482475325914331	protein_coding	SPAG1
9690	ENSG00000214425	339.293385198911	0.118892050753854	0.142474259455016	0.834480917525961	0.404010036133147	0.58275144359582	transcribed_unprocessed_pseudogene	LRRC37A4P
9691	ENSG00000210164	368.264848501294	-1.10416246929099	0.196507316197572	-5.61893821897625	1.92134539086284e-08	2.99072308220512e-07	Mt_tRNA	MT-TG
9692	ENSG00000051128	377.951773498562	0.255294501604488	0.205881360558738	1.24000784195154	0.214972493624886	0.374128206685002	protein_coding	HOMER3
9693	ENSG00000189143	409.635180469468	1.00584163585496	0.190191667116634	5.28856837475499	1.2327740713618e-07	1.65974041023123e-06	protein_coding	CLDN4
9694	ENSG00000261889	366.6902961793	6.43162711840621	0.256945991447116	25.0310467276932	2.80834319848916e-138	3.4060522425676e-135	lncRNA
9695	ENSG00000114374	475.171532958947	-0.233015854856325	0.169401616644927	-1.37552320616122	0.168969296297826	0.315061576502085	protein_coding	USP9Y
9696	ENSG00000186603	346.570899938578	-1.14108110304681	0.451140429852691	-2.52932574324896	0.0114281907165615	0.0394698357116364	protein_coding	HPDL
9697	ENSG00000108641	350.114144076274	-0.380420724888813	0.133520005824589	-2.84916647913114	0.00438339371668012	0.0179101381674796	protein_coding	B9D1
9698	ENSG00000114923	315.305663851765	-0.690793334912679	0.188593525818653	-3.66286876452445	0.0002494063319211	0.00155654363412508	protein_coding	SLC4A3
9699	ENSG00000164093	316.84939155912	-1.82212325243891	0.362985472934777	-5.01982417562566	5.17187961231339e-07	6.14963528411839e-06	protein_coding	PITX2
9700	ENSG00000205423	389.529782974129	-0.355731800634876	0.0947499380528304	-3.75442779114566	0.000173737920350833	0.00113434382071258	protein_coding	CNEP1R1
9701	ENSG00000002919	356.614832458574	-0.0646219248505735	0.11462143220078	-0.563785704032877	0.572899982209261	0.732108731326155	protein_coding	SNX11
9702	ENSG00000139083	370.172182542044	0.339455531224848	0.127177031107541	2.66915753787179	0.00760417745848283	0.0282865683656892	protein_coding	ETV6
9703	ENSG00000162004	338.386316392815	-0.792020055675055	0.189687249983022	-4.17539953658426	2.97463510407586e-05	0.000238331072417947	protein_coding	CCDC78
9704	ENSG00000170577	335.660398413808	-1.31865306155584	0.662234034799035	-1.99121910421895	0.0464568044570629	0.119892247906391	protein_coding	SIX2
9705	ENSG00000122696	374.250671056562	0.0338122281706936	0.109567025504668	0.308598577126228	0.757626903357424	0.86959794569905	protein_coding	SLC25A51
9706	ENSG00000134531	340.275054761658	-0.966019178124933	0.499548069121235	-1.93378623167191	0.0531394163124079	0.133010760170399	protein_coding	EMP1
9707	ENSG00000119681	331.900804057315	0.56634190561945	0.169181051779115	3.34754926549856	0.000815294951132346	0.00432979482531661	protein_coding	LTBP2
9708	ENSG00000110723	308.054121030219	-0.208314120672982	0.305255084624626	-0.682426374417799	0.494969383286838	0.669185731942094	protein_coding	EXPH5
9709	ENSG00000166979	342.679235324071	-0.269180904964143	0.254318535224867	-1.05843997853375	0.289854901182734	0.461304410088659	protein_coding	EVA1C
9710	ENSG00000185019	393.865370814779	-0.657003099690271	0.101589001506667	-6.46726604205428	9.97918711748339e-11	2.24999363761198e-09	protein_coding	UBOX5
9711	ENSG00000067992	330.863196872921	0.30828020658275	0.166733297918738	1.84894205555148	0.0644661801455701	0.153507981976215	protein_coding	PDK3
9712	ENSG00000147894	339.15796500443	-1.13227097858153	0.139422193871679	-8.12116742061629	4.61720572243151e-16	1.87183320568992e-14	protein_coding	C9orf72
9713	ENSG00000243335	355.947468785366	0.116440378903312	0.12325168553278	0.944736604614976	0.344793364279298	0.520589759628183	protein_coding	KCTD7
9714	ENSG00000187135	304.825009535248	-0.754183182510803	0.239444054372132	-3.14972607897246	0.00163423609853201	0.00779953178489422	protein_coding	VSTM2B
9715	ENSG00000124641	363.204285572258	0.163328780468979	0.111452209441682	1.46546022987944	0.142795395243149	0.278305213574663	protein_coding	MED20
9716	ENSG00000167771	370.120072131811	0.332985330263051	0.155124127786638	2.14657342487075	0.031827257485995	0.0891395950064796	protein_coding	RCOR2
9717	ENSG00000131779	357.065182899371	-0.127237115959413	0.111739494241879	-1.13869421749831	0.254830715410221	0.421823487427658	protein_coding	PEX11B
9718	ENSG00000155100	362.831464953965	-0.922775494655427	0.163560004461688	-5.64181627221449	1.68265603390275e-08	2.65036535902821e-07	protein_coding	OTUD6B
9719	ENSG00000167703	372.99632363265	0.537989331995344	0.160005339652147	3.36232111481366	0.000772901860239877	0.00413407338255464	protein_coding	SLC43A2
9720	ENSG00000134962	445.989312938337	0.148455239252446	0.148927897994706	0.996826257883018	0.318848850501549	0.492965015159031	protein_coding	KLB
9721	ENSG00000236609	346.413178684261	0.453989545937704	0.145983679196342	3.10986507832226	0.00187172819684965	0.00876907522193782	protein_coding	ZNF853
9722	ENSG00000260573	464.573723308976	-0.104874788534035	0.102653749250059	-1.02163622176688	0.30695310736006	0.480133705847096	lncRNA
9723	ENSG00000215158	345.854896456374	-0.115139429543138	0.125436641552738	-0.917909058452664	0.358666478836687	0.535580150104052	transcribed_unprocessed_pseudogene	GUSBP18
9724	ENSG00000105866	336.45392547257	0.631123037742312	0.130064465448885	4.8523863575201	1.21984685627212e-06	1.34216892597662e-05	protein_coding	SP4
9725	ENSG00000173137	374.407941588081	-0.350929079732942	0.16894331903141	-2.0772001032352	0.0377830943554349	0.102087655295461	protein_coding	ADCK5
9726	ENSG00000013503	362.393950391685	-0.102058124720304	0.130521461261519	-0.781926004611725	0.434258061299737	0.612451361418322	protein_coding	POLR3B
9727	ENSG00000233098	467.7674488292	-0.143356187882542	0.264751746136698	-0.541474003380219	0.58818091145046	0.744017124491383	lncRNA	CCDC144NL-AS1
9728	ENSG00000167720	354.687955522307	0.176250287722602	0.122925437245347	1.43379833883221	0.151629819181169	0.290715371935546	protein_coding	SRR
9729	ENSG00000136319	355.885751765813	0.0365219965718227	0.1327513652466	0.275115788858209	0.783227281710898	0.888805998205727	protein_coding	TTC5
9730	ENSG00000164087	333.336906096587	0.120110041702755	0.150991854035834	0.795473652997532	0.426338031024936	0.604571659591525	protein_coding	POC1A
9731	ENSG00000107551	436.898238088909	-0.76017939375366	0.0769277279796537	-9.88173463220852	4.9960474110239e-23	3.6630969279618e-21	protein_coding	RASSF4
9732	ENSG00000148143	313.710581466086	-0.852110527342469	0.349728893031244	-2.43648878980766	0.0148306291383571	0.0484881447780858	protein_coding	ZNF462
9733	ENSG00000101624	364.607732053283	-0.274670584647038	0.138546115571703	-1.98252100763436	0.0474209585479415	0.12182959059254	protein_coding	CEP76
9734	ENSG00000163867	356.586370450921	-0.332867141033129	0.129763383167505	-2.5651854391269	0.0103120676336134	0.0362516503235772	protein_coding	ZMYM6
9735	ENSG00000172167	330.867564466479	-0.499955092710636	0.14573705258317	-3.43052836494906	0.000602406987260738	0.00332729840326102	protein_coding	MTBP
9736	ENSG00000135124	345.333801764678	-0.138985394808226	0.109250195679712	-1.27217524823195	0.203310859925648	0.35947108733012	protein_coding	P2RX4
9737	ENSG00000164610	360.053661336609	0.0321813419369457	0.125793102457642	0.255827555789731	0.798083995326546	0.899470667749453	protein_coding	RP9
9738	ENSG00000176438	391.73340019058	0.291577212711741	0.115229973906152	2.53039381011415	0.011393456707868	0.0393825837611472	protein_coding	SYNE3
9739	ENSG00000278619	350.204181998101	-0.448337093979293	0.171441310046034	-2.61510539005395	0.00891999272643761	0.0322057985960241	protein_coding	MRM1
9740	ENSG00000089692	352.462126268787	1.61552848818444	0.13923097316419	11.603226289881	3.96830398452511e-31	4.85333581435113e-29	protein_coding	LAG3
9741	ENSG00000113231	322.651168633109	-0.437447098696178	0.224588902917809	-1.94776809100077	0.0514427184729415	0.129602849232474	protein_coding	PDE8B
9742	ENSG00000126458	334.374476396366	0.222530299376145	0.140283773074101	1.58628681350479	0.112674262213502	0.233965075225468	protein_coding	RRAS
9743	ENSG00000121413	300.889193220142	-0.458925520609776	0.23027981005711	-1.99290385247392	0.0462719764022039	0.119531832544848	protein_coding	ZSCAN18
9744	ENSG00000121716	350.847259470282	-0.0023711620544349	0.133602578076593	-0.0177478764898948	0.985839986735878	1	protein_coding	PILRB
9745	ENSG00000108932	343.168214347214	-0.701518019793621	0.182657603942222	-3.84061766197002	0.000122725131637742	0.000836012902342943	protein_coding	SLC16A6
9746	ENSG00000153391	381.845150664124	-0.247885666864938	0.101553006055348	-2.44094858925038	0.0146487399948121	0.0480337415533392	protein_coding	INO80C
9747	ENSG00000178623	426.525930793167	0.548196542358578	0.131344284542268	4.17373732149084	2.99643219082669e-05	0.000239879395518656	protein_coding	GPR35
9748	ENSG00000168116	356.905488439745	-0.378405887146275	0.141416525048755	-2.6758250990527	0.00745455360021967	0.0278188648968198	protein_coding	KIAA1586
9749	ENSG00000133874	337.16417711433	0.0150096323334839	0.121732916555941	0.123299701988051	0.901869776812051	0.969721073214838	protein_coding	RNF122
9750	ENSG00000175274	301.006610777784	-0.341329779567444	0.243706515296982	-1.40057716204878	0.161340554263946	0.305073460667464	protein_coding	TP53I11
9751	ENSG00000117834	450.996895592655	-0.603248944684157	0.0958494872129115	-6.29371071484351	3.09965249460795e-10	6.51912462522025e-09	protein_coding	SLC5A9
9752	ENSG00000183161	346.424162118262	-0.441862841976229	0.107471733720289	-4.11143308738503	3.9321083609445e-05	0.000305296906296006	protein_coding	FANCF
9753	ENSG00000088035	322.092790607809	-0.171590660306532	0.140758343943382	-1.21904432447395	0.222827369634763	0.383881337318222	protein_coding	ALG6
9754	ENSG00000141441	360.374076370495	0.516478233808865	0.1213250277994	4.25698013985058	2.07206754361134e-05	0.00017139454975686	protein_coding	GAREM1
9755	ENSG00000163626	350.921264116666	-0.199012509795166	0.110481686228099	-1.80131673030666	0.0716529723467671	0.166096577133845	protein_coding	COX18
9756	ENSG00000275004	328.878203922967	0.0922350861645033	0.14449995681051	0.638305285346595	0.523274972140866	0.693506710789798	protein_coding	ZNF280B
9757	ENSG00000005059	326.039391589193	0.0525683656707608	0.129090307882953	0.407221630600067	0.68384521609346	0.814110451172178	protein_coding	MCUB
9758	ENSG00000184481	333.447791900075	0.447872187197516	0.131327385885489	3.41034875686963	0.000648798571816223	0.00355052243437237	protein_coding	FOXO4
9759	ENSG00000135119	327.247381728553	-0.0175863949476327	0.124715417102005	-0.141012196858138	0.887860306924929	0.961275871894249	protein_coding	RNFT2
9760	ENSG00000127952	348.938859094454	-0.0804432656557062	0.119639343652289	-0.672381368870598	0.501340940627435	0.674915923586318	protein_coding	STYXL1
9761	ENSG00000189221	379.217296891511	0.00172304178807265	0.12468472536249	0.0138191890230606	0.988974233368549	1	protein_coding	MAOA
9762	ENSG00000172086	332.427989968254	0.309042340914461	0.117232966883545	2.63613852937335	0.00838554897838421	0.0306371984012561	protein_coding	KRCC1
9763	ENSG00000185883	356.08639123193	0.866162626814708	0.352328545201823	2.45839469611679	0.0139559698321618	0.0462294307243141	protein_coding	ATP6V0C
9764	ENSG00000125449	345.284691757349	0.6512028221083	0.13704775765251	4.75164886505804	2.01764531723099e-06	2.1246346339101e-05	protein_coding	ARMC7
9765	ENSG00000106004	319.463729476405	-0.163265871775198	0.152329460385643	-1.07179446025653	0.283812361872868	0.454937509190784	protein_coding	HOXA5
9766	ENSG00000023608	395.900783342647	0.0689879592317267	0.111288387269076	0.619902587544248	0.535321922110616	0.702626618063571	protein_coding	SNAPC1
9767	ENSG00000118620	341.737384036863	0.194906555793467	0.193211590027682	1.00877258846398	0.313083710109041	0.487000514821459	protein_coding	ZNF430
9768	ENSG00000128596	302.41618932876	-0.672871158653269	0.228618924957785	-2.94319973194483	0.00324838768859257	0.0139522013928807	protein_coding	CCDC136
9769	ENSG00000008324	369.073899255799	-0.093288490592732	0.131430536624516	-0.709793119533919	0.477832436434006	0.653119263878828	protein_coding	SS18L2
9770	ENSG00000187098	331.029920659859	0.663806710187079	0.394984355216277	1.68058988013236	0.0928426028278264	0.202367875868386	protein_coding	MITF
9771	ENSG00000105404	329.874765392467	-0.0675627204558665	0.297820798823385	-0.226856958019016	0.820534971991662	0.915802606009713	protein_coding	RABAC1
9772	ENSG00000087245	322.260254225093	0.0412529010911552	0.160210167804893	0.257492402987766	0.796798679184234	0.898404708463537	protein_coding	MMP2
9773	ENSG00000172006	345.605420957518	-0.547963318778836	0.174487707845045	-3.14041215594086	0.00168710295277352	0.00801635532963298	protein_coding	ZNF554
9774	ENSG00000104671	371.555578469848	-0.174182743962624	0.129032545937178	-1.34991325403614	0.177043809716732	0.325395601798742	protein_coding	DCTN6
9775	ENSG00000124243	325.824514103578	0.555446861093737	0.130841609674481	4.24518517064736	2.18412976896516e-05	0.000179744555598072	protein_coding	BCAS4
9776	ENSG00000162825	342.929672936283	0.155424819789997	0.121445948437703	1.27978596066318	0.200620422755745	0.356272299772693	protein_coding	NBPF20
9777	ENSG00000204272	318.373516191071	0.220707649353112	0.183664773434671	1.20168742881779	0.229484653530122	0.391874341201978	protein_coding	NBDY
9778	ENSG00000187118	357.796998520479	-0.350218899327577	0.10515739591345	-3.33042575165921	0.000867132860289006	0.00456346109153722	protein_coding	CMC1
9779	ENSG00000182568	296.685347885417	-0.438677263686641	0.25479200223611	-1.72170735280822	0.0851225447071688	0.189531632474281	protein_coding	SATB1
9780	ENSG00000204623	356.288987277353	-0.245492844698013	0.141144592593522	-1.73930038825504	0.081981939074171	0.184073610195231	transcribed_unitary_pseudogene	ZNRD1ASP
9781	ENSG00000084731	332.450964920811	0.556696965190623	0.114025527184471	4.88221347391796	1.04901601477876e-06	1.17186727441076e-05	protein_coding	KIF3C
9782	ENSG00000175087	328.783739257306	-0.761876557106101	0.154971814950881	-4.91622658834824	8.8228273512333e-07	1.00751219513417e-05	protein_coding	PDIK1L
9783	ENSG00000177519	297.919955442816	-0.641826720174556	0.244407473405726	-2.62605194199237	0.00863816345599247	0.0313437623880614	protein_coding	RPRM
9784	ENSG00000271533	350.696655382951	-1.19370370864713	0.195417065994209	-6.10849263637241	1.00576499325037e-09	1.94652974890504e-08	lncRNA
9785	ENSG00000151413	371.460303059584	0.151420541296705	0.116590131122721	1.2987423535644	0.194032363811634	0.347926695363091	protein_coding	NUBPL
9786	ENSG00000112337	445.585599740982	-0.1930234665285	0.105562768947655	-1.82851841092018	0.0674717851248694	0.158871438393035	protein_coding	SLC17A2
9787	ENSG00000203896	350.829736130996	0.100806536088009	0.231286894432876	0.435850618925861	0.662945115014104	0.798605359101902	protein_coding	LIME1
9788	ENSG00000107821	332.948894991417	0.196342859138214	0.2224826387465	0.882508676831768	0.377501789642893	0.555105940536769	protein_coding	KAZALD1
9789	ENSG00000267321	335.435901062717	-0.278043964519101	0.120897301516115	-2.29983598502436	0.0214575139129941	0.0652649231953429	lncRNA	SNHG30
9790	ENSG00000167676	388.611601200755	-0.170066888045833	0.13725951373978	-1.23901712465811	0.215339156302474	0.37441563596275	protein_coding	PLIN4
9791	ENSG00000074370	316.78421550746	1.11313446329119	0.470477452095481	2.36596771712088	0.0179830124220334	0.0566197431671768	protein_coding	ATP2A3
9792	ENSG00000280213	356.005952715351	0.952086444104966	0.17885020484726	5.32337351762085	1.01860286631988e-07	1.38938576536265e-06	lncRNA	UCKL1-AS1
9793	ENSG00000174365	358.328190741158	-0.452539854273634	0.110071891030424	-4.11131170762344	3.93417642204916e-05	0.000305376019448018	lncRNA	SNHG11
9794	ENSG00000184785	317.781034663035	0.727644467828008	0.375836514927912	1.9360664515729	0.0528595627617001	0.132435544230295	protein_coding	SMIM10
9795	ENSG00000223960	322.030428234381	-0.734298396926625	0.149996699357046	-4.89543036662915	9.8090821365927e-07	1.10453680012356e-05	lncRNA	CHROMR
9796	ENSG00000241015	352.399757261067	1.20981551702592	0.112721571968086	10.7327771951978	7.14169632723064e-27	6.88346015539832e-25	transcribed_processed_pseudogene	TPM3P9
9797	ENSG00000204789	297.738735356876	-1.31649579666899	0.217899963071593	-6.04174401000903	1.52457219510065e-09	2.8704558509049e-08	transcribed_unprocessed_pseudogene	ZNF204P
9798	ENSG00000197429	327.834058097488	-0.158736143092167	0.134004649076474	-1.18455698504594	0.236192652857384	0.399947396124068	protein_coding	IPP
9799	ENSG00000109220	419.879986652662	0.0767723547931298	0.128391289553049	0.597956100140336	0.549869225563366	0.713770666147809	protein_coding	CHIC2
9800	ENSG00000154889	319.81494756434	-0.405194508307257	0.1630357913748	-2.48531015730014	0.0129438605403913	0.0435164162944187	protein_coding	MPPE1
9801	ENSG00000132330	352.80298962083	0.118103593331916	0.12473676927202	0.946822609092603	0.343729178905811	0.519538318599561	protein_coding	SCLY
9802	ENSG00000260257	383.790003137403	0.252520359914033	0.104306244644186	2.4209515046337	0.0154799422500767	0.0501379947719185	lncRNA
9803	ENSG00000164088	327.608718429294	-0.133201760556139	0.136784925014926	-0.973804390663689	0.330153672633778	0.505077684502234	protein_coding	PPM1M
9804	ENSG00000117262	359.903976646597	-0.0303082746179978	0.159956797710401	-0.189477878101001	0.849718291761953	0.93667975052833	protein_coding	GPR89A
9805	ENSG00000140022	331.527782681851	0.253197307681439	0.121405058205083	2.08555814250941	0.0370186662638155	0.100554249496747	protein_coding	STON2
9806	ENSG00000178772	451.329562844304	-0.0945860885606733	0.107674773162	-0.878442422333829	0.379703671095843	0.557498837743143	protein_coding	CPN2
9807	ENSG00000170099	443.951575699062	0.0826355350502359	0.110931487823133	0.744924066843745	0.456317625059261	0.633048699843047	protein_coding	SERPINA6
9808	ENSG00000063180	298.695649525312	0.103282448716226	0.197682571314676	0.522466133606784	0.601345820291561	0.754240088223028	protein_coding	CA11
9809	ENSG00000187676	340.00717557822	0.420181162869695	0.123550653333899	3.40088175603689	0.000671688752345893	0.00366339070700473	protein_coding	B3GLCT
9810	ENSG00000279407	328.873311319883	0.651157412759303	0.141540590051603	4.60049949291509	4.2147904673357e-06	4.14193521010154e-05	TEC
9811	ENSG00000047621	325.555063052387	-0.144917642326968	0.13395888502116	-1.08180687159405	0.279338352608928	0.449647777898617	protein_coding	C12orf4
9812	ENSG00000174796	352.919304173457	-0.589110429628071	0.134717757906525	-4.37292335311007	1.22593773995812e-05	0.000106968212633996	protein_coding	THAP6
9813	ENSG00000143375	304.94357589079	0.123125469575685	0.150019923030108	0.820727454652633	0.411801528820835	0.590232186482387	protein_coding	CGN
9814	ENSG00000215190	378.020358528473	-0.271430252956071	0.116086823162647	-2.33816591376418	0.0193786429941104	0.0601871041690745	transcribed_unprocessed_pseudogene	LINC00680
9815	ENSG00000134533	325.846608165099	-0.938225829828095	0.910015319384384	-1.03100003905736	0.302540801483551	0.475171728785583	protein_coding	RERG
9816	ENSG00000156298	388.17743853442	-0.0761197397509369	0.108819348888154	-0.699505561544702	0.484236138580245	0.65917872847968	protein_coding	TSPAN7
9817	ENSG00000154127	371.507168387288	-0.0607945035269796	0.105875734553462	-0.574206202992449	0.565828272262738	0.726708848792084	protein_coding	UBASH3B
9818	ENSG00000157184	331.860619773402	-0.135729582971522	0.125839367788147	-1.07859396750964	0.280768771701774	0.451478913540576	protein_coding	CPT2
9819	ENSG00000161791	315.786291687968	-0.375027945660533	0.167199262028411	-2.24300000556705	0.0248968141452718	0.0733795530721519	protein_coding	FMNL3
9820	ENSG00000154118	315.307181915257	0.513309476203803	0.186564519553794	2.75137779375995	0.00593451578251774	0.0230015826095242	protein_coding	JPH3
9821	ENSG00000167779	330.89635756508	0.731002528784267	0.226886515941907	3.22188617401767	0.00127349716897971	0.00632144536061758	protein_coding	IGFBP6
9822	ENSG00000142675	381.942813191217	-0.0653689202511416	0.112255368897507	-0.582323330217064	0.560348913656805	0.722316822936198	protein_coding	CNKSR1
9823	ENSG00000163743	354.842342588428	0.208347963018864	0.117847809095981	1.76794091139341	0.077070782419575	0.175826971915431	protein_coding	RCHY1
9824	ENSG00000280206	373.399839258617	0.144515871074697	0.11166273064881	1.29421759825319	0.19559026973865	0.349707713240334	lncRNA
9825	ENSG00000100478	396.201078272326	-0.108133743205698	0.120807326447063	-0.895092594016481	0.370737592601678	0.548261436033614	protein_coding	AP4S1
9826	ENSG00000121104	403.07903289586	0.281695962777798	0.10590716720058	2.65983851918434	0.0078178123529765	0.0289149596998046	protein_coding	FAM117A
9827	ENSG00000219438	392.908070186865	0.28239094884341	0.115779192250982	2.43904749509093	0.0147260326584336	0.0482057308391457	protein_coding	TAFA5
9828	ENSG00000197461	329.188407815559	-0.251098750492564	0.147880067691329	-1.69798915034773	0.0895098095991698	0.196726935805847	protein_coding	PDGFA
9829	ENSG00000138623	422.09898078795	0.724844860814575	0.130993043172202	5.5334607339544	3.1397329657957e-08	4.67235926218717e-07	protein_coding	SEMA7A
9830	ENSG00000154309	334.33590489683	-0.295729261072761	0.136240305387851	-2.17064443764182	0.0299580602342423	0.0850004110827881	protein_coding	DISP1
9831	ENSG00000158987	353.792108756945	0.0743021567640825	0.11905559580658	0.624096299386007	0.532564344086207	0.700364999970591	protein_coding	RAPGEF6
9832	ENSG00000146094	341.048719123641	0.226362583311712	0.13507433884116	1.67583706315899	0.0937701121980041	0.203797537957105	protein_coding	DOK3
9833	ENSG00000131773	369.400628619062	0.331089511502504	0.128704804713785	2.57247203970965	0.0100975111799084	0.0356653750060399	protein_coding	KHDRBS3
9834	ENSG00000136874	326.83723359649	0.13573710328998	0.125575635866698	1.08091909989664	0.279733101684715	0.450158730862378	protein_coding	STX17
9835	ENSG00000161048	329.151894590306	-0.0949789315266764	0.15411903964824	-0.616269941361271	0.537716374006428	0.704521687737498	protein_coding	NAPEPLD
9836	ENSG00000182118	297.605796558702	-0.749577883738924	0.181401351826065	-4.13215158648678	3.59383273993449e-05	0.000281813802246803	protein_coding	FAM89A
9837	ENSG00000142235	341.859178616997	0.119097464045331	0.182683337244101	0.651933919327264	0.514443802238755	0.686735605713769	protein_coding	LMTK3
9838	ENSG00000167371	312.349538157562	-0.335710480760116	0.172371926351832	-1.9475937170586	0.0514635961454127	0.129629833558383	protein_coding	PRRT2
9839	ENSG00000064225	362.686308833245	-0.453643621312266	0.113302760070579	-4.00381792137881	6.23283431072022e-05	0.000460120063698819	protein_coding	ST3GAL6
9840	ENSG00000138131	399.464176924555	-0.0160318888382988	0.111186818857107	-0.144188753694828	0.885351421396098	0.960128503930465	protein_coding	LOXL4
9841	ENSG00000168255	318.993746984125	-0.464027623733552	0.121611174029716	-3.81566601454045	0.000135816105680625	0.00091174704892796	protein_coding	POLR2J3
9842	ENSG00000270055	343.588667921518	-0.723865539637253	0.152341687269698	-4.75159198122676	2.01821312448861e-06	2.1246346339101e-05	lncRNA
9843	ENSG00000257151	422.298576271158	-0.769975687738376	0.165039434698458	-4.66540429652581	3.08010828289598e-06	3.12280710200405e-05	NA	NA
9844	ENSG00000181404	323.610307635512	-0.188760189326948	0.125110643905416	-1.50874604617694	0.131363693465696	0.261774107578523	protein_coding	WASHC1
9845	ENSG00000196639	323.911424782489	0.0663422194914735	0.750803407518999	0.08836163878198	0.92958924981263	0.985091156383648	protein_coding	HRH1
9846	ENSG00000245958	356.045971015805	-0.724273644590444	0.127532816516203	-5.67911588856368	1.35392728145432e-08	2.16539095102046e-07	transcribed_unprocessed_pseudogene	SEPTIN7P14
9847	ENSG00000175283	347.527642307834	-0.17284630770413	0.134937297394997	-1.28093796927149	0.200215454932264	0.355748471625463	protein_coding	DOLK
9848	ENSG00000171310	309.218844439321	0.271911252824881	0.372264991287903	0.730423916265039	0.465131103838736	0.641547194138949	protein_coding	CHST11
9849	ENSG00000147654	352.129406190304	0.053545412440105	0.121813371529027	0.439569250633095	0.660249115620696	0.796623057305169	protein_coding	EBAG9
9850	ENSG00000139926	327.087493593514	0.987691428765309	0.143591670898839	6.87847298233019	6.04975208492155e-12	1.57933797029504e-10	protein_coding	FRMD6
9851	ENSG00000046653	311.641953501026	-0.809049396376506	0.168022428750711	-4.81512737550571	1.47106025467318e-06	1.59239947538218e-05	protein_coding	GPM6B
9852	ENSG00000021300	419.842860307977	0.316140151963716	0.101796001815512	3.10562444816514	0.00189877702106211	0.00886833175616178	protein_coding	PLEKHB1
9853	ENSG00000178163	290.353239899049	-1.4176476159567	0.305102184828917	-4.64646825374793	3.3766606884562e-06	3.39626258879001e-05	protein_coding	ZNF518B
9854	ENSG00000156500	313.765062166951	-0.219956027399972	0.16823481171305	-1.30743468108812	0.191065125242373	0.344208657169345	protein_coding	PABIR3
9855	ENSG00000124224	331.186637013663	-0.179605299507862	0.170384241604754	-1.05411919445284	0.291828349329371	0.463549227409513	transcribed_unprocessed_pseudogene	PPP4R1L
9856	ENSG00000164967	333.874944448365	0.150195132502037	0.190600589509332	0.788009800434975	0.43069097333907	0.608954818669726	protein_coding	RPP25L
9857	ENSG00000261971	320.612085501781	0.287494538260074	0.142005139318199	2.02453615158159	0.0429150161809982	0.112761355027667	lncRNA	MMP25-AS1
9858	ENSG00000107295	308.028838810199	-0.0749893820016591	0.402466790548767	-0.186324396851255	0.852190376529656	0.938573441296501	protein_coding	SH3GL2
9859	ENSG00000251095	445.658397218677	-0.73289106066805	0.16164449263303	-4.53396864149203	5.78856267254045e-06	5.51533493526374e-05	lncRNA
9860	ENSG00000172687	316.31017689746	-0.945831712371856	0.165490438193736	-5.71532544535651	1.09494265817467e-08	1.78352495210679e-07	protein_coding	ZNF738
9861	ENSG00000278384	378.438623528392	0.452277991717958	0.139591464863176	3.24001178840892	0.00119524758049521	0.00599456032864473	protein_coding
9862	ENSG00000223745	336.678668554571	-0.533376384788266	0.1332277406893	-4.00349343183827	6.2413934772205e-05	0.000460518330380062	lncRNA	CCDC18-AS1
9863	ENSG00000171045	354.632732214854	-0.0575971639914747	0.131895222634788	-0.436688780995189	0.662337066616549	0.798116713656007	protein_coding	TSNARE1
9864	ENSG00000214013	337.093887030255	-0.342843692240115	0.125307005894998	-2.73602971989773	0.00621854094351946	0.0239546607694622	protein_coding	GANC
9865	ENSG00000196507	300.54509470939	-0.330436092134819	0.21353353566695	-1.54746696392553	0.121750684687691	0.247362195605905	protein_coding	TCEAL3
9866	ENSG00000160117	341.759605305099	-0.0809723383739531	0.114912921464798	-0.704640847537395	0.481033771546197	0.656289244066871	protein_coding	ANKLE1
9867	ENSG00000080823	348.96191049689	-0.417243518434341	0.102044093643488	-4.08885515600803	4.3350742615686e-05	0.000332855029295011	protein_coding	MOK
9868	ENSG00000077713	357.318336890069	-0.404875006292343	0.178474704999537	-2.2685287883983	0.0232969964059173	0.0696533623539543	protein_coding	SLC25A43
9869	ENSG00000176055	329.438533265794	-0.444959729545814	0.151227896222619	-2.94231250093434	0.00325770997113605	0.013988113562447	protein_coding	MBLAC2
9870	ENSG00000091622	312.19792002429	0.300424907722848	0.242522308730318	1.23875164019207	0.215437488126933	0.374519493812635	protein_coding	PITPNM3
9871	ENSG00000135392	329.479467403483	0.0573583798710767	0.143283862204531	0.400312910250845	0.688926060201897	0.818333391567305	protein_coding	DNAJC14
9872	ENSG00000204264	367.332192521151	0.132421978225788	0.144841337284781	0.914255423956946	0.360582647387837	0.537696705951084	protein_coding	PSMB8
9873	ENSG00000096092	336.186932413348	-0.00394089181517243	0.14198133082821	-0.0277564084812017	0.977856433547158	1	protein_coding	TMEM14A
9874	ENSG00000083635	366.915504141235	0.306306498884508	0.139420069422437	2.19700434918312	0.0280201355965603	0.0805938840854425	protein_coding	NUFIP1
9875	ENSG00000116815	348.188198053144	-0.186833087695123	0.146620260451784	-1.27426514670913	0.202569464075761	0.358532719684074	protein_coding	CD58
9876	ENSG00000173275	309.199028780821	-0.93958328852446	0.138970192087495	-6.76104187819573	1.37002912476914e-11	3.42601441269589e-10	protein_coding	ZNF449
9877	ENSG00000137502	364.971668237256	1.01397768471509	0.113512349880514	8.93275212593544	4.15539989867957e-19	2.25242793763063e-17	protein_coding	RAB30
9878	ENSG00000121897	354.158210416553	0.146410183912479	0.124053321975328	1.18021977631198	0.237912815438578	0.402087315121045	protein_coding	LIAS
9879	ENSG00000070182	293.087611945803	-0.493538818282564	0.236033325831646	-2.09097091075431	0.0365306716761922	0.0994328400178234	protein_coding	SPTB
9880	ENSG00000172171	317.042557879199	-0.454007417741214	0.125583134704805	-3.61519418040011	0.000300122579445016	0.00182913903737134	protein_coding	TEFM
9881	ENSG00000226137	322.773574428823	0.894885797195641	0.18214095098632	4.91314991137195	8.96246952439455e-07	1.02105504076742e-05	lncRNA	BAIAP2-DT
9882	ENSG00000134809	348.239091786587	0.141762824452935	0.14091820430215	1.00599369084334	0.314418605015258	0.488450485925395	protein_coding	TIMM10
9883	ENSG00000176422	339.207043916654	-0.578592387323985	0.106502060402689	-5.43268726573274	5.55116473272726e-08	7.93631154421538e-07	protein_coding	SPRYD4
9884	ENSG00000087903	318.287463261114	0.114552714432916	0.173320967212668	0.660928197408213	0.508658361939442	0.681614381702112	protein_coding	RFX2
9885	ENSG00000183569	327.536334266447	-0.0279591490808776	0.137218898559147	-0.203755819165289	0.838544319682135	0.928992466214036	protein_coding	SERHL2
9886	ENSG00000048471	337.853459210101	0.349114408330471	0.127611307257327	2.73576390551728	0.00622356602278926	0.0239687165640844	protein_coding	SNX29
9887	ENSG00000169554	302.18448106851	0.249579038407454	0.285266197751002	0.874898745014656	0.381629001995352	0.559413028655983	protein_coding	ZEB2
9888	ENSG00000130810	345.732197521736	-0.296083820310405	0.164950106785034	-1.79499017055058	0.0726552660355386	0.167858519228705	protein_coding	PPAN
9889	ENSG00000185404	408.257367369046	-0.321291947350829	0.0992142084217336	-3.23836628303379	0.00120216359557787	0.00602593041847436	protein_coding	SP140L
9890	ENSG00000164885	320.607590330624	0.0694328683313101	0.171021444468493	0.40598925209114	0.684750497580055	0.814669499585799	protein_coding	CDK5
9891	ENSG00000146038	381.562155097392	-0.279613455448691	0.120262163319501	-2.32503264310855	0.0200702147862237	0.0618153208272978	protein_coding	DCDC2
9892	ENSG00000197714	324.626519053527	0.407282930228243	0.210918641209061	1.93099542028885	0.053483618773291	0.133619532679852	protein_coding	ZNF460
9893	ENSG00000177352	334.306877563374	-0.816150183618786	0.129094257011787	-6.32212619298988	2.5798855159692e-10	5.49017701764426e-09	protein_coding	CCDC71
9894	ENSG00000110218	351.113616456112	-0.473073446903721	0.147452531231189	-3.20831011142152	0.00133517445532757	0.00658047037684979	protein_coding	PANX1
9895	ENSG00000240583	315.898763832368	-0.709738710753423	0.665992765284461	-1.06568531634165	0.286565917537045	0.457813431814946	protein_coding	AQP1
9896	ENSG00000125637	380.730262773192	-0.191731534749521	0.10535469370948	-1.81986704150295	0.0687792551322059	0.161167811816797	protein_coding	PSD4
9897	ENSG00000153823	322.277806108464	1.45800151298222	1.18143386084659	1.23409490899257	0.217167540377659	0.3768190825857	protein_coding	PID1
9898	ENSG00000144840	346.598977494585	0.0599575346224652	0.16129695072385	0.371721438957121	0.710100261041687	0.834157891698674	protein_coding	RABL3
9899	ENSG00000083123	324.628281658671	-0.196755054600212	0.119123579711699	-1.65168856641477	0.0985980546633465	0.211666950006688	protein_coding	BCKDHB
9900	ENSG00000186204	436.170586553983	-0.606043880263125	0.0880074179329547	-6.88628179870949	5.72694925785577e-12	1.50451298734355e-10	protein_coding	CYP4F12
9901	ENSG00000106031	296.718361347531	-0.669523167804657	0.328726698712753	-2.03671673285563	0.0416784367222536	0.110188550055528	protein_coding	HOXA13
9902	ENSG00000178449	324.668740418804	0.51366837830124	0.132181322746982	3.88608895437134	0.000101872190230781	0.000709910393401384	protein_coding	COX14
9903	ENSG00000128683	295.524185719632	-0.825692015365287	0.224861380187296	-3.67200456867042	0.000240655379121696	0.00150742345071537	protein_coding	GAD1
9904	ENSG00000181638	345.753677119845	0.0270859697447241	0.112322372117568	0.241144922726286	0.809442796589185	0.907878426445669	protein_coding	ZFP41
9905	ENSG00000083535	331.872988411779	-0.0259302125225654	0.146766900827539	-0.176676160471871	0.859762767463625	0.943003868604845	protein_coding	PIBF1
9906	ENSG00000256294	312.305546047915	0.664697054842787	0.118214476452822	5.62280589305031	1.87880472607211e-08	2.9276364007766e-07	protein_coding	ZNF225
9907	ENSG00000204860	306.080042599313	-0.981099883837946	0.159841147730426	-6.13796821261935	8.35835814653957e-10	1.64056027599106e-08	lncRNA	FAM201A
9908	ENSG00000262001	372.822389632976	-0.764307991295924	0.118759598661664	-6.43575761377716	1.2285895922767e-10	2.73199280763868e-09	lncRNA	DLGAP1-AS2
9909	ENSG00000133627	332.731879927635	0.000413652103152394	0.145311848530225	0.00284665089141959	0.997728704271285	1	protein_coding	ACTR3B
9910	ENSG00000185808	313.769528809572	-0.523485887766054	0.146785425845649	-3.56633422392029	0.000362009630077011	0.00214873089565286	protein_coding	PIGP
9911	ENSG00000138061	303.573864553584	-0.736555434544134	0.435075450595916	-1.69293724464409	0.0904674130251579	0.198215401905151	protein_coding	CYP1B1
9912	ENSG00000000457	317.053649179163	-0.598385451283845	0.156292674916497	-3.82862121723584	0.000128863158373377	0.000872226472723263	protein_coding	SCYL3
9913	ENSG00000203772	344.796780797151	-0.198573291325758	0.18125065847861	-1.0955727995283	0.273265770641985	0.443206109759119	protein_coding	SPRN
9914	ENSG00000256223	392.864467828972	-0.436118774930966	0.151988453501524	-2.86942043874795	0.00411224773906329	0.0169689973332371	protein_coding	ZNF10
9915	ENSG00000134461	333.279062349762	0.0113631127941065	0.118661459468033	0.0957607705572481	0.923710574682504	0.982258700466092	protein_coding	ANKRD16
9916	ENSG00000169249	328.582746672488	-0.176699288342722	0.120537064302998	-1.46593323277351	0.142666477221538	0.278147074277598	protein_coding	ZRSR2
9917	ENSG00000124786	330.712953309998	-0.178719791169872	0.126694590042558	-1.41063474857007	0.158352340108671	0.300653572231635	protein_coding	SLC35B3
9918	ENSG00000188060	352.863295649246	0.365382901098353	0.0972573888261851	3.75686521618786	0.000172055103625612	0.0011251808484238	protein_coding	RAB42
9919	ENSG00000130962	320.44861186374	-0.0728524768394224	0.140022022282025	-0.52029299143164	0.602859380011917	0.755666025822763	protein_coding	PRRG1
9920	ENSG00000121671	348.460333080411	-0.406722202622225	0.11970451916668	-3.39771802646727	0.000679504182685948	0.00369908504761971	protein_coding	CRY2
9921	ENSG00000165533	322.984204451588	-0.2652583685521	0.166332747657138	-1.59474530595069	0.110769202222637	0.230969474394822	protein_coding	TTC8
9922	ENSG00000164125	454.445083577238	-0.0928529339011187	0.130422123496497	-0.711941589446766	0.476500946888312	0.651804984804416	protein_coding	GASK1B
9923	ENSG00000178752	288.381696557602	-0.658795828247464	0.265483930487626	-2.48149041276218	0.0130834229839745	0.0438999742037499	protein_coding	ERFE
9924	ENSG00000056050	313.204345250723	-0.042985561215725	0.168424232369785	-0.255221951205619	0.798551677736749	0.899839386534535	protein_coding	HPF1
9925	ENSG00000111679	321.978006749834	-0.0108037721802899	0.137340901180821	-0.0786639092025892	0.937299952772745	0.988807151654998	protein_coding	PTPN6
9926	ENSG00000141314	290.274953027844	-1.01463957681238	0.261404156246673	-3.88149749178021	0.000103815222966577	0.000721895248473752	protein_coding	RHBDL3
9927	ENSG00000143067	364.990622131931	0.178491362942758	0.120037487237409	1.48696350657307	0.137024449619905	0.270022860980042	protein_coding	ZNF697
9928	ENSG00000185621	311.759592472316	0.11269646605464	0.15805035878767	0.713041507270735	0.475820072886404	0.651097447824256	protein_coding	LMLN
9929	ENSG00000145431	315.760301982894	0.429797833586826	0.15503595656815	2.77224614922086	0.0055670921785547	0.0218509869381567	protein_coding	PDGFC
9930	ENSG00000064652	332.150004474325	-0.114022670192376	0.109071450838781	-1.0453942742626	0.29584078193004	0.46803269092992	protein_coding	SNX24
9931	ENSG00000164823	325.714782015572	-0.128574926071536	0.224353014007124	-0.573092038190551	0.566582377780722	0.727164014657903	protein_coding	OSGIN2
9932	ENSG00000235109	354.104448236489	2.67466284655906	0.11706226532672	22.848206799126	1.52262872363159e-115	1.34305081477177e-112	protein_coding	ZSCAN31
9933	ENSG00000109618	345.630795257043	-0.145562727961805	0.133622569947628	-1.08935734448796	0.275996333957964	0.445928973159801	protein_coding	SEPSECS
9934	ENSG00000263072	343.018820771954	-0.71410722184237	0.0965078477469487	-7.39947308445647	1.36725931292268e-13	4.42693927481126e-12	lncRNA	ZNF213-AS1
9935	ENSG00000179021	338.083092780532	0.37536218799692	0.149207646440884	2.51570343042465	0.0118795097901357	0.0406906061392411	protein_coding	C3orf38
9936	ENSG00000122033	338.571369346252	-0.418145615995515	0.112354207258626	-3.72167296800017	0.000197907230820544	0.00126943227737426	protein_coding	MTIF3
9937	ENSG00000169131	320.060692759934	-0.420816490081348	0.135387410427752	-3.10823944967845	0.00188205514174956	0.00880611815882434	protein_coding	ZNF354A
9938	ENSG00000204922	329.771234959568	0.333097103340844	0.21281257304586	1.56521345789594	0.117532867006645	0.241316688497525	protein_coding	UQCC3
9939	ENSG00000184162	326.913007283437	0.0986871546193948	0.16171091230548	0.610268986875604	0.541683637381861	0.707562704941268	protein_coding	NR2C2AP
9940	ENSG00000198056	304.785554832896	-0.436712694344123	0.155909774622715	-2.80106039150478	0.00509349860516128	0.0203070205997856	protein_coding	PRIM1
9941	ENSG00000119661	310.584887064315	0.0370417501197432	0.14850150659551	0.249436864102921	0.803022872661472	0.903078846247735	protein_coding	DNAL1
9942	ENSG00000165121	342.260775101322	0.0826335090155515	0.110327896878663	0.748981095021057	0.453868600038459	0.630847445798848	transcribed_unprocessed_pseudogene
9943	ENSG00000198018	342.006179712335	0.613749862638805	0.127187417821546	4.82555486345312	1.39614023957096e-06	1.5180743404345e-05	protein_coding	ENTPD7
9944	ENSG00000114790	331.737521419616	0.556952512756902	0.100923831226281	5.51854310314635	3.41821636067668e-08	5.05576432045613e-07	protein_coding	ARHGEF26
9945	ENSG00000073150	317.513369457378	0.118032449853147	0.151791527969456	0.777595768565539	0.436807356364199	0.614647033213241	protein_coding	PANX2
9946	ENSG00000151338	342.014616093449	-0.146445991466476	0.14001939025089	-1.04589793745045	0.295608156741464	0.467760403367468	protein_coding	MIPOL1
9947	ENSG00000223749	288.650264361403	-1.28841087224848	0.281480768480071	-4.57726074575393	4.71104111293653e-06	4.57249032061876e-05	lncRNA	MIR503HG
9948	ENSG00000124813	299.300730978469	-1.50384654949884	0.236882949913547	-6.34847949186586	2.17453418132164e-10	4.67937058322854e-09	protein_coding	RUNX2
9949	ENSG00000151065	336.8836414448	-0.149083650641999	0.0997996372754797	-1.49382958407433	0.135220166953965	0.267390531229348	protein_coding	DCP1B
9950	ENSG00000106477	307.224774412267	-0.268192916981413	0.153179540409045	-1.75084032936278	0.0799734175825267	0.180706896366417	protein_coding	CEP41
9951	ENSG00000104524	323.587851519877	-0.213550993672497	0.142889508610845	-1.49451835721611	0.135040187499229	0.267143521661517	protein_coding	PYCR3
9952	ENSG00000172007	345.074745306154	0.421314172274534	0.13877363658059	3.03598134815659	0.00239754195129437	0.010789680135788	protein_coding	RAB33B
9953	ENSG00000185291	325.574676031893	0.781138318725685	0.191163427465215	4.08623306813133	4.38433370421499e-05	0.000336459756030293	protein_coding	IL3RA
9954	ENSG00000265018	297.377303188576	-0.606711713392047	0.165211581642997	-3.67233160870695	0.000240347521519524	0.00150595587391212	transcribed_unprocessed_pseudogene	AGAP12P
9955	ENSG00000285437	313.724549085061	-0.627987100381879	0.180462395789144	-3.47987788611446	0.000501642372675606	0.0028502452047319	protein_coding	POLR2J3
9956	ENSG00000089820	293.72786310229	-0.38048482035998	0.212451201068482	-1.79092807405374	0.0733048378902146	0.169023861003515	protein_coding	ARHGAP4
9957	ENSG00000172731	363.508689368317	0.530266837080355	0.12503325094787	4.24100655673938	2.2251963558425e-05	0.000182607881381064	protein_coding	LRRC20
9958	ENSG00000163701	387.023021806342	0.101695666690861	0.201319421996271	0.505145830851552	0.613456413446397	0.764306351179118	protein_coding	IL17RE
9959	ENSG00000100196	335.37116640716	0.174421526380576	0.109266175325888	1.5962993658409	0.110421971623416	0.230444585213132	protein_coding	KDELR3
9960	ENSG00000077454	336.317217560876	0.340112803088951	0.134101443534462	2.53623521212542	0.0112051445008194	0.0387961634506782	protein_coding	LRCH4
9961	ENSG00000155816	288.881498175614	-0.829616171156978	0.287047796492892	-2.89016735642324	0.00385036784851512	0.0160614083311233	protein_coding	FMN2
9962	ENSG00000164291	313.768895052971	-0.00470650336788061	0.134376892645571	-0.0350246480270559	0.972060086644629	1	protein_coding	ARSK
9963	ENSG00000144741	345.428991268002	0.66608120690411	0.1428373404676	4.66321484790735	3.11307443027745e-06	3.1507430638566e-05	protein_coding	SLC25A26
9964	ENSG00000105072	322.703650091635	-0.335425897992451	0.137708470401189	-2.43576809048308	0.0148602082933628	0.048573940820124	protein_coding	C19orf44
9965	ENSG00000177570	297.453754505435	-0.796658875153375	0.362181296042883	-2.19961351913393	0.0278343271896016	0.0802207526439592	protein_coding	SAMD12
9966	ENSG00000129810	300.830897426081	-0.31875589241407	0.169989402967325	-1.87515154974302	0.0607718774076664	0.14690128865565	protein_coding	SGO1
9967	ENSG00000163738	352.570674340679	-0.607825975578195	0.111760158130429	-5.43866424087228	5.36815102682532e-08	7.69734680240549e-07	protein_coding	MTHFD2L
9968	ENSG00000170191	340.110138014853	0.0453414094732709	0.11420938078116	0.397002498071072	0.691365618476727	0.820059919422191	protein_coding	NANP
9969	ENSG00000128713	281.567100259594	-0.246885302623446	0.520305953093905	-0.474500245779213	0.635143222743605	0.780040881297028	protein_coding	HOXD11
9970	ENSG00000175106	382.526636919784	-1.49872208075698	0.128112585701303	-11.6984765591359	1.2976213672455e-31	1.62107994668592e-29	protein_coding	TVP23C
9971	ENSG00000186104	300.08068643431	-0.29123293242767	0.167395913823742	-1.73978519412559	0.0818967432304608	0.183967464265493	protein_coding	CYP2R1
9972	ENSG00000125355	282.114344689252	-0.840053082350039	0.234398624655594	-3.58386523634405	0.000338546806377011	0.00202891094091456	protein_coding	TMEM255A
9973	ENSG00000204060	296.048345719967	-0.492350046377169	0.28403807854681	-1.73339451138425	0.083025572473079	0.185929247849391	protein_coding	FOXO6
9974	ENSG00000148950	329.390525969221	-0.037301823242504	0.140130769661401	-0.266192952002166	0.79009061075962	0.893590120950685	protein_coding	IMMP1L
9975	ENSG00000138496	323.051493844192	0.255825966830093	0.126896009781145	2.01602845724865	0.0437970001628832	0.114628078019374	protein_coding	PARP9
9976	ENSG00000186222	339.056786141375	-0.178266992189369	0.143848113858654	-1.23927236449228	0.215244649442034	0.374316768540686	protein_coding	BLOC1S4
9977	ENSG00000165434	312.179495326435	0.365506700029548	0.160659287739127	2.27504245271549	0.0229033832841777	0.0687503022208771	protein_coding	PGM2L1
9978	ENSG00000181894	330.445532139096	0.296720055439687	0.116849684365113	2.53933125324107	0.0111064609309702	0.0385186303799213	protein_coding	ZNF329
9979	ENSG00000160062	310.376605438562	-0.218008640263628	0.140164127654892	-1.55538113717942	0.119855323801756	0.24467932064847	protein_coding	ZBTB8A
9980	ENSG00000236017	326.924648104579	-0.454349713717523	0.135744875207018	-3.34708557523527	0.00081665995679315	0.00433546197744574	lncRNA	ASMTL-AS1
9981	ENSG00000123395	334.554435609458	0.486578521239795	0.164346731035198	2.96068268699294	0.00306958013258208	0.0132950035853027	protein_coding	ATG101
9982	ENSG00000160404	321.271613950139	-0.281382868999192	0.145841331700617	-1.92937671178713	0.0536841126506216	0.134013915566712	protein_coding	TOR2A
9983	ENSG00000165300	303.768369464779	1.37287368989232	0.691780501516323	1.98455100553297	0.0471944479704965	0.121397666271228	protein_coding	SLITRK5
9984	ENSG00000185477	290.587553059147	-0.763370120273714	0.331444468946158	-2.30316143968515	0.0212697614987078	0.0647479834453447	protein_coding	GPRIN3
9985	ENSG00000160781	311.481284161947	-0.552167927257428	0.172753876162955	-3.19626939505878	0.00139217061751495	0.00680720684270537	protein_coding	PAQR6
9986	ENSG00000108375	391.125102451631	0.09630546656464	0.117769923786022	0.817742454683242	0.413504263011285	0.591725189898849	protein_coding	RNF43
9987	ENSG00000085274	329.506630251403	-0.404979639373607	0.123597117635609	-3.27661071002946	0.0010506111486601	0.00537549469418142	protein_coding	MYNN
9988	ENSG00000126803	290.595898705727	0.800838880603515	0.195920526782599	4.0875700660613	4.3591504358009e-05	0.000334615376807206	protein_coding	HSPA2
9989	ENSG00000122547	381.886980529594	-0.621145408686844	0.0895972817406832	-6.9326367565993	4.13067896477173e-12	1.10918637736693e-10	protein_coding	EEPD1
9990	ENSG00000108852	291.339127456929	-0.50218066349159	0.281843182794449	-1.78177331987425	0.0747862047554086	0.171732159042319	protein_coding	MPP2
9991	ENSG00000183474	332.258388487403	-0.324531312008014	0.122299030688745	-2.65358858676449	0.00796408626677586	0.0293253556971099	protein_coding	GTF2H2C
9992	ENSG00000166845	294.273829287548	-0.0986497616233232	0.173293027554104	-0.569265613369953	0.569175899037231	0.729206517129213	protein_coding	C18orf54
9993	ENSG00000108950	376.578654913011	0.387758974482458	0.103435761750898	3.74879024351645	0.000177689618051408	0.00115528018812607	protein_coding	FAM20A
9994	ENSG00000260260	346.031780461849	-0.483275313965387	0.286140715797552	-1.68894284274913	0.0912303839325401	0.199529191938416	lncRNA	SNHG19
9995	ENSG00000256673	305.468169435686	-0.292713511677565	0.144647128098706	-2.02363859915573	0.0430073504574377	0.112973373983855	unprocessed_pseudogene
9996	ENSG00000273066	371.644150454395	-0.217602358597906	0.131327499714646	-1.65694434958955	0.0975307267987674	0.209948557584567	lncRNA
9997	ENSG00000204954	324.233217719878	-0.213176603254696	0.10691245920747	-1.99393601863571	0.0461590470747608	0.1192824522596	protein_coding	C12orf73
9998	ENSG00000167740	308.624206070305	0.213026544251812	0.130359261281724	1.63414967342775	0.102227426841428	0.217644524612367	protein_coding	CYB5D2
9999	ENSG00000174151	317.779423486221	0.248453497268811	0.148158850136003	1.67693996707414	0.0935542216805666	0.203495462911219	protein_coding	CYB561D1
10000	ENSG00000186767	308.414533430845	-0.431028177055737	0.155751499001948	-2.76740949408356	0.00565037320448435	0.0221301215333868	protein_coding	SPIN4
10001	ENSG00000164077	332.03764972238	0.0206081463605051	0.136614337221415	0.150849074699274	0.880094773158336	0.9569592326146	protein_coding	MON1A
10002	ENSG00000175104	320.141392355058	0.0837161205168073	0.165040597027136	0.507245623348311	0.611982486866482	0.763348993073804	protein_coding	TRAF6
10003	ENSG00000171320	299.400880299684	-0.230439969331083	0.211206449491142	-1.0910650213868	0.275244272801505	0.445199505040353	protein_coding	ESCO2
10004	ENSG00000164850	416.148375442405	0.131646419924156	0.141738590082155	0.928797301058595	0.35299414344324	0.529582183658686	protein_coding	GPER1
10005	ENSG00000189114	309.313165999482	-0.358323670507721	0.145235492508338	-2.46719079695446	0.0136177775092388	0.0452909355277562	protein_coding	BLOC1S3
10006	ENSG00000244187	330.676220062855	0.739552169621734	0.375461155868116	1.96971686168651	0.0488708294079607	0.124696011781813	protein_coding	TMEM141
10007	ENSG00000186073	321.43133720068	-0.224688997486991	0.1493430334786	-1.50451609461373	0.132448532418297	0.263412946271644	protein_coding	CDIN1
10008	ENSG00000014138	297.239901411472	0.124504476749395	0.165937831160747	0.750307967016789	0.453069245382508	0.630157664114776	protein_coding	POLA2
10009	ENSG00000197050	301.321650730369	0.732847651049997	0.153605954852634	4.77095859827226	1.83351228253661e-06	1.950653345032e-05	protein_coding	ZNF420
10010	ENSG00000221963	409.249738917017	-0.101235094662953	0.123539053562308	-0.819458234006092	0.412525021780915	0.590846741819558	protein_coding	APOL6
10011	ENSG00000156973	302.9199521927	0.160157331300075	0.146765812952917	1.09124412611985	0.275165476171362	0.445144039413697	protein_coding	PDE6D
10012	ENSG00000181577	308.179165767936	-0.241834654693961	0.584476173043926	-0.413763068277868	0.679047633569992	0.810701715186224	lncRNA	C6orf223
10013	ENSG00000204599	334.08453093954	-0.632174071020518	0.13747285728807	-4.59853736578574	4.25467412678626e-06	4.17549071080561e-05	protein_coding	TRIM39
10014	ENSG00000100429	319.543117954668	-0.178713972274144	0.197491619105984	-0.904919272438781	0.365508156156728	0.542816908643369	protein_coding	HDAC10
10015	ENSG00000031691	306.14393550358	-0.0241730927439768	0.169988986382575	-0.142203876018021	0.88691897028595	0.960718866741717	protein_coding	CENPQ
10016	ENSG00000147124	310.215130027194	-0.151474467837864	0.12759482801294	-1.1871520985357	0.235167631433333	0.398676606274598	protein_coding	ZNF41
10017	ENSG00000175198	340.456970816212	-0.114759693120933	0.105376022964428	-1.08904938611768	0.276132107894997	0.446015947872348	protein_coding	PCCA
10018	ENSG00000275131	297.299029348475	-0.0810240820910133	0.155728471538394	-0.520290742537966	0.602860947219191	0.755666025822763	transcribed_unprocessed_pseudogene	PDE4DIPP2
10019	ENSG00000160190	290.903853568296	-0.175699927334546	0.273810339482114	-0.641684779569922	0.521077873685735	0.691738353931292	protein_coding	SLC37A1
10020	ENSG00000055147	314.018188268318	-0.153128914527327	0.130957205963518	-1.16930499089897	0.242280773053886	0.407177179102339	protein_coding	FAM114A2
10021	ENSG00000171408	308.963229083424	0.195357650936631	0.564528291990486	0.346054668487586	0.729301630331334	0.848868836199795	protein_coding	PDE7B
10022	ENSG00000103351	310.776448475385	-0.305045496834865	0.129201433712125	-2.36100705751099	0.0182253837665137	0.0572528027925407	protein_coding	CLUAP1
10023	ENSG00000198746	342.395102807082	-0.028366839153101	0.13893803357814	-0.204168998384069	0.838221436771718	0.928740800942147	protein_coding	GPATCH3
10024	ENSG00000163710	321.654039045863	-0.263924910378881	0.150391375389559	-1.75492051785041	0.0792729040670857	0.179629157677184	protein_coding	PCOLCE2
10025	ENSG00000130529	321.589164491257	0.300018705771445	0.143831153255311	2.08590906059753	0.0369868614020036	0.100486612067344	protein_coding	TRPM4
10026	ENSG00000056277	302.979863565846	-0.0754713068161006	0.137653014122039	-0.548272097763076	0.583505083223376	0.740588905662598	protein_coding	ZNF280C
10027	ENSG00000141428	331.542209305128	-0.208479243977815	0.129206302263086	-1.61353773249633	0.106627732478169	0.224549271955907	protein_coding	C18orf21
10028	ENSG00000183891	341.57390853858	-0.652970446318641	0.104018341979237	-6.27745485934566	3.44160136732472e-10	7.17094721546799e-09	protein_coding	TTC32
10029	ENSG00000152495	289.127017004516	1.45700325303966	0.251879649735983	5.78452151480628	7.27190161579931e-09	1.22636449729251e-07	protein_coding	CAMK4
10030	ENSG00000149346	343.922993638076	-0.288985861465814	0.157273086510251	-1.83747815902995	0.0661393378625106	0.156493565802468	protein_coding	SLX4IP
10031	ENSG00000133424	317.338501695511	0.0407451049588532	0.117614636453103	0.346428864532516	0.729020435773562	0.848711228432461	protein_coding	LARGE1
10032	ENSG00000173041	303.375706312743	-0.890329274616005	0.193572081891483	-4.59947150392858	4.23564124516705e-06	4.15961691512559e-05	protein_coding	ZNF680
10033	ENSG00000106868	338.901775245801	0.10210087757991	0.0991680832843784	1.02957397378672	0.303210037887292	0.476043030357243	protein_coding	SUSD1
10034	ENSG00000196967	291.848654499538	0.522627485315063	0.139304119088743	3.75170159169611	0.000175638443492153	0.0011442443628401	protein_coding	ZNF585A
10035	ENSG00000137804	298.622779878824	-0.114108988282132	0.175624865961977	-0.649731390011918	0.515865743960761	0.68783798276518	protein_coding	NUSAP1
10036	ENSG00000106100	307.347021642242	-0.374989975702562	0.18689788400199	-2.00638962664002	0.0448146942046635	0.116751644044513	protein_coding	NOD1
10037	ENSG00000154814	321.525692685643	-0.455442245367533	0.144630092285404	-3.14901441443315	0.00163822114513943	0.00781470683263167	protein_coding	OXNAD1
10038	ENSG00000177738	315.447394006022	1.43801384920084	0.156732150471058	9.17497683071976	4.51671582786486e-20	2.64001133167651e-18	lncRNA	ANXA2R-OT1
10039	ENSG00000162241	315.005457180545	-0.329779870669679	0.138397704643602	-2.38284205304502	0.0171795635486303	0.0545503148002105	protein_coding	SLC25A45
10040	ENSG00000166199	323.330826474578	-0.0382819644181883	0.126536760899322	-0.302536307600344	0.762243259902305	0.873151223428349	protein_coding	ALKBH3
10041	ENSG00000172977	332.665144308797	-0.033263010646029	0.138827205257728	-0.239600088356439	0.810640296269776	0.908521397806123	protein_coding	KAT5
10042	ENSG00000261373	307.951130165671	-0.612618475972292	0.218696685257437	-2.80122433154921	0.00509091157601782	0.0203022680031137	lncRNA	VPS9D1-AS1
10043	ENSG00000171574	301.914938994112	0.244483490091334	0.172233059228198	1.41949223445778	0.155755559251257	0.296768529075446	protein_coding	ZNF584
10044	ENSG00000164751	320.687113468681	-0.209767199327687	0.113234224633334	-1.8525070490564	0.0639530462796723	0.152598186007763	protein_coding	PEX2
10045	ENSG00000177427	306.572576332534	-0.318235165065127	0.179467925938808	-1.77321470340965	0.0761931365576855	0.174124975969311	protein_coding	MIEF2
10046	ENSG00000013563	295.594931574513	0.786939814807212	0.200966833088165	3.91576959598092	9.0116279734957e-05	0.000637449494659812	protein_coding	DNASE1L1
10047	ENSG00000119965	321.804074209439	-0.125054143559991	0.111826302214001	-1.11828917780609	0.263443507496859	0.431958563421246	protein_coding	C10orf88
10048	ENSG00000204642	286.932057062549	0.104223807155936	0.198739201455664	0.524425007208185	0.599982966995819	0.753288323985199	protein_coding	HLA-F
10049	ENSG00000090263	323.840449976921	0.129319077600721	0.12348336070181	1.04725913569038	0.294980077720755	0.467000984569549	protein_coding	MRPS33
10050	ENSG00000169964	313.22785108763	-0.0553224980126592	0.142568028677888	-0.388042806831906	0.697984355488381	0.824952437045469	protein_coding	TMEM42
10051	ENSG00000128573	286.518280442337	-0.820372236056427	0.302374952468018	-2.71309587437867	0.00666578179002515	0.0253896331253667	protein_coding	FOXP2
10052	ENSG00000137656	333.622348250196	0.0217452773004178	0.134980499183615	0.161099399038654	0.872015113560595	0.951122866021726	protein_coding	BUD13
10053	ENSG00000129158	334.509898447106	0.201978637730108	0.11368921980551	1.77658566111752	0.0756364365515361	0.17328810666211	protein_coding	SERGEF
10054	ENSG00000160746	312.181459340777	0.126764364321582	0.128531452862526	0.986251703364515	0.32400961327004	0.498387934019752	protein_coding	ANO10
10055	ENSG00000163155	300.893332712626	-0.570634773538373	0.157632939995484	-3.62002239858445	0.000294577514726179	0.00179873343793783	protein_coding	LYSMD1
10056	ENSG00000034693	324.530238926035	-0.23194505150381	0.148951732951113	-1.55718263163771	0.119427130796073	0.244061584140524	protein_coding	PEX3
10057	ENSG00000024862	309.870606923375	0.228356855473621	0.145135149106444	1.57340834993831	0.115624294808514	0.238423914231101	protein_coding	CCDC28A
10058	ENSG00000119508	311.718973377949	1.48315528491459	0.352864551594146	4.2031858349446	2.63184343515689e-05	0.000213154420452273	protein_coding	NR4A3
10059	ENSG00000213186	286.607936419143	0.452411092130886	0.15325570608751	2.95200161664816	0.00315721277889086	0.0136289707204442	protein_coding	TRIM59
10060	ENSG00000142303	296.793487918344	-0.172175378821889	0.176615919629488	-0.974857641276537	0.32963088011936	0.504569607620653	protein_coding	ADAMTS10
10061	ENSG00000179399	300.692704738454	-2.60489474012204	1.32060794663594	-1.97249664198798	0.0485529392722	0.124037120970265	protein_coding	GPC5
10062	ENSG00000133111	322.690984427558	-0.843159570327219	0.144275974334451	-5.84407469238546	5.09391698338366e-09	8.81008529722706e-08	protein_coding	RFXAP
10063	ENSG00000187266	309.587698002328	0.0422926032568898	0.128777232242383	0.328416774614997	0.742596561425005	0.858746204360535	protein_coding	EPOR
10064	ENSG00000278662	289.632682056623	-0.397720990563612	0.150101571112877	-2.64967906474825	0.00805682645553854	0.0295847236618918	protein_coding	GOLGA6L10
10065	ENSG00000183072	294.211668191124	0.0342122777540129	0.18797460126205	0.182004789606222	0.855578967121036	0.940401418717683	protein_coding	NKX2-5
10066	ENSG00000100890	351.480814662544	-0.034977882418836	0.150149767628604	-0.232953290379736	0.815797676812135	0.912299311408338	protein_coding	PRORP
10067	ENSG00000174951	291.411970713465	-0.590895053861788	0.180494194276521	-3.27376210758627	0.00106125915537815	0.00541949675346441	protein_coding	FUT1
10068	ENSG00000196391	288.084791021357	0.156893716949518	0.170811879281138	0.91851759731118	0.358347950462781	0.535434122584602	protein_coding	ZNF774
10069	ENSG00000046647	302.59156049366	-0.406535327749052	0.113437923874254	-3.58376911234461	0.000338671483849175	0.00202924033591638	protein_coding	GEMIN8
10070	ENSG00000133740	319.65339637093	-0.157591031575636	0.136427085395338	-1.15513009105904	0.248037157406769	0.413860596672061	protein_coding	E2F5
10071	ENSG00000197705	359.767834059401	-0.343747324154765	0.129386481140279	-2.65674837993376	0.00788983066806278	0.0291002951377338	protein_coding	KLHL14
10072	ENSG00000169955	313.127756997468	-0.537234552541896	0.109126879884177	-4.92302678416259	8.521578387099e-07	9.75791123885435e-06	protein_coding	ZNF747
10073	ENSG00000100156	283.15720860646	-0.665080930107935	0.152130897662796	-4.37176760490899	1.23244670558784e-05	0.000107439528919589	protein_coding	SLC16A8
10074	ENSG00000134490	314.803243724918	-0.389672902536407	0.14066298035015	-2.77025910844773	0.00560117150514716	0.0219581010332422	protein_coding	TMEM241
10075	ENSG00000106689	277.617305522472	-1.50055905999104	0.30641885754054	-4.8970845725202	9.72689823956129e-07	1.09655520510128e-05	protein_coding	LHX2
10076	ENSG00000134070	359.30492045078	0.943652350930003	0.101536304723001	9.29374329215901	1.4895539339961e-20	9.03290331474132e-19	protein_coding	IRAK2
10077	ENSG00000112561	329.096705855314	0.302404208039799	0.141383049155376	2.13890002971619	0.032443765651297	0.0905092132047109	protein_coding	TFEB
10078	ENSG00000164494	309.61201295366	0.428640236836547	0.154810147921955	2.76881226838332	0.00562610426151933	0.0220410017287086	protein_coding	PDSS2
10079	ENSG00000170430	330.930595555728	-0.11116952765508	0.122842843737397	-0.904973576586435	0.365479385809695	0.542816908643369	protein_coding	MGMT
10080	ENSG00000165113	318.987686670216	-0.202109465882368	0.143032786355301	-1.41302893575965	0.157647216313413	0.299588377126775	protein_coding	GKAP1
10081	ENSG00000101115	326.329709445271	-0.171905271687185	0.151397095295595	-1.13545951031325	0.256182837514076	0.423547088172199	protein_coding	SALL4
10082	ENSG00000197808	300.393519792154	-0.373970159259537	0.122015052352692	-3.06495102078516	0.00217705646711956	0.00993460076447869	protein_coding	ZNF461
10083	ENSG00000151062	413.901000313303	-0.351254568928079	0.0868798253449507	-4.04299349743678	5.27730847636041e-05	0.000396622502271879	protein_coding	CACNA2D4
10084	ENSG00000071246	280.479173467677	-0.556493133422009	0.224181945812052	-2.4823280545908	0.0130527045578801	0.0438171057860423	protein_coding	VASH1
10085	ENSG00000251381	311.826185251054	0.232881402581541	0.150408042114537	1.54833078941484	0.121542675137506	0.247143848264235	lncRNA	LINC00958
10086	ENSG00000047579	308.250861327395	0.178350712147339	0.111510243295253	1.59941102159653	0.109729304927854	0.229338738266674	protein_coding	DTNBP1
10087	ENSG00000279088	329.828815650311	-2.42013964095509	0.136388326572511	-17.7444778579963	1.90159394060466e-70	7.28310479251586e-68	TEC
10088	ENSG00000100211	293.462030897471	-0.422309864352487	0.141671932396603	-2.98090000756291	0.00287402618797714	0.0125630206156538	protein_coding	CBY1
10089	ENSG00000099260	322.712683344343	0.0260605724648486	0.134424960458756	0.19386706438976	0.846279973205038	0.934291036184945	protein_coding	PALMD
10090	ENSG00000182389	296.787609342026	-0.376296715709531	0.139195963952336	-2.70335938647175	0.00686424841823802	0.026019604500335	protein_coding	CACNB4
10091	ENSG00000188185	289.589927689222	-0.866517938772179	0.16052892027186	-5.39789302329269	6.74280495099033e-08	9.49997901807485e-07	lncRNA	LINC00265
10092	ENSG00000171155	309.828970078514	-0.331418304592895	0.112453158086382	-2.94716760500681	0.00320699328310702	0.0138110904696966	protein_coding	C1GALT1C1
10093	ENSG00000187479	307.359447150003	-0.615679604743664	0.193422303219803	-3.18308485885422	0.0014571490189133	0.00707973520990293	protein_coding	C11orf96
10094	ENSG00000085831	274.017447565243	0.215263011669553	0.20704051848038	1.03971441556234	0.298472601184669	0.470916606606502	protein_coding	TTC39A
10095	ENSG00000196387	327.376448728611	0.019974297516899	0.132140194649494	0.151159891733786	0.879849588436768	0.956764114622588	protein_coding	ZNF140
10096	ENSG00000181007	295.842636209679	0.331570184448991	0.1758428835936	1.88560479487644	0.0593482307813574	0.144392201737191	protein_coding	ZFP82
10097	ENSG00000156239	308.693101059136	-0.484977110508744	0.135423945097781	-3.58117694886656	0.000342049888423991	0.0020461134714849	protein_coding	N6AMT1
10098	ENSG00000113356	310.592514356462	-0.712968796600714	0.168572819649687	-4.22944101001776	2.34272696794231e-05	0.00019149704179406	protein_coding	POLR3G
10099	ENSG00000143382	329.377987746623	-0.649852231687839	0.146438969841898	-4.43770010393714	9.09251807817659e-06	8.23836217816724e-05	protein_coding	ADAMTSL4
10100	ENSG00000158156	297.875393023608	0.419000215872488	0.175604507110456	2.38604477053049	0.0170306776248448	0.0541839506289193	protein_coding	XKR8
10101	ENSG00000238045	294.192217854761	-1.49989815904127	0.158679464869143	-9.45237722019152	3.31221333020151e-21	2.09591099164143e-19	lncRNA	MVP-DT
10102	ENSG00000198780	329.820894544276	0.408602367055151	0.121410769052062	3.36545407170545	0.000764177880485557	0.0040941818047439	protein_coding	FAM169A
10103	ENSG00000198796	408.512690411498	0.0695079995866808	0.116213805450866	0.598104496423778	0.549770210220739	0.71367396330131	protein_coding	ALPK2
10104	ENSG00000107968	340.049949252796	-0.420581426370858	0.109271172065669	-3.84896966345433	0.00011861569462634	0.000812965773294918	protein_coding	MAP3K8
10105	ENSG00000206077	296.565500964942	-0.167323228060052	0.225715908938936	-0.741300109711442	0.458511495204355	0.635295735809748	protein_coding	ZDHHC11B
10106	ENSG00000247828	313.207726226547	-0.32634418518932	0.158737934787279	-2.0558676514637	0.0397952749297899	0.106291141737596	lncRNA	TMEM161B-DT
10107	ENSG00000108423	313.666780242506	0.152651554534373	0.110888525121459	1.37662174122317	0.168629225516879	0.314564182026744	protein_coding	TUBD1
10108	ENSG00000239779	300.669032856951	-0.981146417871567	0.154971620697821	-6.33113607158246	2.4336260174731e-10	5.1972110136909e-09	protein_coding	WBP1
10109	ENSG00000123411	325.059344954363	0.303778272064872	0.117929812577693	2.57592431824431	0.00999725256006546	0.0353799425554268	protein_coding	IKZF4
10110	ENSG00000206432	266.429115204754	-0.213838173535867	0.282093193772518	-0.758040882433724	0.448426508725676	0.625973470937415	protein_coding	TMEM200C
10111	ENSG00000143845	324.979090157106	0.313947656331656	0.121327717194344	2.58760045595163	0.00966470102390807	0.0344417381738389	protein_coding	ETNK2
10112	ENSG00000205808	313.451136045195	-0.305482092932738	0.113831192820257	-2.68364132329793	0.00728251889627654	0.0273099149745964	protein_coding	PLPP6
10113	ENSG00000213390	290.546067309908	0.238272137854774	0.14488922747273	1.64451244589333	0.100070395603375	0.214107132350793	protein_coding	ARHGAP19
10114	ENSG00000078018	273.231226728512	-0.6098371913807	0.264779752380398	-2.30318665191805	0.0212683435197137	0.0647479834453447	protein_coding	MAP2
10115	ENSG00000132004	305.38337146456	0.805850945275429	0.175966380555206	4.57957334084399	4.65925393170994e-06	4.52826589129258e-05	protein_coding	FBXW9
10116	ENSG00000230453	284.830613071298	-1.88234242713271	0.360635482108951	-5.21951532923217	1.79391967301371e-07	2.32697922647429e-06	protein_coding	ANKRD18B
10117	ENSG00000155729	296.812972722569	1.13540323596563	0.115988305723938	9.78894578103407	1.25598549892215e-22	8.9168843664941e-21	protein_coding	KCTD18
10118	ENSG00000135678	320.432831245206	0.919797545535798	0.163957486053175	5.60997590093256	2.02354791800851e-08	3.13472234153229e-07	protein_coding	CPM
10119	ENSG00000099330	333.407107306504	-0.0301462502064978	0.127740858820769	-0.235995361897446	0.813436269212384	0.910848352538338	protein_coding	OCEL1
10120	ENSG00000138075	410.224901505549	-1.59283263329249	0.112304050744133	-14.1832162129352	1.1638770187509e-45	2.6887406556985e-43	protein_coding	ABCG5
10121	ENSG00000115112	267.585416592341	-0.781235644003658	0.392518787059177	-1.99031401746862	0.0465563548317625	0.120125687823913	protein_coding	TFCP2L1
10122	ENSG00000168310	337.356583726886	0.208849186121993	0.111225665449918	1.87770677997007	0.0604212887100037	0.146283708127228	protein_coding	IRF2
10123	ENSG00000272734	283.02778662828	-1.2836712673319	0.284820668421479	-4.50694563160112	6.57674764849494e-06	6.18133582668359e-05	lncRNA	ADIRF-AS1
10124	ENSG00000138463	310.274316825379	-0.282040099454329	0.147870892998134	-1.90734020560685	0.056476546981173	0.139209021045642	protein_coding	SLC49A4
10125	ENSG00000173614	312.776083309062	0.168900733246726	0.116216730385601	1.45332546085509	0.146133411334753	0.283231114101105	protein_coding	NMNAT1
10126	ENSG00000121653	301.384127161014	0.339232736919225	0.160391516300159	2.11502917825391	0.0344274605341575	0.0947536423249108	protein_coding	MAPK8IP1
10127	ENSG00000224420	328.538197843899	0.717974137792855	0.198021114808233	3.62574535795415	0.00028812917481495	0.00176379895278939	protein_coding	ADM5
10128	ENSG00000100629	281.678364432161	0.0540903796299302	0.201138037516012	0.268921683327174	0.787989950540731	0.892058601840388	protein_coding	CEP128
10129	ENSG00000170775	288.247690075993	-1.04183606706188	0.370801838082505	-2.80968420342638	0.00495901321679206	0.0198415060775785	protein_coding	GPR37
10130	ENSG00000104299	316.830496557557	0.000517576513979279	0.123913254362107	0.00417692616212616	0.996667304794391	1	protein_coding	INTS9
10131	ENSG00000175854	304.590951920104	0.874406245523746	0.216488263563117	4.03904688010403	5.36688388442721e-05	0.000402212296879267	protein_coding	SWI5
10132	ENSG00000166136	314.843450606249	0.0535169452758147	0.208586571720142	0.256569465783338	0.797511148867599	0.899033907332716	protein_coding	NDUFB8
10133	ENSG00000135315	296.45017697946	-0.726846057322519	0.203131054562815	-3.57821239537627	0.000345952272654096	0.00206648445565677	protein_coding	CEP162
10134	ENSG00000163596	288.697172632645	-0.771569860125753	0.167183157769046	-4.61511715905996	3.92873625467982e-06	3.8910396359721e-05	protein_coding	ICA1L
10135	ENSG00000138621	302.512711068874	-0.469890811886707	0.124274654587578	-3.78106713268365	0.00015615755400473	0.00103188060884669	protein_coding	PPCDC
10136	ENSG00000189423	278.750129488491	-0.290421712221847	0.245300457061593	-1.18394280916046	0.236435702591575	0.400233236881031	transcribed_unprocessed_pseudogene	USP32P3
10137	ENSG00000211445	341.657347363312	0.738887862766379	0.184147346422073	4.01248172793552	6.00837310189958e-05	0.000444677661454597	protein_coding	GPX3
10138	ENSG00000171827	288.761739998375	0.213645539483271	0.137759951565002	1.55085376450979	0.12093673270604	0.24622133423847	protein_coding	ZNF570
10139	ENSG00000151014	346.012833114648	0.465036731227335	0.126955881448426	3.66297902800391	0.000249298956535952	0.00155620716852852	protein_coding	NOCT
10140	ENSG00000091157	296.406266351536	0.0389484320371362	0.140045794913991	0.278112113691498	0.780926297049481	0.887002093671373	protein_coding	WDR7
10141	ENSG00000179598	313.486798732823	-0.269324851235359	0.134145422729303	-2.00770809585384	0.0446743198301663	0.116458902168769	protein_coding	PLD6
10142	ENSG00000186792	302.630502406982	0.230730912690993	0.165774071816258	1.39183956913801	0.163970984730842	0.30854401858849	protein_coding	HYAL3
10143	ENSG00000092208	323.707793450438	0.229871194231136	0.104762746804959	2.19420739949762	0.0282205028639143	0.0810580617093761	protein_coding	GEMIN2
10144	ENSG00000179743	286.601295794507	0.16190680296362	0.151640011745639	1.06770502784716	0.285653589753908	0.456932719160123	lncRNA	SPEN-AS1
10145	ENSG00000169684	293.681792037453	-0.129123616906748	0.180022011174271	-0.717265716922523	0.473210156673945	0.648448710957446	protein_coding	CHRNA5
10146	ENSG00000163053	273.855639905384	-0.563333344868043	0.303518007931155	-1.85601292229033	0.0634517161844747	0.151668825084192	protein_coding	SLC16A14
10147	ENSG00000171729	345.978152926414	0.117301474777281	0.147955503204077	0.792815895570211	0.427885093990005	0.60616533889979	protein_coding	TMEM51
10148	ENSG00000104856	334.489551709812	0.772597360760364	0.157588597531521	4.90262222560759	9.45657381468239e-07	1.07147508990959e-05	protein_coding	RELB
10149	ENSG00000136040	350.34804716417	-0.0789764215868798	0.140042974323333	-0.5639441890497	0.57279211543808	0.73200302481326	protein_coding	PLXNC1
10150	ENSG00000149927	278.964148495475	0.712385166046061	0.176325650764132	4.04016751368188	5.34130375179456e-05	0.000400914568352852	protein_coding	DOC2A
10151	ENSG00000241839	348.828485090171	-0.399610945465837	0.118028031554052	-3.3857291374281	0.000709894155441824	0.00384010389827181	protein_coding	PLEKHO2
10152	ENSG00000130958	383.76602163362	0.340000239853804	0.117505432704682	2.89348528002362	0.00380992148487386	0.0159177830603859	protein_coding	SLC35D2
10153	ENSG00000136783	294.398888851534	-0.249128099824593	0.117087043538056	-2.12771705815273	0.0333605497331266	0.0924377802600523	protein_coding	NIPSNAP3A
10154	ENSG00000171700	302.301352213428	0.072866556472901	0.185652039384195	0.392489932858257	0.694696248289039	0.822376777195483	protein_coding	RGS19
10155	ENSG00000008382	312.502114127449	0.710308905915129	0.128090608310592	5.54536289025019	2.93345129377282e-08	4.39233026024379e-07	protein_coding	MPND
10156	ENSG00000103707	313.879713745009	-0.34075499700937	0.146820756278638	-2.32089117129108	0.0202927181663456	0.0623409435763575	protein_coding	MTFMT
10157	ENSG00000168778	289.448047900742	0.386213648130198	0.127610089351509	3.02651342141413	0.00247391837901063	0.0110734762688361	protein_coding	TCTN2
10158	ENSG00000197223	313.652961401659	0.21336449889403	0.131942679768124	1.6170999351309	0.105856710884242	0.223313316453002	protein_coding	C1D
10159	ENSG00000183691	276.545079149775	-1.05750602776709	0.399952409180681	-2.64407965421044	0.00819133771805752	0.0299989145207839	protein_coding	NOG
10160	ENSG00000164953	291.638050254006	-0.781842735717855	0.160299010740623	-4.87740212559976	1.07492154552077e-06	1.19742886900186e-05	protein_coding	TMEM67
10161	ENSG00000133138	286.462313211649	0.357614583938971	0.132196084153419	2.7051828821491	0.00682667942817285	0.0259176972473269	protein_coding	TBC1D8B
10162	ENSG00000160191	305.722433671358	0.320123909550775	0.142041522197529	2.25373471501943	0.0242128620570407	0.0717706709527842	protein_coding	PDE9A
10163	ENSG00000178502	292.094175147907	0.702130841797954	0.224484091920848	3.12775322202128	0.0017614801113967	0.00831681477413386	protein_coding	KLHL11
10164	ENSG00000188042	265.535977391131	0.584310364406493	0.288487286463617	2.02542847405577	0.0428233860964228	0.112591737195798	protein_coding	ARL4C
10165	ENSG00000102890	349.961951117896	-0.70012615409254	0.154838918329338	-4.52164198540442	6.13617792267542e-06	5.80097002186542e-05	protein_coding	ELMO3
10166	ENSG00000176490	286.809434534866	0.506550791419277	0.202750300705841	2.49839723865171	0.012475630711661	0.0422868525720234	protein_coding	DIRAS1
10167	ENSG00000166024	298.610751522824	0.595356833298601	0.15218796068917	3.91198377718302	9.15410624319052e-05	0.000645332343247251	protein_coding	R3HCC1L
10168	ENSG00000158050	289.633714319022	-1.99964262061771	0.945644435346916	-2.11458191459047	0.0344655964190107	0.0948317024827077	protein_coding	DUSP2
10169	ENSG00000184226	265.606349673275	-1.13507721555507	0.280099867388945	-4.05240183130437	5.06944977318577e-05	0.000383376315920736	protein_coding	PCDH9
10170	ENSG00000115556	295.46367267804	0.51792495422557	0.129679360321615	3.99388887284048	6.49983362779523e-05	0.00047728848950016	protein_coding	PLCD4
10171	ENSG00000104381	308.641657627826	-0.509115574081564	0.122681616348558	-4.14989294431112	3.32630809520779e-05	0.000263318400966299	protein_coding	GDAP1
10172	ENSG00000166831	281.276847650922	-0.262451487970464	0.214999278887766	-1.22070868948109	0.222196336539465	0.383096969664182	protein_coding	RBPMS2
10173	ENSG00000114107	293.621052443524	-0.01657096649087	0.148993618779416	-0.111219303394484	0.911442444701515	0.976037550827034	protein_coding	CEP70
10174	ENSG00000138795	266.587542332692	-0.159835322251489	0.244580656901272	-0.653507616982192	0.51342908049381	0.685954636940093	protein_coding	LEF1
10175	ENSG00000165895	311.087999075489	0.45086964839273	0.144920491797302	3.11115179641645	0.00186359114430722	0.00873798502391988	protein_coding	ARHGAP42
10176	ENSG00000279133	370.370362476569	-1.17215881131541	0.219450586386421	-5.34133369437163	9.22652369384889e-08	1.26562512573305e-06	TEC
10177	ENSG00000182742	266.273047001611	-0.805818731299233	0.288927429553755	-2.78900045088765	0.00528709914201041	0.0209611661435084	protein_coding	HOXB4
10178	ENSG00000154134	266.69822616149	-0.833959979760978	0.19030003839342	-4.38234267739283	1.17409944273922e-05	0.000103156313248576	protein_coding	ROBO3
10179	ENSG00000188322	271.375846698423	0.261768656452255	0.195988115650781	1.33563535514921	0.181668488244959	0.331771723279366	protein_coding	SBK1
10180	ENSG00000262943	323.805183409707	-0.525649535786998	0.137899064501458	-3.81184265235854	0.000137934675624151	0.000923838595965898	transcribed_unprocessed_pseudogene	ALOX12P2
10181	ENSG00000087116	271.537207867829	-0.346944284571387	0.158063279216916	-2.19497081352628	0.0281656914429764	0.0809405614100264	protein_coding	ADAMTS2
10182	ENSG00000198168	302.183733947127	0.274332822925296	0.146232078451182	1.87600987301073	0.0606539241977588	0.146686435199107	protein_coding	SVIP
10183	ENSG00000105617	313.115884183293	0.308613377623226	0.233465772360177	1.32187846853677	0.186208623312804	0.337936318186239	protein_coding	LENG1
10184	ENSG00000166923	295.078833963952	-0.701032771742213	0.373371251500573	-1.87757565405685	0.0604392388589084	0.146312821415927	protein_coding	GREM1
10185	ENSG00000110013	303.481136265524	0.195796602105607	0.112024413276441	1.74780296882646	0.0804981510726792	0.181627082880524	protein_coding	SIAE
10186	ENSG00000243477	298.058063723021	-0.71815915666875	0.161995454391241	-4.4332056067098	9.28422499224418e-06	8.39010310693088e-05	protein_coding	NAA80
10187	ENSG00000135116	264.908533894525	-0.155592956043072	0.226600679742113	-0.686639405584076	0.492309990034351	0.667010837222414	protein_coding	HRK
10188	ENSG00000267270	344.970148442517	0.541949959864034	0.145584670062764	3.72257573294214	0.000197200731857567	0.00126545831192902	lncRNA	PARD6G-AS1
10189	ENSG00000169228	310.59842205769	-0.670246611881763	0.16377248983108	-4.09254699964002	4.26660729725736e-05	0.000328464441175793	protein_coding	RAB24
10190	ENSG00000179029	280.072173925661	0.166867861671557	0.273749876019299	0.609563241079945	0.542151168033288	0.707982781476579	protein_coding	TMEM107
10191	ENSG00000145335	286.092214317713	0.00747105547279249	0.334660312255242	0.0223242948123899	0.982189269251936	1	protein_coding	SNCA
10192	ENSG00000066813	394.318615095861	-0.158738417805647	0.0963101530599864	-1.64820024433745	0.0993115867235548	0.212853373562273	protein_coding	ACSM2B
10193	ENSG00000163624	276.681853554507	0.0503738771087988	0.179675008347379	0.280361067307743	0.779200503514638	0.885767720702339	protein_coding	CDS1
10194	ENSG00000112874	284.429303366039	-0.863909128407389	0.176235740422807	-4.90200867505526	9.48616461917286e-07	1.07357418248399e-05	protein_coding	NUDT12
10195	ENSG00000179859	290.337402814707	-0.0993595272922956	0.169040935385857	-0.587783823282184	0.556677403453201	0.719208426973626	protein_coding	RNF227
10196	ENSG00000188112	285.810716653922	-0.275001526301572	0.174110173191393	-1.57946845529395	0.114228646441289	0.23626571737462	protein_coding	C6orf132
10197	ENSG00000169515	261.987510759448	-0.111787855255712	0.252768584034803	-0.442253754289024	0.658305591695305	0.79573796002643	protein_coding	CCDC8
10198	ENSG00000156831	309.739079105248	-0.0714665288095403	0.127715980614691	-0.559573895651705	0.575770114555314	0.734538573570804	protein_coding	NSMCE2
10199	ENSG00000038210	299.885527757819	-0.110963721915615	0.109146977294486	-1.01664493755267	0.309322368523423	0.482593959531532	protein_coding	PI4K2B
10200	ENSG00000221838	293.427463738898	0.215029200899403	0.167645181398287	1.28264468507772	0.199616587389021	0.354922706353896	protein_coding	AP4M1
10201	ENSG00000100445	324.096411933585	-1.21234403417778	0.117894653114942	-10.2832825929417	8.38230687261887e-25	6.89243470192627e-23	protein_coding	SDR39U1
10202	ENSG00000125703	287.407505728496	-0.110039039811107	0.173612485883366	-0.633819850290213	0.526198397060016	0.695639156218683	protein_coding	ATG4C
10203	ENSG00000160602	316.227407992387	-0.246590639203861	0.119526649433194	-2.06305991486597	0.0391069360349044	0.104818122898138	protein_coding	NEK8
10204	ENSG00000112297	328.943195741395	-0.0176862461312518	0.125887123783387	-0.140492892360337	0.888270567870156	0.961467339341236	protein_coding	CRYBG1
10205	ENSG00000104375	303.834716725002	-0.0300747560131738	0.163212040338928	-0.18426799855403	0.853803217480831	0.939320319421859	protein_coding	STK3
10206	ENSG00000127989	304.902691198207	-0.533899981887322	0.147472615924333	-3.62033302617527	0.000294224074147178	0.00179720499986379	protein_coding	MTERF1
10207	ENSG00000066629	267.16154644796	-0.627452195985921	0.26186549258739	-2.3960858293558	0.0165712094504802	0.0530176703324444	protein_coding	EML1
10208	ENSG00000164136	287.339719984604	-0.12586106998589	0.381923219628669	-0.329545478036816	0.741743425275007	0.858165083115342	protein_coding	IL15
10209	ENSG00000176731	329.690748055913	-1.46689541384102	0.158765290056043	-9.23939617609875	2.4789216615617e-20	1.47258064744363e-18	protein_coding	RBIS
10210	ENSG00000104356	308.185032310566	-0.552437249660453	0.138728592416733	-3.98214412787353	6.82963410995705e-05	0.00049936445534446	protein_coding	POP1
10211	ENSG00000165501	284.953079274167	-0.0867636130826484	0.187749318219384	-0.462124783756954	0.643991838213547	0.786164839235025	protein_coding	LRR1
10212	ENSG00000132406	316.125781377188	-0.459097553381987	0.124911331904136	-3.67538754397659	0.000237488634527316	0.00148951070325816	protein_coding	TMEM128
10213	ENSG00000073584	303.689996213384	-1.58473455435804	0.16350184370208	-9.69245678504778	3.2462427645298e-22	2.23913825568562e-20	protein_coding	SMARCE1
10214	ENSG00000106714	289.013472872284	-1.28378141552385	0.192721601544018	-6.66132600206021	2.71367944032716e-11	6.55516856008654e-10	protein_coding	CNTNAP3
10215	ENSG00000138780	292.567421334514	-0.287978201719652	0.155771786861717	-1.84871861279538	0.0644984546346542	0.153572271370594	protein_coding	GSTCD
10216	ENSG00000007255	279.561096516231	-0.0108272501541908	0.203275705458603	-0.0532638670704097	0.957521669215517	0.998895702875746	protein_coding	TRAPPC6A
10217	ENSG00000178229	295.797567170905	-0.290931868641082	0.131145084001835	-2.21839705891692	0.0265277714869713	0.0771938790805518	protein_coding	ZNF543
10218	ENSG00000115271	310.297234275936	-0.377083076672558	0.107200678342475	-3.51754375534723	0.000435560535252406	0.00252153859588843	protein_coding	GCA
10219	ENSG00000004139	284.784711350964	0.118061139921597	0.181544544937089	0.650314995487795	0.515488772771626	0.687507317197548	protein_coding	SARM1
10220	ENSG00000132970	318.677445427032	-0.0959866925021327	0.118447869850889	-0.810370778494941	0.417727107330927	0.596035843614781	protein_coding	WASF3
10221	ENSG00000164306	284.211574076573	-0.445785299553707	0.128556403684358	-3.4676242239028	0.000525080986264543	0.00296202661786596	protein_coding	PRIMPOL
10222	ENSG00000148925	299.489712576398	0.479988918863058	0.138763347929666	3.45904683062523	0.000542090642495695	0.00304731897633867	protein_coding	BTBD10
10223	ENSG00000142252	294.824169431826	-0.380517099632211	0.138581682053145	-2.74579651505664	0.00603641911770939	0.0233437076761372	protein_coding	GEMIN7
10224	ENSG00000105516	289.473748418606	0.42157524024418	0.177882256548258	2.36996791262207	0.0177896290799762	0.056112255499865	protein_coding	DBP
10225	ENSG00000243279	281.468255661885	-0.140532019271633	0.205308478481963	-0.684492040030289	0.493664514076716	0.668135336204261	protein_coding	PRAF2
10226	ENSG00000177576	288.904995794929	2.21339946801255	0.176794916122872	12.5195877605114	5.83373482287243e-36	8.7081206781626e-34	protein_coding	C18orf32
10227	ENSG00000196116	311.136108351042	0.465835170220848	0.09547431454868	4.87916747475919	1.06534574281862e-06	1.18858121433363e-05	protein_coding	TDRD7
10228	ENSG00000255248	287.093858812021	-0.130958550674957	0.688177483618578	-0.190297639478627	0.84907590327862	0.936383321688037	lncRNA	MIR100HG
10229	ENSG00000234608	303.03565158203	-0.286126113520122	0.115435988444921	-2.47865607056021	0.0131878401295045	0.0441688701518372	lncRNA	MAPKAPK5-AS1
10230	ENSG00000151116	296.01668017903	-0.719217344155237	0.193009649995195	-3.72632842022739	0.000194289221305948	0.00125063481949879	protein_coding	UEVLD
10231	ENSG00000155093	391.840168070192	0.429644357552337	0.130473434892027	3.29296425673079	0.000991370768593041	0.00511373743260787	protein_coding	PTPRN2
10232	ENSG00000169371	287.442167449556	0.00443705339481552	0.173272287931868	0.0256074035137125	0.97957048085769	1	protein_coding	SNUPN
10233	ENSG00000146410	279.213885001279	1.01228027351333	0.154768024265652	6.54062929546608	6.12605084224525e-11	1.42198634701814e-09	protein_coding	MTFR2
10234	ENSG00000109674	275.597408144855	-0.208129398846168	0.187820515428771	-1.10812920713711	0.267806018799682	0.437005134836929	protein_coding	NEIL3
10235	ENSG00000100483	313.894594794213	-0.176187154886077	0.148609483461729	-1.18557141026232	0.235791598276409	0.399430940035483	protein_coding	VCPKMT
10236	ENSG00000151876	290.719877410222	-0.245287478742375	0.134802451203132	-1.81960696228553	0.0688188806596425	0.161247683992665	protein_coding	FBXO4
10237	ENSG00000130813	363.932025925622	-0.359195633601751	0.131419670391274	-2.73319536209703	0.00627231163798774	0.0241277186677081	protein_coding	SHFL
10238	ENSG00000135622	288.157267801396	0.170440717913412	0.151949972064606	1.12168969561208	0.261994399320171	0.430198735003754	protein_coding	SEMA4F
10239	ENSG00000132256	320.042491324241	-0.30297084810578	0.148524745460284	-2.03986781574249	0.0413634930825907	0.109614762986894	protein_coding	TRIM5
10240	ENSG00000227097	329.291901488737	0.14574065883565	0.141333071205546	1.0311858193734	0.302453689260093	0.475072963820152	processed_pseudogene	RPS28P7
10241	ENSG00000160145	356.426758241235	0.0719459727018394	0.144350112275902	0.498413001330586	0.61819297485983	0.767874076650163	protein_coding	KALRN
10242	ENSG00000163040	262.642173224473	0.0935378052943831	0.245664142731316	0.380754815311756	0.703385190290998	0.829046652048525	protein_coding	CCDC74A
10243	ENSG00000181938	285.943299861795	-0.264269660535055	0.142596396379998	-1.85327025958508	0.0638436316684092	0.152424576000989	protein_coding	GINS3
10244	ENSG00000184307	286.485795452839	-0.276477030399775	0.16240986048729	-1.70234140692099	0.0886913869459	0.19537667376565	protein_coding	ZDHHC23
10245	ENSG00000225756	384.505382679108	-0.270599673834198	0.11352003375062	-2.38371734832857	0.0171387604091192	0.0544504516468721	lncRNA	DBH-AS1
10246	ENSG00000186300	319.40962909696	0.456700372507827	0.120401324023021	3.7931507499079	0.000148747789802434	0.000987850938984544	protein_coding	ZNF555
10247	ENSG00000151466	278.900317551511	-0.285865431985679	0.186213524919977	-1.53514859948291	0.124747330794341	0.251900472061164	protein_coding	SCLT1
10248	ENSG00000236901	291.742943095144	0.269460375677877	0.138583975238268	1.9443833618901	0.0518492387326202	0.130398102732772	lncRNA	MIR600HG
10249	ENSG00000151304	310.116501249222	-0.134296091832925	0.120690228085885	-1.11273376447145	0.265822789751387	0.434694930566481	protein_coding	SRFBP1
10250	ENSG00000128694	291.591280548246	-0.129955766704036	0.146957968350238	-0.884305683883152	0.376531220829289	0.55418714385938	protein_coding	OSGEPL1
10251	ENSG00000268858	330.844791931581	-0.0398620921655351	0.133610182863663	-0.298346213673031	0.765438935937338	0.8759739157564	lncRNA
10252	ENSG00000183943	287.384527356976	0.580585731470453	0.427206507779325	1.35902829404077	0.1741376230597	0.321848874977569	protein_coding	PRKX
10253	ENSG00000119125	294.677493146299	-0.166230915357414	0.248705393270742	-0.668384843494141	0.503887967773872	0.677185971926768	protein_coding	GDA
10254	ENSG00000205544	296.25653994499	0.0889642670847772	0.403629729911958	0.220410590429458	0.825551398241413	0.919730140277178	protein_coding	TMEM256
10255	ENSG00000116117	277.639343447232	0.318754590400313	0.138475726718153	2.3018806108098	0.0213419059308567	0.064933646684998	protein_coding	PARD3B
10256	ENSG00000243649	378.511467212386	-0.14145761026212	0.181113495179514	-0.781044008465033	0.434776611537827	0.612789698634546	protein_coding	CFB
10257	ENSG00000164603	295.765916260194	0.327689890926353	0.168130711778434	1.94901863829727	0.0512931989384891	0.129301328024729	protein_coding	BMT2
10258	ENSG00000154917	276.330146000694	-0.219879450610303	0.162414270587193	-1.35381853956152	0.175794277355526	0.324046597762311	protein_coding	RAB6B
10259	ENSG00000213096	288.59061547553	-0.611510565182741	0.160418825410014	-3.81196261486009	0.000137867732571518	0.000923602752518239	protein_coding	ZNF254
10260	ENSG00000069696	283.912021859457	0.477741318013334	0.215102433009769	2.22099448773616	0.0263513347454316	0.0767935124850295	protein_coding	DRD4
10261	ENSG00000112210	284.426872428133	-0.0049658322332908	0.159153262549866	-0.0312015735884454	0.975108784984627	1	protein_coding	RAB23
10262	ENSG00000005249	264.879783344167	-0.333758921250451	0.271554938307216	-1.22906592430613	0.219047089919513	0.379209152692827	protein_coding	PRKAR2B
10263	ENSG00000253738	303.240907377928	-0.0867598644421002	0.130562725659928	-0.664507147836974	0.506365775631602	0.679637340207713	lncRNA	OTUD6B-AS1
10264	ENSG00000215154	311.15599145529	0.375540084541915	0.120142494194659	3.12578898131957	0.0017732874627728	0.00836442253547084	transcribed_unprocessed_pseudogene
10265	ENSG00000196696	316.746121718832	-0.95927794004521	0.16624276819627	-5.77034387993747	7.91099275577602e-09	1.32493197431029e-07	lncRNA
10266	ENSG00000115194	268.074348617289	-0.341569076597463	0.180098758682908	-1.89656541275139	0.0578853190836721	0.141638018484157	protein_coding	SLC30A3
10267	ENSG00000171202	306.45162995977	-0.214366747460667	0.118980664073983	-1.80169399060819	0.0715935640862316	0.166030998846178	protein_coding	TMEM126A
10268	ENSG00000239883	299.247418040896	-0.436141211059379	0.163453799985012	-2.66828431703254	0.00762397111755102	0.0283493294953596	transcribed_unprocessed_pseudogene	PARGP1
10269	ENSG00000214290	368.94997282617	-0.312283756399227	0.106577295284738	-2.93011523293881	0.00338836326788762	0.0144320278024104	protein_coding	COLCA2
10270	ENSG00000155275	303.412331380313	-0.540250823565233	0.119213594528204	-4.53178872513084	5.84863294031008e-06	5.56179264146038e-05	protein_coding	TRMT44
10271	ENSG00000153767	306.592735101129	0.203497278048537	0.102920597653057	1.97722596534585	0.048016093858088	0.123021957576026	protein_coding	GTF2E1
10272	ENSG00000157227	307.5187725112	0.610403844222611	0.15255787054548	4.00112981414905	6.3040759463297e-05	0.000464554538343709	protein_coding	MMP14
10273	ENSG00000175879	263.222318282247	-0.823400020998608	0.284835437596215	-2.89079205855652	0.0038427228836267	0.0160341137753162	protein_coding	HOXD8
10274	ENSG00000081665	284.500333701994	-0.755307013559987	0.165245054525183	-4.57082976389398	4.85796809825309e-06	4.69786496358641e-05	protein_coding	ZNF506
10275	ENSG00000175895	326.61480312413	0.684779258052704	0.155786661163865	4.39562189045452	1.10456060347549e-05	9.80230184328187e-05	protein_coding	PLEKHF2
10276	ENSG00000182552	305.787829407158	-0.200504728846807	0.108336714432011	-1.85075511933343	0.0642047904261968	0.153092035550209	protein_coding	RWDD4
10277	ENSG00000101298	257.395845280472	-0.543077104231114	0.248632312149324	-2.18425794916371	0.02894329886456	0.0826801922735823	protein_coding	SNPH
10278	ENSG00000205643	281.7458408878	-0.129507956429992	0.175029493607773	-0.739920762841317	0.459348075148778	0.636033858406937	protein_coding	CDPF1
10279	ENSG00000153558	301.133576538343	0.247597541580169	0.131057215919089	1.88923242298256	0.0588606919949791	0.143385808234149	protein_coding	FBXL2
10280	ENSG00000160233	338.900814636623	0.39069260883668	0.131563122054922	2.96962099055069	0.00298167370162207	0.0129538146428082	protein_coding	LRRC3
10281	ENSG00000176597	266.386266267179	-0.582672211118935	0.353758891229022	-1.64708852714521	0.0995398509494942	0.213232703962164	protein_coding	B3GNT5
10282	ENSG00000283709	268.451409449825	0.348828985032022	0.163700889770439	2.13089241922381	0.0330980060644727	0.0918962637993967	transcribed_unprocessed_pseudogene	FAM238C
10283	ENSG00000260807	322.799972825094	-0.861306844340527	0.143794514063997	-5.98984495303623	2.10041180514782e-09	3.85977189546987e-08	lncRNA	CEROX1
10284	ENSG00000186529	383.671979104829	-0.232626005720982	0.111053113566133	-2.09472745293585	0.0361952273611968	0.0986489398904229	protein_coding	CYP4F3
10285	ENSG00000100802	314.889836240706	0.0452002697755592	0.108318730650251	0.417289507587621	0.67646666217326	0.808980301072191	protein_coding	C14orf93
10286	ENSG00000144120	320.14613942815	-0.414711414147266	0.10423653937723	-3.97856084464231	6.93336693252193e-05	0.000505805625743981	protein_coding	TMEM177
10287	ENSG00000130684	287.393806154368	-0.363841002805169	0.122302411967085	-2.97492908727826	0.00293056284108072	0.0127660615351957	protein_coding	ZNF337
10288	ENSG00000239264	294.473170908468	-0.106571788376916	0.20729489727452	-0.514107147730624	0.607177080347832	0.759475789981916	protein_coding	TXNDC5
10289	ENSG00000260293	271.828511748542	0.419382773985277	0.197034026942716	2.12847892565889	0.033297395437741	0.0923224617415885	lncRNA
10290	ENSG00000162493	253.530989562424	-1.16184038649666	0.300697720112039	-3.86381508334604	0.000111629740171225	0.000768887476787511	protein_coding	PDPN
10291	ENSG00000185880	277.430324150659	0.313795989891134	0.141088737446506	2.22410374896231	0.026141464728585	0.0762756661867185	protein_coding	TRIM69
10292	ENSG00000119640	288.363261880367	-0.130691972357164	0.132492634693815	-0.986409340105489	0.323932283579521	0.498387934019752	protein_coding	ACYP1
10293	ENSG00000277476	301.665998616166	0.257689555276	0.14235575122453	1.81018015120134	0.0702678546337259	0.163589275588138	lncRNA
10294	ENSG00000179314	258.807401897852	-0.368407818037658	0.211193201135465	-1.74441135442306	0.0810873865123895	0.182586187561123	protein_coding	WSCD1
10295	ENSG00000102057	276.195533075269	-0.255436033162386	0.140999339302028	-1.81161156092532	0.070046237338292	0.163164682813941	protein_coding	KCND1
10296	ENSG00000205464	305.873534083865	-0.266476437775552	0.157217984206723	-1.69494882611628	0.0900851289621251	0.197601724122606	transcribed_unitary_pseudogene	ATP6AP1L
10297	ENSG00000205133	302.016675363674	0.0287718363490816	0.123354370878044	0.233245373830549	0.815570874096252	0.912185009556518	protein_coding	TRIQK
10298	ENSG00000005882	280.682394040092	0.156768877856837	0.151099130985913	1.03752335856553	0.299492015377095	0.471980357802919	protein_coding	PDK2
10299	ENSG00000102362	263.130925566306	-0.652150023844968	0.231149096058582	-2.82133927826259	0.0047823594591263	0.019288474315678	protein_coding	SYTL4
10300	ENSG00000124444	277.278579888385	-0.344661589889215	0.142895929087895	-2.41197626894756	0.0158663141996093	0.051173038639582	protein_coding	ZNF576
10301	ENSG00000166188	301.813258593068	-0.00826654796334594	0.126561664120587	-0.0653163659057897	0.947922112060297	0.992879339253369	protein_coding	ZNF319
10302	ENSG00000221944	286.369533464187	-0.38070759079628	0.187472846907837	-2.03073456810222	0.0422819277015457	0.111451233894066	protein_coding	TIGD1
10303	ENSG00000141933	289.829440849413	-0.382507768210747	0.15394038949582	-2.48477848772192	0.0129632069774018	0.0435568542881464	protein_coding	TPGS1
10304	ENSG00000160326	305.182523679048	0.20958593426808	0.139891464905498	1.49820387119159	0.134080290170769	0.265858929583839	protein_coding	SLC2A6
10305	ENSG00000204439	285.628279643481	0.360452057219735	0.166540695642249	2.16434821428891	0.0304376350251065	0.0860842091246405	protein_coding	C6orf47
10306	ENSG00000110844	285.318624443805	-0.419855208836832	0.156673041350624	-2.67981782454343	0.00736622374049631	0.0275634452549642	protein_coding	PRPF40B
10307	ENSG00000142694	294.277718800651	0.206829612775354	0.316103086459995	0.654310639897943	0.512911692373536	0.685641035205918	protein_coding	EVA1B
10308	ENSG00000182141	303.338869045373	-0.598107774381114	0.163436547320471	-3.65957176768013	0.000252637082970176	0.0015746809873867	protein_coding	ZNF708
10309	ENSG00000142396	299.692451410765	0.0973250744406855	0.144712454062739	0.67254110968563	0.50123927805832	0.674888723572024	protein_coding	ERVK3-1
10310	ENSG00000198832	277.041005855438	0.104876970683708	0.194829843885579	0.5383003373205	0.590369718517226	0.745692417730501	protein_coding	SELENOM
10311	ENSG00000115257	299.564260724339	-0.333854571296679	0.158974582131127	-2.10005000058001	0.0357244429459265	0.0976492708489088	protein_coding	PCSK4
10312	ENSG00000118257	265.793227259975	-0.0714371483481964	0.202439584230275	-0.352881323184978	0.724177413187998	0.845202732280523	protein_coding	NRP2
10313	ENSG00000223509	297.377890468453	-0.358639824266485	0.216526553073102	-1.65633184095164	0.09765463572505	0.210126544236075	transcribed_processed_pseudogene	WHAMMP1
10314	ENSG00000116954	302.311634983403	-0.101045854915196	0.130583216137709	-0.773804305820102	0.439046525841924	0.616992530015291	protein_coding	RRAGC
10315	ENSG00000180875	274.880948382831	-1.61139659448664	0.7575753454918	-2.12704466173006	0.0334163725189118	0.092548408304518	protein_coding	GREM2
10316	ENSG00000138036	280.155488162862	-0.38672177302054	0.147408353170779	-2.62347258280883	0.00870384500713271	0.0315584853596934	protein_coding	DYNC2LI1
10317	ENSG00000180479	267.588814286567	-0.168060339436718	0.154285873324624	-1.08927885499349	0.276030934400553	0.445928973159801	protein_coding	ZNF571
10318	ENSG00000197619	293.823953760537	0.247046784486945	0.129615583383864	1.90599600786661	0.0566507236025132	0.139543815064903	protein_coding	ZNF615
10319	ENSG00000196754	285.534332678881	0.559397531772661	0.393207855582305	1.42265095630972	0.154837364441575	0.295328353591859	protein_coding	S100A2
10320	ENSG00000005469	304.211506349893	-0.171884596512776	0.131600312653269	-1.30611085222606	0.191514862993259	0.344729122009015	protein_coding	CROT
10321	ENSG00000184831	274.16185543934	-0.0805288996837604	0.156374799581336	-0.514973639610483	0.606571440527241	0.759107566209968	protein_coding	APOO
10322	ENSG00000187049	318.784379503319	0.167398468946675	0.148277628554323	1.12895296868973	0.258917674236104	0.426537292357525	protein_coding	TMEM216
10323	ENSG00000129682	252.773966050825	-0.539482978511171	0.237779424967411	-2.26883793072134	0.0232781834018933	0.0696312159554322	protein_coding	FGF13
10324	ENSG00000225217	299.204504648063	9.27289407868829	1.19942206092729	7.73113516981609	1.06591768371649e-14	3.82102610069207e-13	unprocessed_pseudogene	HSPA7
10325	ENSG00000006283	292.047076468343	0.676618482847768	0.242037986528893	2.7955053359651	0.00518186463669308	0.0206028842842319	protein_coding	CACNA1G
10326	ENSG00000224086	278.183483114999	0.414568332483788	0.126483487417131	3.27764786494683	0.00104675889829696	0.00535955286044467	lncRNA	PPM1F-AS1
10327	ENSG00000159882	279.081303355275	0.370312755167347	0.12889526347226	2.8729741124044	0.00406627434949163	0.0167983414369859	protein_coding	ZNF230
10328	ENSG00000148908	260.417203587461	-0.432804597689014	0.207505977594773	-2.08574520457534	0.0370017093157414	0.100517569273225	protein_coding	RGS10
10329	ENSG00000138356	346.452120303899	-0.424485254800368	0.127813560105594	-3.32112848159207	0.00089654255177418	0.00468856640263076	protein_coding	AOX1
10330	ENSG00000176593	344.24835165018	-0.494816725143182	0.110850911727411	-4.46380383735558	8.05172845963839e-06	7.40504619283267e-05	lncRNA
10331	ENSG00000151224	371.662182034859	0.25435930225131	0.10393658918657	2.44725466019214	0.0143949090173956	0.0474097094001302	protein_coding	MAT1A
10332	ENSG00000277203	295.443136956822	-0.48103840353769	0.118614929729888	-4.05546253438011	5.00351923618231e-05	0.000379079744733979	NA	NA
10333	ENSG00000145781	300.05818091096	-0.251690778690211	0.113465162084448	-2.21822076544418	0.026539783551266	0.0772048974651319	protein_coding	COMMD10
10334	ENSG00000186481	288.651019850035	-1.08159524475189	0.177743450188586	-6.08514824936903	1.16383570392124e-09	2.2302126181527e-08	transcribed_unprocessed_pseudogene	ANKRD20A5P
10335	ENSG00000245937	277.360721201221	-0.156853420300496	0.15539631869541	-1.00937668033142	0.31279401786747	0.486731972206046	lncRNA	SLC12A2-DT
10336	ENSG00000120860	283.736474613294	0.317941892343333	0.168186936451765	1.89040777512775	0.0587034443574693	0.143122527712305	protein_coding	WASHC3
10337	ENSG00000069493	281.083665444474	-0.640109912414203	0.161907376031239	-3.95355621284788	7.69981638423906e-05	0.000554219226786426	protein_coding	CLEC2D
10338	ENSG00000127423	269.55683286807	0.179540715237244	0.182607394950122	0.983206158142083	0.325505984567475	0.499938170050129	protein_coding	AUNIP
10339	ENSG00000096080	297.717003510698	0.359034657396909	0.11678479177085	3.07432716154849	0.00210977929729395	0.00968634949300193	protein_coding	MRPS18A
10340	ENSG00000154914	287.951279996169	-1.41300470968318	0.130907036941649	-10.7939553342195	3.67619340388053e-27	3.62734364746286e-25	protein_coding	USP43
10341	ENSG00000196376	250.562668804842	-0.768913507682286	0.264140347278184	-2.91100362214823	0.00360269841008042	0.0151959636749197	protein_coding	SLC35F1
10342	ENSG00000155966	249.961929273635	-0.0665315136430703	0.318841406879852	-0.20866647871787	0.834708610169399	0.926011823493058	protein_coding	AFF2
10343	ENSG00000180263	287.615656630561	0.763584137491485	0.153023064361276	4.98999376779384	6.03812405564652e-07	7.09845375653307e-06	protein_coding	FGD6
10344	ENSG00000177096	277.846459524928	-1.54089323192158	0.981539018012442	-1.56987465973772	0.116444273938622	0.239571665663373	protein_coding	PHETA2
10345	ENSG00000215030	290.620583663252	0.0960218803684822	0.231490430943224	0.414798486387684	0.678289427715908	0.81006230919274	processed_pseudogene	RPL13P12
10346	ENSG00000135547	250.696710245989	-0.812848274559099	0.278552429776443	-2.91811590087893	0.00352153430368465	0.0149065111139186	protein_coding	HEY2
10347	ENSG00000152464	302.214448369648	0.00468737866688182	0.132552961210733	0.035362308197927	0.971790839602535	1	protein_coding	RPP38
10348	ENSG00000197008	267.350382689644	-1.0040865238971	0.178265925998606	-5.63252073144337	1.77594488786667e-08	2.78075329725783e-07	protein_coding	ZNF138
10349	ENSG00000267080	284.033525975248	-0.810613603505894	0.128662408790583	-6.30031421862533	2.97042851357942e-10	6.28653977382467e-09	lncRNA	ASB16-AS1
10350	ENSG00000176209	295.561796953002	-0.286975348574971	0.106357109627485	-2.69822440248799	0.00697104320768035	0.0263420908333324	protein_coding	SMIM19
10351	ENSG00000135314	261.855153716305	-0.925778249597604	0.357259872251976	-2.59133006951491	0.00956057450522713	0.034145914441491	protein_coding	KHDC1
10352	ENSG00000269858	271.877656012259	-1.17842051119675	0.171331263350118	-6.8780238244589	6.06885228397333e-12	1.58290459033957e-10	protein_coding	EGLN2
10353	ENSG00000204764	256.008523078152	-0.278818400863659	0.282348068205071	-0.98749887908265	0.323398132153617	0.497803957203992	protein_coding	RANBP17
10354	ENSG00000172482	374.049144647016	0.020572018710841	0.176027218792918	0.116868395989614	0.906964342841089	0.973017768370132	protein_coding	AGXT
10355	ENSG00000205763	297.733038009924	0.169994407581135	0.139215452145566	1.22108864325913	0.222052459148951	0.382932141127657	transcribed_unprocessed_pseudogene	RP9P
10356	ENSG00000033170	279.926130748786	0.179448934121497	0.137278286523776	1.30719095252123	0.191147867498136	0.344324037820146	protein_coding	FUT8
10357	ENSG00000279059	293.042001834819	-0.388056829805598	0.145960635687378	-2.6586403106434	0.00784566741514721	0.0289905579975219	TEC
10358	ENSG00000185420	293.186017343981	0.0129655477504116	0.12385093935274	0.104686713061452	0.916624405465617	0.978710448880199	protein_coding	SMYD3
10359	ENSG00000186910	372.597643338021	0.643384924377937	0.107784235459744	5.96919319076334	2.38429659807754e-09	4.34850284316047e-08	protein_coding	SERPINA11
10360	ENSG00000206538	264.812410908361	-0.465878703966937	0.322707376712744	-1.44365681600652	0.148835534429718	0.286850608235466	protein_coding	VGLL3
10361	ENSG00000109667	372.89979995679	-0.00789570666734552	0.117649476724676	-0.0671121273732745	0.946492439415697	0.9921372136916	protein_coding	SLC2A9
10362	ENSG00000132570	291.715824531232	-0.18549262917269	0.127650840024206	-1.45312501772425	0.146189046052204	0.283293788402532	protein_coding	PCBD2
10363	ENSG00000120075	251.527358711939	-0.400150471992688	0.277577752513074	-1.44157976772235	0.149420959467876	0.287598048547968	protein_coding	HOXB5
10364	ENSG00000163947	304.64121798945	0.284675455900342	0.129893810136955	2.19160139809734	0.0284083009112251	0.0814608238522253	protein_coding	ARHGEF3
10365	ENSG00000181444	247.702799643478	-0.808075197346246	0.261626431513738	-3.08866039517041	0.00201061127912922	0.00930514469738037	protein_coding	ZNF467
10366	ENSG00000104983	284.044700311568	0.110533996665234	0.210530252120807	0.525026667434986	0.59956465275896	0.75296090743411	protein_coding	CCDC61
10367	ENSG00000100599	320.278930553266	0.050578669405016	0.129408044312853	0.390846408919825	0.695910768673504	0.823237041963276	protein_coding	RIN3
10368	ENSG00000108813	259.080366917946	-0.438500673809573	0.173651301070566	-2.52517931686202	0.0115639267354327	0.0398440790027197	protein_coding	DLX4
10369	ENSG00000150893	246.729598823448	-0.974663477760291	0.341284394381078	-2.85586887008956	0.00429192353234519	0.0175929627451573	protein_coding	FREM2
10370	ENSG00000145362	268.799300047233	0.767303676635476	0.153721777506996	4.99150926485062	5.99093086044204e-07	7.04581880750493e-06	protein_coding	ANK2
10371	ENSG00000171295	325.661284789833	-0.16201338602569	0.147830342913322	-1.09594135299196	0.273104440530284	0.443018505068853	protein_coding	ZNF440
10372	ENSG00000173085	282.939378478315	-0.472768602976709	0.159047041752297	-2.9725079936602	0.00295377518515414	0.0128460313894317	protein_coding	COQ2
10373	ENSG00000067836	287.747182051781	0.328699847844154	0.179819124087257	1.82794710803203	0.0675574900838991	0.159034647906359	protein_coding	ROGDI
10374	ENSG00000152192	270.739175834984	-1.22215850449956	0.16716136403891	-7.31124989034594	2.64668795601741e-13	8.24837184408511e-12	protein_coding	POU4F1
10375	ENSG00000127124	264.565182809785	-1.84780724886077	0.377072896638722	-4.90039794780363	9.56427286433379e-07	1.08115283314574e-05	protein_coding	HIVEP3
10376	ENSG00000144712	251.761563322229	0.465834936031477	0.208070747911595	2.23882953614124	0.0251670096902049	0.0740409660463397	protein_coding	CAND2
10377	ENSG00000188848	247.847608161227	-1.32579943269911	0.277941289292468	-4.77007009672468	1.84161822525459e-06	1.95784599345181e-05	protein_coding	BEND4
10378	ENSG00000172183	301.830672539305	-0.0554536009276776	0.121045768966122	-0.458120935587577	0.646865558733982	0.788185469614832	protein_coding	ISG20
10379	ENSG00000184517	298.433461788547	0.0758756399312836	0.12150521645484	0.624464053026764	0.532322870755719	0.700237442243197	protein_coding	ZFP1
10380	ENSG00000184602	279.63500169604	0.362543919831271	0.134561090443777	2.69427007937894	0.00705429776396805	0.0265807766101724	protein_coding	SNN
10381	ENSG00000260267	275.717132182228	-0.121369434733472	0.133087144346892	-0.91195460935823	0.361792612418061	0.53889363229275	lncRNA
10382	ENSG00000168661	264.068150271046	0.100396026828243	0.168356295157071	0.596330696957763	0.55095432795713	0.71444641057496	protein_coding	ZNF30
10383	ENSG00000167397	307.600317761499	0.529158799483175	0.231745801860288	2.28335872855288	0.022409246244497	0.0675900890828822	protein_coding	VKORC1
10384	ENSG00000169857	293.811800881996	0.253894128334134	0.128977369603013	1.96851687327482	0.049008596618401	0.124970848039283	protein_coding	AVEN
10385	ENSG00000276180	265.070359191197	0.107301100206484	0.165778188361637	0.647257044288677	0.517465597571105	0.689164925608516	protein_coding	H4C9
10386	ENSG00000066379	313.893932862488	-0.246569213191385	0.13752613746689	-1.79288982976598	0.0729905418708212	0.168459300093234	protein_coding	POLR1H
10387	ENSG00000162994	292.452017209986	-0.668504458997317	0.158846048870935	-4.20850542867759	2.57065354481971e-05	0.000208488669218758	protein_coding	CLHC1
10388	ENSG00000123178	289.091705217865	-0.298993797603589	0.132819044619723	-2.25113648769003	0.0243768940387318	0.0721760382137529	protein_coding	SPRYD7
10389	ENSG00000104368	254.972098199348	-0.583837375029042	0.201597226757007	-2.89605856400378	0.00377881872308624	0.0158132349500463	protein_coding	PLAT
10390	ENSG00000105613	282.881553862317	-0.0966680542522658	0.14884536487576	-0.6494529025674	0.516045679135027	0.687934858175515	protein_coding	MAST1
10391	ENSG00000130751	291.20427275178	-0.21515000610378	0.235593566065901	-0.913225304478804	0.361124058004237	0.538279395262674	protein_coding	NPAS1
10392	ENSG00000169418	271.921943087746	-1.39307089905032	0.772790400985656	-1.80265036583468	0.0714431417691402	0.165728958448847	protein_coding	NPR1
10393	ENSG00000060642	291.877718290847	0.114759629894418	0.132532597659139	0.865897386162825	0.386546436646563	0.564725641332471	protein_coding	PIGV
10394	ENSG00000112167	280.821456999031	-0.199961125816327	0.114048687187801	-1.75329616453239	0.079551183537165	0.180088338030782	protein_coding	SAYSD1
10395	ENSG00000106479	255.200053314228	-0.618258935313199	0.190941545335519	-3.2379487357076	0.00120392440672606	0.00603247624498821	protein_coding	ZNF862
10396	ENSG00000125731	280.51366343811	-0.0284050204189804	0.133455088906022	-0.212843291715784	0.831449195412121	0.923804228569205	protein_coding	SH2D3A
10397	ENSG00000279759	264.770421247116	-1.98702754059571	0.189601682612996	-10.4800100569335	1.06732392118617e-25	9.44305917868907e-24	TEC
10398	ENSG00000105948	273.558537441756	0.0964414828439879	0.15488911274311	0.622648558933513	0.533515493642773	0.700950981221117	protein_coding	TTC26
10399	ENSG00000155980	314.73678009255	-0.206033990838065	0.121795722010846	-1.69163569488688	0.0907154562402545	0.198611921793255	protein_coding	KIF5A
10400	ENSG00000165996	293.229724685195	-0.280282005595267	0.129206999336939	-2.1692478506088	0.0300638720845928	0.0852057959074788	protein_coding	HACD1
10401	ENSG00000234444	246.712569737101	-1.38727291671797	0.285754174580387	-4.85477742802918	1.20522032395686e-06	1.32834355129634e-05	protein_coding	ZNF736
10402	ENSG00000210174	291.641662052905	-1.1027292593565	0.172892749660171	-6.37811164160421	1.79284805563253e-10	3.90908023995143e-09	Mt_tRNA	MT-TR
10403	ENSG00000037897	296.327704801656	-0.59400591818491	0.124255206196459	-4.78053142695471	1.74832424674078e-06	1.86616142919438e-05	protein_coding	METTL1
10404	ENSG00000174456	303.927812694235	-0.109669195438585	0.131972737577389	-0.830998867279502	0.405974269254034	0.58448407505423	protein_coding	C12orf76
10405	ENSG00000133195	299.969544953862	-0.0438158206165704	0.113264881786563	-0.386843829485801	0.69887182724287	0.825780293409277	protein_coding	SLC39A11
10406	ENSG00000126249	278.897472629803	0.0116223640062961	0.142113857325865	0.0817820599974724	0.934820022327837	0.987578166076967	protein_coding	PDCD2L
10407	ENSG00000168237	338.297819899879	-0.223069741398554	0.175209007502578	-1.2731636608082	0.202959972621806	0.359069610798753	protein_coding	GLYCTK
10408	ENSG00000090534	359.135616438154	-0.0253143116622535	0.193990121317996	-0.130492787417548	0.896176560158768	0.966409808271223	protein_coding	THPO
10409	ENSG00000156603	297.705940173375	0.229082628595346	0.130978900132133	1.74900406374037	0.0802903169673067	0.181254967657327	protein_coding	MED19
10410	ENSG00000213638	291.526995368259	0.796178661417353	0.147635829702471	5.392855264348	6.93468095861502e-08	9.74202187950608e-07	protein_coding	ADAT3
10411	ENSG00000241945	280.418062810938	-0.0487708928828945	0.17946688696208	-0.271754270152351	0.785810969416622	0.890846927004947	protein_coding	PWP2
10412	ENSG00000112182	247.6268324749	-0.609102534685036	0.268672593417339	-2.26708101089751	0.0233852773591547	0.0698358178223727	protein_coding	BACH2
10413	ENSG00000102871	291.999299671702	0.127664431698895	0.164635482784115	0.775436920036858	0.438081526056506	0.615923112779943	protein_coding	TRADD
10414	ENSG00000258839	308.363977915428	0.0925463827101976	0.13119089652272	0.705432961914169	0.480540837239907	0.655862647835102	protein_coding	MC1R
10415	ENSG00000165886	293.844048566659	0.57294979017616	0.217242219700615	2.6373777204346	0.00835497417046271	0.0305484974442694	protein_coding	UBTD1
10416	ENSG00000183155	284.304477638918	0.314078364550119	0.106165742971938	2.95837768151953	0.00309262952106867	0.0133839221081277	protein_coding	RABIF
10417	ENSG00000246922	290.538723136433	-0.494238320789131	0.125388359002217	-3.94166033212374	8.09195161082835e-05	0.000579578069606279	protein_coding	UBAP1L
10418	ENSG00000134954	275.121615599479	-0.300635388571706	0.207260761991773	-1.45051762660044	0.146914227442017	0.284188626073776	protein_coding	ETS1
10419	ENSG00000141179	290.681645895142	0.367000236215667	0.129241682974198	2.83964296788781	0.00451640516675208	0.0183787951340444	protein_coding	PCTP
10420	ENSG00000135736	278.996395632091	0.442183604295395	0.176479201389619	2.50558479873881	0.0122249080271438	0.0416092870502925	protein_coding	CCDC102A
10421	ENSG00000110063	291.493835331014	-0.146639836735131	0.132134946034797	-1.10977331232658	0.267096722194222	0.436238996163698	protein_coding	DCPS
10422	ENSG00000147650	263.245093113731	0.142462436986248	0.197398957666185	0.721698020448326	0.470480159415377	0.646183739095297	protein_coding	LRP12
10423	ENSG00000102743	290.33131385932	0.333113472898199	0.126490431470961	2.63350728608016	0.00845080225312533	0.030833034843817	protein_coding	SLC25A15
10424	ENSG00000141337	282.402747487478	-0.271056049061738	0.152933211710702	-1.77238185237674	0.0763311921761565	0.174413089085765	protein_coding	ARSG
10425	ENSG00000110455	254.501105466416	-0.187979590058817	0.260651778105372	-0.721190514890039	0.470792306777149	0.646406720078739	protein_coding	ACCS
10426	ENSG00000100626	247.423785396458	-0.533950090346115	0.213621639620628	-2.49951311718401	0.0124364094996238	0.0421811940940398	protein_coding	GALNT16
10427	ENSG00000133121	307.533157568597	0.843712761992928	0.120247187519322	7.01648645093971	2.27516955407219e-12	6.30268722093502e-11	protein_coding	STARD13
10428	ENSG00000275395	342.643960900062	1.04448476854953	0.147573364963622	7.07773227781994	1.46532457856862e-12	4.18573776574831e-11	protein_coding	FCGBP
10429	ENSG00000189227	280.437886662923	-0.161122009061776	0.16386062571605	-0.983286914459729	0.325466248551973	0.499903517642912	protein_coding	C15orf61
10430	ENSG00000144199	267.623534573868	-0.494999355184419	0.171421843254829	-2.88760957055264	0.00388181378098179	0.0161694097791668	protein_coding	FAHD2B
10431	ENSG00000174353	281.113297369981	-0.7824156402751	0.182081334544964	-4.29706670499983	1.73073125586162e-05	0.00014589668518859	transcribed_unprocessed_pseudogene	STAG3L3
10432	ENSG00000175567	263.597924866336	-0.535684152839169	0.177817598973461	-3.01254856623679	0.00259063979124024	0.011517999548407	protein_coding	UCP2
10433	ENSG00000280789	267.873395674006	0.106538024434957	0.227700148980235	0.467887372547153	0.639865134099551	0.78342174454965	protein_coding	PAGR1
10434	ENSG00000262655	279.507496619661	0.389730928173816	0.164012404153293	2.37622837239528	0.0174906338196267	0.0553087853581418	protein_coding	SPON1
10435	ENSG00000100104	280.537317810358	-0.180951811719469	0.133665522115987	-1.35376579431195	0.175811109757953	0.324057103776247	protein_coding	SRRD
10436	ENSG00000217930	293.115016443126	-0.578999708363087	0.130484549202538	-4.4373047376235	9.10922900643819e-06	8.24988916986319e-05	protein_coding	PAM16
10437	ENSG00000178053	258.785724593713	-0.305748468598347	0.244875218892591	-1.24858885264522	0.211815491622056	0.370307397881045	protein_coding	MLF1
10438	ENSG00000138678	320.858263285138	0.0570349501622203	0.162692746075469	0.35056848899559	0.725912100097604	0.846480626938588	protein_coding	GPAT3
10439	ENSG00000122707	266.947174237428	0.0993691025569662	0.11342735354736	0.876059428782104	0.380997727121721	0.55866615490701	protein_coding	RECK
10440	ENSG00000158296	367.328852927774	-0.0827578302925833	0.109706677319557	-0.754355453237582	0.450635812784707	0.627883166843964	protein_coding	SLC13A3
10441	ENSG00000172594	322.088265796118	-0.546756373905867	0.113487212759245	-4.81777955958591	1.45164620157076e-06	1.57313915246916e-05	protein_coding	SMPDL3A
10442	ENSG00000090061	287.337149518527	0.126366556006479	0.128477076805529	0.983572783164701	0.325325612671058	0.499766620943063	protein_coding	CCNK
10443	ENSG00000155621	299.003672652267	0.272807708801517	0.117174700935073	2.3282133995177	0.0199007750240786	0.0614220930337059	protein_coding	C9orf85
10444	ENSG00000111490	259.54893047636	-0.326461418525333	0.221632943762642	-1.47298236887995	0.140755789951416	0.275469406223487	protein_coding	TBC1D30
10445	ENSG00000005189	277.196736363098	0.533236542877092	0.136692064226368	3.90100585498532	9.57938337411693e-05	0.000671571992422436	protein_coding	REXO5
10446	ENSG00000203666	293.817436960415	-0.336111959110305	0.12067029684186	-2.78537442856201	0.00534659442260318	0.0211480731693346	protein_coding	EFCAB2
10447	ENSG00000233608	262.276509582222	0.275071792104593	0.343779137276059	0.800141027416994	0.423629092873347	0.601882856559918	protein_coding	TWIST2
10448	ENSG00000278000	301.746227961027	1.73873369995896	0.136297028111511	12.7569450636622	2.8516690222262e-37	4.46270870424517e-35	lncRNA
10449	ENSG00000183828	257.193361473959	-0.26404722333811	0.191527290198379	-1.37864020873796	0.168005712841328	0.313682507337098	protein_coding	NUDT14
10450	ENSG00000102312	273.979782926753	-0.368366930715935	0.142598842634299	-2.58323927397242	0.00978774152875869	0.0347950147067792	protein_coding	PORCN
10451	ENSG00000116675	259.041462954461	0.293107916698229	0.184189383483715	1.59133990870947	0.111533099931965	0.232191780347563	protein_coding	DNAJC6
10452	ENSG00000166171	269.200012162619	-0.35622175154655	0.153671356636992	-2.3180751399757	0.0204452377305504	0.0627168278913332	protein_coding	DPCD
10453	ENSG00000259429	268.319343376686	-0.518998404067542	0.167409575942683	-3.10017154720728	0.00193408589704378	0.00900613858441055	transcribed_unprocessed_pseudogene	UBE2Q2P2
10454	ENSG00000074621	284.076360641025	0.130191012400274	0.146227643178856	0.890331058957388	0.373288148565945	0.550885254224128	protein_coding	SLC24A1
10455	ENSG00000139269	329.831903674241	0.280173987412484	0.148917974579825	1.88139805287441	0.0599177915456428	0.145389052710118	protein_coding	INHBE
10456	ENSG00000117877	298.708263547521	-0.179476940840822	0.13910983710435	-1.29018151826453	0.196987641520871	0.351709272489083	protein_coding	POLR1G
10457	ENSG00000214114	274.768652400929	-0.392178342140661	0.147232492579169	-2.66366707015968	0.00772940191238885	0.028668123199008	protein_coding	MYCBP
10458	ENSG00000136010	291.72466542787	-0.457029217354157	0.171013180031826	-2.67247949701364	0.00752929754462534	0.0280510422282036	protein_coding	ALDH1L2
10459	ENSG00000139597	323.001761236822	-0.313653369604116	0.111553262704584	-2.81169158122013	0.00492817325959028	0.0197648314255925	protein_coding	N4BP2L1
10460	ENSG00000170293	324.211655445185	-0.0286623375328547	0.101068829146575	-0.283592258611082	0.776722870384409	0.883914668774367	protein_coding	CMTM8
10461	ENSG00000135722	270.564031411417	-0.458912056964222	0.17112316374751	-2.6817646829002	0.00732349546013174	0.0274247145057912	protein_coding	FBXL8
10462	ENSG00000049167	285.291164635088	0.0342795187667622	0.132765601101106	0.258195786276425	0.796255809770119	0.898070912538307	protein_coding	ERCC8
10463	ENSG00000135346	263.904625683476	-2.82716480412016	0.783250135209125	-3.60952992796525	0.00030675238285588	0.00186485972434606	protein_coding	CGA
10464	ENSG00000174132	284.897086751491	-0.323610747522966	0.140937414535965	-2.29613086481295	0.0216684000110837	0.0657551905257116	protein_coding	FAM174A
10465	ENSG00000281344	263.713547136598	-0.413052618327927	0.219034993018359	-1.8857836943584	0.0593241090933408	0.144345579494187	lncRNA	HELLPAR
10466	ENSG00000171451	276.646679784023	0.403413215998146	0.27314750110371	1.47690611983661	0.139700804251339	0.273887722108707	protein_coding	DSEL
10467	ENSG00000188760	312.197889557803	0.297361523532421	0.212998241307665	1.396075017835	0.162691905898704	0.306950738715289	protein_coding	TMEM198
10468	ENSG00000273230	272.656140258816	0.522131626389848	0.163733574883228	3.18890995180568	0.00142810356187527	0.00695486673566427	lncRNA
10469	ENSG00000196757	292.19222049851	-0.797868085719499	0.132008913138187	-6.04404707797489	1.50295625115303e-09	2.83342296363747e-08	protein_coding	ZNF700
10470	ENSG00000189190	348.82120487119	-0.463102889472278	0.111085203563207	-4.16889805858595	3.06075838327782e-05	0.000244558207577411	protein_coding	ZNF600
10471	ENSG00000181191	263.022713862352	0.00151498154418033	0.162628871563091	0.00931557557781242	0.992567353572406	1	protein_coding	PJA1
10472	ENSG00000183826	268.184831883889	0.992675916589658	0.17871815280471	5.55442131093635	2.78532949474108e-08	4.18994165028028e-07	protein_coding	BTBD9
10473	ENSG00000167536	265.555029795797	0.544074558302833	0.17449388832765	3.11801498331687	0.0018207354702584	0.00855633969458856	protein_coding	DHRS13
10474	ENSG00000152404	304.824110128185	0.164744004833341	0.118328915432248	1.39225483671122	0.163845242501357	0.308392600133652	protein_coding	CWF19L2
10475	ENSG00000171877	271.262572732558	-0.0735938000729952	0.206886159090874	-0.355721235274465	0.722049340449438	0.843435836675724	protein_coding	FRMD5
10476	ENSG00000132205	292.686051417509	-0.833678007959038	0.118577857538561	-7.03063814159341	2.05591060269746e-12	5.75417748301131e-11	protein_coding	EMILIN2
10477	ENSG00000198794	316.92241692904	0.454799510266139	0.122620716912362	3.70899405678071	0.000208084311604217	0.00132827152240692	protein_coding	SCAMP5
10478	ENSG00000165821	248.227917786009	0.247164527026819	0.183254534318005	1.34874985738639	0.177417325410491	0.325862159770858	protein_coding	SALL2
10479	ENSG00000279159	282.661685878413	-0.979220154345402	0.205612059881552	-4.76246458942878	1.91242764102241e-06	2.02646318801894e-05	lncRNA
10480	ENSG00000196437	257.831947359359	-0.203621004345589	0.172076857001651	-1.18331429277346	0.236684610375327	0.400524134573864	protein_coding	ZNF569
10481	ENSG00000154548	265.129265719163	-0.223357881007162	0.173373148396541	-1.28830723253808	0.197639036467078	0.3525263235176	protein_coding	SRSF12
10482	ENSG00000152402	243.060621738833	-0.739269182456046	0.265115611151217	-2.78847850281582	0.00529562618714669	0.0209863971484637	protein_coding	GUCY1A2
10483	ENSG00000119943	273.609308458408	0.644829111463909	0.155226066525899	4.15412904479108	3.2652887009275e-05	0.000258910442676649	protein_coding	PYROXD2
10484	ENSG00000079482	253.368965103886	0.207881351956164	0.19057521627456	1.09081000153069	0.275356494653131	0.445312671411729	protein_coding	OPHN1
10485	ENSG00000206341	312.538834511664	0.200986137927352	0.586567045930091	0.342648192260201	0.731863142205427	0.850693728269131	unprocessed_pseudogene	HLA-H
10486	ENSG00000123353	271.598255565052	0.193861244728599	0.186383290094692	1.04012137906841	0.29828351223319	0.470694810478352	protein_coding	ORMDL2
10487	ENSG00000196440	250.642004971595	-1.22216070873626	0.306169896161345	-3.99177294717507	6.55811484960023e-05	0.00048108267903771	protein_coding	ARMCX4
10488	ENSG00000139132	273.511865562156	0.550504558882028	0.10868219156589	5.06526921246596	4.07823590944345e-07	4.95654659090104e-06	protein_coding	FGD4
10489	ENSG00000111727	267.780312592056	-0.708129425712738	0.178598935922452	-3.96491402401304	7.34224059211009e-05	0.000530844359550771	protein_coding	HCFC2
10490	ENSG00000275764	274.963074651107	-0.549428195597677	0.170011572361936	-3.23171057101927	0.00123051623198175	0.00614898995373815	lncRNA
10491	ENSG00000136689	367.624954328758	-0.0167764537591845	0.124270699818551	-0.134999270010388	0.892612451495263	0.964409756064144	protein_coding	IL1RN
10492	ENSG00000123453	353.625006474623	0.258369491154438	0.155149783192806	1.6652907006216	0.095854772926884	0.20724509621598	protein_coding	SARDH
10493	ENSG00000197182	264.446075622848	0.585088642829707	0.583442898592987	1.00282074602449	0.315947357208139	0.490171392901317	lncRNA	MIRLET7BHG
10494	ENSG00000117862	276.554109877156	0.156177599240265	0.132527781916249	1.17845177050471	0.238616548980472	0.402669749418725	protein_coding	TXNDC12
10495	ENSG00000154760	243.241599444932	-0.673760202720593	0.26416377667429	-2.55053971139778	0.0107556270017555	0.0375344432043039	protein_coding	SLFN13
10496	ENSG00000249353	288.258661822861	-0.0993376847189096	0.152895030151591	-0.649711665712216	0.515878487073885	0.68783798276518	processed_pseudogene	NPM1P27
10497	ENSG00000020181	247.701890414571	0.573434184722281	0.274472751684088	2.08922081045878	0.0366878509618964	0.099758053787845	protein_coding	ADGRA2
10498	ENSG00000070669	274.375408566777	-0.915305499312414	0.148734973100316	-6.15393595892929	7.55832151498731e-10	1.49258902753223e-08	protein_coding	ASNS
10499	ENSG00000154511	278.035754806004	-0.38165788280352	0.127358064432002	-2.99673118075136	0.00272891236488379	0.0120316845072762	protein_coding	DIPK1A
10500	ENSG00000143507	292.787158304076	1.08095020683673	0.138449466873452	7.80754329537984	5.83134476677071e-15	2.15678250916343e-13	protein_coding	DUSP10
10501	ENSG00000184489	311.627303627589	-0.00416329390487581	0.169967948595538	-0.0244945822978834	0.980458105119948	1	protein_coding	PTP4A3
10502	ENSG00000120899	278.182751814491	-0.361622812801771	0.131248103016152	-2.75526125324087	0.00586452873163683	0.0227940582615149	protein_coding	PTK2B
10503	ENSG00000162614	281.148398467346	0.48783205279906	0.192598019379742	2.53290274931234	0.0113122332680999	0.039129707185722	protein_coding	NEXN
10504	ENSG00000188092	282.098799400545	0.0521144978825327	0.144995247882349	0.359422109646097	0.71927933716047	0.841510568571823	protein_coding	GPR89B
10505	ENSG00000167136	275.64812845925	0.389291797887391	0.258847944080955	1.50394008061211	0.132596795691109	0.263617753498859	protein_coding	ENDOG
10506	ENSG00000152193	284.623947536455	0.177247664393831	0.147732749962229	1.19978585952775	0.230222517316282	0.392797516472135	protein_coding	OBI1
10507	ENSG00000175426	258.936802537604	-0.657210248512295	0.288389752084942	-2.27889598628567	0.0226732490788838	0.0681860661419724	protein_coding	PCSK1
10508	ENSG00000137274	292.255532695338	-0.702256437657149	0.108083240720279	-6.49736659427707	8.17381175097864e-11	1.87046629282615e-09	protein_coding	BPHL
10509	ENSG00000260276	340.064650975569	-0.260929343566283	0.0983461387870381	-2.65317323877156	0.00797389340256722	0.0293468313518683	NA	NA
10510	ENSG00000117595	237.782933379904	-0.957339618519609	0.28815038530844	-3.32236105634515	0.000892591129106486	0.00467340623478946	protein_coding	IRF6
10511	ENSG00000140006	284.390531066954	-0.408562462970495	0.111615694139752	-3.66043920722244	0.000251783288883494	0.00157036811073939	protein_coding	WDR89
10512	ENSG00000124787	307.016846398596	-0.228102294824417	0.149647342192981	-1.52426559323896	0.127442378409916	0.256116594225065	protein_coding	RPP40
10513	ENSG00000271122	271.164863729969	-0.259013912634037	0.147904244075615	-1.75122704728891	0.0799068082480115	0.18061246889914	lncRNA	HERPUD2-AS1
10514	ENSG00000257727	288.424189129345	-1.00032894067716	0.114813647435489	-8.71263097219536	2.96901963919482e-18	1.49519418092877e-16	protein_coding	CNPY2
10515	ENSG00000135519	248.442122146612	0.459360259472127	0.193600607693313	2.37272116521354	0.0176575882888184	0.0557882426908635	protein_coding	KCNH3
10516	ENSG00000174827	345.293045642374	-0.12062090621969	0.115773164915499	-1.04187275443087	0.297470677432917	0.469870657625208	protein_coding	PDZK1
10517	ENSG00000174276	279.184294192192	0.791297771095468	0.172309831293907	4.59229612816324	4.38395699979367e-06	4.29223748234088e-05	protein_coding	ZNHIT2
10518	ENSG00000163462	264.029309379758	0.391078879130143	0.186264638630216	2.09958735058959	0.0357651564670074	0.0977314140431194	protein_coding	TRIM46
10519	ENSG00000101695	249.390230898237	-0.618575035621565	0.164185108379733	-3.76754653163127	0.000164859818749558	0.00108421590695032	protein_coding	RNF125
10520	ENSG00000213799	271.526983812548	0.0505188107223624	0.151419833114154	0.333634040425052	0.73865572811577	0.85575287299478	protein_coding	ZNF845
10521	ENSG00000197779	265.789134955091	0.119375996105239	0.182010509887399	0.655874191985349	0.511905074809105	0.684644675394169	protein_coding	ZNF81
10522	ENSG00000091986	256.743646644893	-1.30102024279382	0.296063232748052	-4.39439990814727	1.11079168072789e-05	9.83959958692252e-05	protein_coding	CCDC80
10523	ENSG00000106133	269.869683711497	-0.468649736082232	0.161780920526048	-2.89681709411943	0.00376969465945985	0.0157882405967708	transcribed_unprocessed_pseudogene	NSUN5P2
10524	ENSG00000087008	287.121858466675	-0.120790146146901	0.147490500541836	-0.81896898921052	0.412804106710332	0.591042889233858	protein_coding	ACOX3
10525	ENSG00000184292	266.662017730398	-1.02103035212195	1.56371366800177	-0.652952246319303	0.513787065004799	0.686272909828362	protein_coding	TACSTD2
10526	ENSG00000158163	256.887026640172	-0.934873089248864	0.211528172485858	-4.41961502461979	9.88768828245253e-06	8.87757034317175e-05	protein_coding	DZIP1L
10527	ENSG00000156463	310.5264566644	0.346909821614827	0.116414634044855	2.97995028254919	0.00288295170632725	0.0125982522545824	protein_coding	SH3RF2
10528	ENSG00000254901	264.617489964964	-0.421167622510408	0.121859639437094	-3.45616993826591	0.00054790977096972	0.00307530999101169	protein_coding	BORCS8
10529	ENSG00000163283	240.663470587049	-1.00537060484883	0.235314044339553	-4.27246324234734	1.93325429377532e-05	0.000161010489222352	protein_coding	ALPP
10530	ENSG00000230699	242.900508479607	-1.38508739573655	0.28237765916781	-4.90508845430094	9.33852459178249e-07	1.05974960552672e-05	lncRNA
10531	ENSG00000005073	249.750952329453	-0.695740074753526	0.381555878676087	-1.82342905360963	0.0682384332799919	0.160210754160903	protein_coding	HOXA11
10532	ENSG00000132016	251.14978593726	-0.692031142911498	0.146330034254578	-4.72924882739751	2.2535205683261e-06	2.34520831972957e-05	protein_coding	BRME1
10533	ENSG00000085276	247.956822344011	-0.89826578906831	0.305731711334228	-2.93808511111992	0.003302463479763	0.0141427257567959	protein_coding	MECOM
10534	ENSG00000153029	261.038453212338	0.304463024789717	0.141299440365227	2.15473623959691	0.0311824802161953	0.0877684633932644	protein_coding	MR1
10535	ENSG00000169087	286.180098248357	-1.01225014750682	0.13081008780958	-7.73831869129502	1.00740077190104e-14	3.62017551462905e-13	protein_coding	HSPBAP1
10536	ENSG00000198960	258.514681072598	-1.02400772436788	0.164469907654422	-6.22610992473765	4.78158641180721e-10	9.73303617306883e-09	protein_coding	ARMCX6
10537	ENSG00000143341	238.283768217191	-0.796130157444278	0.322368767434166	-2.46962558991346	0.0135254532067759	0.0450353342419164	protein_coding	HMCN1
10538	ENSG00000089639	271.927490712843	-0.358013257292828	0.126330794173276	-2.83393498501859	0.00459786852632643	0.0186477298403664	protein_coding	GMIP
10539	ENSG00000083828	267.18567961586	-0.0562269047754202	0.155014451479446	-0.362720405993085	0.716813754622649	0.839672210936298	protein_coding	ZNF586
10540	ENSG00000064763	244.939423306417	-0.255932575019557	0.233948961310267	-1.09396756278022	0.273969204831668	0.443960064148557	protein_coding	FAR2
10541	ENSG00000152782	278.41818049323	0.313237038027533	0.125046623719638	2.50496197906013	0.0122464557122828	0.0416582719262742	protein_coding	PANK1
10542	ENSG00000167701	280.144390198143	0.0248914036626715	0.180295627798992	0.138058831301347	0.890193921996183	0.962761562066764	protein_coding	GPT
10543	ENSG00000153246	258.051075830138	1.45873095970887	0.753390909891538	1.93622054707148	0.052840694988293	0.132399668564968	protein_coding	PLA2R1
10544	ENSG00000157445	250.168192385751	-1.72005087775557	0.385160256032093	-4.46580572844008	7.97679700418129e-06	7.34077164709798e-05	protein_coding	CACNA2D3
10545	ENSG00000181481	246.015824920226	-0.750182923311437	0.329564245670904	-2.27628734963123	0.0228288167686566	0.0685759750776117	protein_coding	RNF135
10546	ENSG00000145979	273.38902362176	-0.00445411638286351	0.153125124218057	-0.0290880833932951	0.976794339852308	1	protein_coding	TBC1D7
10547	ENSG00000138785	284.839758627318	0.135065467665788	0.128098778446503	1.05438529003767	0.291706554203348	0.463381051066964	protein_coding	INTS12
10548	ENSG00000182810	280.496258498028	-1.03103240216959	0.124416949846293	-8.28691270315942	1.16225877453459e-16	4.99719769706838e-15	protein_coding	DDX28
10549	ENSG00000256053	279.718527145525	0.386646816676014	0.178687674279195	2.16381358275383	0.0304786592775035	0.0861787546690724	protein_coding	COA8
10550	ENSG00000175311	373.797981658146	0.269331637269428	0.113211649181148	2.37900992713635	0.0173592084648101	0.0549528917883299	protein_coding	ANKS4B
10551	ENSG00000103227	262.666984287099	-0.221265623690952	0.148216650247653	-1.49285268099935	0.135475753802417	0.267750423796901	protein_coding	LMF1
10552	ENSG00000040608	240.656296175692	-0.61815613617631	0.274051203750757	-2.25562277310231	0.0240942657622435	0.071484648640035	protein_coding	RTN4R
10553	ENSG00000168904	266.613787637529	-0.0114832966123667	0.162191121279764	-0.0708010187102601	0.943556121047821	0.990894848582023	protein_coding	LRRC28
10554	ENSG00000267523	283.429216489951	-0.992902582262812	0.160414675229858	-6.18959942935447	6.03172963818541e-10	1.20502118262389e-08	lncRNA
10555	ENSG00000109911	263.532581252945	-0.442477921567166	0.154622916391797	-2.86165810277421	0.00421431251715944	0.0173320266276712	protein_coding	ELP4
10556	ENSG00000198521	253.124784285753	-0.638572403054921	0.144600684934814	-4.41610911692977	1.00493369898258e-05	9.00326565404278e-05	protein_coding	ZNF43
10557	ENSG00000127954	260.353102497294	-1.96787104539536	1.64808177832863	-1.19403725668943	0.232463394624596	0.395449973159531	protein_coding	STEAP4
10558	ENSG00000131409	233.472353760092	-0.50864178304668	0.293197587541654	-1.73480889563738	0.0827746600379679	0.185524233526223	protein_coding	LRRC4B
10559	ENSG00000165025	232.084883960238	-0.373219847027899	0.290988082011257	-1.28259495869477	0.199634017295256	0.354932016578935	protein_coding	SYK
10560	ENSG00000143353	267.482488548799	-0.60920222920425	0.162686393189513	-3.74464156012478	0.000180651498285295	0.00117218096569067	protein_coding	LYPLAL1
10561	ENSG00000120256	259.380362416993	0.190971783128679	0.147216482196436	1.29721740581913	0.194556393454312	0.348446264378911	protein_coding	LRP11
10562	ENSG00000163694	306.373222838839	-0.174006074743674	0.15195759553032	-1.14509626278572	0.252169283441305	0.418808945491538	protein_coding	RBM47
10563	ENSG00000103274	282.699940645618	0.422692953361642	0.112493915699289	3.7574739107807	0.00017163725500438	0.00112345788591579	protein_coding	NUBP1
10564	ENSG00000272512	248.834656244787	0.224591690943637	0.262756982068268	0.854750610909685	0.392689225514137	0.570920432359298	lncRNA
10565	ENSG00000132692	271.29610727398	-0.38818460826524	0.129188261728593	-3.00479782815535	0.00265757431957978	0.0117706441409508	protein_coding	BCAN
10566	ENSG00000141431	231.852661839149	-1.25011203382514	0.314611506980737	-3.97351020572073	7.08211221921832e-05	0.000514593416068414	protein_coding	ASXL3
10567	ENSG00000167074	268.949988397046	0.248056222052479	0.145621164592939	1.70343523035186	0.0884866493782137	0.19506006469954	protein_coding	TEF
10568	ENSG00000174327	257.946099369015	0.378711736919732	0.15235437410634	2.48572933426513	0.0129286255060966	0.0434707671516067	protein_coding	SLC16A13
10569	ENSG00000171103	279.979455346232	-0.238748915588483	0.122434497437294	-1.95001344054	0.0511745170942092	0.129100618070241	protein_coding	TRMT61B
10570	ENSG00000103047	272.246873100082	-0.183779419581945	0.1594693659508	-1.15244340808783	0.249138912174061	0.415202991844874	protein_coding	TANGO6
10571	ENSG00000236552	289.169554847322	0.0895675903905944	0.148050189247227	0.604981262408429	0.545191446859895	0.710232395058979	processed_pseudogene	RPL13AP5
10572	ENSG00000197162	255.422231825603	-1.80363261176263	0.31251153194233	-5.77141137977419	7.86102984119372e-09	1.31884067214678e-07	protein_coding	ZNF785
10573	ENSG00000180233	270.787596712936	-0.146095214657525	0.144110340185202	-1.01377329669594	0.310690939996739	0.484184167546048	protein_coding	ZNRF2
10574	ENSG00000081923	263.374454273921	-0.271312609153539	0.148440365033228	-1.8277549310311	0.0675863399630297	0.159063970217001	protein_coding	ATP8B1
10575	ENSG00000125843	270.346017421033	0.0376282197845663	0.134516459389665	0.279729484074254	0.779685055968685	0.88593795562074	protein_coding	AP5S1
10576	ENSG00000185436	259.437005373519	-0.313459362426413	0.134680633993484	-2.32742713730898	0.0199425428152278	0.0615053545524107	protein_coding	IFNLR1
10577	ENSG00000180801	253.666258571631	-0.539516094589575	0.559575973826932	-0.964151643073293	0.334969904302596	0.510188092770162	protein_coding	ARSJ
10578	ENSG00000185187	248.84622014468	-0.600075537587886	0.205073692002037	-2.92614587336695	0.00343189975606594	0.0145961043395043	protein_coding	SIGIRR
10579	ENSG00000128536	301.923922770295	-0.328153768884765	0.0998454063275709	-3.28661859322966	0.00101398067763542	0.00521742081750254	protein_coding	CDHR3
10580	ENSG00000196150	262.344603450423	0.551913648113337	0.139847134407224	3.94654956966229	7.92855130610611e-05	0.000569275459837535	protein_coding	ZNF250
10581	ENSG00000186162	279.277075214511	0.628323574875697	0.127808138980044	4.91614681107125	8.82642162481263e-07	1.00752737511783e-05	transcribed_unprocessed_pseudogene	CIDECP1
10582	ENSG00000196369	254.957313987567	0.00380552852993744	0.153224716215162	0.0248362576478432	0.980185570550036	1	protein_coding	SRGAP2B
10583	ENSG00000157470	255.798355948311	-0.847681036705787	0.339477544300252	-2.49701652123433	0.0125243121466237	0.0424298973421698	protein_coding	FAM81A
10584	ENSG00000188321	271.350465438075	-0.627531912593132	0.148352731926326	-4.22999903301259	2.33692316435694e-05	0.000191129978837038	protein_coding	ZNF559
10585	ENSG00000119650	238.062808740503	-0.492033048985829	0.258864969513862	-1.90073245487733	0.0573370652467019	0.140674923735755	protein_coding	IFT43
10586	ENSG00000166704	279.163939469508	-0.404877213878246	0.141622268586156	-2.85885276320043	0.00425176077921995	0.0174580692285984	protein_coding	ZNF606
10587	ENSG00000272763	240.884072538201	-0.894634882043227	0.336109788082001	-2.66173409334025	0.00777392638073585	0.0288039013608018	lncRNA
10588	ENSG00000255769	277.888544935532	-0.574885560617236	0.132067554836591	-4.35296588422911	1.3430805723352e-05	0.000116179463000098	transcribed_unprocessed_pseudogene	GOLGA2P10
10589	ENSG00000189298	258.196506061884	0.662587170774863	0.123750753119565	5.35420717912471	8.59323563546412e-08	1.18956916673094e-06	protein_coding	ZKSCAN3
10590	ENSG00000244398	263.179763700595	0.104254003962164	0.144890101534971	0.719538483703805	0.471809199512133	0.647247124172216	processed_pseudogene
10591	ENSG00000183647	242.653020146984	-0.450740570789087	0.230972645264804	-1.95148897512225	0.050998906432334	0.128737851741599	protein_coding	ZNF530
10592	ENSG00000240891	259.562454070375	0.0312313165471947	0.167431481754238	0.186531924701217	0.852027645866084	0.938465233127861	protein_coding	PLCXD2
10593	ENSG00000186871	244.22537131607	0.10995772853105	0.175854762863429	0.625275805674053	0.531790056386292	0.699852833045131	protein_coding	ERCC6L
10594	ENSG00000117016	250.834370009146	0.0113239712000155	0.143789989336074	0.0787535436389	0.937228656026249	0.988807151654998	protein_coding	RIMS3
10595	ENSG00000117425	256.535544392548	-0.19831230149895	0.155262577274632	-1.27727044713531	0.201506783367069	0.357325198400455	protein_coding	PTCH2
10596	ENSG00000118096	254.562640321112	0.0402762955777709	0.133222516107506	0.302323486709029	0.762405475718993	0.873257725857964	protein_coding	IFT46
10597	ENSG00000176222	240.62356855888	-0.13258820227251	0.140459653698778	-0.943959341924982	0.345190425498331	0.521043502665703	protein_coding	ZNF404
10598	ENSG00000177337	290.499329502098	-0.196691378991646	0.126583979283867	-1.55384101609384	0.120222344155716	0.245195627360186	lncRNA	DLGAP1-AS1
10599	ENSG00000151665	270.969249595729	0.081732471129418	0.124231043642609	0.657906983093115	0.510597903226032	0.683480872185616	protein_coding	PIGF
10600	ENSG00000197172	257.382645706524	-6.8614279499139e-05	0.609058126473165	-0.000112656373040221	0.999910113219465	1	protein_coding	MAGEA6
10601	ENSG00000146232	290.162241055772	0.266017262045204	0.107357760165301	2.4778577872304	0.0132173815589289	0.0442372706010467	protein_coding	NFKBIE
10602	ENSG00000009780	269.129556899167	-0.202210104112874	0.129926058694117	-1.55634755756683	0.119625468338184	0.244303524337884	protein_coding	FAM76A
10603	ENSG00000182405	257.217513866448	0.0653028323164463	0.19571778552061	0.333658140177402	0.738637540328221	0.85575287299478	protein_coding	PGBD4
10604	ENSG00000049192	256.654261253713	-0.406619829415594	0.177511962337277	-2.29066156478518	0.0219829952255597	0.0665502886142062	protein_coding	ADAMTS6
10605	ENSG00000160766	253.701355938579	-0.870883884936276	0.157269695293471	-5.53751874009279	3.06786876993823e-08	4.57477070468043e-07	transcribed_unprocessed_pseudogene	GBAP1
10606	ENSG00000100744	265.444862396524	0.747396033120156	0.137654189033119	5.42951898790624	5.65061412464863e-08	8.06660499952291e-07	protein_coding	GSKIP
10607	ENSG00000152076	244.526591795757	1.02630842102729	0.240619991027313	4.26526664158506	1.99663605427518e-05	0.000165909455517676	protein_coding	CCDC74B
10608	ENSG00000084710	233.236067296689	-0.539731643049632	0.233201177965566	-2.31444646960286	0.0206432443686652	0.0632242799961181	protein_coding	EFR3B
10609	ENSG00000243678	281.059435579697	-0.182788275228329	0.152490072915401	-1.19868967030881	0.230648636106857	0.393190073194635	protein_coding	NME2
10610	ENSG00000214226	263.996529975663	0.937965144746821	0.172172307812832	5.44782814763963	5.09885867801494e-08	7.34013740848955e-07	protein_coding	C17orf67
10611	ENSG00000170537	318.364230165734	0.156646175087787	0.112841131578144	1.38820103004114	0.165075838730231	0.310021776486197	protein_coding	TMC7
10612	ENSG00000154655	277.307309427127	-0.173503658058072	0.140950217227947	-1.23095701071166	0.218338943146068	0.378361273362231	protein_coding	L3MBTL4
10613	ENSG00000173267	252.161270373796	-0.0534152113032811	0.46354277329497	-0.1152325402974	0.908260807035337	0.973690909368908	protein_coding	SNCG
10614	ENSG00000111261	254.940880996534	-0.0501213764389498	0.14286853407704	-0.350821661065847	0.725722145610039	0.846462582722272	protein_coding	MANSC1
10615	ENSG00000157869	259.315234125043	0.00707265153848887	0.138460644678747	0.0510805908415252	0.959261302064229	0.999854838545852	protein_coding	RAB28
10616	ENSG00000124549	265.475519619709	0.10116506376242	0.138554945627811	0.73014401112878	0.465302161732411	0.64165318001265	transcribed_unprocessed_pseudogene	BTN2A3P
10617	ENSG00000215126	304.563842127427	-0.999955893793437	0.129431637078548	-7.72574554694532	1.11200562126075e-14	3.97644467121104e-13	protein_coding	CBWD6
10618	ENSG00000160050	253.904342103538	0.914706767335709	0.180029355554778	5.08087564118058	3.75699018865708e-07	4.60456717521812e-06	protein_coding	CCDC28B
10619	ENSG00000146205	293.223418199481	0.322748163594252	0.126680971616764	2.54772409364393	0.0108428188377401	0.037761757684726	protein_coding	ANO7
10620	ENSG00000181392	283.514334901997	-0.154350311077317	0.156807132971876	-0.98433220576133	0.324952199391576	0.499319943296053	protein_coding	SYNE4
10621	ENSG00000179104	243.359109012256	-0.965362405232225	0.194586264622874	-4.96110250691737	7.00941870552118e-07	8.14491655410421e-06	protein_coding	TMTC2
10622	ENSG00000115507	293.137769410337	0.0896940806463738	0.100874263416996	0.88916714341293	0.373913258152852	0.551472796833867	protein_coding	OTX1
10623	ENSG00000158292	242.164872364379	-0.378227887755333	0.200921953465187	-1.88246172820964	0.0597733515454143	0.14513536176042	protein_coding	GPR153
10624	ENSG00000175175	232.809448679625	-0.463674773327144	0.249519926527057	-1.85826751306319	0.0631310348084885	0.151149279241154	protein_coding	PPM1E
10625	ENSG00000151150	230.916412684861	0.315993818655585	0.311819224035452	1.01338786802849	0.310874931942919	0.484414321370713	protein_coding	ANK3
10626	ENSG00000111052	323.25730585133	0.124644854755463	0.117739598609116	1.05864854499183	0.289759869683766	0.461299057073776	protein_coding	LIN7A
10627	ENSG00000162194	266.958408712875	0.25513084411429	0.143163711927671	1.78209156970718	0.0747343003458014	0.17164005163844	protein_coding	LBHD1
10628	ENSG00000145945	246.473508152282	-0.268427992708596	0.45580924009308	-0.588904236899148	0.555925515389614	0.718619766496176	protein_coding	FAM50B
10629	ENSG00000276710	269.007658225512	-0.390715742686876	0.151196157811093	-2.5841644942793	0.00976152256345302	0.0347325092232434	transcribed_unprocessed_pseudogene	CSPG4P10
10630	ENSG00000160606	258.718590375064	-0.0203878705412327	0.138182212361138	-0.147543379085213	0.882703142804495	0.958669000436516	protein_coding	TLCD1
10631	ENSG00000127957	274.257698319203	-0.817029904252116	0.13093188789489	-6.24011398130923	4.37252160733091e-10	8.96305344691466e-09	transcribed_unprocessed_pseudogene	PMS2P3
10632	ENSG00000228782	281.283984011419	-0.973865625293789	0.141431027192988	-6.88579899773273	5.74640813286179e-12	1.50690493631839e-10	transcribed_unprocessed_pseudogene	MRPL45P2
10633	ENSG00000104325	279.086503451752	-0.280218403723317	0.121870004067129	-2.29932218242125	0.0214866511175429	0.0653118610538152	protein_coding	DECR1
10634	ENSG00000248487	300.511938483594	-0.344226663044975	0.119621976906814	-2.87762058399294	0.00400686740222222	0.0165906160737904	protein_coding	ABHD14A
10635	ENSG00000145920	339.662947752902	-0.405901968797739	0.157186572922373	-2.58229415688193	0.00981458910993486	0.0348649084466663	protein_coding	CPLX2
10636	ENSG00000198932	257.789273063445	-0.73958402287423	0.160311936378823	-4.61340583602312	3.96123767773409e-06	3.91789691890873e-05	protein_coding	GPRASP1
10637	ENSG00000115998	280.989816847943	0.892346147734454	0.127268960104858	7.01149869535541	2.35778691500181e-12	6.51761268013985e-11	protein_coding	C2orf42
10638	ENSG00000114529	250.020932031521	-0.21293247278506	0.225725089979308	-0.943326560660933	0.345513894227042	0.521450636862173	protein_coding	C3orf52
10639	ENSG00000111684	260.542867820646	0.71103262958313	0.138150837161114	5.14678480561005	2.64989017806477e-07	3.33764618360491e-06	protein_coding	LPCAT3
10640	ENSG00000166997	249.581786480102	-0.317727718685055	0.158559000977307	-2.00384536183177	0.045086627932659	0.117344560610143	protein_coding	CNPY4
10641	ENSG00000158006	263.75007477792	-0.147898533077339	0.119743785513966	-1.23512491644161	0.216784017541586	0.376365810724113	protein_coding	PAFAH2
10642	ENSG00000205084	248.572313772658	-0.796221683041754	0.17041359026565	-4.67228982031631	2.97860257126601e-06	3.03150921833605e-05	protein_coding	TMEM231
10643	ENSG00000120370	260.537879600974	-0.5406991787018	0.193081311171204	-2.80037034875098	0.0051044007445983	0.0203365585647094	protein_coding	GORAB
10644	ENSG00000157426	262.327356148969	-0.255180763919057	0.162929470368113	-1.56620385092099	0.117300901479489	0.240891395531605	protein_coding	AASDH
10645	ENSG00000107796	254.018881894847	0.193502548651569	0.139123152313384	1.39087237051452	0.164264132508523	0.308935864124706	protein_coding	ACTA2
10646	ENSG00000204147	263.301078856765	-0.200019758475917	0.126007694759021	-1.5873614612063	0.112430802503632	0.233526173774492	protein_coding	ASAH2B
10647	ENSG00000009724	301.744760656222	-0.52375022643529	0.129484995022077	-4.04487196640808	5.23517268765347e-05	0.000393862513807747	protein_coding	MASP2
10648	ENSG00000120696	258.212853318952	-0.559046455200851	0.14614218443735	-3.8253599215941	0.000130581167467674	0.000881279068548355	protein_coding	KBTBD7
10649	ENSG00000149474	252.182559144848	0.199381665160909	0.172419461862834	1.15637563768483	0.247527542122387	0.413311543969016	protein_coding	KAT14
10650	ENSG00000236871	256.579458913346	-0.14749128864382	0.134432283401838	-1.09714188371662	0.272579373512335	0.442437986070209	lncRNA	LINC00106
10651	ENSG00000185798	262.249173277657	0.160261575993234	0.11759645461572	1.36280958908952	0.172942528240687	0.320404596016486	protein_coding	WDR53
10652	ENSG00000153814	238.292331292041	-0.542947668070305	0.319737114533042	-1.69810648620899	0.0894876656145834	0.196707972414235	protein_coding	JAZF1
10653	ENSG00000160993	258.744301003404	-0.06416261022849	0.185172921135917	-0.346501042565476	0.728966200830204	0.848693003461284	protein_coding	ALKBH4
10654	ENSG00000159214	251.761616493213	0.311689349996076	0.146375311167689	2.12938471323898	0.0332224441622968	0.0921779529764689	protein_coding	CCDC24
10655	ENSG00000163463	265.875465105301	-1.2149428321565	0.148401780540786	-8.18684808045546	2.68156316877973e-16	1.11031210123528e-14	protein_coding	KRTCAP2
10656	ENSG00000130413	243.926744003491	-0.672680584358535	0.1515840879117	-4.43767280343027	9.09367104522858e-06	8.23836217816724e-05	protein_coding	STK33
10657	ENSG00000257702	286.71140552025	-0.344651000428276	0.126066738079971	-2.73387735478367	0.00625933543428453	0.0240905375937001	lncRNA	LBX2-AS1
10658	ENSG00000178878	234.205101242183	-0.957974270575038	0.275510961393049	-3.47708223923757	0.000506902310932078	0.00287676203287404	protein_coding	APOLD1
10659	ENSG00000164778	223.855600150182	-0.631558184062062	0.304081094432185	-2.07693998616185	0.0378070985954784	0.102133552289298	protein_coding	EN2
10660	ENSG00000115129	283.29699689596	-0.460779558633136	0.146994954156606	-3.13466241937957	0.00172051979501106	0.00815516857078359	protein_coding	TP53I3
10661	ENSG00000247516	256.631930933369	-0.546841380049263	0.152517143740995	-3.58544204694727	0.000336507726857686	0.00201876894339933	lncRNA	MIR4458HG
10662	ENSG00000188177	236.508274941872	-0.245843018815892	0.179450147047392	-1.36997947820553	0.170693307804855	0.317417798734026	protein_coding	ZC3H6
10663	ENSG00000166452	253.774585869575	-0.406779258186446	0.149636210996643	-2.71845468070273	0.00655876399543337	0.025060711785124	protein_coding	AKIP1
10664	ENSG00000259865	262.631757023027	-0.484275951729775	0.114808165901401	-4.21813159305826	2.46335048125251e-05	0.000200736858365896	lncRNA
10665	ENSG00000229953	260.734636136459	-0.621249477398629	0.156174403753661	-3.97792123719931	6.95203907701667e-05	0.00050665987344467	lncRNA
10666	ENSG00000138646	234.755961672296	-0.371929400031515	0.253375690224516	-1.46789693873926	0.142132219865087	0.277439958143305	protein_coding	HERC5
10667	ENSG00000128604	238.193202195601	1.02449735955215	0.180330998695343	5.68120493406109	1.33749099977115e-08	2.14598593401589e-07	protein_coding	IRF5
10668	ENSG00000244026	266.549493521147	-0.434001651313866	0.11657816110765	-3.72283837032823	0.000196995638682617	0.00126442095937676	transcribed_unprocessed_pseudogene	FAM86DP
10669	ENSG00000006377	264.714875758641	-0.0172909394877564	0.127031250330313	-0.136115636450052	0.891729866474639	0.963813930167606	protein_coding	DLX6
10670	ENSG00000105497	243.365218353935	-0.491039939508389	0.161808311786286	-3.03470158045372	0.00240773793780693	0.010828868339568	protein_coding	ZNF175
10671	ENSG00000161677	239.10064293311	-0.268060494151094	0.182480404668145	-1.46898235259058	0.141837575870173	0.277106393612255	protein_coding	JOSD2
10672	ENSG00000274487	258.279317968896	-0.216679930571163	0.184100897438538	-1.17696292405908	0.239210304877244	0.403414458538054	transcribed_unprocessed_pseudogene	NPEPPSP1
10673	ENSG00000166821	250.172157715828	-0.427084279440522	0.158520160965239	-2.69419534297708	0.0070558798290043	0.0265832966687364	protein_coding	PEX11A
10674	ENSG00000100344	274.782565816246	-0.0294907945931853	0.104072998223916	-0.283366436025365	0.776895954561208	0.883976304198114	protein_coding	PNPLA3
10675	ENSG00000168228	273.267342744422	-0.360531178252391	0.108422785329172	-3.32523442519778	0.000883442200047715	0.00463671755481228	protein_coding	ZCCHC4
10676	ENSG00000136052	252.945308559117	-0.193092531547132	0.163392349219108	-1.18177217274841	0.237296112131181	0.401302302574624	protein_coding	SLC41A2
10677	ENSG00000158457	252.241351221545	0.240831818717839	0.142566247842232	1.68926251734106	0.0911691330473389	0.199440186738459	protein_coding	TSPAN33
10678	ENSG00000116032	237.214165664253	0.0244898140456212	0.226086054858028	0.108320763352696	0.913741252747572	0.977254317494192	protein_coding	GRIN3B
10679	ENSG00000275464	255.274878987614	-0.493967743326937	0.144095248500815	-3.4280640650281	0.00060790198481815	0.00335319518174847	artifact
10680	ENSG00000007516	269.629553421848	-0.176864105441285	0.162985294746728	-1.08515376013599	0.277853560079175	0.448050602558563	protein_coding	BAIAP3
10681	ENSG00000166762	243.419545667042	-0.655030320574251	0.177027639446096	-3.70015847595203	0.000215464871504398	0.00136967710848439	protein_coding	CATSPER2
10682	ENSG00000068784	256.358732591394	-0.439105243069136	0.144428988129234	-3.0402847015464	0.00236354609255356	0.0106564590554599	protein_coding	SRBD1
10683	ENSG00000088451	265.131779223829	-0.703253456108806	0.131574891933815	-5.34489100293206	9.04714783611012e-08	1.24453865412804e-06	protein_coding	TGDS
10684	ENSG00000214293	269.113235827581	0.656816529292381	0.17094819626091	3.84219631244259	0.00012193824266345	0.000832601071416301	lncRNA	APTR
10685	ENSG00000250899	272.122893457595	0.723045292255415	0.13933983769837	5.18907804256668	2.11337816282306e-07	2.70877197549333e-06	lncRNA
10686	ENSG00000152253	233.80829153793	-0.449535223696436	0.206975337402843	-2.17192651712648	0.0298612059886496	0.0847669186578518	protein_coding	SPC25
10687	ENSG00000179862	300.730565907094	0.0442642648032463	0.236082611756352	0.187494811557444	0.851272691334701	0.937846618196528	protein_coding	CITED4
10688	ENSG00000113838	261.221483346314	-0.183578226618141	0.146426330401396	-1.25372414998656	0.209942286898908	0.36788875366043	protein_coding	TBCCD1
10689	ENSG00000013392	254.689885054481	-0.688772590270464	0.129101486366726	-5.33512517674611	9.54786665221955e-08	1.30785554123674e-06	protein_coding	RWDD2A
10690	ENSG00000153531	256.217932639086	1.56032731420026	0.2430670436888	6.41932896587145	1.36876340201768e-10	3.0229108578096e-09	protein_coding	ADPRHL1
10691	ENSG00000092531	276.189100827177	0.64541352218839	0.147307237584719	4.38141080350652	1.17913314172187e-05	0.000103453753212352	protein_coding	SNAP23
10692	ENSG00000269069	244.031178312099	0.112730339988789	0.141839024034889	0.794776619169769	0.426743453873047	0.604871856999252	processed_pseudogene
10693	ENSG00000165948	240.900092902956	-0.794829267853479	0.164754880433241	-4.82431394908234	1.40485983748516e-06	1.52698506906341e-05	protein_coding	IFI27L1
10694	ENSG00000028116	266.95484422182	-0.159499113151376	0.143331875317477	-1.11279582994423	0.265796126780598	0.434694930566481	protein_coding	VRK2
10695	ENSG00000160460	224.642339023842	-0.460816839449843	0.244596804450352	-1.88398552665221	0.0595669332334889	0.144803264787072	protein_coding	SPTBN4
10696	ENSG00000174428	271.715594132664	0.170741199401706	0.158445548784096	1.07760174212508	0.281211524432988	0.45201309035261	protein_coding	GTF2IRD2B
10697	ENSG00000247092	264.752504447946	-0.806370510215597	0.135566116996007	-5.94817147591051	2.71154454020185e-09	4.89321999232457e-08	lncRNA	SNHG10
10698	ENSG00000154822	238.119467211267	-1.58624822700723	0.604120858770649	-2.62571338826994	0.0086467591516848	0.0313710414292959	protein_coding	PLCL2
10699	ENSG00000205413	247.166473780063	-0.889595181303523	0.26034347261372	-3.41700589752617	0.000633139080415802	0.00347462525504207	protein_coding	SAMD9
10700	ENSG00000261801	231.798902391425	-1.22787099359939	0.33551011684668	-3.65971376702331	0.000252497131772117	0.00157448297164156	lncRNA	LOXL1-AS1
10701	ENSG00000206052	333.771685746192	0.0426806088234067	0.144871231880362	0.294610657129314	0.768291320122826	0.877719837754042	protein_coding	DOK6
10702	ENSG00000156958	252.880039900911	-0.314456567332867	0.140129597605651	-2.2440410356262	0.0248297611950035	0.0732264122456091	protein_coding	GALK2
10703	ENSG00000101460	230.950348827473	1.4396577820965	0.207912697143144	6.92433796433952	4.38019073318102e-12	1.17186205754994e-10	protein_coding	MAP1LC3A
10704	ENSG00000172331	252.439213602491	0.237202065342659	0.162738828637052	1.45756281601165	0.144961085164461	0.281460258781491	protein_coding	BPGM
10705	ENSG00000169239	238.506635224452	-0.664645533192241	0.172135184371284	-3.86118349726019	0.000112839115897463	0.00077648250249252	protein_coding	CA5B
10706	ENSG00000185885	233.210723675835	0.485470937696126	0.24738615153637	1.96240143064254	0.0497157663428095	0.126221240881509	protein_coding	IFITM1
10707	ENSG00000123427	264.532336865112	-0.173596136980869	0.127479477619277	-1.36175751754586	0.173274422640437	0.320681071605915	protein_coding	EEF1AKMT3
10708	ENSG00000137821	232.509428939465	-0.831986434038623	0.20150453359967	-4.1288720366537	3.64547206852743e-05	0.000285248389706173	protein_coding	LRRC49
10709	ENSG00000139438	313.931316070218	0.567400830521163	0.126970344321603	4.46876657342912	7.86719254612341e-06	7.25826436236324e-05	protein_coding	FAM222A
10710	ENSG00000071205	235.200941484265	0.685549304069757	0.29404627050798	2.33143342673735	0.0197305166579601	0.061047733842362	protein_coding	ARHGAP10
10711	ENSG00000132522	254.187380459026	0.0169556194526972	0.188943577998899	0.0897390619584645	0.928494574198342	0.984448818694595	protein_coding	GPS2
10712	ENSG00000038002	269.724031901408	-0.283263104137578	0.137850646104923	-2.05485510689575	0.0398930016878445	0.106480276956582	protein_coding	AGA
10713	ENSG00000163536	247.833223050777	0.231680299525655	0.184009193764988	1.25906915184657	0.208005355522015	0.365308307501799	protein_coding	SERPINI1
10714	ENSG00000054179	312.66765523274	0.227008305069717	0.201179720113343	1.1283856292365	0.259157094220189	0.426743491461292	protein_coding	ENTPD2
10715	ENSG00000128891	252.81409937538	0.318994169834975	0.154738929960265	2.06149913222799	0.0392554461730677	0.105090363947913	protein_coding	CCDC32
10716	ENSG00000160221	249.879194001274	0.102363671616442	0.190215117577557	0.538146877703895	0.590475651194176	0.745696787494472	protein_coding	GATD3
10717	ENSG00000198286	222.578769993585	-0.373993109138049	0.266159872722468	-1.40514460467909	0.159978282652978	0.303009360454378	protein_coding	CARD11
10718	ENSG00000283674	240.207770879322	-0.718227430828623	0.162430355474919	-4.42175619654742	9.79018896061516e-06	8.79274360584962e-05	lncRNA
10719	ENSG00000163472	251.368372530963	0.475722131356706	0.143923155213173	3.30538981480838	0.00094844387827647	0.00491933435653448	protein_coding	TMEM79
10720	ENSG00000115657	263.495180050922	-0.417464626809277	0.134276322803803	-3.10899656836189	0.00187723898664435	0.00878782123242904	protein_coding	ABCB6
10721	ENSG00000130540	237.994390228347	-1.59019579315344	0.418209715821759	-3.8023884500837	0.000143307797522705	0.000954773030508334	protein_coding	SULT4A1
10722	ENSG00000224597	259.955110334615	0.131366592545971	0.146857388318696	0.89451810392332	0.371044747812089	0.548576316503163	transcribed_unprocessed_pseudogene	SVIL-AS1
10723	ENSG00000273329	253.18788752344	-0.548805159616508	0.122079482841431	-4.49547415210917	6.94150906178744e-06	6.48230496536762e-05	lncRNA
10724	ENSG00000147100	220.056974749519	-1.09101241299703	0.315505152160233	-3.45798604405342	0.000544229575585226	0.00305760171513892	protein_coding	SLC16A2
10725	ENSG00000056558	251.771081181825	-0.371450521721807	0.136645565627476	-2.71835035418901	0.00656083260787151	0.0250653255742124	protein_coding	TRAF1
10726	ENSG00000172260	242.24823359987	-0.711220352565911	1.3205538089912	-0.538577336056626	0.590178529339318	0.745612701042052	protein_coding	NEGR1
10727	ENSG00000163082	231.457871405993	-1.57228915172495	0.231738239927471	-6.7847634996151	1.16276829943939e-11	2.92784253114893e-10	protein_coding	SGPP2
10728	ENSG00000005961	233.531791410098	0.933466560715937	0.172709278837336	5.40484313871236	6.48651336849706e-08	9.16550636554429e-07	protein_coding	ITGA2B
10729	ENSG00000166046	265.490305941463	-0.134542786559881	0.151704031835793	-0.886876801702357	0.375145232588115	0.552729673525757	protein_coding	TCP11L2
10730	ENSG00000203965	245.165092522028	0.135581660122847	0.157874522204162	0.858793795413765	0.390454291313474	0.568665241246502	protein_coding	EFCAB7
10731	ENSG00000213337	268.667907914727	0.20703462986844	0.1138017036305	1.81925773748217	0.0688721178634559	0.161300205625013	protein_coding	ANKRD39
10732	ENSG00000182326	267.653810129462	-0.0210409765837623	0.140211254415377	-0.150066245905113	0.88071235023858	0.957416159648364	protein_coding	C1S
10733	ENSG00000186364	261.400283612635	1.73723411131565	0.140428427329775	12.3709575357988	3.75320210859799e-35	5.40832707807278e-33	protein_coding	NUDT17
10734	ENSG00000176108	253.793902987271	0.0150052136906324	0.134329833143489	0.111704253176612	0.911057906892427	0.975822227352534	protein_coding	CHMP6
10735	ENSG00000174721	252.412412787743	-0.186379068602348	0.163518581994779	-1.13980360108736	0.254368133132527	0.421288626982736	protein_coding	FGFBP3
10736	ENSG00000187815	254.459302964235	-0.752448288618318	0.128794349655624	-5.84224611273901	5.15016421773146e-09	8.89679406823307e-08	protein_coding	ZFP69
10737	ENSG00000148835	244.590194248108	-0.0273189136555575	0.144030825536285	-0.189674075350454	0.849564536881607	0.936638305414356	protein_coding	TAF5
10738	ENSG00000077585	245.614677098706	0.283791639693679	0.24640269844608	1.15173917121602	0.249428270629414	0.415637628891745	protein_coding	GPR137B
10739	ENSG00000162881	314.668897320453	-0.374335037936778	0.147195147397707	-2.54312077914744	0.0109867244567269	0.0381670337136183	protein_coding	OXER1
10740	ENSG00000125347	262.293296218081	1.00195268895847	0.141021844075727	7.10494672315047	1.20368963938788e-12	3.48626846003008e-11	protein_coding	IRF1
10741	ENSG00000215068	243.483690730133	-0.0144878740545129	0.238922812342167	-0.0606383036951887	0.951647267699886	0.994776580773119	lncRNA	ANXA2R-AS1
10742	ENSG00000167523	261.905336655637	-0.141420892313266	0.120321798299582	-1.17535554082353	0.23985250259944	0.404076087837974	protein_coding	SPATA33
10743	ENSG00000142632	250.014464211792	0.272868882557326	0.19488244631694	1.40017168151489	0.161461913769465	0.305183986104	protein_coding	ARHGEF19
10744	ENSG00000163704	239.864076266266	0.34551953363303	0.226868596672505	1.52299409746781	0.127760182156298	0.25659583124305	protein_coding	PRRT3
10745	ENSG00000269958	257.053114148333	0.195862730298858	0.134315309873941	1.45823086350083	0.144776919383914	0.281188134344897	lncRNA
10746	ENSG00000237380	220.785785282504	-0.778123617705546	0.273804803449521	-2.84189177071542	0.00448467132131187	0.0182649801064427	lncRNA	HOXD-AS2
10747	ENSG00000187908	245.782577826481	0	1.66880656156508	0	1	1	protein_coding	DMBT1
10748	ENSG00000125611	257.698530120203	-0.124698443047623	0.15695028841706	-0.794509167872725	0.426899073923871	0.605033510749637	protein_coding	CHCHD5
10749	ENSG00000133169	313.852318552897	-0.149872784587786	0.140603045591203	-1.06592843673909	0.286455993090303	0.457682120145587	protein_coding	BEX1
10750	ENSG00000175324	263.32782829015	0.291802732784021	0.134133215657385	2.17546959829375	0.0295949439353842	0.0841177256196819	protein_coding	LSM1
10751	ENSG00000172638	269.021077546631	-0.242077985433964	0.152488399563417	-1.58751738576211	0.112395512527515	0.233501051481719	protein_coding	EFEMP2
10752	ENSG00000196636	253.425690045862	-0.0689728663914195	0.126263742283381	-0.546260273488644	0.584887039794131	0.741857682440523	protein_coding	SDHAF3
10753	ENSG00000181381	235.649463057847	-0.323679334161037	0.321258886067704	-1.00753426036851	0.313678102340357	0.487690535355364	protein_coding	DDX60L
10754	ENSG00000198756	246.558387550355	0.087378914262234	0.132746700427536	0.658237937220388	0.510385250861535	0.683299323064923	protein_coding	COLGALT2
10755	ENSG00000131080	276.696813327952	-0.336186337300543	0.145499357401393	-2.31056922384267	0.020856660819479	0.0637446433210304	protein_coding	EDA2R
10756	ENSG00000139537	239.321175309139	0.126078603412257	0.15236089960869	0.827499730810633	0.40795387459659	0.586467677795037	protein_coding	CCDC65
10757	ENSG00000184857	260.581383501269	-0.495852934462586	0.122568399400542	-4.04552019025871	5.22070656522691e-05	0.000393078961977819	protein_coding	TMEM186
10758	ENSG00000133678	244.886764967074	-0.00786312939649036	0.136807582923204	-0.0574758301292717	0.954166159036497	0.996514963841784	protein_coding	TMEM254
10759	ENSG00000138380	240.252725285383	-0.456869429875432	0.211406126162155	-2.16109834738185	0.0306877432174768	0.0866736686953538	protein_coding	CARF
10760	ENSG00000109255	231.960435119784	-0.813355226996798	0.486960518970524	-1.6702693448666	0.0948660854544134	0.20559615928874	protein_coding	NMU
10761	ENSG00000213694	235.436806416401	-0.0602635624814646	0.476243244854002	-0.12653945884301	0.899304916422075	0.968369617757242	protein_coding	S1PR3
10762	ENSG00000152582	232.318805437164	-0.451741130838676	0.166170149199601	-2.71854561733618	0.00655696135941595	0.0250571132007194	protein_coding	SPEF2
10763	ENSG00000274020	251.739630754092	-0.97323567049827	0.161640605518781	-6.02098505740373	1.73358763958211e-09	3.22230325753232e-08	lncRNA	LINC01138
10764	ENSG00000151287	234.44525025192	1.04805956391894	0.185398989166681	5.65299502780296	1.57675869665459e-08	2.49384860457762e-07	protein_coding	TEX30
10765	ENSG00000261172	296.315198269752	-0.061223781786127	0.202643463435682	-0.302125618799243	0.762556303474165	0.873293027561317	lncRNA
10766	ENSG00000196839	236.65829123091	-0.320550130753257	0.160125873514083	-2.001863432302	0.0452994214793813	0.11768792934861	protein_coding	ADA
10767	ENSG00000184903	252.746748646662	-0.162536422945676	0.155233258987717	-1.04704638687342	0.295078184493319	0.467130896515557	protein_coding	IMMP2L
10768	ENSG00000111671	263.989365613351	1.29662488885379	0.218343013237351	5.9384766639832	2.87682590889065e-09	5.17544181433801e-08	protein_coding	SPSB2
10769	ENSG00000129595	237.692963154944	1.47854606572334	0.291520216498636	5.07184744674564	3.93972163179007e-07	4.80223690360743e-06	protein_coding	EPB41L4A
10770	ENSG00000132669	251.876048865086	-0.097404411199402	0.144701101663874	-0.673142153579883	0.500856858366301	0.674513807408452	protein_coding	RIN2
10771	ENSG00000164414	262.015877179659	-0.693695841385263	0.157793682205643	-4.3962206324662	1.10151972013556e-05	9.78128005299145e-05	protein_coding	SLC35A1
10772	ENSG00000205363	216.110558940883	-0.517576121305253	0.690252080229096	-0.749836380259033	0.453353254857241	0.630402070529048	protein_coding	INSYN1
10773	ENSG00000189136	253.318205387294	-1.04379838740522	0.140087438367387	-7.45104914166394	9.26008593738932e-14	3.0469517812034e-12	transcribed_unprocessed_pseudogene	UBE2Q2P1
10774	ENSG00000120910	256.091873085199	0.356720373010214	0.119492819805089	2.98528709584459	0.0028331228187411	0.0124159197542782	protein_coding	PPP3CC
10775	ENSG00000146530	228.493182880402	-0.365575615224248	0.337662674282495	-1.08266516576363	0.278957071032368	0.449357079336478	protein_coding	VWDE
10776	ENSG00000138185	249.724648407232	0.297352221076212	0.146601113036921	2.02830807294979	0.0425288155523944	0.111958828172117	protein_coding	ENTPD1
10777	ENSG00000172409	270.026076743875	-0.325560691371221	0.138458888852098	-2.35131665485909	0.0187071063361983	0.0584443974706514	protein_coding	CLP1
10778	ENSG00000132623	255.032477707573	0.241868134664214	0.146702816416953	1.64869455523462	0.0992102261782749	0.212698774662829	protein_coding	ANKEF1
10779	ENSG00000145365	244.218525779973	0.132484356051076	0.148169213723824	0.894142262899611	0.371245779320169	0.548789911352978	protein_coding	TIFA
10780	ENSG00000262246	247.667198063656	-0.0826682266468984	0.206599107816548	-0.400138352583326	0.689054617348767	0.818373751766653	protein_coding	CORO7
10781	ENSG00000145198	222.345909717685	0.423132890191495	0.26102642613116	1.62103468397058	0.105010200432581	0.221897416638226	protein_coding	VWA5B2
10782	ENSG00000169629	268.497348400881	-0.445204550715742	0.169426564699699	-2.62771396861436	0.00859607618726702	0.031214394418534	protein_coding	RGPD8
10783	ENSG00000101333	223.034697337031	-0.0278535679886025	0.288461073715937	-0.0965591912620815	0.923076465654798	0.982122587991807	protein_coding	PLCB4
10784	ENSG00000135617	249.294592985213	0.35252726796194	0.14531096066135	2.42601980165497	0.0152654373344615	0.0495977620193667	protein_coding	PRADC1
10785	ENSG00000176842	225.909331723798	-1.13423486349627	0.369686235650636	-3.06810141713839	0.00215423494263136	0.00985780077190907	protein_coding	IRX5
10786	ENSG00000167555	271.923042254805	-0.129607196553559	0.124851802816493	-1.03808830653455	0.299228944941564	0.471718849057815	protein_coding	ZNF528
10787	ENSG00000171956	215.398690761613	-0.493047234363468	0.301210961425575	-1.63688343886945	0.101654826959355	0.216790146027761	protein_coding	FOXB1
10788	ENSG00000241127	257.238073462224	-0.682175936956031	0.149798655150624	-4.55395234536717	5.2647287168213e-06	5.05261205041987e-05	protein_coding	YAE1
10789	ENSG00000121454	231.829682383891	-1.2715116457719	0.191229596973495	-6.64913625241878	2.94817986829084e-11	7.08634348523616e-10	protein_coding	LHX4
10790	ENSG00000231312	287.929182505381	-0.0625509627224133	0.0985585366384245	-0.634657989615756	0.525651498426184	0.695231907315039	lncRNA	MAP4K3-DT
10791	ENSG00000276291	247.868409655719	-0.237088975117162	0.14222084761605	-1.66704796864398	0.0955048669880895	0.206657424047674	transcribed_unprocessed_pseudogene	FRG1HP
10792	ENSG00000100601	255.951161417235	0.176867072077046	0.156788814028802	1.12805925073555	0.259294896990917	0.426897955973507	protein_coding	ALKBH1
10793	ENSG00000163297	255.270708678415	0.239903464015301	0.123202192652993	1.94723372083973	0.0515067206804826	0.129716008441555	protein_coding	ANTXR2
10794	ENSG00000095303	238.52473994501	-0.711810436308172	1.32175819500305	-0.538533022907818	0.590209113102479	0.745618977656654	protein_coding	PTGS1
10795	ENSG00000006638	236.699146633957	2.28845043713344	0.913432798808168	2.50532982844427	0.0122337251669544	0.0416295618610834	protein_coding	TBXA2R
10796	ENSG00000177181	237.508152502499	1.09706566122807	0.166875578237734	6.57415346699306	4.89307441757081e-11	1.15046534851899e-09	protein_coding	RIMKLA
10797	ENSG00000066230	227.194919996856	0.0879014709397033	0.238984467962416	0.367812484590116	0.713013059264201	0.836701637938414	protein_coding	SLC9A3
10798	ENSG00000010319	317.78441630445	0.311623048583415	0.126098599571853	2.47126494379383	0.0134636029173484	0.0448755930056312	protein_coding	SEMA3G
10799	ENSG00000103150	255.951360914355	-0.459803066311673	0.133725701945982	-3.4384045820706	0.000585152718464223	0.00324849333712009	protein_coding	MLYCD
10800	ENSG00000153896	241.884606232913	0.00500578507885961	0.151736955385524	0.032989887441337	0.973682651906132	1	protein_coding	ZNF599
10801	ENSG00000269352	238.678487372929	-0.369131062005978	0.158617263333525	-2.32718087708906	0.0199556403688843	0.0615230006168507	lncRNA	PTOV1-AS2
10802	ENSG00000106330	251.995021564748	0.263377271248451	0.152641601086946	1.72546192763288	0.0844442593178518	0.188388939655556	protein_coding	MOSPD3
10803	ENSG00000260917	258.490642416883	0.10962118226123	0.120900802488983	0.906703512337888	0.364563605554724	0.541781635531324	lncRNA
10804	ENSG00000008323	282.04179943911	0.275178194656165	0.157709112479422	1.74484651095903	0.0810115902163716	0.182464729026465	protein_coding	PLEKHG6
10805	ENSG00000169814	245.927854972629	0.094601726667067	0.147275875723748	0.642343671033507	0.520650064903079	0.691381482171479	protein_coding	BTD
10806	ENSG00000181544	226.934923847991	-0.415208791025155	0.247514706348699	-1.67751159981665	0.0934424830783899	0.203313185636551	protein_coding	FANCB
10807	ENSG00000120915	273.181931705139	-0.0110233197715341	0.0923812808576442	-0.119324171187024	0.905018534466321	0.971788765234612	protein_coding	EPHX2
10808	ENSG00000084110	324.825877209174	-0.82552532553305	0.157562780946169	-5.239342188401	1.61149984677039e-07	2.10915186779642e-06	protein_coding	HAL
10809	ENSG00000186153	245.922982287802	0.113953676400732	0.157407158571198	0.723942147454421	0.469101253052367	0.645053823819238	protein_coding	WWOX
10810	ENSG00000064547	240.365338752545	-0.516062714096014	0.162826367284807	-3.16940507057648	0.00152751347063774	0.0073662793411735	protein_coding	LPAR2
10811	ENSG00000165757	213.881556016021	-0.399969277266037	0.284605124167342	-1.4053481237775	0.159917784681989	0.302934197352813	protein_coding	JCAD
10812	ENSG00000189362	241.912027362603	-0.560092755281077	0.143151470181175	-3.9125882156307	9.13121652016563e-05	0.000644241643662411	protein_coding	NEMP2
10813	ENSG00000181619	234.503814588439	-0.327747764893145	0.19282078367292	-1.69975330796861	0.0891773375638916	0.196144320825885	protein_coding	GPR135
10814	ENSG00000130487	305.999804453401	-0.939777470444921	0.143397148373903	-6.55366917056457	5.61402673911186e-11	1.31044980210159e-09	protein_coding	KLHDC7B
10815	ENSG00000135482	235.214639430051	0.350333018836089	0.169900333071279	2.061991359894	0.0392085585708439	0.1050227958848	protein_coding	ZC3H10
10816	ENSG00000173404	213.597846494318	-0.623926537232755	0.283788870965084	-2.19855886212508	0.0279093048097654	0.0803908876023705	protein_coding	INSM1
10817	ENSG00000176485	233.507627300859	-0.330221617029604	0.187398773278517	-1.76213329069566	0.0780467797816775	0.177552806845996	protein_coding	PLAAT3
10818	ENSG00000124370	269.277392179162	-0.431686474190794	0.156680743503688	-2.7551980194722	0.00586566233564692	0.0227954204627517	protein_coding	MCEE
10819	ENSG00000164978	245.622894078606	-0.128079446231107	0.153651171832226	-0.833572856645433	0.404521726473513	0.583178271402072	protein_coding	NUDT2
10820	ENSG00000130822	265.958308600026	0.792761177095269	0.191090460019739	4.14861724134937	3.34489530444014e-05	0.000264573947069684	protein_coding	PNCK
10821	ENSG00000181449	213.751383885328	0.129164757435179	0.280170580091899	0.461021843881009	0.644782933286294	0.786866578152668	protein_coding	SOX2
10822	ENSG00000174109	251.353403519858	-0.310372278378486	0.167967678477619	-1.8478095380704	0.0646299006162379	0.153810201190171	protein_coding	C16orf91
10823	ENSG00000203705	237.549856770631	-0.472924722496722	0.145199678013979	-3.25706454012377	0.00112570834378774	0.00570061212090703	protein_coding	TATDN3
10824	ENSG00000105085	262.569508932307	1.19024823676695	0.136064902689295	8.74765066701216	2.17840408801358e-18	1.10468617062542e-16	protein_coding	MED26
10825	ENSG00000164117	254.39413848515	-0.0555931822388304	0.136973854667677	-0.405867107804693	0.684840247113137	0.814710230217802	protein_coding	FBXO8
10826	ENSG00000171303	232.924737360631	-0.109304641847655	1.16559939328349	-0.0937754793606605	0.92528751046803	0.983194567409349	protein_coding	KCNK3
10827	ENSG00000131187	263.93789204935	-0.595316164598022	0.1409086275378	-4.22483828705466	2.39112418315815e-05	0.000195288559829875	protein_coding	F12
10828	ENSG00000061455	221.653929153855	-0.552333169128941	0.239786135528298	-2.3034408053328	0.0212540540958678	0.0647137036216025	protein_coding	PRDM6
10829	ENSG00000261799	249.458659887998	0.312672092978388	0.152682857310833	2.04785329856546	0.0405743760610804	0.108034425474991	lncRNA
10830	ENSG00000120756	237.413101920158	0.249373970552524	0.143008161485366	1.74377439694616	0.0811984366290041	0.182751418340451	protein_coding	PLS1
10831	ENSG00000166002	258.793460529166	0.0658823076844478	0.154035783491944	0.42770781042506	0.668863862775686	0.803354211581376	protein_coding	SMCO4
10832	ENSG00000076641	224.206210311173	0.552161757685181	0.215172522827636	2.56613507351723	0.0102838772858935	0.0361656518107756	protein_coding	PAG1
10833	ENSG00000153898	215.300219423047	-0.815123766227703	0.280610124434352	-2.90482664469363	0.00367456558589522	0.0154587736774444	protein_coding	MCOLN2
10834	ENSG00000221909	250.140297760191	-0.0225063470879282	0.127354294613138	-0.176722325354597	0.859726503782119	0.943003868604845	protein_coding	FAM200A
10835	ENSG00000278041	216.608843919678	-1.22439802409825	0.245963191941543	-4.97797257562523	6.42537573568148e-07	7.50822307965542e-06	lncRNA
10836	ENSG00000264247	241.359207470317	-0.533256938102562	0.136634688723627	-3.9027932297719	9.50889315740903e-05	0.000667533362850988	lncRNA	ZNF407-AS1
10837	ENSG00000152503	230.645140979287	-0.301823375073184	0.177286644075552	-1.70245974617558	0.0886692182693715	0.195366255800838	protein_coding	TRIM36
10838	ENSG00000183145	222.630779341717	-0.847157173668221	0.187207995575547	-4.52521897402804	6.03330039716867e-06	5.71670924351516e-05	protein_coding	RIPPLY3
10839	ENSG00000168071	262.119143892768	0.0291324326861033	0.191733203362355	0.15194255442051	0.879232244351597	0.95631685749367	protein_coding	CCDC88B
10840	ENSG00000226328	239.848941515673	-0.64022284462971	0.129930038762325	-4.92744288178687	8.33127672033787e-07	9.56634330475719e-06	lncRNA	NUP50-DT
10841	ENSG00000112425	239.697914049231	-0.212638764431965	0.121933688253734	-1.7438885633434	0.0811785232554892	0.182734858473496	protein_coding	EPM2A
10842	ENSG00000170684	256.563824758401	0.491915690404953	0.200314945001698	2.45571138189806	0.0140606032830364	0.0465033564779711	protein_coding	ZNF296
10843	ENSG00000182362	234.305332901461	-0.470235719175719	0.168469762552358	-2.79121732025695	0.00525102026659207	0.0208436789744937	protein_coding	YBEY
10844	ENSG00000261061	240.200904080798	0.122725543963027	0.14547448017856	0.843622495247208	0.398880389771371	0.577412491817439	lncRNA
10845	ENSG00000181264	235.807207435707	0.298459355970633	0.14120411952107	2.1136731490762	0.0345431933794728	0.0950003092299408	protein_coding	TLCD5
10846	ENSG00000163686	242.224267032896	0.667297951736719	0.21502742291898	3.10331558030229	0.00191365461192679	0.00892813887545518	protein_coding	ABHD6
10847	ENSG00000135899	260.808311501395	-0.0406626856650067	0.133732955082007	-0.304058828581718	0.761083072722936	0.872360940374846	protein_coding	SP110
10848	ENSG00000149781	278.084880208359	2.77098745778401	0.339367892552493	8.16514325189261	3.21053991502515e-16	1.31808738852683e-14	protein_coding	FERMT3
10849	ENSG00000172986	231.308507309741	-0.21528291997946	0.19833240495579	-1.08546518168551	0.277715676764272	0.447920949704437	protein_coding	GXYLT2
10850	ENSG00000092096	219.089925814314	-0.315540076395972	0.228337796720819	-1.3819003289314	0.167002306949878	0.312510649353716	protein_coding	SLC22A17
10851	ENSG00000140280	235.053174949401	-0.4123159199852	0.420526424871543	-0.980475650516253	0.326851383254766	0.50145618846012	protein_coding	LYSMD2
10852	ENSG00000110427	211.773485857263	-0.591114545876725	0.265039141906912	-2.23029150194102	0.0257280969814618	0.0752808048790099	protein_coding	KIAA1549L
10853	ENSG00000137819	226.131965312741	0.245876254195931	0.152836628552998	1.60875214615631	0.107670548447505	0.226156323005482	protein_coding	PAQR5
10854	ENSG00000166963	233.954030752419	-0.0507783597278079	0.482507679209024	-0.105238448869972	0.916186602312581	0.978547668884696	protein_coding	MAP1A
10855	ENSG00000164362	248.495291238054	-0.138244838328637	0.18623323291705	-0.742320992678106	0.457892875714404	0.634743586355599	protein_coding	TERT
10856	ENSG00000101265	211.896423948443	-0.419746475666393	0.258619416073577	-1.62302769853511	0.104583483892332	0.221140204063491	protein_coding	RASSF2
10857	ENSG00000101000	230.596539458314	-0.165582065142946	0.299553669573396	-0.552762599699601	0.580425981606667	0.738032477398518	protein_coding	PROCR
10858	ENSG00000137806	238.118568114213	-0.36871240612027	0.159599021768814	-2.3102422686172	0.0208747451265024	0.0637655662863083	protein_coding	NDUFAF1
10859	ENSG00000182318	238.443594180644	0.491840927854856	0.143507010514004	3.42729547562319	0.000609625337282721	0.00336142722440338	protein_coding	ZSCAN22
10860	ENSG00000006611	229.741013527257	-0.933689673013028	0.912378659691472	-1.02335764114514	0.306138779456372	0.479193783201553	protein_coding	USH1C
10861	ENSG00000185829	233.78267418378	-0.475783346702185	0.148641768082881	-3.2008724925614	0.00137012148010183	0.00672084530549444	protein_coding	ARL17A
10862	ENSG00000146197	222.020488423194	-0.188447126825663	0.269723521793285	-0.698667752714901	0.484759691180362	0.659672047259372	protein_coding	SCUBE3
10863	ENSG00000262879	233.874661744614	0.67097208668798	0.181147099724591	3.7040178269931	0.000212211335142746	0.00135076482469605	lncRNA
10864	ENSG00000138111	237.693091614707	0.0169643348796477	0.116301309766739	0.145865381169588	0.884027661057717	0.959372051229141	protein_coding	MFSD13A
10865	ENSG00000251247	238.544484684192	-0.242515678469831	0.135797127752775	-1.78586751047741	0.0741207125959137	0.170486424515358	protein_coding	ZNF345
10866	ENSG00000142611	224.117233683978	0.0229632663579071	0.171433016617535	0.133948913756431	0.893442971184624	0.96480571342022	protein_coding	PRDM16
10867	ENSG00000175691	260.703498417485	0.129764905110721	0.14919254448818	0.869781432818188	0.384419860093959	0.562437461051267	protein_coding	ZNF77
10868	ENSG00000165861	245.140371686537	-0.534945497579146	0.144533579920374	-3.70118485872873	0.000214595061221964	0.0013647439462637	protein_coding	ZFYVE1
10869	ENSG00000120925	245.180891090851	0.0074523983508802	0.139300279451795	0.0534988040240012	0.957334483537063	0.998870020603313	protein_coding	RNF170
10870	ENSG00000154736	213.814663876971	-1.19274328175091	0.318967983215099	-3.73938246004638	0.000184472879353127	0.00119431418421059	protein_coding	ADAMTS5
10871	ENSG00000064205	232.74003387464	-4.44079359262697	1.26082735684634	-3.52212661671186	0.000428099623840864	0.00248633587497846	protein_coding	CCN5
10872	ENSG00000133083	223.879326077258	-0.890476813555444	0.419463514172086	-2.12289456286328	0.0337626881818841	0.0933210832397952	protein_coding	DCLK1
10873	ENSG00000135587	234.297052261934	-0.267189706820082	0.178198430436615	-1.49939427729764	0.133771377325815	0.265427215487377	protein_coding	SMPD2
10874	ENSG00000186868	239.3921132898	0.74173861085645	0.164207333037472	4.51708579109063	6.2696508578144e-06	5.91179129152127e-05	protein_coding	MAPT
10875	ENSG00000278864	232.456740687716	0.255683277983222	0.199613416023397	1.28089225201804	0.2002315146262	0.355755290712289	TEC
10876	ENSG00000179841	219.849523256355	1.24432685050429	0.198004765095203	6.28432780345467	3.29275274155906e-10	6.89535588498568e-09	protein_coding	AKAP5
10877	ENSG00000170271	255.081035633962	0.5686550059953	0.131448468062156	4.32606795939537	1.51794608134717e-05	0.000129572945852943	protein_coding	FAXDC2
10878	ENSG00000171132	232.048421208033	-0.0173871698046581	0.179101869909464	-0.0970797781924183	0.922663039663583	0.9820057683472	protein_coding	PRKCE
10879	ENSG00000249673	239.612456212234	0.356575414079908	0.148434764919113	2.40223652642437	0.016295168379027	0.0522781617080038	lncRNA	NOP14-AS1
10880	ENSG00000162676	242.092134193304	-0.359662829947072	0.159558164134025	-2.25411737405654	0.0241887849441841	0.0717066047617182	protein_coding	GFI1
10881	ENSG00000179542	232.120693585752	-1.93654263918711	1.16078038881588	-1.66831095515199	0.095254014313817	0.206283300992976	protein_coding	SLITRK4
10882	ENSG00000184185	231.607654734268	2.56889500711671	1.30371608568753	1.97044052406699	0.0487879050667432	0.124535300016806	protein_coding	KCNJ12
10883	ENSG00000101213	231.295478496119	1.07082729662284	0.249855005666327	4.2857948503657	1.8208696435083e-05	0.000152699146019129	protein_coding	PTK6
10884	ENSG00000032742	250.722167037491	-0.620294008664891	0.164624925151443	-3.76792279841138	0.000164611590132485	0.00108307282223697	protein_coding	IFT88
10885	ENSG00000153404	209.40058374993	-0.374744018671251	0.246633266715623	-1.51943824797708	0.128652220651664	0.257835915638161	protein_coding	PLEKHG4B
10886	ENSG00000155868	239.389055540337	-0.799148430455722	0.134600332543641	-5.93719506745363	2.89939623487867e-09	5.20639269616584e-08	protein_coding	MED7
10887	ENSG00000096872	238.074080555588	-0.0176150143603147	0.196915093736644	-0.0894548712648365	0.928720417251975	0.984457170625291	protein_coding	IFT74
10888	ENSG00000246695	235.482435720143	-0.847549135292249	0.245189307372951	-3.45671328155867	0.000546806305322103	0.00306970837711008	lncRNA	RASSF8-AS1
10889	ENSG00000197362	245.24679030518	-0.440658269418064	0.136470211308812	-3.22897037523389	0.00124236763743763	0.00619653973110467	protein_coding	ZNF786
10890	ENSG00000204792	283.83820762068	-0.0234990299984369	0.109692042741471	-0.21422729863661	0.830369808972951	0.92320401816526	lncRNA	LINC01291
10891	ENSG00000280138	253.492748482488	-0.12780147374899	0.197354166203972	-0.647574237763511	0.517260364337524	0.68901769564052	TEC
10892	ENSG00000178935	249.297317381615	-0.0318315841282144	0.166960683511587	-0.190653173302356	0.8487973279254	0.936147037786168	protein_coding	ZNF552
10893	ENSG00000154240	232.270056558808	0.172996800389266	0.180859851735349	0.95652406396092	0.338807532703871	0.514208752382515	protein_coding	CEP112
10894	ENSG00000155636	244.170995921645	-1.06682685602704	0.143975914322946	-7.40975920204323	1.26528945989489e-13	4.11049616056031e-12	protein_coding	RBM45
10895	ENSG00000182324	238.425698375616	0.568662865654882	0.171354028336474	3.31864311084794	0.000904559577507819	0.00472455054406919	protein_coding	KCNJ14
10896	ENSG00000212978	239.554462418043	-0.226997257114956	0.141178093758469	-1.60787875138269	0.107861736414305	0.226394535877387	lncRNA	C2orf74-DT
10897	ENSG00000181016	252.329620515768	0.823102273179897	0.123349474018477	6.67292892596043	2.50747848417693e-11	6.09246107824891e-10	protein_coding	LSMEM1
10898	ENSG00000205238	226.471042696785	-0.219452229195747	0.15878067696709	-1.38210916710748	0.166938184164803	0.312492590565581	protein_coding	SPDYE2
10899	ENSG00000241360	242.231699637983	0.664824806719047	0.224338562311654	2.96348875498036	0.00304173175307285	0.0131930752299873	protein_coding	PDXP
10900	ENSG00000163032	313.36253600458	0.159962005825261	0.132490871849217	1.20734359728049	0.227299847282651	0.389328230828728	protein_coding	VSNL1
10901	ENSG00000159685	237.712443275789	0.30216772878861	0.148196190332611	2.03897096214435	0.041452925718207	0.109791789063291	protein_coding	CHCHD6
10902	ENSG00000120149	208.878385503513	0.173009319754582	0.309516921700355	0.558965625543643	0.576185180057428	0.734758530671673	protein_coding	MSX2
10903	ENSG00000188641	235.885914057496	0.134432868492887	0.175323024880106	0.766772468047589	0.44321680842913	0.620844795945867	protein_coding	DPYD
10904	ENSG00000083807	246.141865943457	0.540917393372958	0.187555664350748	2.88403656186778	0.00392613167170477	0.0163259772428546	protein_coding	SLC27A5
10905	ENSG00000164142	242.617147657043	0.379598372119218	0.206898601152069	1.83470729142444	0.0665490713522165	0.157271281068468	protein_coding	FHIP1A
10906	ENSG00000278600	258.858300483843	-0.494656009993164	0.130648087513651	-3.78617107534376	0.000152986370292106	0.00101207437874151	lncRNA
10907	ENSG00000264577	253.539729357841	-2.08560588920101	0.172093565792206	-12.1190230419147	8.37515149501665e-34	1.14992410243842e-31	lncRNA
10908	ENSG00000157734	236.0282332782	-1.08459366017404	0.142020307821697	-7.63689134891699	2.2252913316737e-14	7.74805981846388e-13	protein_coding	SNX22
10909	ENSG00000019186	279.082481941925	-0.583439335777969	0.143858983208529	-4.05563366823087	4.99985694244804e-05	0.000378999572606192	protein_coding	CYP24A1
10910	ENSG00000099617	300.191652097132	0.498029522524884	0.231734868219409	2.14913502811042	0.0316236977808807	0.0887060417274621	protein_coding	EFNA2
10911	ENSG00000169612	254.254479436343	0.191474569805089	0.153772470829893	1.2451810702639	0.213065199234494	0.371838948337289	protein_coding	RAMAC
10912	ENSG00000169562	309.744047256561	0.448267087693288	0.137296233304023	3.26496275175056	0.00109478472278113	0.00557017893912134	protein_coding	GJB1
10913	ENSG00000224940	208.481803259211	-0.859236426886467	0.294925170772896	-2.9134048634598	0.00357510754439512	0.0151036618871195	protein_coding	PRRT4
10914	ENSG00000238113	258.810026203872	-0.4234895098687	0.139609374293706	-3.03338878217286	0.00241823830666314	0.0108693762554587	lncRNA	LINC01410
10915	ENSG00000281332	248.746689474005	-0.0518730519805961	0.155553763733181	-0.333473461108746	0.738776919089559	0.855825150668956	lncRNA	LINC00997
10916	ENSG00000133794	232.771749643845	0.436761561593872	0.166072696138954	2.62994201785242	0.00853994322170294	0.0310725834121661	protein_coding	ARNTL
10917	ENSG00000068079	255.976076546198	0.486474898659712	0.154792805894093	3.14274875921916	0.0016736942984618	0.00796955564201312	protein_coding	IFI35
10918	ENSG00000151090	251.445636413152	0.62219621908425	0.11883151714114	5.23595283518303	1.64135866856469e-07	2.14245148540721e-06	protein_coding	THRB
10919	ENSG00000101846	236.462122072598	0.367351885511651	0.188509935164856	1.94871365899306	0.0513296296792558	0.129381958841685	protein_coding	STS
10920	ENSG00000105963	263.246305907027	-0.0354404934326463	0.201073727497652	-0.176256211458855	0.860092661595064	0.94324380957385	protein_coding	ADAP1
10921	ENSG00000156795	245.685697211541	0.251537618236924	0.163310514154381	1.54024142009093	0.123501516990035	0.250046628771829	protein_coding	NTAQ1
10922	ENSG00000141574	270.79337330995	-0.135102813340652	0.158680548508574	-0.85141382866692	0.394539512633018	0.57300948676389	protein_coding	SECTM1
10923	ENSG00000119227	288.241682867485	-0.134314702828673	0.117406270305927	-1.14401643522691	0.252616821098348	0.419294658637779	protein_coding	PIGZ
10924	ENSG00000169860	212.500430665521	0.137458609633602	0.287879994853995	0.477485799953962	0.633016230129018	0.778545503299762	protein_coding	P2RY1
10925	ENSG00000251192	240.838889267966	0.138112964617231	0.145384568278792	0.949983662312653	0.342120554156251	0.517725245145836	protein_coding	ZNF674
10926	ENSG00000120658	225.959587447042	0.390115595995082	0.720329993710116	0.541578997683772	0.588108563344893	0.744017124491383	protein_coding	ENOX1
10927	ENSG00000206195	293.743053551989	-0.309743486100627	0.124044786347643	-2.49702946186349	0.0125238551052475	0.0424298973421698	lncRNA	DUXAP8
10928	ENSG00000185909	249.523147092007	0.765986503778601	0.210250348158769	3.64321158317498	0.000269257327189813	0.00166260973267736	protein_coding	KLHDC8B
10929	ENSG00000173281	215.549414158638	-0.0134487665723152	0.355390004422607	-0.0378422758236125	0.969813437263269	1	protein_coding	PPP1R3B
10930	ENSG00000174292	241.02898926011	0.301246487426756	0.150958444125615	1.99555903726779	0.0459819420048683	0.118972654922463	protein_coding	TNK1
10931	ENSG00000234585	271.763568603984	-0.595186320028672	0.139093613514696	-4.27903413384101	1.87706078231042e-05	0.000157049397101154	transcribed_unprocessed_pseudogene	CCT6P3
10932	ENSG00000138606	287.532160596394	0.309876146265891	0.208063510407191	1.4893344136098	0.136399329923935	0.269118938210934	protein_coding	SHF
10933	ENSG00000173890	258.975424308169	0.00164971247725039	0.126557129988394	0.0130353183372732	0.989599615292443	1	protein_coding	GPR160
10934	ENSG00000150477	224.528846768107	-0.18059559155249	0.181728548993942	-0.993765660664084	0.320336967686929	0.494564266386925	protein_coding	KIAA1328
10935	ENSG00000196371	223.861633868448	0.146259660233274	0.292555602265672	0.499937991617931	0.617118740131396	0.767106181552334	protein_coding	FUT4
10936	ENSG00000268621	229.009397734885	0.681486171298305	0.912874169963131	0.746528047042704	0.455348495441572	0.632317446898582	lncRNA	IGFL2-AS1
10937	ENSG00000126561	239.69320579359	1.39821833654187	0.166230625655228	8.41131609190869	4.05435490034797e-17	1.81281355513562e-15	protein_coding	STAT5A
10938	ENSG00000233101	212.435600128826	-1.00879063724177	0.362374061929706	-2.78383787147949	0.00537198792012839	0.0212254410722271	lncRNA	HOXB-AS3
10939	ENSG00000198624	251.43681704467	0.51562121513102	0.133266897566986	3.86908695666038	0.000109243678663212	0.000754352657329769	protein_coding	CCDC69
10940	ENSG00000173295	269.475306938244	-1.10851426286178	0.148842253807825	-7.44757778455182	9.50694989099526e-14	3.12334421475271e-12	transcribed_unprocessed_pseudogene	FAM86B3P
10941	ENSG00000203326	233.571933582634	0.283098908984154	0.154561308843375	1.83162856928853	0.067006777394099	0.158070611588251	protein_coding	ZNF525
10942	ENSG00000151093	242.264777849322	-0.274773822474467	0.146212369407303	-1.87927891182059	0.0602064195970937	0.145944118660022	protein_coding	OXSM
10943	ENSG00000233429	222.649240153122	-0.670310503111903	0.201326197757729	-3.32947480545249	0.000870099358176644	0.00457741769705508	lncRNA	HOTAIRM1
10944	ENSG00000262877	217.413618518599	-1.55171563476391	0.194554124248854	-7.97575297236627	1.51454598198636e-15	5.86242080367805e-14	lncRNA
10945	ENSG00000172339	251.965182506101	-0.0879517433994069	0.0987300130952693	-0.890830869378474	0.373019911735217	0.55054576568242	protein_coding	ALG14
10946	ENSG00000239521	246.369640896899	0.256166090855277	0.123584953022222	2.07279352858771	0.0381914989643577	0.102843994792914	transcribed_unprocessed_pseudogene	CASTOR3
10947	ENSG00000099834	229.394280299652	0.48715993238491	0.337584512121545	1.4430754815242	0.148999209312012	0.287090023476139	protein_coding	CDHR5
10948	ENSG00000011332	215.226612535492	0.636574244565985	0.256856579344159	2.47832563289355	0.0132000612819574	0.0441996178061161	protein_coding	DPF1
10949	ENSG00000079150	240.402542022087	0.0146538794191126	0.120242873328639	0.121869005733601	0.903002762464284	0.970556251746931	protein_coding	FKBP7
10950	ENSG00000173068	212.456016983488	-0.72864751586607	0.320708539461753	-2.27199287268422	0.0230869408166721	0.0692013874257741	protein_coding	BNC2
10951	ENSG00000171160	230.37548406492	-0.187636829047549	0.135128971609973	-1.3885758680169	0.164961759720286	0.309887013047708	protein_coding	MORN4
10952	ENSG00000083454	232.11230063994	0.203457547445524	0.175551187094897	1.15896423608655	0.246470763259945	0.412006602938636	protein_coding	P2RX5
10953	ENSG00000142449	210.709513053955	-0.840924567518477	0.230092735796337	-3.65472019187433	0.000257462616305867	0.00160064541551285	protein_coding	FBN3
10954	ENSG00000163312	248.634416026778	-0.523252883297438	0.134902468211018	-3.87874951612413	0.000104994797326289	0.000728010614715009	protein_coding	HELQ
10955	ENSG00000285589	253.276634603901	-0.208588976413989	0.140515707457375	-1.48445309203076	0.137688758726989	0.270965072613427	protein_coding
10956	ENSG00000240053	247.507765410065	-1.19600734398813	0.141697762830991	-8.44055206019486	3.15842339791617e-17	1.42535485684564e-15	protein_coding	LY6G5B
10957	ENSG00000257122	275.848944404309	-0.387202094967074	0.130252102030811	-2.97271283096438	0.00295180482103982	0.0128412994665711	transcribed_unprocessed_pseudogene	RRN3P3
10958	ENSG00000101844	227.547082075853	0.0465606486665084	0.156563715579998	0.297391055737418	0.766167971457524	0.876273504364527	protein_coding	ATG4A
10959	ENSG00000078814	260.196859906981	0.780450178201574	0.186964052668487	4.17433280388622	2.9886060732361e-05	0.000239318694854901	protein_coding	MYH7B
10960	ENSG00000163517	258.046829678014	0.448592459774004	0.164323102798252	2.72994151239199	0.00633455628457763	0.0243382080690979	protein_coding	HDAC11
10961	ENSG00000108370	205.986253667155	-0.427807584669914	0.244226352360973	-1.75168478149157	0.0798280251542638	0.180488183332623	protein_coding	RGS9
10962	ENSG00000122574	204.080360225097	-0.250759876025255	0.253368487796467	-0.989704276984487	0.32231868388341	0.496624207531004	protein_coding	WIPF3
10963	ENSG00000100092	237.378492554187	-0.0608966406159239	0.167343213901412	-0.363902659666858	0.715930698506025	0.838874115293188	protein_coding	SH3BP1
10964	ENSG00000165675	223.983744700551	0.522167495680729	0.217768688445236	2.39780796499604	0.0164935096670036	0.0528097106354792	protein_coding	ENOX2
10965	ENSG00000117533	220.753485903994	-0.808633312310091	0.203971122690272	-3.96444997529377	7.3565371218369e-05	0.00053161390899312	protein_coding	VAMP4
10966	ENSG00000229852	211.020334443997	-0.449312123027757	0.368133328531172	-1.22051465652535	0.222269836894718	0.383192988174096	lncRNA	KHDC1-AS1
10967	ENSG00000103343	236.503973157813	0.661975362941622	0.126368970989493	5.23843280322875	1.61945919861485e-07	2.11810438164652e-06	protein_coding	ZNF174
10968	ENSG00000173163	242.690996445047	-0.369861719305295	0.146491715797819	-2.52479614489436	0.011576542044097	0.0398639519483704	protein_coding	COMMD1
10969	ENSG00000247903	231.327662575114	-0.47821725918234	0.151506326332526	-3.15641775996039	0.00159719920803438	0.00764910736220218	lncRNA
10970	ENSG00000188610	221.444076007755	-0.928560036355821	0.184278767654464	-5.03888781206165	4.68244838443431e-07	5.60661075993886e-06	protein_coding	FAM72B
10971	ENSG00000136842	206.652956327218	0.0819131183021427	0.309204310564386	0.264915835593068	0.791074299008189	0.894236531865257	protein_coding	TMOD1
10972	ENSG00000027001	229.368141239351	-0.00761762289576529	0.16535302964058	-0.0460688438084464	0.963255378670651	1	protein_coding	MIPEP
10973	ENSG00000165617	204.49108451235	-1.25960358334171	0.409860319889633	-3.07325086673648	0.00211740404546686	0.00971369534364843	protein_coding	DACT1
10974	ENSG00000134775	205.158415029787	-0.744079111055	0.28837020929054	-2.58029119195638	0.00987170357898844	0.0350165181302944	protein_coding	FHOD3
10975	ENSG00000110693	264.996516231482	0.550173847230299	0.175277162240206	3.13887924814941	0.00169595318479116	0.00805183580213684	protein_coding	SOX6
10976	ENSG00000104863	225.676052876025	-0.165258408059313	0.149680804844889	-1.10407215027048	0.269561841014953	0.439066421032122	protein_coding	LIN7B
10977	ENSG00000022567	220.751351297713	1.67293324366045	0.327547179229658	5.10745733666502	3.26522789045266e-07	4.06172023227761e-06	protein_coding	SLC45A4
10978	ENSG00000249592	245.810564534514	0.551462239986384	0.123002669417229	4.48333554547346	7.34852398727303e-06	6.83170987612722e-05	lncRNA	PCGF3-AS1
10979	ENSG00000229036	242.741727954335	-1.79923347616033	0.174629200924005	-10.3031650299043	6.81803995050793e-25	5.62208234785793e-23	transcribed_processed_pseudogene	VDAC1P8
10980	ENSG00000279806	227.300339528668	0.388098700947135	0.51242838543199	0.757371589827051	0.448827271879096	0.626262606291967	TEC
10981	ENSG00000133216	206.430070676925	-0.629245665950723	0.308660157167051	-2.03863586322924	0.0414863831768832	0.109860411345771	protein_coding	EPHB2
10982	ENSG00000168765	256.375939666017	0.21997734444043	0.14963629761365	1.47008010722369	0.141540059330875	0.276613043979692	protein_coding	GSTM4
10983	ENSG00000065534	270.9121417537	0.186659399464117	0.136981771618504	1.36265867537446	0.172990107395473	0.32045350788874	protein_coding	MYLK
10984	ENSG00000168497	316.332831490226	-0.196014194965368	0.170306036609959	-1.15095271352176	0.249751689678324	0.415914650904322	protein_coding	CAVIN2
10985	ENSG00000163319	249.928053101362	-0.253167165984779	0.163120329090219	-1.55202706736054	0.120655747211803	0.24583840752073	protein_coding	MRPS18C
10986	ENSG00000178568	203.860081571886	0.235377836070429	0.285270691325161	0.825103465683887	0.40931285230739	0.587749913914632	protein_coding	ERBB4
10987	ENSG00000166341	205.568287856362	-0.901500040501626	0.283760805321736	-3.17697167330591	0.00148821571042733	0.00720182591839047	protein_coding	DCHS1
10988	ENSG00000150967	249.106208308339	0.457717758999261	0.139523160115525	3.28058623830102	0.00103591590314833	0.00531525473450406	protein_coding	ABCB9
10989	ENSG00000170365	230.847958037355	0.851906805559535	0.157552309947021	5.40713624475579	6.40404287695451e-08	9.06657976957159e-07	protein_coding	SMAD1
10990	ENSG00000127241	300.18180775194	0.333801990688508	0.127874136347099	2.61039487908988	0.00904377622587538	0.0326001533600967	protein_coding	MASP1
10991	ENSG00000178038	218.17758238082	-0.89216513907052	0.395367057024776	-2.2565490048267	0.0240362699114458	0.0713353048030764	protein_coding	ALS2CL
10992	ENSG00000128739	287.481745240106	-0.126008225916709	0.173409927761224	-0.726649434340436	0.467440736890692	0.643492971998577	protein_coding	SNRPN
10993	ENSG00000135220	310.127990226595	-0.204570041398129	0.155744373842538	-1.31349875665464	0.189014939601519	0.341708394628969	protein_coding	UGT2A3
10994	ENSG00000185305	217.273095179983	-0.282429983939711	0.148325891869988	-1.90411788784166	0.056894832545982	0.139902074943073	protein_coding	ARL15
10995	ENSG00000151715	288.000608930511	0.336674201574082	0.158223898084946	2.12783407341746	0.0333508432054623	0.0924224541918158	protein_coding	TMEM45B
10996	ENSG00000179523	237.379513612961	-0.485037200267653	0.160600364499482	-3.0201500586832	0.00252649477242214	0.0112741391745613	lncRNA	EIF3J-DT
10997	ENSG00000159714	205.759772296766	-0.41601551535595	0.234432961286836	-1.77456068068407	0.0759704543530619	0.17379394348367	protein_coding	ZDHHC1
10998	ENSG00000280239	215.08676737619	-0.10314363752736	0.176515542547473	-0.58433175933853	0.558997128700301	0.721117196516946	TEC
10999	ENSG00000142046	225.928919710279	-0.268170555087527	0.182322915180465	-1.47085491048719	0.141330358799326	0.276356582287437	protein_coding	TMEM91
11000	ENSG00000187210	209.13698697323	0.125246348617789	0.234165152214808	0.534863310928932	0.592744380124936	0.747524085467555	protein_coding	GCNT1
11001	ENSG00000136943	220.32904392639	0.240170289923773	0.156227296099992	1.53731323475031	0.124216622055647	0.251086555284885	protein_coding	CTSV
11002	ENSG00000114279	216.448460064172	0.0676062618662107	0.754090852270292	0.0896526746912166	0.9285632245509	0.984448818694595	protein_coding	FGF12
11003	ENSG00000205922	203.648226002254	-0.37021020094833	0.245764150728042	-1.50636372250238	0.131973828138499	0.262720160679486	protein_coding	ONECUT3
11004	ENSG00000257365	237.716886309465	0.146670328905317	0.150857540794258	0.972243933800752	0.330929208747652	0.505891886362411	protein_coding	FNTB
11005	ENSG00000196912	222.845198512161	-0.215388744833015	0.170726673395119	-1.26159984582217	0.207092811687005	0.364189074588287	protein_coding	ANKRD36B
11006	ENSG00000204611	232.759799607435	-0.218411468452607	0.136323436399679	-1.60215641727413	0.109121024887717	0.228411821690758	protein_coding	ZNF616
11007	ENSG00000133401	223.826117743556	0.659127109422462	0.181062802261472	3.64032314307508	0.000272296088668687	0.00167888043824786	protein_coding	PDZD2
11008	ENSG00000185561	223.942621789133	0.2917492749723	0.173969825178577	1.67701079582522	0.0935403707774183	0.203480540511852	protein_coding	TLCD2
11009	ENSG00000143632	264.325011376472	0.229556946046784	0.152990682719805	1.50046357049864	0.13349436320906	0.264967877551267	protein_coding	ACTA1
11010	ENSG00000164169	231.350894154819	-0.275360299790346	0.126769965918447	-2.17212569077669	0.0298461836698723	0.0847325382095624	protein_coding	PRMT9
11011	ENSG00000273760	224.139663880419	0	1.66860250838744	0	1	1	lncRNA
11012	ENSG00000140832	240.446644194676	-0.028611952788138	0.182810106476765	-0.156511876392209	0.875629558598058	0.95373823777692	protein_coding	MARVELD3
11013	ENSG00000267280	232.399695539216	-0.0206161032338222	0.154728674794131	-0.13324035290325	0.894003298334516	0.965160151617873	lncRNA	TBX2-AS1
11014	ENSG00000174206	218.098738714792	-0.057874667022117	0.160447707723965	-0.360707347229196	0.718318231690737	0.840757854680686	protein_coding	KICS2
11015	ENSG00000260563	233.344083048302	0.212661261920104	0.142660449675349	1.49068128135061	0.136045192857886	0.268620504253652	lncRNA
11016	ENSG00000178537	242.223774762552	0.232305733573133	0.150045205380222	1.54823829914764	0.121564933539439	0.247171841678262	protein_coding	SLC25A20
11017	ENSG00000166510	239.07102839853	0.588494403726436	0.134632878744848	4.37110466041309	1.23619515964703e-05	0.000107734038044928	protein_coding	CCDC68
11018	ENSG00000102805	235.582700098761	-0.251492650478917	0.150496757117602	-1.67108351897838	0.0947051822343849	0.205341254780427	protein_coding	CLN5
11019	ENSG00000109265	215.638970414162	0.690903370016908	0.285656199254094	2.41865351363281	0.0155780707816924	0.0503997426157054	protein_coding	CRACD
11020	ENSG00000038295	217.393954702645	-1.4480912370258	1.21107286994701	-1.19570941845074	0.231809974638248	0.394592090161996	protein_coding	TLL1
11021	ENSG00000135211	238.549110278841	-0.142970929787124	0.142043036766771	-1.00653247805365	0.314159496576424	0.488230359121545	protein_coding	TMEM60
11022	ENSG00000233006	219.262602090749	-0.130518716193025	0.179961390496328	-0.72525954502273	0.468292819127412	0.644312127961841	lncRNA	MIR3936HG
11023	ENSG00000001460	211.421958880421	0.121404367194527	0.15831730388995	0.76684205839507	0.443175426767375	0.620816705440336	protein_coding	STPG1
11024	ENSG00000272419	224.954200659851	-0.488070908382713	0.161622989699594	-3.01981116232217	0.00252932331498427	0.0112838587318218	transcribed_unprocessed_pseudogene	LINC01145
11025	ENSG00000128408	215.350390426234	0.321158974458535	0.583609018121176	0.550298169641807	0.582114879455192	0.739469316190178	protein_coding	RIBC2
11026	ENSG00000164438	210.678994795516	-0.833684540925735	0.364712324438395	-2.28586884802835	0.022261932400361	0.0672478547436391	protein_coding	TLX3
11027	ENSG00000149571	219.355340396815	-1.04633846512062	0.675754004073544	-1.54840142834986	0.121525677551673	0.247143848264235	protein_coding	KIRREL3
11028	ENSG00000169020	237.89086109304	0.376997447896523	0.351340921055439	1.07302459037225	0.283260083184149	0.454227330394679	protein_coding	ATP5ME
11029	ENSG00000268218	252.115456003039	0.135637019670605	0.118383917294936	1.14573856626729	0.251903341230999	0.41851612194931	lncRNA
11030	ENSG00000130349	226.805446758624	-0.299174016269233	0.141089790787153	-2.12045120061567	0.0339680127425427	0.0937817428540201	protein_coding	MTRES1
11031	ENSG00000133134	203.891616413196	-1.29486963843931	0.20646151308325	-6.27172405695384	3.5707199469248e-10	7.42934354646799e-09	protein_coding	BEX2
11032	ENSG00000260261	230.910849305328	-0.263870019499986	0.183549215196914	-1.43759818976563	0.150548094850196	0.289109785994118	transcribed_unprocessed_pseudogene
11033	ENSG00000198270	221.675993555517	-0.271309080932245	0.135916594979123	-1.99614389231806	0.0459182626000958	0.118818453885998	protein_coding	TMEM116
11034	ENSG00000179344	198.72311221453	-0.125005253275186	0.24708686025402	-0.505916231833102	0.612915456901648	0.763938504744152	protein_coding	HLA-DQB1
11035	ENSG00000114698	275.827198538037	-0.250282362831646	0.168771246611973	-1.4829680283578	0.138082905425903	0.271560551755817	protein_coding	PLSCR4
11036	ENSG00000132003	224.764131026168	0.603779800766976	0.189839372509074	3.18047722549292	0.0014703269594872	0.00713542466434704	protein_coding	ZSWIM4
11037	ENSG00000159403	219.752950991637	1.17131425690905	0.173020643260369	6.76979483394017	1.28965146593847e-11	3.23334839539508e-10	protein_coding	C1R
11038	ENSG00000140470	201.460235854208	-0.39416001649608	0.224430965926213	-1.75626395791421	0.0790433483981736	0.179231423632783	protein_coding	ADAMTS17
11039	ENSG00000105755	233.771004929147	0.235905677358978	0.154941748197503	1.52254431167429	0.127872751237499	0.256751054909369	protein_coding	ETHE1
11040	ENSG00000130270	235.68674997942	0.215933299316971	0.136008920073394	1.58764071650925	0.112367605605078	0.233478211432123	protein_coding	ATP8B3
11041	ENSG00000088926	300.953666564226	-0.383749885380316	0.116127095003236	-3.30456802841422	0.000951228874703907	0.00493026532850451	protein_coding	F11
11042	ENSG00000165475	250.781439801307	0.297346476844325	0.155597131305659	1.91100230672127	0.056004284460285	0.138161938475293	protein_coding	CRYL1
11043	ENSG00000219545	227.220732954788	-0.063845877544944	0.134447219061948	-0.474876892139555	0.634874722791649	0.779908564297081	protein_coding	UMAD1
11044	ENSG00000086848	245.478000732932	-0.364573420345096	0.130980866933488	-2.78340973670778	0.00537908274758078	0.0212477053354026	protein_coding	ALG9
11045	ENSG00000104147	216.813635549407	-0.0803012446794343	0.222449800522482	-0.360985914533642	0.718109976710207	0.840573295115763	protein_coding	OIP5
11046	ENSG00000274422	248.452010977801	-0.481418474271726	0.233964818431666	-2.05765327239716	0.0396234289218302	0.105909896148451	lncRNA
11047	ENSG00000107719	201.195197191421	-0.366477674738979	0.292152831609772	-1.25440397999798	0.209695206668697	0.367610700777671	protein_coding	PALD1
11048	ENSG00000178573	198.704171725325	-1.41216688289491	0.31864120261447	-4.43184017417709	9.34322645989148e-06	8.42971643974684e-05	protein_coding	MAF
11049	ENSG00000107201	239.21092793874	-0.378181993512031	0.196587886790106	-1.92372988838224	0.0543884496104625	0.13519547320763	protein_coding	DDX58
11050	ENSG00000170608	291.14871898667	0.75870410695462	0.159400508284786	4.7597345524088	1.93847734857299e-06	2.05107955878817e-05	protein_coding	FOXA3
11051	ENSG00000132423	230.141125452949	0.413691010481077	0.169921198784991	2.43460506069369	0.0149080513434066	0.0487068404830277	protein_coding	COQ3
11052	ENSG00000172728	231.796090405308	0.191820482524774	0.153121283600546	1.25273559634717	0.210301946854637	0.368252966916006	protein_coding	FUT10
11053	ENSG00000261578	219.954818807462	1.46657092941116	0.204297685154903	7.17859787936006	7.04299603107824e-13	2.0983370365673e-11	lncRNA
11054	ENSG00000180346	232.847121997359	-0.508771114468184	0.14608980354407	-3.48259154386983	0.000496585404051589	0.00282647789228268	protein_coding	TIGD2
11055	ENSG00000138080	278.639331962486	0.441190373745876	0.295544902025889	1.49280319410561	0.135488710966984	0.267757851777241	protein_coding	EMILIN1
11056	ENSG00000159733	213.855879493443	-0.655477768051684	0.253652703716558	-2.58415446966472	0.00976180630601053	0.0347325092232434	protein_coding	ZFYVE28
11057	ENSG00000144218	198.056440488452	-0.505847232240801	0.324211816436773	-1.56023687785436	0.118703913838478	0.242984073418455	protein_coding	AFF3
11058	ENSG00000273033	215.114056822345	0.921986071511616	0.161905781708916	5.69458398446337	1.23673098454851e-08	1.99882096047962e-07	lncRNA	LINC02035
11059	ENSG00000107864	234.048212966379	-0.0867848241798098	0.138879786883154	-0.624891686022142	0.532042149343302	0.700031104997066	protein_coding	CPEB3
11060	ENSG00000261786	213.577079129498	-1.26047196383512	0.453623216345826	-2.77867604305812	0.00545809289023899	0.0215043540672816	lncRNA
11061	ENSG00000197798	240.307971462036	-0.0793688519039405	0.120773070849206	-0.657173419089745	0.51106941493154	0.68386928376901	protein_coding	FAM118B
11062	ENSG00000120833	202.398456232276	-1.23908004285661	0.237019109746349	-5.22776431057662	1.71572026632374e-07	2.23450494461527e-06	protein_coding	SOCS2
11063	ENSG00000125650	249.509389670184	1.04083831619036	0.133172973294695	7.81568730080927	5.46639261607653e-15	2.02953770750964e-13	protein_coding	PSPN
11064	ENSG00000069535	280.93800059838	0.14282754767487	0.164812581220672	0.8666058538555	0.386158005018013	0.564299774590307	protein_coding	MAOB
11065	ENSG00000094841	218.688237262584	-0.0967608759838781	0.170334350969169	-0.568064371240021	0.569991259318637	0.72992985377241	protein_coding	UPRT
11066	ENSG00000171443	226.912392136791	0.219767241327875	0.233500142708156	0.941186753802352	0.346609163663695	0.522507614890612	protein_coding	ZNF524
11067	ENSG00000078967	225.354561491464	-0.0374970510557318	0.152745337846396	-0.245487368612453	0.806079087393419	0.905532480787713	protein_coding	UBE2D4
11068	ENSG00000214331	242.798676945409	-0.44038352077949	0.159730140247891	-2.75704710517402	0.00583259485378246	0.0227063221885649	transcribed_unprocessed_pseudogene	PDPR2P
11069	ENSG00000260097	215.224213402557	-0.548506434329139	0.159341345343135	-3.4423359056493	0.000576713637984917	0.00320885669800671	protein_coding	SPDYE6
11070	ENSG00000225313	225.967260887396	-2.10116704330681	0.204382591134009	-10.280557809002	8.62270970724091e-25	7.05027624040361e-23	lncRNA
11071	ENSG00000172296	285.820694082544	0.166562589430617	0.141545140604896	1.17674537408213	0.239297151569586	0.403467417046311	protein_coding	SPTLC3
11072	ENSG00000253276	204.636201149116	-0.697772730100805	0.336226080564033	-2.0753081644656	0.0379579832551033	0.102417591452498	protein_coding	CCDC71L
11073	ENSG00000109775	224.646909678981	0.537326243103576	0.148012395958984	3.63027866431185	0.000283115393830659	0.00173785805221907	protein_coding	UFSP2
11074	ENSG00000172346	210.520634366935	0.164814675295026	0.22222008217379	0.741673181301999	0.45828537250826	0.635045730885005	protein_coding	CSDC2
11075	ENSG00000146776	241.675868816801	-0.475341490857841	0.156322511962381	-3.04077438937415	0.00235970572963118	0.010640792312642	protein_coding	ATXN7L1
11076	ENSG00000104892	207.511685760163	1.76253766338888	0.255210215478171	6.90621909505673	4.97741067454267e-12	1.32192034593602e-10	protein_coding	KLC3
11077	ENSG00000145911	210.623612499977	0.291901433903517	0.383917880844194	0.760322580604106	0.447061787630304	0.624547634591232	protein_coding	N4BP3
11078	ENSG00000100330	227.953932807112	-0.0457363086532649	0.14353258886115	-0.318647556043938	0.749993787212919	0.864039387247433	protein_coding	MTMR3
11079	ENSG00000087303	201.379615215247	0.369584622584577	0.230628493456745	1.60251067439719	0.109042728987217	0.228318307797891	protein_coding	NID2
11080	ENSG00000174080	214.247355504071	4.63118301687381	1.24086914884884	3.73220900944324	0.000189807904584105	0.00122531126339191	protein_coding	CTSF
11081	ENSG00000145217	250.372499056888	0.312068833660891	0.158474432891424	1.96920618655691	0.0489294187594543	0.124834562297326	protein_coding	SLC26A1
11082	ENSG00000153714	264.482327156971	-0.989100601816364	0.139434428304255	-7.09366125601407	1.30609603185214e-12	3.76041971267577e-11	protein_coding	LURAP1L
11083	ENSG00000134184	217.604752672463	0	1.67163888787011	0	1	1	protein_coding	GSTM1
11084	ENSG00000244045	236.912508292682	0.0127633744254441	0.121429895294645	0.10510899638408	0.916289320767711	0.97860128686382	protein_coding	TMEM199
11085	ENSG00000135903	193.675095657286	-1.35742195489226	0.295446069375217	-4.59448303970608	4.33823408592772e-06	4.25033045348987e-05	protein_coding	PAX3
11086	ENSG00000240225	251.899082879756	-0.171597404517142	0.136088445538968	-1.26092559759606	0.207335654691637	0.364550059605205	transcribed_unprocessed_pseudogene	ZNF542P
11087	ENSG00000137760	240.606540531066	-0.30854771321398	0.154050075160494	-2.00290530785217	0.0451874532704384	0.117488250728848	protein_coding	ALKBH8
11088	ENSG00000148344	223.082980714232	-0.705102873413045	0.777838272183574	-0.906490331767369	0.36467637993781	0.541913419809565	protein_coding	PTGES
11089	ENSG00000162444	200.103778435035	-0.157811232024323	0.196237388960112	-0.804185343377149	0.421289942102459	0.599653185071803	protein_coding	RBP7
11090	ENSG00000072133	194.901133415662	-1.1449898748648	0.352764143709565	-3.24576603172993	0.00117135064173562	0.00589278853778782	protein_coding	RPS6KA6
11091	ENSG00000147439	233.323523888174	0.0828200316663565	0.19079036265887	0.434089177839853	0.664223683918702	0.799562590112302	protein_coding	BIN3
11092	ENSG00000135074	208.703144119927	-0.282285936161607	0.231942579023432	-1.21705095006764	0.223584831253173	0.384935663814832	protein_coding	ADAM19
11093	ENSG00000144369	200.294875161214	-1.20105130935788	0.330243766152453	-3.63686292507769	0.000275978699591799	0.00169942627199452	protein_coding	FAM171B
11094	ENSG00000185220	251.737082392164	0.279122616335345	0.119722171135256	2.33141959996706	0.0197312450181717	0.061047733842362	protein_coding	PGBD2
11095	ENSG00000171100	230.04325083103	0.339957468323462	0.140197461924641	2.4248475233182	0.0153148175146057	0.0497193517973615	protein_coding	MTM1
11096	ENSG00000146243	204.886573015484	-0.614301807443257	0.198003085555331	-3.10248603308554	0.00191902603144877	0.00894889614280852	protein_coding	IRAK1BP1
11097	ENSG00000143545	222.196596738947	0.00708107853264997	0.188015006216375	0.0376623051273938	0.969956930810498	1	protein_coding	RAB13
11098	ENSG00000158882	229.699847681526	-0.553533696082038	0.144014883953671	-3.84358672441182	0.00012124912447872	0.000828867899325171	protein_coding	TOMM40L
11099	ENSG00000109956	193.328005469694	-0.239243085687935	0.905810677212307	-0.264120408057257	0.791687138741603	0.894616609126541	protein_coding	B3GAT1
11100	ENSG00000249459	214.442794164857	0.0238668279724475	0.143285793428107	0.166567999530411	0.867709974556593	0.948120883915578	transcribed_unprocessed_pseudogene	ZNF286B
11101	ENSG00000127129	211.604843843036	0.760732007778488	1.56419225602689	0.486341755527404	0.626724878879352	0.774275615399184	protein_coding	EDN2
11102	ENSG00000227051	195.886831661976	-0.796669838902027	0.299755714098447	-2.65773028313443	0.00786688242936998	0.0290428711096741	protein_coding	C14orf132
11103	ENSG00000154856	223.563110032722	0.121022415120738	0.140434844309528	0.861769140812349	0.388814569532141	0.566893970201831	protein_coding	APCDD1
11104	ENSG00000083750	239.527479538119	-0.524418700911601	0.13626190426217	-3.84860833812077	0.000118790759107299	0.000813973968007361	protein_coding	RRAGB
11105	ENSG00000183486	288.344339617462	0.518306524312974	0.116169254841959	4.46164972839066	8.13310889220484e-06	7.4728072485574e-05	protein_coding	MX2
11106	ENSG00000271976	246.47128621348	0.472874741923646	0.143211972664259	3.30192185140998	0.00096024819711067	0.00496993323639712	lncRNA
11107	ENSG00000189144	212.168635917038	0.00682010304627816	0.205276257415623	0.0332240227493504	0.973495941311184	1	protein_coding	ZNF573
11108	ENSG00000158186	233.851000492424	0.259433163335247	0.155944133295173	1.66362887691445	0.0961866174495292	0.207885362393889	protein_coding	MRAS
11109	ENSG00000170270	227.811419046638	0.153929499748502	0.134740335819381	1.14241588320548	0.253281192244845	0.420038112116167	protein_coding	GON7
11110	ENSG00000105514	219.341109782532	0.384812986215995	0.191481506180471	2.00966137091751	0.0444670410371446	0.116012066909492	protein_coding	RAB3D
11111	ENSG00000281207	233.269530266495	-1.09493725841556	0.123368808179042	-8.87531682097887	6.97346189873791e-19	3.68391159616086e-17	lncRNA	SLFNL1-AS1
11112	ENSG00000185261	212.306750926038	0.153907115403753	0.53885395771824	0.285619346762281	0.775169683905416	0.88304786940822	protein_coding	KIAA0825
11113	ENSG00000254615	205.360142714068	0.264056013269265	0.335756237589307	0.786451549389397	0.431602993310019	0.610096150411229	NA	NA
11114	ENSG00000137218	226.553114167105	-0.158256533995007	0.142092540840943	-1.11375680284412	0.265383533305291	0.434243223001901	protein_coding	FRS3
11115	ENSG00000079337	200.156999625232	0.0468125330792652	0.266988239926214	0.175335561941614	0.860815970173691	0.943717044925457	protein_coding	RAPGEF3
11116	ENSG00000167077	213.508824383933	-0.585237675984727	0.239785678805942	-2.44066984691925	0.0146600503834812	0.0480490740386181	protein_coding	MEI1
11117	ENSG00000196358	194.053402096669	-0.999416815176511	0.449628359307993	-2.22276196438027	0.0262318551129131	0.0765122491018906	protein_coding	NTNG2
11118	ENSG00000121903	215.735530302082	-0.0301513445296851	0.169398952886998	-0.177990147021737	0.85873071372506	0.942353764942849	protein_coding	ZSCAN20
11119	ENSG00000272578	223.225547567872	-0.558551473373856	0.141879884797348	-3.93679113971409	8.25784193101268e-05	0.000590297796974256	transcribed_unprocessed_pseudogene
11120	ENSG00000233476	240.833124275802	0.245568210991367	0.184570909117083	1.33048166781034	0.183359622492819	0.334036293123106	processed_pseudogene	EEF1A1P6
11121	ENSG00000005471	267.265442963312	0.0408184755920559	0.125453639454898	0.325367010231144	0.744903320364879	0.860320035280756	protein_coding	ABCB4
11122	ENSG00000198453	198.680255630946	-0.146820532439058	0.21197710305547	-0.692624487846868	0.488545238605843	0.66299476923581	protein_coding	ZNF568
11123	ENSG00000151892	191.149360920671	-0.245081314332735	0.304039733996183	-0.806083175746406	0.420194891709455	0.598533540879805	protein_coding	GFRA1
11124	ENSG00000154146	195.179167735084	0.348177339792347	0.309712467917063	1.12419542595096	0.260930129485563	0.428857710777095	protein_coding	NRGN
11125	ENSG00000096654	209.269858897897	0.736427375869372	0.232403851574402	3.16873997948185	0.00153101297901598	0.00737704449481825	protein_coding	ZNF184
11126	ENSG00000072818	211.436446483899	0.546256788225596	0.178514606069708	3.0600117281848	0.00221328324195129	0.010071009630564	protein_coding	ACAP1
11127	ENSG00000110060	235.482175335688	0.774279566346639	0.130395074636297	5.93795101928728	2.8860623189341e-09	5.18885126494958e-08	protein_coding	PUS3
11128	ENSG00000005513	275.539555892043	-0.398546199918589	0.130522139055859	-3.05347585322691	0.00226206925735908	0.0102593194052989	protein_coding	SOX8
11129	ENSG00000158301	196.657116868443	-1.28267279063279	0.24086647517603	-5.32524416150227	1.00817523991259e-07	1.37645238664988e-06	protein_coding	GPRASP2
11130	ENSG00000171962	220.775675007947	0.540981255091712	0.135244331382301	4.00002905528436	6.33347071676158e-05	0.000466366470082206	protein_coding	DRC3
11131	ENSG00000167614	260.626963400948	0.126180779882175	0.190106103800079	0.6637387088574	0.506857559908851	0.680066908310091	protein_coding	TTYH1
11132	ENSG00000188732	192.950024546365	-1.28540129714658	0.324358687961286	-3.96290077884394	7.40445605607174e-05	0.000534545900000338	protein_coding	FAM221A
11133	ENSG00000168993	286.307301277825	-0.411099372790574	0.332145392206559	-1.23770909498246	0.215823945576063	0.374967375422469	protein_coding	CPLX1
11134	ENSG00000160055	216.008311558451	-0.362868696396793	0.12982270778106	-2.79510959676449	0.00518821233442984	0.0206253051940158	protein_coding	TMEM234
11135	ENSG00000131503	223.84321121307	-0.980245863250179	0.147630486956188	-6.63986066469514	3.1397981810561e-11	7.51589189590305e-10	protein_coding	ANKHD1
11136	ENSG00000110318	214.42669865245	-0.652113417578888	0.205366657174024	-3.17536169966627	0.00149649837979338	0.00723829758042968	protein_coding	CEP126
11137	ENSG00000107960	218.708133201229	0.179949602393137	0.153497689051336	1.17232776275189	0.241065489366699	0.405720396905804	protein_coding	STN1
11138	ENSG00000104998	221.779151660744	0.509194910940897	0.165188392706835	3.08251023329818	0.0020526267284551	0.00946575709947258	protein_coding	IL27RA
11139	ENSG00000256806	245.163545730239	-0.312986228999008	0.118747591466304	-2.63572696619976	0.00839572567532072	0.0306628334952617	protein_coding	C17orf100
11140	ENSG00000205041	202.737895973098	-0.0176680942290162	0.175030631275976	-0.100942869829215	0.919595811683664	0.980354339528571	lncRNA
11141	ENSG00000175505	230.750652461709	-0.903673064457365	0.159087882726134	-5.68033874718803	1.34428236109724e-08	2.15351518804725e-07	protein_coding	CLCF1
11142	ENSG00000167604	204.537872368392	0.111958193840658	0.253225743306831	0.442128009493093	0.658396576879543	0.795806310099233	protein_coding	NFKBID
11143	ENSG00000189212	191.783701716186	-2.00192268957566	0.320102096217602	-6.25401305780508	4.00037542939217e-10	8.28185832139028e-09	transcribed_unprocessed_pseudogene	DPY19L2P1
11144	ENSG00000168970	217.132122460095	-0.228720268826812	0.135393559198768	-1.68929947761425	0.0911620534492337	0.199439688222495	protein_coding	JMJD7-PLA2G4B
11145	ENSG00000247095	216.249789851305	-0.86332357835791	0.191673335125715	-4.50414022269541	6.66421943539409e-06	6.25345258947296e-05	lncRNA	MIR210HG
11146	ENSG00000123154	225.959739313804	-0.0961726980759941	0.167699291307801	-0.573483032194068	0.566317684541487	0.727028502992616	protein_coding	WDR83
11147	ENSG00000184924	236.007007346347	0.0612980733547042	0.222226039325641	0.275836592060575	0.782673577177823	0.888466675161535	protein_coding	PTRHD1
11148	ENSG00000180336	213.193932592531	0.200351586172044	0.162868282661579	1.23014489314872	0.218642851427618	0.378666991096276	protein_coding	MEIOC
11149	ENSG00000184178	221.466492627652	-0.0522842488043464	0.15583764347291	-0.335504616466016	0.737244462887795	0.854560044032253	protein_coding	SCFD2
11150	ENSG00000143333	197.523944149902	0.271483514458493	0.312046548515903	0.870009669229391	0.384295120103454	0.562311484239248	protein_coding	RGS16
11151	ENSG00000250317	230.276650998047	0.136949045223339	0.16584872125318	0.825746766019842	0.408947757512615	0.587480479196756	protein_coding	SMIM20
11152	ENSG00000100665	286.975564807908	0.0222088892259689	0.105400737337696	0.21070904992641	0.833114312331199	0.924595523994835	protein_coding	SERPINA4
11153	ENSG00000102053	222.07323202247	-0.285787138756771	0.161447793746699	-1.77015202329214	0.0767018191240625	0.175067556736706	protein_coding	ZC3H12B
11154	ENSG00000198203	255.228053268499	-0.623332765660061	0.146552830054154	-4.25329736334486	2.10645554939874e-05	0.000173991793790858	protein_coding	SULT1C2
11155	ENSG00000278768	215.387997319442	0.343489165473785	0.141678630810954	2.42442465393466	0.015332664630988	0.0497661911327829	lncRNA	BACE1-AS
11156	ENSG00000150054	213.006990117531	-0.126055399650832	0.139087799436424	-0.90630091324761	0.364776602275215	0.542007010670085	protein_coding	MPP7
11157	ENSG00000257354	215.529292808705	-0.0067085792584768	0.165329156452983	-0.0405771093399646	0.967633033224122	1	lncRNA	MIRLET7IHG
11158	ENSG00000154328	223.688321363133	0.688177206463827	0.127042975935648	5.4168851240734	6.06462774732774e-08	8.61538235574503e-07	protein_coding	NEIL2
11159	ENSG00000081692	219.475126610008	0.20454086324964	0.158938409562393	1.286919026136	0.198122512986255	0.353019665286584	protein_coding	JMJD4
11160	ENSG00000099139	193.021247162334	-0.134432002133672	0.246810256474365	-0.544677535099254	0.585975318104782	0.742461566160014	protein_coding	PCSK5
11161	ENSG00000178096	203.615973054065	-0.16641887033912	0.199370782603257	-0.834720454853658	0.403875121968956	0.582672335957195	protein_coding	BOLA1
11162	ENSG00000100532	235.213021382625	0.00263304332390559	0.145318693442702	0.0181190957716929	0.985543844228973	1	protein_coding	CGRRF1
11163	ENSG00000244694	277.39159475749	-0.299139311576761	0.114203901264778	-2.61934407024516	0.00880990389409715	0.0318874263304377	protein_coding	PTCHD4
11164	ENSG00000170364	220.687045683779	-0.487223829003811	0.130771609456458	-3.72576150916027	0.000194726452018764	0.00125317213472522	protein_coding	SETMAR
11165	ENSG00000116014	279.971741490181	0.140322599288159	0.35649672145578	0.393615399084574	0.693865010372143	0.821818958411147	protein_coding	KISS1R
11166	ENSG00000239382	198.731342468063	-0.312102277609315	0.190392827741268	-1.63925438427462	0.101160291813622	0.215893670658472	protein_coding	ALKBH6
11167	ENSG00000099785	219.180389503392	-0.117774633876692	0.143200208619105	-0.822447362419412	0.410822333026478	0.589161771184644	protein_coding	MARCHF2
11168	ENSG00000234678	222.796888740999	-0.0955512133767903	0.131218026253973	-0.728186637953617	0.466499344250947	0.642634307262497	lncRNA	ELF3-AS1
11169	ENSG00000232677	193.763216257087	0.0973527538578234	0.219083843263693	0.444363000062255	0.656780159510292	0.794743582748933	lncRNA	LINC00665
11170	ENSG00000215612	189.102681589037	-0.553694751755151	0.287776903423406	-1.92404166271989	0.0543493614324377	0.135135678250004	protein_coding	HMX1
11171	ENSG00000255874	208.639475916495	0.978990876131614	0.298604609589634	3.27855245596182	0.00104340969809023	0.00534804886282981	lncRNA	PRECSIT
11172	ENSG00000154957	206.853415524697	0.0592169888964246	0.150926384286929	0.392356771655286	0.694794621748792	0.822377669451005	protein_coding	ZNF18
11173	ENSG00000229043	227.750951861684	-0.38823802790303	0.140064649014667	-2.77184879007105	0.00557389219911368	0.0218747275356345	lncRNA	ZFAND2A-DT
11174	ENSG00000143369	212.879416378241	0.156825512113821	0.152563452700262	1.02793630675056	0.303979789632221	0.476917140980688	protein_coding	ECM1
11175	ENSG00000231764	235.536814672765	-0.724092137715631	0.172288849402371	-4.20278004193152	2.63656759326493e-05	0.000213477634227415	lncRNA	DLX6-AS1
11176	ENSG00000173451	224.111687481604	0.831309052494871	0.171540217670952	4.84614665751145	1.25882476355375e-06	1.38069012935484e-05	protein_coding	THAP2
11177	ENSG00000255150	281.432940772075	0.573298763350487	0.198207318173075	2.89241975843636	0.00382286819314462	0.0159604198746491	protein_coding	EID3
11178	ENSG00000050327	201.595600704675	0.143046795711755	0.21648707774195	0.660763668685414	0.508763885593277	0.681659476347547	protein_coding	ARHGEF5
11179	ENSG00000167985	235.923680351429	-0.10447821573748	0.161751621786562	-0.645917577725082	0.518332735243004	0.689708510948067	protein_coding	SDHAF2
11180	ENSG00000244687	245.00961339567	-0.929735974118735	0.189835435387301	-4.89758917886903	9.70196071588224e-07	1.09493752838426e-05	protein_coding	UBE2V1
11181	ENSG00000186577	218.239027255757	-0.0495164050251516	0.201075401154574	-0.246257895002714	0.805482601344175	0.905040822972526	protein_coding	SMIM29
11182	ENSG00000249306	197.213285417079	-0.661755444718027	0.363924827426161	-1.81838499285212	0.0690053104545945	0.161489514127057	lncRNA	LINC01411
11183	ENSG00000003147	190.219723024529	-0.631815505857828	0.292877384525062	-2.15726969455971	0.0309846568635541	0.0873346728539285	protein_coding	ICA1
11184	ENSG00000171791	198.125039825568	-0.270561415801151	0.238513060565751	-1.13436729694961	0.256640510978457	0.424068072801312	protein_coding	BCL2
11185	ENSG00000178852	222.51771999085	-0.242460000024642	0.210595613936874	-1.15130602908624	0.249606357669318	0.415818882253032	protein_coding	EFCAB13
11186	ENSG00000128268	187.599043974314	-1.29198530790201	0.335003706664012	-3.85662988856953	0.000114961023577228	0.000789590720690412	protein_coding	MGAT3
11187	ENSG00000100902	244.811742791808	-0.661004209637999	0.168255753265139	-3.92856824691386	8.54531010401646e-05	0.000608009989019093	protein_coding	PSMA6
11188	ENSG00000069943	220.363603122467	-0.584159308628329	0.163896723314147	-3.56419150313731	0.000364979425113287	0.00216194975706096	protein_coding	PIGB
11189	ENSG00000169246	241.886717398847	-0.0755898809194742	0.175688581148057	-0.430249253682417	0.667014337000498	0.802034205115105	protein_coding	NPIPB3
11190	ENSG00000196074	193.813472913307	-0.614964229290844	0.238975154899428	-2.57333959904598	0.0100722322672959	0.0356106567273714	protein_coding	SYCP2
11191	ENSG00000134996	227.586845765382	0.0280171665442911	0.159169497260335	0.176020952673279	0.860277481593231	0.943361148909032	protein_coding	OSTF1
11192	ENSG00000128849	233.317445939654	0.039375276015563	0.111023590945376	0.354656840769416	0.7228466877601	0.844021877625296	protein_coding	CGNL1
11193	ENSG00000163884	266.409664407712	-0.395232960862312	0.154579650094922	-2.55682401027312	0.0105632644716907	0.0369962101121373	protein_coding	KLF15
11194	ENSG00000117228	224.082622120177	0.35318608274696	0.184811230352512	1.911063965503	0.0559963612181022	0.138154100893077	protein_coding	GBP1
11195	ENSG00000164695	225.994875573563	-0.17365441553699	0.156252695739918	-1.1113690852799	0.266409513524657	0.435409776511831	protein_coding	CHMP4C
11196	ENSG00000168306	280.275129496826	0.0800409405377776	0.122443212125465	0.653698470894096	0.513306088599508	0.685916247851742	protein_coding	ACOX2
11197	ENSG00000100505	188.670885284199	-0.93141800959292	0.271665251879362	-3.42855040587426	0.000606813841124983	0.00334846204501725	protein_coding	TRIM9
11198	ENSG00000167281	220.54364335507	4.16340522968795	0.490464868254609	8.4886920535288	2.08975660174023e-17	9.59442195007171e-16	protein_coding	RBFOX3
11199	ENSG00000087085	229.747467715655	0.678021348562956	0.186190558499712	3.64154527504684	0.000271006451926919	0.00167270055188481	protein_coding	ACHE
11200	ENSG00000124104	219.005166283345	-0.203240699901399	0.177294557568467	-1.14634483251361	0.251652499520751	0.41821590362903	protein_coding	SNX21
11201	ENSG00000184182	235.691857461215	0.0893455023671166	0.121845910638021	0.733266318904569	0.46339601338405	0.639843041486785	protein_coding	UBE2F
11202	ENSG00000247572	223.161533607898	-0.245657400600544	0.137235723074753	-1.79003975857462	0.0734475200277591	0.169232202403864	lncRNA	CKMT2-AS1
11203	ENSG00000180815	221.232302576689	-0.590931948551076	0.138691973783935	-4.26075087424796	2.03741239357815e-05	0.000168767785863042	protein_coding	MAP3K15
11204	ENSG00000198039	198.000091703476	-0.301498373744728	0.191227650064002	-1.57664633563096	0.114876924758061	0.237319909571161	protein_coding	ZNF273
11205	ENSG00000182013	190.874086389207	0.0346100743107689	0.264652376837779	0.130775603545716	0.895952822777218	0.966397700566966	protein_coding	PNMA8A
11206	ENSG00000147174	222.661858801531	2.66892188859824	0.167842328085488	15.9013636133483	6.20003661422403e-57	1.8229360178468e-54	protein_coding	GCNA
11207	ENSG00000124593	232.760883514716	0.0363014083839569	0.177329036004484	0.204712150936404	0.837797026382891	0.928461744988914	protein_coding
11208	ENSG00000176410	216.614942674796	-0.117787498033864	0.163977633365573	-0.718314416523306	0.472563443075701	0.647891135652937	protein_coding	DNAJC30
11209	ENSG00000228486	216.134679078939	-0.078705638816223	0.156678011795565	-0.502340040661986	0.61542834813591	0.765812600784031	protein_coding	C2orf92
11210	ENSG00000175344	206.875714848165	-0.533719737386592	0.173811303693581	-3.07068485216305	0.00213568439929565	0.00978367980716052	protein_coding	CHRNA7
11211	ENSG00000204116	195.42719756341	-0.326563013562829	0.402242966507379	-0.811855124275588	0.416874766989862	0.59526076612906	protein_coding	CHIC1
11212	ENSG00000178078	274.602679916884	-0.0161003890259178	0.105390074859663	-0.152769499854298	0.878580050946216	0.95591926598671	protein_coding	STAP2
11213	ENSG00000079335	216.099652426004	0.832650593496224	0.144884485521276	5.74699623980065	9.08427489152574e-09	1.50669557574092e-07	protein_coding	CDC14A
11214	ENSG00000146021	188.100950584563	-0.924346346091621	0.300833780010431	-3.07261487077538	0.00212192147341815	0.00973288532118746	protein_coding	KLHL3
11215	ENSG00000167981	220.01203568463	0.512870668993368	0.144342583332529	3.55314874621471	0.000380649163996937	0.00224244806023535	protein_coding	ZNF597
11216	ENSG00000188372	203.317966552899	-0.900450651434905	0.493577165989048	-1.82433611901505	0.0681012730996912	0.160017101823201	protein_coding	ZP3
11217	ENSG00000123364	192.977424446651	-0.22926868819598	0.404636332397643	-0.566604305741567	0.570983048967176	0.730589238618689	protein_coding	HOXC13
11218	ENSG00000124613	195.239554486667	-0.774516520230069	0.233746756487182	-3.31348563663403	0.000921408395510784	0.00479705876882989	protein_coding	ZNF391
11219	ENSG00000127329	217.465186713355	-0.553252524143826	0.159614309901907	-3.46618373054292	0.000527902402447302	0.00297736545832902	protein_coding	PTPRB
11220	ENSG00000173166	218.086265237361	-0.113907286843439	0.191090665665587	-0.59609027184394	0.551114922663432	0.71452459643523	protein_coding	RAPH1
11221	ENSG00000130021	222.515892617393	0.108803582522416	0.146635544456433	0.742000058210601	0.458087300323473	0.634922391210688	protein_coding	PUDP
11222	ENSG00000176387	239.383512283818	0.220844728376081	0.163405843595085	1.35151059177129	0.17653192932261	0.324953607710272	protein_coding	HSD11B2
11223	ENSG00000131398	236.265922110048	-0.540893420111213	0.124089362142962	-4.35890241331126	1.30716381428072e-05	0.000113443423691363	protein_coding	KCNC3
11224	ENSG00000146755	274.351914503877	0.054208697872191	0.133607775176651	0.405730114138331	0.684940913010258	0.814796685434738	protein_coding	TRIM50
11225	ENSG00000165512	206.957752903799	1.04517169932665	0.18877423312349	5.53662267372547	3.08359883068394e-08	4.59352071461351e-07	protein_coding	ZNF22
11226	ENSG00000109771	232.111570511224	-0.00316802381031962	0.146302228167499	-0.0216539682956339	0.982723983131778	1	protein_coding	LRP2BP
11227	ENSG00000108786	216.810614199665	-0.0423330844168354	0.15388661599913	-0.275092698230979	0.783245021219251	0.888805998205727	protein_coding	HSD17B1
11228	ENSG00000279821	210.811944202424	0.496650887953356	0.193904184606528	2.56132114405454	0.0104274917082834	0.0366043691081418	TEC
11229	ENSG00000129028	195.600995357761	0.332399444571208	0.195040897103762	1.7042551049915	0.088333438390969	0.194803373337702	protein_coding	THAP10
11230	ENSG00000082684	184.490318478601	-0.636200190298106	0.305379074980251	-2.08331297859636	0.0372227044894479	0.100986313875865	protein_coding	SEMA5B
11231	ENSG00000275895	215.004148967208	-0.480437578813057	0.164564187651663	-2.91945401772354	0.00350645120305171	0.0148524129246841	artifact
11232	ENSG00000085465	215.095736235175	0.649427891319315	0.12338970840473	5.26322575614757	1.41549588895684e-07	1.87664640803673e-06	protein_coding	OVGP1
11233	ENSG00000280927	218.77865537826	0.406327272611397	0.143325557883897	2.83499522772169	0.00458263702280157	0.0185989122224914	lncRNA	CTBP1-AS
11234	ENSG00000234171	224.59955027317	0.626629715472681	0.187491950246412	3.34216863523543	0.000831265415412617	0.00440256071903756	lncRNA	RNASEH1-DT
11235	ENSG00000171169	212.117958241222	0.468018770140786	0.155451944480331	3.01069743260757	0.00260648435969254	0.0115731872102713	protein_coding	NAIF1
11236	ENSG00000176678	206.408318961897	-0.712670227054012	0.938710974958909	-0.759200910679891	0.447732381389529	0.625334396501435	protein_coding	FOXL1
11237	ENSG00000152953	204.692390904186	2.30833975248362	1.44574997303365	1.59663828154185	0.110346360477206	0.230347236142464	protein_coding	STK32B
11238	ENSG00000204314	222.492514239035	0.0336220780338286	0.174225994270182	0.192979688103768	0.846974875623142	0.934908977392645	protein_coding	PRRT1
11239	ENSG00000130988	280.556164594215	-0.329436103637768	0.102740474875716	-3.20648803732201	0.00134365891543216	0.00661444676313199	protein_coding	RGN
11240	ENSG00000188681	243.429005779731	-0.102595922585271	0.131598520419088	-0.779613040165985	0.435618677993717	0.613508248453702	transcribed_unprocessed_pseudogene	TEKT4P2
11241	ENSG00000186907	205.001891287501	0.48056731577819	0.258400719387656	1.85977545618686	0.0629173012316512	0.150794302531981	protein_coding	RTN4RL2
11242	ENSG00000263731	220.43014566268	1.0550333137962	0.196025730517502	5.38211647527568	7.36151035084997e-08	1.02919713396994e-06	lncRNA
11243	ENSG00000105711	208.541456822633	-0.287746333251744	0.16472067316745	-1.74687443730411	0.0806591208742444	0.18188919200554	protein_coding	SCN1B
11244	ENSG00000112246	183.212548892397	-0.364414578167237	0.35637937089175	-1.02254678000969	0.30652218368092	0.479592909985939	protein_coding	SIM1
11245	ENSG00000161920	213.907576421981	-0.206209801011415	0.171923791535334	-1.1994256243996	0.230362488788734	0.392932395175065	protein_coding	MED11
11246	ENSG00000137628	196.35350496863	-0.600541295916753	0.405074916520836	-1.48254377504973	0.138195664880104	0.271679800441623	protein_coding	DDX60
11247	ENSG00000066827	213.077041898278	0.0494030259730872	0.160255156221123	0.308277294397442	0.757871341718176	0.869775618607131	protein_coding	ZFAT
11248	ENSG00000225361	209.969396485017	0.753546379077254	0.172028760019782	4.38035116332061	1.18488202297535e-05	0.000103852893480177	lncRNA	PPP1R26-AS1
11249	ENSG00000186314	211.241097902943	-0.15730210358393	0.164333179125878	-0.957214510305541	0.338458994623332	0.513813727730048	protein_coding	PRELID2
11250	ENSG00000213073	239.948946641189	1.0855072988942	0.18900781894671	5.74318726570914	9.29108770347333e-09	1.53487503332975e-07	transcribed_processed_pseudogene	CHP1P2
11251	ENSG00000006757	215.368558400129	-0.149033812054535	0.116720772337364	-1.27684052349975	0.201658555595092	0.357439851191203	protein_coding	PNPLA4
11252	ENSG00000086696	282.389362766022	-0.413256480759294	0.146297282539866	-2.82477209135228	0.00473142571178101	0.0191148285383097	protein_coding	HSD17B2
11253	ENSG00000114395	210.138261323588	-0.346084771274862	0.152360802674793	-2.27148167507074	0.0231178350581464	0.0692583308843685	protein_coding	CYB561D2
11254	ENSG00000179954	196.301601425362	-0.0583181666327564	0.325331256925901	-0.179257803826822	0.857735277796719	0.941702601748015	protein_coding	SSC5D
11255	ENSG00000173436	218.38937270102	-0.120288004636941	0.136281071169923	-0.882646457092774	0.377427319582488	0.555080558731157	protein_coding	MICOS10
11256	ENSG00000161551	207.986332004505	0.0805913438210837	0.162617333834359	0.495588889085917	0.620184493518783	0.769494042512563	protein_coding	ZNF577
11257	ENSG00000154079	197.949773535035	-0.0952822689214283	0.148552602668021	-0.641404238028472	0.521260080207532	0.691812803879302	protein_coding	SDHAF4
11258	ENSG00000184988	260.998319998851	-0.00826546515846167	0.214062096231101	-0.0386124648127255	0.969199364221325	1	protein_coding	TMEM106A
11259	ENSG00000160999	209.26287798814	0.39920424576221	0.180135545550437	2.21613254919993	0.026682425652268	0.077566368309819	protein_coding	SH2B2
11260	ENSG00000155016	198.878409212271	-0.266712018715879	0.178002103327946	-1.49836442227032	0.134038594675493	0.265812468579797	protein_coding	CYP2U1
11261	ENSG00000139278	225.493575467382	-0.412465725610963	0.133941502111747	-3.07944676674481	0.00207385428391873	0.00954852111615099	protein_coding	GLIPR1
11262	ENSG00000279789	222.96438618328	-0.413106876214327	0.123762421860943	-3.33790232933939	0.000844134159598633	0.00445854783480258	TEC
11263	ENSG00000062282	252.740642002627	-0.512245899404971	0.130923205982422	-3.91256764269694	9.13199471537415e-05	0.000644241643662411	protein_coding	DGAT2
11264	ENSG00000198937	208.333428458023	0.577367192561041	0.27601662629613	2.09178410847468	0.0364578325633726	0.0992624254283649	protein_coding	CCDC167
11265	ENSG00000100246	197.15940700133	0.0736301023170477	0.157287356538153	0.468124736390922	0.639695390683133	0.783383963650327	protein_coding	DNAL4
11266	ENSG00000171462	222.704381658082	-0.0632227094334753	0.126157901082225	-0.501139515568423	0.616272938317902	0.766404882874369	protein_coding	DLK2
11267	ENSG00000273706	180.803535869796	-0.337588654296034	0.331302877624831	-1.01897290091854	0.308215831930467	0.481461116015457	protein_coding	LHX1
11268	ENSG00000186026	200.915181530864	-0.0520274695655662	0.145653938878945	-0.357199193966234	0.72094268927075	0.842711420741025	protein_coding	ZNF284
11269	ENSG00000163138	213.816225965828	-0.546226799596201	0.16812014645771	-3.24902643202017	0.0011580071735961	0.00583979085395623	protein_coding	PACRGL
11270	ENSG00000143443	207.352728964836	0.361926515463376	0.162282023113863	2.2302317195629	0.0257320634896535	0.0752848431055217	protein_coding	C1orf56
11271	ENSG00000185015	227.005751415358	-0.0126696325467319	0.146722275499473	-0.08635111814891	0.931187303785034	0.985920038227214	protein_coding	CA13
11272	ENSG00000196378	223.85801621586	0.341065531595355	0.139693759842947	2.44152302850752	0.0146254555172788	0.0479790103907304	protein_coding	ZNF34
11273	ENSG00000196418	229.341263578876	0.0661637479558666	0.158727702280799	0.416838062953995	0.676796859447824	0.809176167945751	protein_coding	ZNF124
11274	ENSG00000181350	200.100059779971	0.486829693369778	0.215785445530179	2.25608215685563	0.0240654863742556	0.0714138217332889	protein_coding	LRRC75A
11275	ENSG00000169116	182.392445403125	-0.864747360665938	0.301190999116071	-2.87109297158209	0.00409055197281274	0.0168818640046268	protein_coding	PARM1
11276	ENSG00000136883	257.489041112247	-0.219561615291131	0.205604505021516	-1.06788329014559	0.285573160938155	0.456870121864505	protein_coding	KIF12
11277	ENSG00000186806	256.92928505869	-0.118065205594311	0.12911380290458	-0.914427450344457	0.360492283348246	0.53761703984531	protein_coding	VSIG10L
11278	ENSG00000272325	211.177425302561	0.568814712629814	0.267779025364441	2.12419442432308	0.0336538892785546	0.0930645458027899	protein_coding	NUDT3
11279	ENSG00000132541	223.895077127986	-0.692247081087439	0.166576769359669	-4.15572401691112	3.24259051844796e-05	0.000257391123018771	protein_coding	RIDA
11280	ENSG00000160051	203.301998867318	0.580631764734991	0.203197875512184	2.85746966237438	0.0042703345366295	0.0175170374425326	protein_coding	IQCC
11281	ENSG00000155957	207.189228770512	-0.202743677078133	0.142341726536244	-1.42434465291181	0.15434672745089	0.294662854505182	protein_coding	TMBIM4
11282	ENSG00000188266	192.169964748917	-0.472977141261194	0.182252082102274	-2.59518100317655	0.00945411167057566	0.0338237810357813	protein_coding	HYKK
11283	ENSG00000126091	209.04897616064	-0.099850009562253	0.21336018067253	-0.467988024979717	0.639793153320741	0.783404808466268	protein_coding	ST3GAL3
11284	ENSG00000129355	230.747449815679	1.09312447629143	0.190449414027837	5.73971036808573	9.4838607813333e-09	1.56228760397878e-07	protein_coding	CDKN2D
11285	ENSG00000241769	189.303244288556	-1.15037351851545	0.184656768994314	-6.22979338791999	4.67050721690378e-10	9.52691829499896e-09	lncRNA	EOLA1-DT
11286	ENSG00000181031	219.979003500442	0.214915595647304	0.137439533610984	1.56371016403193	0.117885649709105	0.241802233227582	protein_coding	RPH3AL
11287	ENSG00000166105	180.611312368843	-1.54880986340258	0.326474407330849	-4.74404678781761	2.09490429430301e-06	2.19637996009158e-05	protein_coding	GLB1L3
11288	ENSG00000161914	211.270753040198	0.000557247713830365	0.131352136205039	0.00424239551734817	0.996615068269513	1	protein_coding	ZNF653
11289	ENSG00000230373	204.132373801964	-0.669576077142626	0.230635882353339	-2.90317391340183	0.00369401438274869	0.0155226462614478	transcribed_unprocessed_pseudogene	GOLGA6L5P
11290	ENSG00000279192	228.600006699486	0.0084569025508416	0.221114439122665	0.0382467223054124	0.969490969114035	1	TEC	PWAR5
11291	ENSG00000007062	239.565722343253	0.142245917585317	0.153438512094371	0.927054855027725	0.35389805398434	0.530536326529426	protein_coding	PROM1
11292	ENSG00000168060	269.962706891331	-1.16090036699044e-05	0.1125497060086	-0.000103145570802445	0.999917701741687	1	protein_coding	NAALADL1
11293	ENSG00000169258	201.149474798546	0.370768574542932	0.138701913359709	2.6731323711547	0.0075146591573019	0.0280072597632194	protein_coding	GPRIN1
11294	ENSG00000108733	209.833724434154	0.439485459640922	0.136391621442367	3.22223209162909	0.00127196056189226	0.00631489476983796	protein_coding	PEX12
11295	ENSG00000132825	200.347666832695	-0.610762897828773	0.151293749293136	-4.03693411447821	5.41542693977414e-05	0.000405338236440987	protein_coding	PPP1R3D
11296	ENSG00000197951	197.5955294803	0.552329654575999	0.169277223833911	3.26287046813768	0.00110289916915426	0.00560362873376544	protein_coding	ZNF71
11297	ENSG00000118600	208.468289839497	-0.377439525993221	0.139547068240468	-2.70474708463826	0.00683564120601734	0.02593818853145	protein_coding	RXYLT1
11298	ENSG00000101670	226.129187261813	0.780242568604795	0.138017818672801	5.65320171053069	1.57486305291925e-08	2.49271961633352e-07	protein_coding	LIPG
11299	ENSG00000170634	231.397474777851	-0.204859647134129	0.151919169734356	-1.34847792738957	0.17750471477634	0.32598152919304	protein_coding	ACYP2
11300	ENSG00000128039	200.952694430856	-0.494149255151253	0.153986761066485	-3.20903726871624	0.00133180227929496	0.00656496202298353	protein_coding	SRD5A3
11301	ENSG00000139865	244.379738355084	-0.628136205083987	0.194825849695067	-3.22409067414369	0.00126373378148708	0.00628155104363489	protein_coding	TTC6
11302	ENSG00000205702	228.948749489377	-0.117368562494697	0.164213902507363	-0.714729756144942	0.474776047230088	0.649975598851162	protein_coding	CYP2D7
11303	ENSG00000139629	179.59586598161	-0.023190984362475	0.297277600951495	-0.078011206657507	0.937819138537919	0.988916080443477	protein_coding	GALNT6
11304	ENSG00000234602	192.165898449583	-1.72056648067018	0.380390429616877	-4.52315922459748	6.09233734506176e-06	5.76502329994222e-05	protein_coding	MCIDAS
11305	ENSG00000058404	180.4379260249	-0.598743596974838	0.499297225948451	-1.19917268884777	0.230460804528634	0.392995194775203	protein_coding	CAMK2B
11306	ENSG00000099953	250.309364037154	0.577435861818971	0.154664195808781	3.73348116414016	0.0001888513231421	0.00121967701664527	protein_coding	MMP11
11307	ENSG00000163521	201.845355067585	0.1981455031719	0.147526705554039	1.34311616617318	0.179234361669559	0.328315776047536	protein_coding	GLB1L
11308	ENSG00000123685	185.995958044848	-0.577819893915281	0.333772648592808	-1.73117808289979	0.0834200071483312	0.186640243510655	protein_coding	BATF3
11309	ENSG00000184384	219.902469209669	0.6209032689625	0.140891312047676	4.40696633410862	1.04828473776072e-05	9.35135523957682e-05	protein_coding	MAML2
11310	ENSG00000272720	208.47068362927	-0.165256010959546	0.139670225184353	-1.18318711623342	0.236734997905793	0.400586113186945	lncRNA
11311	ENSG00000144152	201.211284440034	0.249720571425809	0.219355183776783	1.1384302259295	0.254940878714382	0.421973109156047	protein_coding	FBLN7
11312	ENSG00000237438	182.858737636124	-1.23008467283039	0.358864905887346	-3.42770957162508	0.000608696275664622	0.00335694035468849	transcribed_unprocessed_pseudogene	CECR7
11313	ENSG00000233223	200.037962604739	1.48944396907071	0.167551095095941	8.8894911025072	6.13894206313701e-19	3.26677012017902e-17	lncRNA
11314	ENSG00000178694	207.311746829967	-0.0787971255305677	0.152642399451149	-0.516220432945864	0.605700460844349	0.758310925344401	protein_coding	NSUN3
11315	ENSG00000166435	224.839000781387	-0.157936208105832	0.136464464977243	-1.157343108568	0.247132207644717	0.412875182237412	protein_coding	XRRA1
11316	ENSG00000135100	267.887017213504	0.550084746419907	0.336444511016921	1.63499396901215	0.102050311913991	0.217410559847212	protein_coding	HNF1A
11317	ENSG00000151651	189.217592521133	0.542072756401222	0.259102228654509	2.09211923500678	0.0364278509012265	0.0992086343593657	protein_coding	ADAM8
11318	ENSG00000196660	247.92640335201	-0.758442388665068	0.12160847620673	-6.23675595914666	4.46738084770685e-10	9.13819548243506e-09	protein_coding	SLC30A10
11319	ENSG00000065609	178.446048365668	-0.125757905816732	0.278093187619016	-0.452214981939863	0.651114116153952	0.790677600935599	protein_coding	SNAP91
11320	ENSG00000253304	193.60509750814	0.692023548088531	0.221728753175269	3.12103657364415	0.00180215650579598	0.00848272502760502	protein_coding	TMEM200B
11321	ENSG00000135083	217.14741548138	-0.190248723447999	0.168126157904973	-1.13158312673468	0.257809737227768	0.425459133280108	protein_coding	CCNJL
11322	ENSG00000063761	209.463008264108	-0.238256929997492	0.146634318190901	-1.62483743871819	0.104197201400569	0.220502834687229	protein_coding	ADCK1
11323	ENSG00000135407	228.595865484276	0.377816144582766	0.118165519524995	3.19734679034563	0.00138698068996175	0.00678817822069696	protein_coding	AVIL
11324	ENSG00000001561	178.606774863138	-0.995246402442934	0.304533616889998	-3.2681002925284	0.00108271991096403	0.00551361287059849	protein_coding	ENPP4
11325	ENSG00000172379	183.173202164842	0.355355198467139	0.403948219639818	0.879704826484922	0.379019234061941	0.556746662549202	protein_coding	ARNT2
11326	ENSG00000134917	187.982738875168	-0.364626993181748	0.429992120218483	-0.84798529097807	0.396446162452408	0.574758589542223	protein_coding	ADAMTS8
11327	ENSG00000206417	195.220895847786	-0.355804349365118	0.214987314106458	-1.65500160250818	0.0979241728443894	0.210546374882145	lncRNA	H1-10-AS1
11328	ENSG00000099725	275.054994353057	0.293383935295454	0.138586446157773	2.11697423109798	0.0342620348570055	0.0944054629513173	transcribed_unitary_pseudogene	PRKY
11329	ENSG00000170801	191.494656314169	0.510196106450209	0.370626382900285	1.37657795016572	0.16864277196943	0.31456929230927	protein_coding	HTRA3
11330	ENSG00000111012	218.407267624462	0.0600045394480465	0.132773957135018	0.451930037658121	0.651319384376397	0.790732592610451	protein_coding	CYP27B1
11331	ENSG00000129173	186.504640748037	0.154618369884054	0.197768032506547	0.781816797813045	0.43432224764667	0.612489643042257	protein_coding	E2F8
11332	ENSG00000242173	179.392391449739	-0.963991144158777	0.286302276693733	-3.36703974306844	0.000759797376519593	0.0040744624236795	protein_coding	ARHGDIG
11333	ENSG00000198626	179.123602179749	0.0237590520187883	0.323020625902167	0.0735527397126156	0.941366277465834	0.989741258556035	protein_coding	RYR2
11334	ENSG00000185900	205.17904327905	1.90205783422591	0.169719979459913	11.2070354962255	3.76596049715419e-29	4.19998383720936e-27	protein_coding	POMK
11335	ENSG00000176641	179.887469700704	-0.561052120144468	0.329228828797767	-1.70414031539474	0.0883548763811426	0.194835889522902	protein_coding	RNF152
11336	ENSG00000142794	187.368109741902	-0.381723021196352	0.178386674103868	-2.13986287436521	0.032365850193395	0.0903336151712217	protein_coding	NBPF3
11337	ENSG00000165714	211.400722118427	0.0323579028032809	0.152449855913158	0.212252760814108	0.831909847131193	0.923865160291539	protein_coding	BORCS5
11338	ENSG00000054392	187.29976724423	-0.603970425097913	0.160984430264974	-3.75173191658226	0.000175617195905371	0.0011442443628401	protein_coding	HHAT
11339	ENSG00000279278	201.435389190502	-0.43988394538871	0.178627413399194	-2.46257803893551	0.0137942150216182	0.0457679255498987	lncRNA
11340	ENSG00000231889	215.861815916349	-0.439444224186381	0.15461380585295	-2.84220559582064	0.00448025889748818	0.0182539589182441	lncRNA	TRAF3IP2-AS1
11341	ENSG00000077943	176.297769719309	-0.922020468542118	0.347958089478503	-2.64980322752083	0.00805386631138597	0.0295776041821117	protein_coding	ITGA8
11342	ENSG00000067221	194.498312309152	0.0769494738586523	0.167744305219545	0.45873076738993	0.646427516780603	0.787915588059537	protein_coding	STOML1
11343	ENSG00000224093	263.348161659343	-0.191583357075582	0.149173544811242	-1.28429848146335	0.199037537966479	0.354174388991825	lncRNA	BCAR3-AS1
11344	ENSG00000197191	194.405811911616	-0.0681067390981633	0.201136165912457	-0.338610109172541	0.734903466038326	0.853035454378259	protein_coding	CYSRT1
11345	ENSG00000105865	205.324378730261	-1.08343123731358	0.173385188291338	-6.24869545080804	4.1389505859944e-10	8.55050203386267e-09	protein_coding	DUS4L
11346	ENSG00000065413	186.162817102975	0.21761083394796	0.34865952439105	0.624135635841375	0.53253851244915	0.700364999970591	protein_coding	ANKRD44
11347	ENSG00000204228	207.41702800768	-0.222103404181819	0.17497313496636	-1.26935717431433	0.204313703072351	0.360783988657486	protein_coding	HSD17B8
11348	ENSG00000169740	196.617027676957	-0.236579001168365	0.148752500944893	-1.590420326822	0.111740091492764	0.232473060050846	protein_coding	ZNF32
11349	ENSG00000163577	230.154890729212	-0.345299506098188	0.148367766540937	-2.32732158843218	0.0199481556004442	0.061516147178486	protein_coding	EIF5A2
11350	ENSG00000106617	189.037347321499	-0.206276496903738	0.210493195329454	-0.979967530926041	0.327102146261583	0.501665687472865	protein_coding	PRKAG2
11351	ENSG00000204920	188.984770094866	-1.10084332572832	0.19274002360219	-5.71154503955252	1.11955058103783e-08	1.81953536085143e-07	protein_coding	ZNF155
11352	ENSG00000021645	176.15538027395	-1.05501031255788	0.321704389193796	-3.27944021902149	0.00104013244578453	0.00533500885143545	protein_coding	NRXN3
11353	ENSG00000173705	188.528351255298	-1.1619475431855	0.397685664302768	-2.92177377130919	0.00348044243220906	0.014772341545165	protein_coding	SUSD5
11354	ENSG00000118420	200.957511211411	0.0468586368510616	0.180403401717659	0.259743643439706	0.795061525108354	0.897001971816045	protein_coding	UBE3D
11355	ENSG00000188542	212.38227924531	-0.301658799512838	0.126326874148796	-2.38792261381789	0.0169439091837255	0.0539609746739477	protein_coding	DUSP28
11356	ENSG00000141854	216.177747507878	0.412610348983369	0.188070310179188	2.19391539573814	0.0282414923705692	0.0810943434864879	protein_coding	MISP3
11357	ENSG00000244627	194.527256042101	-1.11466104868895	0.160633503195786	-6.93915669217747	3.94447437614522e-12	1.06310889019292e-10	transcribed_unprocessed_pseudogene	TPTEP2
11358	ENSG00000176273	193.071711064259	0.091284212143495	0.192073059324181	0.475257761107587	0.634603261499106	0.779739625821696	protein_coding	SLC35G1
11359	ENSG00000112218	179.416790601323	-0.930780638796088	0.351852252990292	-2.64537353643653	0.00816007825528604	0.0299072724571728	protein_coding	GPR63
11360	ENSG00000078081	190.59247997288	-0.764301700705262	0.271826377483531	-2.81172749966684	0.00492762301677873	0.0197648314255925	protein_coding	LAMP3
11361	ENSG00000162600	199.445130765245	0.015442872884631	0.158703762535231	0.0973062808211798	0.922483168299106	0.981932048021289	protein_coding	OMA1
11362	ENSG00000227038	271.895152307615	-0.571196513222951	0.152325190508918	-3.7498493277086	0.000176940853223196	0.00115141193135628	transcribed_unprocessed_pseudogene	GTF2IP7
11363	ENSG00000258429	208.711235475232	0.417871841598083	0.252978512441156	1.65180764787397	0.0985737691373781	0.211646033196932	protein_coding	PDF
11364	ENSG00000143156	197.897059158453	0.537339314339071	0.16691137756432	3.21930908593697	0.00128499895217022	0.00637310436186244	protein_coding	NME7
11365	ENSG00000138030	216.716649969257	0.127959641092799	0.138268120542695	0.925445725237059	0.354734103333305	0.531452997057278	protein_coding	KHK
11366	ENSG00000204396	205.603469777422	1.31977133732337	0.179647478692563	7.34645065396068	2.03539317953342e-13	6.41887591222738e-12	protein_coding	VWA7
11367	ENSG00000165449	180.895056133447	-1.60891614047635	0.325775781068532	-4.93872237892937	7.86360689551948e-07	9.06151502433812e-06	protein_coding	SLC16A9
11368	ENSG00000183091	229.909206652278	0.30626309491171	0.158297794244942	1.93472749492526	0.0530237445204076	0.132778316887476	protein_coding	NEB
11369	ENSG00000189410	232.297117227795	-0.412892805064342	0.181932481478505	-2.26948372115247	0.0232389260657997	0.069557464786184	protein_coding	SH2D5
11370	ENSG00000230844	221.801957836106	-0.786713808223349	0.149132704985261	-5.27526010006393	1.32567928662898e-07	1.77252515733562e-06	lncRNA	ZNF674-AS1
11371	ENSG00000092969	195.170364567686	0.0201996494114249	0.651585441201903	0.0310007684858106	0.975268926805531	1	protein_coding	TGFB2
11372	ENSG00000147041	178.494276504676	-0.835252014944698	0.307221123372253	-2.71873237678596	0.00655326062577105	0.0250462592299033	protein_coding	SYTL5
11373	ENSG00000095059	206.85572807311	0.0215772492385734	0.145104577005046	0.14870136892941	0.881789280999635	0.95816038520357	protein_coding	DHPS
11374	ENSG00000157873	252.984378071269	-0.241783253794648	0.179812560148422	-1.34464051674185	0.178741352403655	0.32769990464706	protein_coding	TNFRSF14
11375	ENSG00000150556	181.068754675173	-0.163186062306628	0.347177926344911	-0.470035822912623	0.638329424077349	0.78246719850694	protein_coding	LYPD6B
11376	ENSG00000187123	184.6728797297	-1.52563639717582	0.376901207661672	-4.04784162576978	5.16921025658278e-05	0.000390008740665142	protein_coding	LYPD6
11377	ENSG00000113721	215.628634928538	-0.171838160584541	0.147658924583763	-1.16375058987418	0.244525101086845	0.409789662181812	protein_coding	PDGFRB
11378	ENSG00000173727	197.976216233474	1.23116796814081	0.299163139210405	4.11537320871245	3.86553442174106e-05	0.000300850203069622	transcribed_unprocessed_pseudogene
11379	ENSG00000119723	203.731386601907	-0.367152733933142	0.167641230003107	-2.190109998157	0.0285162603046498	0.0817220936248642	protein_coding	COQ6
11380	ENSG00000139832	213.672836362492	0.335210760363938	0.17364495540782	1.93043765410096	0.0535526331862096	0.133729266404275	protein_coding	RAB20
11381	ENSG00000186684	178.829942212014	-0.972291891665683	0.29301979406057	-3.31817819605969	0.000906066603613988	0.00473157278399641	protein_coding	CYP27C1
11382	ENSG00000143412	221.395994219068	0.0567508728154338	0.130826985355052	0.433785680082876	0.664444081260867	0.799709802928955	protein_coding	ANXA9
11383	ENSG00000149292	195.665512837902	-0.255646022831557	0.151553870453259	-1.68683268904308	0.0916355279106963	0.200204679608538	protein_coding	TTC12
11384	ENSG00000261087	205.968861091529	2.24384282735161	0.191075266198983	11.7432406191961	7.64979799649762e-32	9.72359476340842e-30	lncRNA	ZNNT1
11385	ENSG00000170835	196.538634713467	-0.121870395355012	0.150150932150984	-0.811652605875708	0.416990996552536	0.595324895762124	protein_coding	CEL
11386	ENSG00000073331	182.778761404138	0.100574816387115	0.208884018125869	0.481486411882939	0.630170834831473	0.776924231014596	protein_coding	ALPK1
11387	ENSG00000176809	185.790879739346	-0.430815770191228	0.199780353125808	-2.15644713531931	0.0310487674909457	0.0874641947281957	protein_coding	LRRC37A3
11388	ENSG00000128564	246.055200964274	0.636348114687736	0.305622160460101	2.08213996566788	0.0373296869531257	0.101210183292808	protein_coding	VGF
11389	ENSG00000196876	194.839240485025	0.369036434835205	0.131254844358645	2.81160239561778	0.00492953975432578	0.0197670537496783	protein_coding	SCN8A
11390	ENSG00000104894	183.755589453909	-0.257291925843375	0.218367695392099	-1.17825086435694	0.238696610121596	0.402711466262066	protein_coding	CD37
11391	ENSG00000178947	174.962949694256	-0.299487204321637	0.313423968335133	-0.955533828227859	0.339307806729694	0.514753303710216	protein_coding	SMIM10L2A
11392	ENSG00000167034	226.733551808967	1.39622437088775	0.146324455016181	9.54197554150018	1.40136922269125e-21	9.06467896313263e-20	protein_coding	NKX3-1
11393	ENSG00000150433	197.264297965518	-0.319687468108377	0.163651454538931	-1.95346548558984	0.0507644631678012	0.128285995443272	protein_coding	TMEM218
11394	ENSG00000257167	182.697403233291	0.178991591790989	0.223786926880653	0.799830420328557	0.423809055427887	0.60209058447923	lncRNA	TMPO-AS1
11395	ENSG00000184304	180.581267195961	-0.879495151066053	0.244388413326559	-3.59875961014095	0.000319738568100212	0.00193210509451131	protein_coding	PRKD1
11396	ENSG00000124374	176.526090582955	-0.221469891228777	0.244329453605406	-0.906439596048262	0.364703222787061	0.541925642395516	protein_coding	PAIP2B
11397	ENSG00000172671	197.879699186212	-0.479733253849555	0.147935416570646	-3.24285600412974	0.00118338003222216	0.00594611185532932	protein_coding	ZFAND4
11398	ENSG00000268516	195.314173982162	-0.443359284857429	0.159372165050563	-2.78191166391426	0.00540397467990897	0.021331556140872	lncRNA	ZNF8-DT
11399	ENSG00000196646	209.518479145848	-0.454762155276193	0.136252031745817	-3.33765412118454	0.000844888504686893	0.00446172253164479	protein_coding	ZNF136
11400	ENSG00000036448	174.869422017455	-1.62957558100153	0.322466311017816	-5.05347543393919	4.33842141105993e-07	5.22910022497442e-06	protein_coding	MYOM2
11401	ENSG00000279738	211.650807317322	0.0347775887014892	0.19696867944847	0.176564054746518	0.859850830573757	0.943014128191889	lncRNA
11402	ENSG00000173262	266.628612357954	0.253464775856935	0.150023995329407	1.68949490580093	0.0911246272791335	0.199387781014885	protein_coding	SLC2A14
11403	ENSG00000171033	176.138741843958	-0.482995702544684	0.351275745195426	-1.37497595308204	0.169138899960383	0.315312866661127	protein_coding	PKIA
11404	ENSG00000176473	196.656247853956	0.20250810557889	0.202363382307236	1.00071516531303	0.316964533483704	0.491251990876079	protein_coding	WDR25
11405	ENSG00000275888	198.789466844801	0.629811382640323	0.148258151845503	4.24807253294671	2.15617591401794e-05	0.000177644971710258	lncRNA
11406	ENSG00000222011	197.273126207003	-0.568138050065482	0.149865691828114	-3.7909813989789	0.000150053193063312	0.000995384763830195	protein_coding	FAM185A
11407	ENSG00000171121	241.874391390137	-0.887467300437606	0.139288051702	-6.37145318348124	1.87245452315944e-10	4.06438525429716e-09	protein_coding	KCNMB3
11408	ENSG00000176697	190.091237431733	-0.543625002020619	0.785351594298349	-0.692205893471581	0.488808038167434	0.663196810617026	protein_coding	BDNF
11409	ENSG00000174516	193.675903213615	0.597153621601479	0.201557795965824	2.96269176163611	0.00304961786510308	0.0132233393143782	protein_coding	PELI3
11410	ENSG00000159167	174.383614858698	-0.690307604392931	0.297156949219892	-2.32304042091276	0.0201769810986572	0.0620825913306652	protein_coding	STC1
11411	ENSG00000243667	195.536629394315	-0.000946142998282899	0.145286300946287	-0.00651226572719127	0.994804000447169	1	protein_coding	DNAAF10
11412	ENSG00000165995	199.13145039887	-0.36177562126682	0.143674661646371	-2.51801965023774	0.0118016736711258	0.0404668532476298	protein_coding	CACNB2
11413	ENSG00000158715	191.734662205076	0.18941689765472	0.170604219037651	1.11027088733906	0.266882314258363	0.435980145184145	protein_coding	SLC45A3
11414	ENSG00000273038	211.739778841351	2.4298359485803	0.166490864907444	14.5944100292296	3.04838348061219e-48	7.6493402029017e-46	NA	NA
11415	ENSG00000254206	217.645573099892	0.00780775883965072	0.147850794208861	0.0528083659031356	0.95788459577678	0.998964738413905	protein_coding	NPIPB11
11416	ENSG00000282851	228.93774060176	-0.097461712459261	0.123024334248557	-0.79221491467168	0.428235373508247	0.60654348946903	lncRNA	BISPR
11417	ENSG00000183111	185.862805076256	-0.348444520050285	0.349378738623185	-0.997326057743006	0.318606269434088	0.492773182289449	protein_coding	ARHGEF37
11418	ENSG00000110042	193.466544330676	0.570389483923546	0.181838679026554	3.13678853683408	0.00170809273967056	0.00810154203459845	protein_coding	DTX4
11419	ENSG00000101049	239.998598809115	-0.138428360538381	0.138717763171356	-0.997913730539205	0.318321193310573	0.492541638044022	protein_coding	SGK2
11420	ENSG00000184979	202.542753576726	0.687599848347795	0.164320931390454	4.18449337238689	2.85802784968216e-05	0.000230128560576897	protein_coding	USP18
11421	ENSG00000149380	189.992816601109	-0.179870423347808	0.381861242693359	-0.471036081271664	0.63761496896006	0.781958308436182	protein_coding	P4HA3
11422	ENSG00000240990	182.873888670602	-1.34240337774066	0.447043430028568	-3.00284779412791	0.00267466163294244	0.011826530580539	lncRNA	HOXA11-AS
11423	ENSG00000172985	172.735472225239	-0.458330851319333	0.324636324895282	-1.4118286099597	0.158000432214141	0.300161635614751	protein_coding	SH3RF3
11424	ENSG00000187650	192.427939803484	-0.0522736868739569	0.170071511564631	-0.307362981566092	0.75856710172027	0.870436835135161	protein_coding	VMAC
11425	ENSG00000221886	188.840385369407	-0.450503720530931	0.182330991909125	-2.47080167674109	0.0134810558825249	0.044913193845546	protein_coding	ZBED8
11426	ENSG00000099377	227.578432898973	0.281205460723864	0.110485880407203	2.5451710181198	0.0109224230141351	0.0379935335917118	protein_coding	HSD3B7
11427	ENSG00000233822	217.505883289073	-0.185698472517974	0.132257407236685	-1.40406859924036	0.160298423048776	0.303556469852564	protein_coding	H2BC15
11428	ENSG00000089123	214.901236641514	-0.0379140055008092	0.13962968503924	-0.271532557637398	0.785981462569744	0.890901417931469	protein_coding	TASP1
11429	ENSG00000260279	203.035421531687	-0.114987800634115	0.155130754635038	-0.741231491490104	0.458553092255147	0.635295735809748	lncRNA
11430	ENSG00000099338	189.465200655315	0.605125485465183	0.215260773051545	2.81112753097975	0.00493682136456623	0.0197835540176673	protein_coding	CATSPERG
11431	ENSG00000230202	200.972235915118	0.415044357732463	0.227705880997255	1.8227212925496	0.0683456137129278	0.160435816448057	processed_pseudogene
11432	ENSG00000075891	173.025235797253	-0.125705243784168	0.373395157817402	-0.33665472396308	0.736377197942393	0.85410148116886	protein_coding	PAX2
11433	ENSG00000285796	210.199103319034	-1.04162974975957	0.178819937747132	-5.82502020122909	5.71056917829055e-09	9.80089903547649e-08	lncRNA
11434	ENSG00000170049	186.019458792623	-0.86595477790919	0.165449924741349	-5.23393878397318	1.65935428447046e-07	2.1649701708815e-06	protein_coding	KCNAB3
11435	ENSG00000176533	211.733786953132	0.437080599653196	0.125890866615653	3.47190079314977	0.000516787275268568	0.00292033469394632	protein_coding	GNG7
11436	ENSG00000143919	205.695023705827	-0.332516788435945	0.119622022978858	-2.77972885055383	0.00544043042962549	0.021443473113817	protein_coding	CAMKMT
11437	ENSG00000131931	204.85237675454	0.218069568619175	0.157201567250596	1.3871971662442	0.165381649320228	0.310435870794686	protein_coding	THAP1
11438	ENSG00000158483	202.809206677828	-0.664793784498452	0.138250016567528	-4.8086343929929	1.51964848268417e-06	1.64011598197889e-05	transcribed_unprocessed_pseudogene	FAM86C1P
11439	ENSG00000125962	211.15908711814	-0.890845537043002	0.192793596836908	-4.6207215989471	3.82407643996244e-06	3.80161260295173e-05	protein_coding	ARMCX5
11440	ENSG00000240498	178.859098002412	-1.14818634275568	0.317632069983418	-3.61483128204157	0.000300543282924028	0.0018313196314324	lncRNA	CDKN2B-AS1
11441	ENSG00000186564	179.070706674326	0.287860453508285	0.251575776620093	1.14422961294476	0.252528425155365	0.419180295116092	protein_coding	FOXD2
11442	ENSG00000276850	192.608571682151	-1.09476383777046	1.66880132944876	-0.65601807623924	0.511812493695382	0.684580372506441	lncRNA
11443	ENSG00000184319	197.740588319469	0.122463255286114	0.190056116132164	0.644353140421716	0.519346463604116	0.690374793925589	transcribed_unprocessed_pseudogene	RPL23AP82
11444	ENSG00000248587	173.784775713084	-0.117130795236604	0.233057865955622	-0.502582458465092	0.615257864777296	0.765764139391009	lncRNA	GDNF-AS1
11445	ENSG00000280120	184.030122974013	0.552638411875725	0.192614656978702	2.86913997379146	0.00411589608174562	0.016979237974412	TEC
11446	ENSG00000260428	192.89370836691	-0.222007921299958	0.228198721279708	-0.972871013715448	0.33061741290762	0.505655087499149	protein_coding	SCX
11447	ENSG00000196388	206.645030017432	-0.460166922507766	0.141811847310937	-3.24491169978769	0.0011748704853816	0.00590641279593915	protein_coding	INCA1
11448	ENSG00000100003	196.192961347434	-0.245249157096295	0.152712615234912	-1.60595217833863	0.108284417650072	0.227085218224661	protein_coding	SEC14L2
11449	ENSG00000115290	214.258496118529	0.0894443944443375	0.163029786688611	0.548638357818485	0.583253656725967	0.740366640791045	protein_coding	GRB14
11450	ENSG00000259959	206.542127670921	-0.303472608626822	0.14885683708068	-2.03868773902767	0.0414812022185376	0.109856685849986	lncRNA
11451	ENSG00000161912	202.622062115609	0.432789881729333	0.14090493344144	3.07150268737185	0.00212984246900731	0.00976306371462438	transcribed_unprocessed_pseudogene	ADCY10P1
11452	ENSG00000137872	174.53780066378	-0.0525726514994169	0.334818636487585	-0.157018295190884	0.875230429474212	0.953486557922653	protein_coding	SEMA6D
11453	ENSG00000090932	176.668871252754	0.116189695377933	0.220518587447754	0.526892978604177	0.598267910038546	0.751786493066914	protein_coding	DLL3
11454	ENSG00000269973	195.016051179124	0.447262380877505	0.164110937037183	2.72536607828988	0.0064230227457313	0.0246325884166992	lncRNA
11455	ENSG00000280383	201.32519303888	-0.186137961792541	0.192217889480501	-0.968369605428548	0.33285981354758	0.507881307982823	lncRNA
11456	ENSG00000102886	208.95441513254	-0.132423249791243	0.173027313786388	-0.765331477981143	0.44407418437702	0.621686771779833	protein_coding	GDPD3
11457	ENSG00000179528	222.064716281719	-0.48102638751701	0.142930511275499	-3.36545628518623	0.000764171749313473	0.0040941818047439	protein_coding	LBX2
11458	ENSG00000246067	203.514764315816	-0.829968662042419	0.145603434316699	-5.70019976477459	1.19667115032219e-08	1.93730277216787e-07	lncRNA	RAB30-DT
11459	ENSG00000237172	188.188958733635	1.33660730457148	0.252983929691131	5.28336841871081	1.26829968255757e-07	1.70127498432653e-06	protein_coding	B3GNT9
11460	ENSG00000106246	201.903299493812	0.295503534545585	0.155984552399655	1.8944410199573	0.0581664960402676	0.142158720968943	protein_coding	PTCD1
11461	ENSG00000266094	188.22207063449	0.117227947108321	0.196910198646733	0.595337102465852	0.551618159734734	0.714956870316084	protein_coding	RASSF5
11462	ENSG00000243232	190.505186119728	-4.16378664774723	1.2836150615655	-3.24379697030749	0.00117947786208715	0.00592855147809235	protein_coding	PCDHAC2
11463	ENSG00000162639	188.129190194247	0	1.6696043893247	0	1	1	protein_coding	HENMT1
11464	ENSG00000143816	179.970993336131	-1.32219729202238	0.349592600314021	-3.78210892002497	0.000155505287230136	0.00102803722477738	protein_coding	WNT9A
11465	ENSG00000255624	176.697561241456	-0.838397756896432	0.280393403044321	-2.99007661305038	0.00278907483035011	0.0122468532451095	transcribed_processed_pseudogene	C10orf88B
11466	ENSG00000101443	169.723762415683	0.412662929408459	0.317043951785823	1.30159533744151	0.193054754544252	0.346771847903368	protein_coding	WFDC2
11467	ENSG00000168152	200.909499298835	-0.130386626734714	0.20815714726518	-0.626385538271282	0.531062092847376	0.699305831196626	protein_coding	THAP9
11468	ENSG00000204316	204.240727212901	-1.33059285275637	0.156607897185565	-8.49633305004888	1.95674031860784e-17	8.99791424866303e-16	protein_coding	MRPL38
11469	ENSG00000281026	220.844922259716	-1.34174125317672	0.178482808459776	-7.51748173818714	5.58413555415423e-14	1.88783992694914e-12	lncRNA	N4BP2L2-IT2
11470	ENSG00000223396	186.122327006899	-1.34701606953996	0.381230639856428	-3.53333632901921	0.000410350081213073	0.0023956017175993	transcribed_processed_pseudogene	RPS10P7
11471	ENSG00000233913	193.546692795266	0.0424934182181752	0.252928058448033	0.168005947932052	0.866578599819885	0.947475227442712	processed_pseudogene	RPL10P9
11472	ENSG00000153157	172.541975888467	-1.36581486099702	0.253931791229224	-5.37866824152042	7.50388392651946e-08	1.04809526551405e-06	protein_coding	SYCP2L
11473	ENSG00000166289	185.413168358949	-0.0758171012229141	0.202982414893767	-0.373515613471215	0.70876472694503	0.833126990748938	protein_coding	PLEKHF1
11474	ENSG00000223773	201.3402279281	-0.0117892198885157	0.175126207123144	-0.0673184218523379	0.946328211637271	0.9921372136916	transcribed_unprocessed_pseudogene	CD99P1
11475	ENSG00000176681	196.285354572694	-0.119067865628022	0.141567208511716	-0.841069530718111	0.400308983294535	0.579048545730623	protein_coding	LRRC37A
11476	ENSG00000155974	170.645976904038	-0.0721807975010573	0.273053027257332	-0.264347179103172	0.791512409113539	0.894530822480834	protein_coding	GRIP1
11477	ENSG00000139675	202.866060314788	-0.270638014209917	0.146774688013165	-1.84390113767874	0.0651975492799755	0.154823285567618	protein_coding	HNRNPA1L2
11478	ENSG00000167994	205.78754977435	0.0859730200827315	0.158861757468607	0.541181348190239	0.588382592181687	0.744064116850924	protein_coding	RAB3IL1
11479	ENSG00000163093	208.721227618763	-0.0675183350242634	0.144968596267527	-0.465744559598717	0.641398352954784	0.784215703692521	protein_coding	BBS5
11480	ENSG00000138794	191.558024450503	0.23916461178703	0.156150331908689	1.53163050544705	0.125613640298035	0.253263270886972	protein_coding	CASP6
11481	ENSG00000147912	196.079952172348	0.468438071460229	0.133129243621913	3.51867147078964	0.000433713433492265	0.00251184453284776	protein_coding	FBXO10
11482	ENSG00000185483	182.692203752068	0.0830806754849759	0.202884934814748	0.409496523538507	0.682175317518481	0.8130685096359	protein_coding	ROR1
11483	ENSG00000136122	189.308480954614	0.146430935939383	0.183733016727468	0.796976714079563	0.425464555272195	0.603823611646174	protein_coding	BORA
11484	ENSG00000241388	258.618326917671	-1.43395999149814	0.122231673783007	-11.7314927229402	8.78947932816274e-32	1.11236593167027e-29	lncRNA	HNF1A-AS1
11485	ENSG00000226332	203.546641378958	0.4501480620502	0.160449312977645	2.80554683405169	0.00502312810190177	0.0200787163952426	lncRNA
11486	ENSG00000178917	199.07288037554	0.310305775703932	0.162565035530392	1.90881006294812	0.0562865982586345	0.138823106432158	protein_coding	ZNF852
11487	ENSG00000125744	206.46226102219	0.353868137656467	0.137651896238624	2.57074655217988	0.0101479563534308	0.0358001107181752	protein_coding	RTN2
11488	ENSG00000205309	172.538633608532	-0.756537377066203	0.29131989596075	-2.59692999879463	0.00940610911424259	0.033691444384635	protein_coding	NT5M
11489	ENSG00000170631	201.425753684083	-0.12101748323101	0.141862685266357	-0.853060711516852	0.393625637421158	0.57202471562931	protein_coding	ZNF16
11490	ENSG00000161265	182.571531943472	-0.374641914794748	0.190255775108142	-1.96914871352421	0.0489360162844252	0.12483703571464	protein_coding	U2AF1L4
11491	ENSG00000266709	244.952379398745	0.14028844729198	0.124020380778169	1.13117252512641	0.257982483550933	0.425555600770745	lncRNA
11492	ENSG00000081189	175.897256783963	-1.22968570780136	0.48054400352177	-2.55894506806731	0.0104990330046614	0.0368000773563064	protein_coding	MEF2C
11493	ENSG00000123095	170.830564758745	-1.12581564229951	0.301098124624752	-3.73903239584297	0.000184729922632771	0.00119544655135498	protein_coding	BHLHE41
11494	ENSG00000256683	208.110912184105	-0.375413889231163	0.171834149701018	-2.18474552284493	0.0289075103797828	0.082609774254829	protein_coding	ZNF350
11495	ENSG00000100147	187.193093886149	0.526883543843035	0.209025994533544	2.52066038493831	0.0117134843754002	0.0402355561953209	protein_coding	CCDC134
11496	ENSG00000204282	244.348163383029	-0.116182532549297	0.144500549848117	-0.804028307652913	0.421380626749955	0.599723610572937	NA	NA
11497	ENSG00000100228	173.201151988415	0.149100476412992	0.229544878437944	0.649548260138161	0.515984063424864	0.687915729316674	protein_coding	RAB36
11498	ENSG00000141965	190.782359604981	0.568951070332482	0.148726818271483	3.82547732107017	0.000130518950200749	0.000881063451401533	protein_coding	FEM1A
11499	ENSG00000171119	220.716056900418	0.101740284760174	0.359063530091944	0.283348979313276	0.776909334909347	0.883976304198114	protein_coding	NRTN
11500	ENSG00000104427	194.647643260784	-0.944473169942543	0.204005354296171	-4.6296489285834	3.66286208503584e-06	3.65758454789789e-05	protein_coding	ZC2HC1A
11501	ENSG00000184508	184.878754572989	-0.322026466801877	0.161740443375199	-1.9910076915942	0.0464800416505517	0.119941582656406	protein_coding	HDDC3
11502	ENSG00000129596	189.143707133791	-0.266227233635778	0.204488151398529	-1.30192009568772	0.192943702037663	0.346657083921299	protein_coding	CDO1
11503	ENSG00000006747	169.783394664315	-1.09208121263233	0.44659963438191	-2.44532491421262	0.0144721697790613	0.04761029813844	protein_coding	SCIN
11504	ENSG00000166206	168.464256032345	-0.898080556259931	0.332700902577882	-2.69936314960762	0.00694723217614452	0.0262672608016226	protein_coding	GABRB3
11505	ENSG00000169570	186.806642451547	0.10413181190512	0.196010502487857	0.531256287716373	0.595241192134091	0.749601134405084	protein_coding	DTWD2
11506	ENSG00000279692	222.842353466456	-0.0592148646850798	0.175799745341583	-0.336831345062668	0.736244042462353	0.854046610130083	TEC
11507	ENSG00000158373	215.52970038705	1.13233608890786	0.129112789473064	8.77013108871057	1.78458396954594e-18	9.09731526892175e-17	protein_coding	H2BC5
11508	ENSG00000119737	216.091456791605	0.367324768454815	0.19726508645826	1.86208707810309	0.0625908171181349	0.150197321077879	protein_coding	GPR75
11509	ENSG00000108947	168.614335189883	0.1625136971798	0.267244830570134	0.60810791674846	0.543115901896365	0.708630320598026	protein_coding	EFNB3
11510	ENSG00000067113	187.911464379092	0.0567510094411251	0.162590142295674	0.349043359208838	0.727056758189291	0.847353837505355	protein_coding	PLPP1
11511	ENSG00000166823	170.558568509094	-0.5877967200117	0.369791298285001	-1.58953637561985	0.111939348399024	0.232737896657057	protein_coding	MESP1
11512	ENSG00000121406	198.547411694533	-0.212304755862773	0.120848160240641	-1.756789308501	0.0789537281221902	0.179056105818521	protein_coding	ZNF549
11513	ENSG00000270696	191.485155095106	-0.0375637230394841	0.135044923314342	-0.278157239217706	0.780891658151287	0.887002093671373	lncRNA
11514	ENSG00000145242	179.448284569926	-2.52357378000156	0.794532369113254	-3.17617491508625	0.00149230941863216	0.00722043593044298	protein_coding	EPHA5
11515	ENSG00000159905	175.269934749006	-0.152315683604317	0.236785197417037	-0.643265226314174	0.520052015949868	0.690902513932851	protein_coding	ZNF221
11516	ENSG00000196152	206.749255072615	-0.0789468430482929	0.135367494754022	-0.583203842190832	0.559756084976443	0.721776385288132	protein_coding	ZNF79
11517	ENSG00000131061	206.293107805051	0.274337299165123	0.152426813137382	1.79979685672405	0.0718927204784262	0.166572738015285	protein_coding	ZNF341
11518	ENSG00000138172	178.894181637724	0.533593912096857	0.216531628550437	2.46427700040397	0.0137289964592659	0.0455879111266611	protein_coding	CALHM2
11519	ENSG00000155324	199.54410617393	0.082532175639485	0.126460700199828	0.652631019036514	0.513994183093143	0.686394580973309	protein_coding	GRAMD2B
11520	ENSG00000113522	188.583133054484	0.924843766016588	0.185923318583266	4.97432905707518	6.54740108662289e-07	7.6477428101693e-06	protein_coding	RAD50
11521	ENSG00000187626	197.706652443797	-0.301202866758146	0.145070456350253	-2.07625228689522	0.0378706236625739	0.102219780561035	protein_coding	ZKSCAN4
11522	ENSG00000253797	201.604522341291	0.543649591229173	0.133276974860561	4.0790961214265	4.52111418638896e-05	0.000346135170271988	protein_coding	UTP14C
11523	ENSG00000110243	249.712402197981	0.208870420989679	0.199324578288512	1.04789094643085	0.294688853990675	0.466717621304781	protein_coding	APOA5
11524	ENSG00000259972	204.801067645503	-1.09788348096077	0.185904020019257	-5.90564680014475	3.51265830537918e-09	6.24215250018177e-08	lncRNA
11525	ENSG00000164647	233.720831256055	0.0304937353211568	0.138370592510047	0.220377283698794	0.825577335523646	0.919730140277178	protein_coding	STEAP1
11526	ENSG00000249471	178.108721412053	-0.49504877351064	0.215097276430696	-2.30151111964518	0.0213627575910817	0.0649902955645072	protein_coding	ZNF324B
11527	ENSG00000175984	172.558152413253	-0.000747574280534879	0.262832447611567	-0.0028442998089783	0.997730580156072	1	protein_coding	DENND2C
11528	ENSG00000175938	199.062191255256	-0.228082288271158	0.146204698068855	-1.56002024068846	0.118755098095104	0.243054661464794	protein_coding	ORAI3
11529	ENSG00000204604	210.072111276228	0.552535715689975	0.128202953330217	4.30985169481072	1.63364064268969e-05	0.000138514453327736	protein_coding	ZNF468
11530	ENSG00000100926	206.340036878444	0.191454915540738	0.179190363376541	1.0684442619184	0.285320160224016	0.456690712929384	protein_coding	TM9SF1
11531	ENSG00000271270	194.977571625678	-0.862455627634393	0.170485383811767	-5.05882444788718	4.21849003586283e-07	5.10781231131011e-06	lncRNA	TMCC1-DT
11532	ENSG00000047597	174.793899116476	-0.487908609932179	0.397510297742943	-1.22741124620549	0.219668061590173	0.379967788017991	protein_coding	XK
11533	ENSG00000132437	253.5476206526	-0.0555320708531275	0.112357030682149	-0.494246515024271	0.621132092917652	0.770177335916806	protein_coding	DDC
11534	ENSG00000176771	181.305323432058	1.87343051120053	0.936876579591778	1.99965561314046	0.0455374642642728	0.118113534632428	protein_coding	NCKAP5
11535	ENSG00000237149	199.242705154447	0.678929614192185	0.191343259703447	3.54822853569246	0.000387831552875923	0.002280145595054	lncRNA	ZNF503-AS2
11536	ENSG00000174977	193.269167332927	-0.116357680234572	0.441772981339195	-0.263387950711346	0.792251576772926	0.894972144954503	processed_pseudogene
11537	ENSG00000221995	203.281883252577	1.71607625793899	0.135914410344769	12.626153868349	1.51504263509893e-36	2.3088932472492e-34	NA	NA
11538	ENSG00000246451	190.441598167435	-0.273408482960611	0.197651940259968	-1.38328256530648	0.166578241759966	0.311977831755829	lncRNA	KLC1-AS1
11539	ENSG00000180592	173.00030510536	-0.953676783955957	0.230449233445143	-4.13833784429998	3.49830986877733e-05	0.000274990017986418	protein_coding	SKIDA1
11540	ENSG00000140600	165.502561547405	-0.586907831557445	0.280360599314022	-2.0934033990278	0.0363131592615472	0.0989425666746342	protein_coding	SH3GL3
11541	ENSG00000197696	194.498495261511	1.68043288685735	0.184994372351473	9.08369733358523	1.04947833333469e-19	5.98984614249142e-18	protein_coding	NMB
11542	ENSG00000091428	172.880346908245	0.836385890332225	0.191649382770771	4.36414601623117	1.27620316982853e-05	0.000110888721992146	protein_coding	RAPGEF4
11543	ENSG00000197557	179.04256820644	-1.092839300547	0.23369949479996	-4.6762587205524	2.92155976635869e-06	2.98074874445036e-05	protein_coding	TTC30A
11544	ENSG00000123444	187.159246889319	0.507992145510671	0.198946077067864	2.55341624724465	0.0106671929795081	0.0372749883850566	protein_coding	KBTBD4
11545	ENSG00000183773	244.190607605249	-0.199724748064348	0.124961843406129	-1.59828586567211	0.109979371572549	0.229729425743362	protein_coding	AIFM3
11546	ENSG00000196268	218.728006374499	-0.639499504720557	0.150352365593026	-4.25333849719102	2.10606847818311e-05	0.000173991793790858	protein_coding	ZNF493
11547	ENSG00000144642	175.315140962891	-0.770542105021021	0.471817237321903	-1.63313682517137	0.102440223122776	0.218017841241337	protein_coding	RBMS3
11548	ENSG00000279672	191.004788171684	-0.192966258130952	0.158966144732004	-1.21388273242877	0.224792507669857	0.386557589251149	TEC
11549	ENSG00000077522	168.19871023021	-1.75225618384915	0.337003315634036	-5.19952208942651	1.99801582657425e-07	2.57109835012923e-06	protein_coding	ACTN2
11550	ENSG00000084734	251.41336390771	-0.326328016766252	0.181116820847306	-1.80175433314043	0.0715840655199546	0.166029400729469	protein_coding	GCKR
11551	ENSG00000148444	196.911534916981	-0.269790449318422	0.154570484119598	-1.74542022595772	0.0809117474918025	0.18233174467689	protein_coding	COMMD3
11552	ENSG00000096968	199.217143526421	-0.282835008839559	0.162268417988597	-1.74300712575774	0.0813323701189677	0.182967975069396	protein_coding	JAK2
11553	ENSG00000174460	174.759632528982	2.0494614228426	0.247799190324171	8.27065423483219	1.33225902726888e-16	5.66950230493314e-15	protein_coding	ZCCHC12
11554	ENSG00000003987	180.711718438238	0.072609710550165	0.180062109512364	0.403248138916085	0.686765689320313	0.816386257344905	protein_coding	MTMR7
11555	ENSG00000128805	172.994669937613	0.178737268405315	0.364819568995173	0.489933335806556	0.624181072837842	0.772516859806651	protein_coding	ARHGAP22
11556	ENSG00000203685	165.999569166203	-1.05521642924294	0.298560561157962	-3.53434634886235	0.00040878503228481	0.00238694377527508	protein_coding	STUM
11557	ENSG00000134532	219.178092643149	-0.128478950690751	0.162688403224158	-0.789724086932781	0.429688921204843	0.607980999340394	protein_coding	SOX5
11558	ENSG00000027075	180.647460767383	-0.633831148621934	0.269349514228414	-2.35319209851789	0.0186130156076758	0.0581879130392253	protein_coding	PRKCH
11559	ENSG00000081138	163.580727286246	-1.02260495849402	0.406832343340978	-2.51357832097668	0.0119513237487734	0.0408740608247322	protein_coding	CDH7
11560	ENSG00000010318	197.631433018769	-0.216288595356855	0.135010048728647	-1.60201849709401	0.109151519244752	0.228442797107869	protein_coding	PHF7
11561	ENSG00000131944	172.63560969065	0.55313405386355	0.219053159031295	2.52511333919876	0.0115660980720024	0.0398468437306007	protein_coding	FAAP24
11562	ENSG00000168874	177.98680259208	3.04180978686713	0.885256410144362	3.43607767423123	0.000590201734390715	0.00327105713721343	protein_coding	ATOH8
11563	ENSG00000133739	181.611405546293	0.230676659958725	0.203365604629057	1.13429535136723	0.25667067846995	0.424068072801312	protein_coding	LRRCC1
11564	ENSG00000267575	179.938508898827	0.139447593889985	0.176604061463029	0.789605815034877	0.429758011168266	0.608049199877795	lncRNA	LINC02987
11565	ENSG00000122862	184.191200433134	-2.34282422547762	1.34680933801401	-1.73953666591912	0.081940408582271	0.184008749653815	protein_coding	SRGN
11566	ENSG00000243244	169.562647182761	-0.778753791850205	0.271667102850175	-2.86657377238528	0.00414941436771985	0.0171005455777417	protein_coding	STON1
11567	ENSG00000088756	169.456653164603	-1.7535342904059	0.352121750697857	-4.97990904262697	6.36141640619003e-07	7.43945796510163e-06	protein_coding	ARHGAP28
11568	ENSG00000280063	193.18186218505	-0.584467363872813	0.143305924352583	-4.07845918801528	4.53351585010762e-05	0.000346993371982468	TEC
11569	ENSG00000125434	180.289088082211	-0.276788695465841	0.167564356505861	-1.65183515896569	0.0985681591922894	0.211646033196932	protein_coding	SLC25A35
11570	ENSG00000036672	208.849701874341	-0.162553026981494	0.145906991004615	-1.11408662369271	0.265242026546569	0.434111043503937	protein_coding	USP2
11571	ENSG00000110801	195.578164858349	0.129790627286555	0.184229555842865	0.704504913409539	0.48111839128761	0.656317311340774	protein_coding	PSMD9
11572	ENSG00000145982	193.511714931384	-0.114881670780355	0.172313339085215	-0.66670213339399	0.504962415811123	0.678285463748509	protein_coding	FARS2
11573	ENSG00000135643	168.3529789815	-0.0389819725141321	0.248713491725452	-0.1567344507276	0.875454134865679	0.953623192787598	protein_coding	KCNMB4
11574	ENSG00000250510	166.567001066607	0.346245231501278	0.271911136937731	1.27337642510969	0.20288449884004	0.359000729011299	protein_coding	GPR162
11575	ENSG00000165898	187.51046901515	-0.149984433002122	0.182156677675507	-0.823381469820744	0.410291097226819	0.588589242060126	protein_coding	ISCA2
11576	ENSG00000160201	190.772814433593	-0.340876562295348	0.153063874498896	-2.2270216496957	0.0259458269080912	0.0758111955069984	protein_coding	U2AF1
11577	ENSG00000070759	198.325919712396	-0.0214266861631931	0.140910834729648	-0.152058471616483	0.87914081809786	0.956309734402078	protein_coding	TESK2
11578	ENSG00000278784	209.656421607368	-0.73652860185885	0.128923381704749	-5.7129171770067	1.11055737448416e-08	1.80592760092094e-07	lncRNA
11579	ENSG00000179750	169.551014445202	-0.430862465530534	0.230786119624964	-1.86693405231953	0.0619107978291619	0.148884625182687	protein_coding	APOBEC3B
11580	ENSG00000163412	165.28599888423	-1.46456983308784	0.361080920166017	-4.05607095610165	4.9905104448113e-05	0.000378389627578972	protein_coding	EIF4E3
11581	ENSG00000184731	181.970633786951	-0.830040820912925	0.195962372865692	-4.23571529970101	2.27825289202743e-05	0.000186646172758611	protein_coding	FAM110C
11582	ENSG00000184786	197.35137646925	0.638475209662324	0.155511882784053	4.10563616253636	4.0320369222084e-05	0.000312388955900032	protein_coding	DYNLT2
11583	ENSG00000169752	182.486305391658	-0.0621434206448827	0.245199907723519	-0.253439820682779	0.799928359377516	0.900712339358661	protein_coding	NRG4
11584	ENSG00000077063	166.411328836385	-0.568994772508868	0.312377406864229	-1.8214978420516	0.0685312144101922	0.160767777970009	protein_coding	CTTNBP2
11585	ENSG00000078319	186.629833838677	-0.522335552534817	0.155700957425957	-3.35473564947865	0.000794408594014133	0.00422735746884157	transcribed_unprocessed_pseudogene	PMS2P1
11586	ENSG00000105289	218.305649847775	0.748306608393043	0.165228538265717	4.52891864957148	5.92863176929619e-06	5.6266910186069e-05	protein_coding	TJP3
11587	ENSG00000182518	182.679158843181	0.490025654958575	0.215255749639878	2.27648114291203	0.0228172279808345	0.0685482373894241	protein_coding	FAM104B
11588	ENSG00000131037	205.235174687279	-0.0170780315792827	0.179713833420105	-0.0950290317349168	0.924291767272349	0.982804922804148	protein_coding	EPS8L1
11589	ENSG00000107807	165.590721758957	-0.290025745286574	0.250166811354966	-1.15932942389809	0.246321932512676	0.411876080628388	protein_coding	TLX1
11590	ENSG00000198538	196.619085736452	0.726691718830128	0.1625822375045	4.46968703336988	7.83341338874172e-06	7.23627410090428e-05	protein_coding	ZNF28
11591	ENSG00000163393	173.886383025274	-1.14883665006677	0.205401362674636	-5.59313061562584	2.2301139003148e-08	3.41833361823924e-07	protein_coding	SLC22A15
11592	ENSG00000215386	174.281612568811	-1.71160869645633	0.598621436851448	-2.85925058992012	0.00424643192107844	0.0174411091235715	lncRNA	MIR99AHG
11593	ENSG00000115137	186.647637812824	-0.873661321665768	0.207542369347607	-4.20955646026424	2.55872497579464e-05	0.00020757905963052	protein_coding	DNAJC27
11594	ENSG00000136425	166.667287929948	0.330160467878215	0.2744553297462	1.20296613727096	0.228989424839246	0.391324145964937	protein_coding	CIB2
11595	ENSG00000100209	189.357008626283	-0.337866543495525	0.146420009165563	-2.30751620233466	0.021026060050336	0.0641537270382787	protein_coding	HSCB
11596	ENSG00000219607	188.619422472374	0.970586382790324	0.189048294972901	5.13406578424551	2.83548913024237e-07	3.55449688213156e-06	protein_coding	PPP1R3G
11597	ENSG00000131089	171.040320819805	-0.441462918321119	0.260053332325757	-1.69758608502704	0.0895859109410325	0.196833916826807	protein_coding	ARHGEF9
11598	ENSG00000108187	184.68800934529	0.0771364586906058	0.174566535330992	0.441874260403628	0.658580197555425	0.795962148747854	protein_coding	PBLD
11599	ENSG00000276805	190.167715727079	0.0786349066114302	0.1651777366497	0.476062381083445	0.634029936662509	0.779429993934129	transcribed_unprocessed_pseudogene
11600	ENSG00000169019	189.605361562438	-0.336226959502771	0.190267639899106	-1.76712634729197	0.0772070709609404	0.176055295851972	protein_coding	COMMD8
11601	ENSG00000062370	188.720856641553	0.344473417755198	0.157877499085698	2.1819031828482	0.0291166788981222	0.0830502978311161	protein_coding	ZNF112
11602	ENSG00000254093	200.105259317382	0.0964417717498124	0.164295508500155	0.587001876254707	0.557202446602913	0.719654729992089	protein_coding	PINX1
11603	ENSG00000225345	183.292621499709	-0.421757703480418	0.221048662608931	-1.90798577337051	0.0563930550632537	0.139026767746353	transcribed_unprocessed_pseudogene	SNX18P3
11604	ENSG00000179988	193.587003391487	-0.0454564655883804	0.164049818537344	-0.277089398779388	0.781711461797637	0.887616821923371	protein_coding	PSTK
11605	ENSG00000262049	192.140460236566	-0.542668234270652	0.158536970715167	-3.42297592683052	0.000619395625190551	0.00341013199509108	lncRNA
11606	ENSG00000226259	182.501418149373	-0.0300640858201776	0.184654454471136	-0.162812675742285	0.870665927642221	0.950292242746626	transcribed_unprocessed_pseudogene	GTF2H2B
11607	ENSG00000231721	219.198259456	-0.66765648306935	0.16261319260235	-4.10579530716195	4.0292616706741e-05	0.000312257051943508	lncRNA	LINC-PINT
11608	ENSG00000197128	191.054208558971	0.267262453874571	0.15668973555976	1.70567939833327	0.0880677874451977	0.194350049807037	protein_coding	ZNF772
11609	ENSG00000169220	197.904829852611	0.288067162619922	0.189808497076164	1.51767263877723	0.129096944963061	0.258478048836482	protein_coding	RGS14
11610	ENSG00000240291	208.309088138872	-0.428445661277664	0.178476833587071	-2.40056736029354	0.0163696776091356	0.052470936664103	lncRNA
11611	ENSG00000111850	180.872179504384	-0.153888192316234	0.180203063379126	-0.853971011538642	0.393121051459801	0.571377019318515	protein_coding	SMIM8
11612	ENSG00000105559	202.653348378375	0.173114884362198	0.163034310796562	1.06183099444764	0.28831241635906	0.459783454460572	protein_coding	PLEKHA4
11613	ENSG00000130054	211.68927275558	0.236756012861756	0.127616544366269	1.85521410282235	0.0635656585700678	0.151873035349055	protein_coding	NALF2
11614	ENSG00000163607	195.954806315299	-0.337430927842949	0.160866517010349	-2.0975833511783	0.0359419670749246	0.0980780704618829	protein_coding	GTPBP8
11615	ENSG00000047365	176.654501368037	-0.504698171547727	0.276331942897249	-1.82641994355098	0.0677870300298365	0.159407405890167	protein_coding	ARAP2
11616	ENSG00000112245	198.041161422953	-0.492638983753982	0.161237315168543	-3.05536583289682	0.0022478615030291	0.0102059843101276	protein_coding	PTP4A1
11617	ENSG00000137486	213.217051296894	0.776733530652536	0.139660981691076	5.56156430555984	2.67367122852783e-08	4.03448533540633e-07	protein_coding	ARRB1
11618	ENSG00000240731	185.77296695158	-0.982422916823034	0.183450663555826	-5.35524319062532	8.5441420702815e-08	1.18486368452479e-06	lncRNA
11619	ENSG00000237187	179.034251226678	0.201791432137164	0.174574762848863	1.1559026565132	0.247720975928791	0.413550250478048	lncRNA	NR2F1-AS1
11620	ENSG00000136944	161.179777889074	-1.0988584982565	0.577681387533032	-1.9021878183563	0.0571466048056004	0.140337751850284	protein_coding	LMX1B
11621	ENSG00000139344	240.880400391369	-0.311230943061015	0.154632770529431	-2.01271012603229	0.0441451334859095	0.11533763086867	protein_coding	AMDHD1
11622	ENSG00000142961	187.516395344455	0.81695442701358	0.152817271738689	5.3459561063918	8.99410042064413e-08	1.23782635954662e-06	protein_coding	MOB3C
11623	ENSG00000197885	194.524380069274	-0.0370709747585829	0.139901012249055	-0.264980032400253	0.791024843995564	0.894215354344746	protein_coding	NKIRAS1
11624	ENSG00000279233	200.317218337454	0.791463840132391	0.161403162833312	4.90364517174777	9.40743584220866e-07	1.0667379917998e-05	TEC
11625	ENSG00000197405	208.91614734868	0.011977038804014	0.130849257495764	0.0915331048355525	0.927069002780722	0.98411534631622	protein_coding	C5AR1
11626	ENSG00000260793	168.547812346033	-0.914707074697274	0.224053551345114	-4.08253772013787	4.45465788749676e-05	0.000341316614343921	lncRNA
11627	ENSG00000254815	163.948064657122	0.179033989968266	0.266389830216319	0.672075168270815	0.501535843952102	0.675084640266256	lncRNA	LMNTD2-AS1
11628	ENSG00000095713	168.718862717664	0.726613981628651	0.479352096565425	1.51582518744544	0.129563561364218	0.259138499500826	protein_coding	CRTAC1
11629	ENSG00000168040	182.728498833501	0.419105609510197	0.201743276539097	2.07742045583847	0.0377627698227963	0.102061161002967	protein_coding	FADD
11630	ENSG00000133069	164.441661485058	-0.255557261954112	0.308630217464693	-0.828037073146757	0.407649504687248	0.586171110133697	protein_coding	TMCC2
11631	ENSG00000205560	170.0769312034	-0.16678435473484	0.213945924524992	-0.779563130754366	0.435648064613179	0.613519950881049	protein_coding	CPT1B
11632	ENSG00000197496	201.681846353496	0.299926758876788	0.114074153120027	2.62922625917907	0.00855794004870314	0.0311225036153987	protein_coding	SLC2A10
11633	ENSG00000105894	161.107287230673	-1.01516488068971	0.309918239566238	-3.27558933643445	0.00105441759887008	0.00538739467577852	protein_coding	PTN
11634	ENSG00000145331	200.133347790219	-0.0715231780109258	0.149782411158405	-0.477513864663891	0.632996250393914	0.778545503299762	protein_coding	TRMT10A
11635	ENSG00000145040	191.853176572774	-0.431079990874419	0.222211577476162	-1.93995288531113	0.052385416006649	0.131428606199064	protein_coding	UCN2
11636	ENSG00000103888	217.513629628394	0.571825726278836	0.1505650579431	3.79786475089682	0.000145947917495354	0.000970807125789481	protein_coding	CEMIP
11637	ENSG00000111424	177.774966544955	1.28829021667808	0.700009306457137	1.84039012738035	0.0657109818572229	0.155707852482908	protein_coding	VDR
11638	ENSG00000274080	223.396671302071	0.350580972081903	0.180250017210217	1.94497053319578	0.0517785249087811	0.130276541018653	lncRNA
11639	ENSG00000136630	171.716209758815	0.307420783234605	0.220809356311827	1.39224527605826	0.163848136631405	0.308392600133652	protein_coding	HLX
11640	ENSG00000280237	160.561235374449	-2.19921346994632	0.385690702293847	-5.70201318534976	1.18400667227773e-08	1.91893464458019e-07	NA	NA
11641	ENSG00000159885	183.760666125508	-0.40193093271294	0.193873125455465	-2.07316476571307	0.0381569482438383	0.102821000692617	protein_coding	ZNF222
11642	ENSG00000164002	187.269628030113	-0.623664326390385	0.146760260890502	-4.24954495587671	2.14205217393947e-05	0.00017663131637119	protein_coding	EXO5
11643	ENSG00000080561	166.071531138172	-0.611848900007645	0.503615970611381	-1.21491163051257	0.224399797405906	0.386019106606649	protein_coding	MID2
11644	ENSG00000171798	163.180844562628	-0.972294286774993	0.341990063981182	-2.84304834899675	0.00446842913113281	0.0182217757283572	protein_coding	KNDC1
11645	ENSG00000266010	162.596051881633	-0.472761416628163	0.277018772161148	-1.70660425984831	0.0878956328714519	0.194102578076187	lncRNA	GATA6-AS1
11646	ENSG00000116852	166.326592539566	-0.385675724133965	0.228251862201954	-1.68969365863366	0.0910865770830609	0.19931950727212	protein_coding	KIF21B
11647	ENSG00000263345	178.430523825061	0.162834084041018	0.176370767636663	0.923248711920723	0.355877608876867	0.532809661515679	lncRNA	SGSM2-AS1
11648	ENSG00000100197	172.238718975986	-0.244742878535058	0.183289419044187	-1.33528099882326	0.181784395153641	0.331935272199497	protein_coding	CYP2D6
11649	ENSG00000253710	201.481660744386	-1.13313718882342	0.182668829219918	-6.20323233943337	5.53150815254656e-10	1.11503559075017e-08	protein_coding	ALG11
11650	ENSG00000275111	198.190257102559	0.269249952711879	0.150997806173365	1.78313817621128	0.0745638133261871	0.171343133993736	protein_coding	ZNF2
11651	ENSG00000143498	191.012880763301	-0.0836633671599727	0.173311528518444	-0.482733998569918	0.629284619652871	0.776199028981904	protein_coding	TAF1A
11652	ENSG00000107742	193.632685015612	0.0878212180375157	0.170274357873806	0.51576302582566	0.606019929369687	0.758613000649071	protein_coding	SPOCK2
11653	ENSG00000205918	183.334831237294	0.594035606500956	0.17410342013129	3.41196977091546	0.000644952650314257	0.00353279671534577	transcribed_unprocessed_pseudogene	PDPK2P
11654	ENSG00000185973	176.48361261632	0.0282231237130596	0.156163562153234	0.180727970878162	0.856581102713466	0.940975433899212	protein_coding	TMLHE
11655	ENSG00000204315	179.097403688099	0.316582105432766	0.156189268840423	2.02691329425593	0.0426712807007271	0.112283098773889	protein_coding	FKBPL
11656	ENSG00000104059	158.998339017655	-0.18016204013452	0.307987399992813	-0.584965619173784	0.558570834618329	0.720758926060392	protein_coding	FAM189A1
11657	ENSG00000229847	160.14762828545	-0.878537050368728	0.281520059587709	-3.120690765892	0.00180427392218124	0.00849131856537617	lncRNA	EMX2OS
11658	ENSG00000125657	190.015877491082	1.55973020041301	0.211983260865327	7.35779888490304	1.86967442926653e-13	5.92837508573966e-12	protein_coding	TNFSF9
11659	ENSG00000214336	158.834178558312	-1.33628044508603	0.546071567173311	-2.44707933065103	0.0144019135874238	0.0474220475908066	protein_coding	FOXI3
11660	ENSG00000235381	218.194878589999	-0.246512833204289	0.140721668733565	-1.75177593772728	0.0798123433052148	0.180488183332623	lncRNA
11661	ENSG00000138738	168.193862271105	-2.32279204294391	0.503882574891481	-4.60978838858272	4.03079039193416e-06	3.97722870265829e-05	protein_coding	PRDM5
11662	ENSG00000235552	193.01084526858	0.305210226915965	0.145367487223097	2.09957696006368	0.0357660712947002	0.0977314140431194	transcribed_processed_pseudogene	RPL6P27
11663	ENSG00000231607	183.624506614971	-0.645136542639967	0.196631168807063	-3.28094750468062	0.00103458998037762	0.00531032360233322	lncRNA	DLEU2
11664	ENSG00000183397	179.34007342249	0.462497726189837	0.306288358906286	1.51000752311107	0.13104150454732	0.26134677042572	protein_coding	C19orf71
11665	ENSG00000269867	186.133479267596	-0.238337445640253	0.193526362880578	-1.23155027611058	0.218117125032104	0.378161491180802	lncRNA
11666	ENSG00000134245	176.417471649117	0.401417838129032	0.159139654356001	2.52242497166072	0.0116548809942559	0.0400720855162769	protein_coding	WNT2B
11667	ENSG00000188295	202.029277013906	1.14909446978333	0.150346594913937	7.64296970238076	2.12267953621702e-14	7.40850790649939e-13	protein_coding	ZNF669
11668	ENSG00000153976	166.217068751268	0.178813385895888	0.215827521120351	0.828501318866454	0.407386648334847	0.585937867364893	protein_coding	HS3ST3A1
11669	ENSG00000158023	201.36510997194	1.1504331738109	0.147795338729257	7.78396114317482	7.0288353954024e-15	2.56385138708488e-13	protein_coding	CFAP251
11670	ENSG00000232445	189.512047694324	-0.232603970098013	0.148718986161477	-1.56405026756607	0.11780576391244	0.241655403521022	lncRNA	EMSLR
11671	ENSG00000213020	188.846532330619	0.101526355648863	0.205114915559823	0.494973051432004	0.62061914320849	0.769852165962668	protein_coding	ZNF611
11672	ENSG00000100307	179.478469637291	0.019376042278661	0.163713158863641	0.118353603419256	0.905787486425656	0.972292737208319	protein_coding	CBX7
11673	ENSG00000113734	181.801015297055	0.372133738250164	0.180735954884106	2.05899118683269	0.0394950827632764	0.105634739416838	protein_coding	BNIP1
11674	ENSG00000187583	179.077940253744	-0.77988356042707	0.24404161731889	-3.19569903279239	0.00139492535716826	0.00681609657486214	protein_coding	PLEKHN1
11675	ENSG00000049769	167.244503036348	-0.331713725451076	0.185286715758927	-1.79027257346751	0.0734101031159492	0.16919956302946	protein_coding	PPP1R3F
11676	ENSG00000182134	172.396474322833	-0.161664242788213	0.18142385962893	-0.891085897515729	0.372883089968286	0.550483389095545	protein_coding	TDRKH
11677	ENSG00000204519	191.561994206602	0.455253810058759	0.144283907975435	3.15526392684254	0.00160352976521568	0.00767059069940807	protein_coding	ZNF551
11678	ENSG00000157510	166.690606082358	0.156790106721684	0.27745608624305	0.565098819221203	0.572006551604698	0.731438273352566	protein_coding	AFAP1L1
11679	ENSG00000267023	176.828853808638	0.343959665186808	0.20714855980612	1.6604492230539	0.0968241147923491	0.208767135805607	transcribed_unprocessed_pseudogene	LRRC37A16P
11680	ENSG00000143479	173.13151612282	-0.472029842616104	0.321984828511803	-1.46600026093714	0.142648215771549	0.278130100119114	protein_coding	DYRK3
11681	ENSG00000125388	177.230178169614	0.235459950004596	0.167244009697255	1.40788271239625	0.159165802924968	0.301804324900005	protein_coding	GRK4
11682	ENSG00000115318	167.460068701035	0.218439810469875	0.190124926735194	1.14892778248966	0.250585760516137	0.416874339435544	protein_coding	LOXL3
11683	ENSG00000156587	187.264030156607	0.919345406631248	0.174349383128053	5.27300636306825	1.34206908395541e-07	1.79032753876141e-06	protein_coding	UBE2L6
11684	ENSG00000108001	165.235148893219	-0.0587482426065995	0.189478374537756	-0.310052494116648	0.756521037387547	0.868705446221812	protein_coding	EBF3
11685	ENSG00000259295	176.049655402252	-0.358142213424083	0.165515639113916	-2.16379681908845	0.0304799463830597	0.0861787546690724	transcribed_unprocessed_pseudogene	CSPG4P12
11686	ENSG00000007402	161.607539533607	-0.35814389846085	0.288219955454868	-1.24260618212791	0.214012990687442	0.37306804006049	protein_coding	CACNA2D2
11687	ENSG00000198482	195.341977300496	0.135178105540728	0.172170084267722	0.785142820343449	0.432369836062099	0.610883467046674	protein_coding	ZNF808
11688	ENSG00000143387	194.453875947985	0.492134027125062	0.198020064333413	2.48527354428307	0.0129451919985355	0.0435164162944187	protein_coding	CTSK
11689	ENSG00000239789	188.871928130312	-0.0576380075951298	0.152176311814035	-0.37875807941492	0.704867519767903	0.830222302650593	protein_coding	MRPS17
11690	ENSG00000278635	169.105764511239	-0.0389997940706148	0.188381265635928	-0.207025862890141	0.835989660357196	0.927026469184048	unprocessed_pseudogene
11691	ENSG00000143942	177.242386980827	-0.361360928101882	0.18216847366364	-1.9836633684987	0.0472933797971457	0.121598418791212	protein_coding	CHAC2
11692	ENSG00000234062	168.307203969945	-1.09621413405291	0.226881848241516	-4.8316519922122	1.35404788156622e-06	1.477826236844e-05	transcribed_unprocessed_pseudogene	TM9SF5P
11693	ENSG00000197165	229.742993296175	-0.931320543937995	0.124280029914601	-7.49372642232182	6.69451899621392e-14	2.23981676944592e-12	protein_coding	SULT1A2
11694	ENSG00000273899	177.475135510639	0.509082588854814	0.182271787291769	2.79298621261614	0.00522239178047526	0.0207441839446062	protein_coding	NOL12
11695	ENSG00000111641	194.97944188203	1.32611594814345	0.171470754354553	7.73377333723871	1.04404853028216e-14	3.74724594567857e-13	protein_coding	NOP2
11696	ENSG00000124615	189.775511835796	-0.0976703116993946	0.138308666918522	-0.706176365338931	0.480078466337092	0.655523459251717	protein_coding	MOCS1
11697	ENSG00000147394	165.075047021383	-0.346782348191092	0.22969505621116	-1.50975103213494	0.131106964229742	0.261423586436453	protein_coding	ZNF185
11698	ENSG00000151474	170.167916523343	-0.476467709000558	0.174865603513119	-2.72476518782501	0.00643472322793498	0.0246611731881398	protein_coding	FRMD4A
11699	ENSG00000197417	192.721044922753	-0.692954038927136	0.135978527811484	-5.09605487042648	3.4680464689013e-07	4.28496936234721e-06	protein_coding	SHPK
11700	ENSG00000261115	156.300060616803	-0.543634920465062	0.340994824054772	-1.59426150227354	0.110877476467002	0.231157540825204	protein_coding	TMEM178B
11701	ENSG00000146950	184.877429176246	0.488852553326788	0.144977523925485	3.37191959201929	0.000746462380612689	0.00401108122113239	protein_coding	SHROOM2
11702	ENSG00000152454	184.949663766362	-0.474002153024544	0.185600273569332	-2.55388714633267	0.0106527777676984	0.0372380275323845	protein_coding	ZNF256
11703	ENSG00000196436	195.995680678765	-0.216927953119893	0.16562543286622	-1.30975025614038	0.190280336141454	0.343271151187199	protein_coding	NPIPB15
11704	ENSG00000269825	194.606579605427	-0.0692121970050317	0.163683472186775	-0.422841696112456	0.672410763786281	0.806210698617164	protein_coding
11705	ENSG00000154898	165.187378930014	-1.46654683349347	0.380187746424298	-3.8574279347151	0.000114586447582983	0.000787203756489374	transcribed_processed_pseudogene	CCDC144CP
11706	ENSG00000158825	177.773400227065	0.319122036139284	0.244242865722643	1.30657669445163	0.191356516024246	0.344538814878193	protein_coding	CDA
11707	ENSG00000138756	183.692155978541	-0.0344941346243652	0.18665065301058	-0.184805860938563	0.853381310682292	0.939219043644616	protein_coding	BMP2K
11708	ENSG00000107614	172.295710755026	-0.463898695001096	0.217944764683977	-2.12851497338674	0.0332944098314179	0.0923224617415885	protein_coding	TRDMT1
11709	ENSG00000198551	179.040711757224	-0.18030817149757	0.136089082901911	-1.32492752286038	0.185195191223437	0.336600788394119	protein_coding	ZNF627
11710	ENSG00000111319	183.431397940397	0.329128634512366	0.145343162602385	2.26449341420183	0.0235437843599714	0.0701948658353013	protein_coding	SCNN1A
11711	ENSG00000008128	188.443879857563	0.69510093082128	0.169244357684434	4.10708481116597	4.00684134635729e-05	0.00031068497045756	protein_coding	CDK11A
11712	ENSG00000127507	175.397651674755	-0.488196084237307	0.735574482526445	-0.663693610687148	0.506886429555428	0.680066908310091	protein_coding	ADGRE2
11713	ENSG00000189283	181.224998561923	-0.272606461967103	0.15733656377252	-1.73263261527207	0.0831609883890197	0.186213879039387	protein_coding	FHIT
11714	ENSG00000173805	167.83413343962	1.70284906543022	0.238118704864807	7.15126124340807	8.59841714634016e-13	2.53579256631884e-11	protein_coding	HAP1
11715	ENSG00000196782	174.612763529154	0.110337819435981	0.208354981318868	0.529566505862028	0.596412522159781	0.750529339742531	protein_coding	MAML3
11716	ENSG00000005238	176.681906212377	-0.00764830738398729	0.179164289960568	-0.0426887935406691	0.965949612886437	1	protein_coding	FAM214B
11717	ENSG00000146707	186.045043118373	-0.348361204305171	0.1397346611144	-2.49301928044875	0.012666196819059	0.0427860806555842	protein_coding	POMZP3
11718	ENSG00000186010	178.170556936899	0.479061804167321	0.221205027739954	2.16569130033745	0.0303347842743015	0.0858216243001919	protein_coding	NDUFA13
11719	ENSG00000280208	173.444606939168	-1.09476383625803	1.66962896397879	-0.655692887388088	0.512021746169359	0.684734401704387	unprocessed_pseudogene	GGT4P
11720	ENSG00000169981	170.951762352111	0.771759364400052	0.307410642389902	2.51051609144096	0.0120554827589178	0.0411480994543363	protein_coding	ZNF35
11721	ENSG00000108244	236.97928923735	-0.54641382615021	0.122758197289533	-4.4511392168904	8.54159422811401e-06	7.81114435412952e-05	protein_coding	KRT23
11722	ENSG00000196218	159.100655378267	0.660530323607061	0.324947622275973	2.03272859478283	0.0420799506899527	0.111028209271496	protein_coding	RYR1
11723	ENSG00000198835	180.411188994063	0.897496909777802	0.382340209637168	2.34737777287277	0.0189060750520308	0.0589647522355632	protein_coding	GJC2
11724	ENSG00000121211	172.881874025288	-0.506411740541906	0.187754188720682	-2.69720608627957	0.00699239810113205	0.026392092028973	protein_coding	MND1
11725	ENSG00000229320	183.714291523042	-0.0849399240972468	0.142073014852012	-0.597861065915459	0.549932640434783	0.713821150402483	transcribed_processed_pseudogene	KRT8P12
11726	ENSG00000176371	188.383041202306	-0.170380493632895	0.12779903453958	-1.33319077289373	0.182469206592891	0.332789076786081	protein_coding	ZSCAN2
11727	ENSG00000103056	184.529675735541	0.459677552391794	0.167927003494529	2.73736530055317	0.00619334774841264	0.0238741155716959	protein_coding	SMPD3
11728	ENSG00000062038	155.548594296445	-0.0871676239785708	0.317907815755164	-0.274191509798246	0.783937452394009	0.889293819893302	protein_coding	CDH3
11729	ENSG00000255182	165.04441826095	-0.945072147490031	0.213057231244416	-4.43576658708129	9.17452152461103e-06	8.30116331759662e-05	lncRNA
11730	ENSG00000181418	180.663242435805	0.949620427126275	0.186282121238327	5.09775399170671	3.43707082742593e-07	4.25185965340901e-06	protein_coding	DDN
11731	ENSG00000151136	181.473347783256	-0.0615101060146793	0.175449059916564	-0.350586694758756	0.725898439787918	0.846480626938588	protein_coding	BTBD11
11732	ENSG00000179242	187.550104567654	0.184240034435514	0.159237833928284	1.15701168428661	0.247267586645331	0.412982838654596	protein_coding	CDH4
11733	ENSG00000103061	189.112470570527	-0.0645239833503933	0.155867804462439	-0.413966075758398	0.678898951609368	0.81062395124479	protein_coding	SLC7A6OS
11734	ENSG00000259673	179.065797172344	-0.247366418383968	0.153135159364251	-1.61534698766059	0.106235573494733	0.22393403383914	lncRNA	IQCH-AS1
11735	ENSG00000103528	166.123885626211	-0.119426362245861	0.381611107379907	-0.312953055967964	0.75431632778335	0.866891964194479	protein_coding	SYT17
11736	ENSG00000104497	190.743478688302	0.123351845519152	0.162746390721341	0.757939054576998	0.448487468728602	0.626028544562037	protein_coding	SNX16
11737	ENSG00000083838	173.301940698647	0.169817967500919	0.180069967508634	0.943066574901095	0.345646851207934	0.521543131250871	protein_coding	ZNF446
11738	ENSG00000249087	180.089498450955	0.578270335182838	0.170860247074618	3.38446388252205	0.000713174009876324	0.00385641260997214	lncRNA	ZNF436-AS1
11739	ENSG00000259683	157.022158927549	-1.05053976656156	0.479400733313576	-2.19136036630633	0.0284257248188699	0.08149473042723	unprocessed_pseudogene
11740	ENSG00000232040	174.632953115632	0.00730512100356885	0.187233297320752	0.039016142470932	0.96887751858212	1	protein_coding	ZBED9
11741	ENSG00000273599	165.00069173667	1.35357385620691	0.275534023547799	4.9125470559976	8.9900797606361e-07	1.02339945902462e-05	lncRNA
11742	ENSG00000173930	201.643603682059	-0.286305363038831	0.205465177439641	-1.39344956944316	0.163483884970818	0.30800684567201	protein_coding	SLCO4C1
11743	ENSG00000247982	201.445979827481	0.266103887509388	0.188313269296669	1.41309153891948	0.157628810716771	0.299572957844332	lncRNA	LINC00926
11744	ENSG00000162944	184.733148830497	3.0391034369135	0.18470783535372	16.4535707491431	7.9066268775279e-61	2.52907796869321e-58	protein_coding	RFTN2
11745	ENSG00000242732	158.417740946382	-0.160346085100844	0.298429537911189	-0.537299646084503	0.59106064987295	0.746119929880653	protein_coding	RTL5
11746	ENSG00000119782	192.753281851836	0.201302745270656	0.121485821672696	1.6570060810306	0.0975182456601249	0.209948557584567	protein_coding	FKBP1B
11747	ENSG00000213839	184.817991316154	0.326760114314094	0.196427630962164	1.66351400112866	0.0962095905756449	0.20790413975322	processed_pseudogene	TMX2P1
11748	ENSG00000180914	172.869460210834	-0.482000732515798	0.229534410993689	-2.09990619894048	0.0357370933541748	0.097674677310171	protein_coding	OXTR
11749	ENSG00000239415	174.961797107205	-0.20340410534717	0.18037903464034	-1.12764826440467	0.259468494864946	0.427087138007739	lncRNA
11750	ENSG00000183287	154.465898014233	-0.330169886748407	0.31099851149974	-1.06164458844583	0.288397063571612	0.459805100862271	protein_coding	CCBE1
11751	ENSG00000164010	175.869308740448	-0.258714132163227	0.176129478090882	-1.46888604319676	0.141863700816881	0.277120233768055	protein_coding	ERMAP
11752	ENSG00000171533	165.092920614146	2.16518383236155	0.276517905838895	7.83017586435443	4.87188004837853e-15	1.81808569805388e-13	protein_coding	MAP6
11753	ENSG00000161277	168.558315655103	0.360866332981352	0.174363731075235	2.06961809520837	0.0384881221717502	0.103445268714248	protein_coding	THAP8
11754	ENSG00000175193	193.495079982703	-0.237467842459038	0.201777472449858	-1.17687985470256	0.239243463823383	0.403442893856562	protein_coding	PARL
11755	ENSG00000136932	185.595458754295	0.103482922019993	0.138545219483656	0.746925245098049	0.455108686305946	0.632088159222897	protein_coding	TRMO
11756	ENSG00000221955	176.323275105767	-0.232968979681963	0.42127593265712	-0.553008044424836	0.580257901729451	0.737915461730126	protein_coding	SLC12A8
11757	ENSG00000183747	229.451396499903	0.0347421317354536	0.123428449968329	0.28147588132532	0.778345424504099	0.885072217222647	protein_coding	ACSM2A
11758	ENSG00000268575	173.041707022422	-0.598170531161754	0.220942150303485	-2.70736267543387	0.00678201224608358	0.0257783771819014	lncRNA
11759	ENSG00000182400	202.969708287377	-0.714360009730721	0.163697862826731	-4.36389331781837	1.2776790311818e-05	0.000110983829422978	protein_coding	TRAPPC6B
11760	ENSG00000241288	176.475142459991	-0.362590257858745	0.154227917488756	-2.35100274815797	0.0187228955732161	0.0584748974619285	lncRNA	LINC02614
11761	ENSG00000151468	154.669602859669	-0.355357109696671	0.325890155152537	-1.0904198978651	0.275528220737957	0.445534995235845	protein_coding	CCDC3
11762	ENSG00000167619	175.304973781964	-0.252795193817396	0.183414782992909	-1.37827054991074	0.168119772259852	0.313794827248463	protein_coding	TMEM145
11763	ENSG00000136352	153.767592812176	-0.75030051573516	0.313893202815587	-2.39030507511806	0.0168343826680861	0.0536473845744089	protein_coding	NKX2-1
11764	ENSG00000269737	183.798644171622	-0.662170768922849	0.205206420852865	-3.22685209444607	0.00125160138538866	0.00623188729488423	transcribed_processed_pseudogene
11765	ENSG00000257270	166.514242922115	-0.284203526981408	0.230629030826734	-1.2322972782855	0.217838056144688	0.377774625285216	lncRNA
11766	ENSG00000121005	161.398755804342	-0.290000858973057	0.496975328844629	-0.583531700954356	0.559535422874149	0.721581570738711	protein_coding	CRISPLD1
11767	ENSG00000171714	152.661355973606	-0.559210648403542	0.310629272226064	-1.80025096925369	0.0718210190512009	0.166419855320996	protein_coding	ANO5
11768	ENSG00000117010	188.164150890877	-0.429834778974839	0.180342869864363	-2.38343095736538	0.0171521015648575	0.0544749997108425	protein_coding	ZNF684
11769	ENSG00000144045	219.292840207007	-0.570944905556861	0.13384005951549	-4.26587456419042	1.99120637322335e-05	0.000165505525733253	protein_coding	DQX1
11770	ENSG00000124614	188.411560858696	-0.965028036560768	0.136412901458405	-7.07431647771986	1.50187178956981e-12	4.28592980890177e-11	protein_coding	RPS10
11771	ENSG00000196466	206.674742516141	-0.134647502505845	0.149379838690684	-0.901376676304057	0.367388078085846	0.544747194586257	protein_coding	ZNF799
11772	ENSG00000196981	170.726629652224	-0.0210200854495583	0.149994282141755	-0.140139244972637	0.888549973523211	0.961734006221456	protein_coding	WDR5B
11773	ENSG00000251136	181.776756417304	-0.39515963396845	0.141909906168478	-2.78458103903832	0.00535969259409053	0.0211912431443612	lncRNA	RIPK2-DT
11774	ENSG00000164167	180.842609329633	-0.128882157086162	0.16590624047048	-0.776837307148157	0.437254762961584	0.615068459879466	protein_coding	LSM6
11775	ENSG00000132967	174.360988274359	-0.309977736532046	0.171926017425943	-1.80297165707086	0.0713926660266002	0.16568297270448	transcribed_processed_pseudogene	HMGB1P5
11776	ENSG00000226562	158.395375203463	-1.4823965701714	0.410112378756689	-3.61461064566129	0.000300799333794098	0.00183249623442415	lncRNA	CYP4F26P
11777	ENSG00000274925	193.241362140609	-1.34187225984518	0.145579718967145	-9.21743955384346	3.04279021083649e-20	1.80019385075261e-18	lncRNA	ZKSCAN2-DT
11778	ENSG00000116883	174.497425867582	0.768807679481725	0.193368889442841	3.97586024151512	7.01253016003166e-05	0.00051017427617646	NA	NA
11779	ENSG00000164114	152.660229985435	-0.820346108083874	0.342947304036472	-2.39204711169455	0.0167546915734833	0.0534695277185563	protein_coding	MAP9
11780	ENSG00000169255	161.832356843278	-1.71156779884332	0.51317272430597	-3.33526650536249	0.000852176860102487	0.00449368913838101	protein_coding	B3GALNT1
11781	ENSG00000107020	165.592065504784	-0.0340073802635883	0.178999190225302	-0.18998622407612	0.849319925523006	0.936577135264349	protein_coding	PLGRKT
11782	ENSG00000168679	180.856073895189	-0.448299521599826	0.178829394818282	-2.50685588940995	0.0121810363298577	0.0414939269150963	protein_coding	SLC16A4
11783	ENSG00000168556	175.494633028436	0.433760110088528	0.169478035070705	2.55938835913201	0.0104856529098063	0.0367686284662861	protein_coding	ING2
11784	ENSG00000226688	169.277204269578	-0.188394245135259	0.183702084716261	-1.02554222738542	0.305107411256465	0.478145069820888	lncRNA	ENTPD1-AS1
11785	ENSG00000127080	172.122856867059	0.681677621774502	0.219999535253703	3.09854119004566	0.00194475934371866	0.00904715598161462	protein_coding	IPPK
11786	ENSG00000150455	185.681222183843	-0.56287160492125	0.15427286714562	-3.64854569267808	0.000263729001877201	0.00163506363932728	protein_coding	TIRAP
11787	ENSG00000260007	166.268735047829	0.308979192936292	0.193896559260284	1.59352591977418	0.111042258370496	0.231401636357989	protein_coding
11788	ENSG00000102755	152.694042495551	-0.487142919051604	0.303312492284862	-1.60607601547151	0.10825720899112	0.227044516126056	protein_coding	FLT1
11789	ENSG00000278922	170.255662930632	0.625747951535169	0.265191711156648	2.3596059952475	0.0182943537618288	0.0574136980376616	TEC
11790	ENSG00000081181	197.323200054595	0.487647941671598	0.12333053449665	3.95399195877842	7.68579934702404e-05	0.00055334713676274	protein_coding	ARG2
11791	ENSG00000226696	178.920647901273	-0.523990527909657	0.165033134217006	-3.17506257392318	0.00149804193241199	0.00724335624063924	lncRNA	LENG8-AS1
11792	ENSG00000058085	153.914599423711	-1.00499281037395	0.341244559000544	-2.94508083386715	0.0032287029865461	0.0138819921022724	protein_coding	LAMC2
11793	ENSG00000104313	159.122304817781	-0.217590328651751	0.377895168185191	-0.575795477080879	0.564753431032669	0.725984885274454	protein_coding	EYA1
11794	ENSG00000270871	169.469859734145	-2.69255021850163	0.250264899693295	-10.7588008618125	5.38665166028916e-27	5.24396844574237e-25	lncRNA
11795	ENSG00000186272	170.152538006788	-0.0569255677635664	0.17767640001983	-0.320389020473248	0.748673447646338	0.863099002498697	protein_coding	ZNF17
11796	ENSG00000220785	184.827277874163	-0.547234847771881	0.148510060486282	-3.68483351215408	0.000228852182862006	0.00144436889391745	transcribed_unprocessed_pseudogene	MTMR9LP
11797	ENSG00000223802	184.975272089272	0.0827167049345333	0.200284085970758	0.412996891558374	0.679608891164627	0.81102125213408	protein_coding	CERS1
11798	ENSG00000127528	163.033477742752	0.0661964599897267	0.326518415478368	0.202734231368681	0.839342765966561	0.929626082693052	protein_coding	KLF2
11799	ENSG00000066923	174.446593871533	0.259678474566132	0.179006047902433	1.45066872102371	0.146872129311603	0.284157789298912	protein_coding	STAG3
11800	ENSG00000188312	164.422911133354	0.117462716772703	0.194274622647074	0.604622030259144	0.5454301653431	0.710447990907368	protein_coding	CENPP
11801	ENSG00000105792	189.419586997839	-1.40076648974161	0.164355561036651	-8.52278122447733	1.55766846472036e-17	7.2198429412548e-16	protein_coding	CFAP69
11802	ENSG00000214174	170.152648565513	-0.52841260975111	0.132674315416592	-3.98277999846402	6.81138033126955e-05	0.000498229356493851	transcribed_unprocessed_pseudogene	AMZ2P1
11803	ENSG00000276700	194.116144683187	8.3937284394643	0.663966628894818	12.6417926356265	1.24189821036165e-36	1.90258805827405e-34	rRNA	RNA5-8SN4
11804	ENSG00000166343	169.632531423888	0.0346826081008218	0.15222943772898	0.227831151571147	0.819777508036013	0.915447420794107	protein_coding	MSS51
11805	ENSG00000184986	172.956949849668	0.544913821277724	0.181907986468879	2.99554644001817	0.00273953582174212	0.0120675557958943	protein_coding	TMEM121
11806	ENSG00000126231	205.71342555701	0.000218893354756417	0.128081591747044	0.00170901494719649	0.998636404023234	1	protein_coding	PROZ
11807	ENSG00000150630	162.440012584286	-0.671833362303791	0.533958398608717	-1.2582129320455	0.208314759300111	0.365763422228715	protein_coding	VEGFC
11808	ENSG00000163009	164.074578126846	-0.359380494984327	0.199719454170626	-1.79942658303731	0.0719512276837777	0.166660158591453	NA	NA
11809	ENSG00000148600	154.0899180286	-0.776234985020514	0.302417488449009	-2.56676619133882	0.010265180214851	0.0361203358187669	protein_coding	CDHR1
11810	ENSG00000263142	165.617745498183	0.398272135638549	0.1644733922493	2.42149888314377	0.015456648536375	0.0500681199195195	transcribed_unprocessed_pseudogene	LRRC37A17P
11811	ENSG00000111186	150.983251408533	-0.225703904396884	0.485929769711406	-0.464478446197954	0.642304998353185	0.784796788484428	protein_coding	WNT5B
11812	ENSG00000162174	178.51318287427	0.301613218579128	0.132927485608349	2.26900567026286	0.0232679810526466	0.0696292503048096	protein_coding	ASRGL1
11813	ENSG00000112902	150.001870387906	-0.842985440152599	0.3852786864562	-2.18798877224794	0.0286704201795145	0.0820783968055971	protein_coding	SEMA5A
11814	ENSG00000214106	177.966157074006	-0.880342032069494	0.159951152638745	-5.50381799409584	3.71653237108862e-08	5.46920243971929e-07	lncRNA	PAXIP1-AS2
11815	ENSG00000205707	174.175283970831	-0.456524096033485	0.197593065634949	-2.31042569518562	0.0208645978888622	0.0637479495485464	protein_coding	ETFRF1
11816	ENSG00000111846	181.733018391979	-0.030487368105934	0.142434931650948	-0.21404417970057	0.830512605032321	0.923256985459853	protein_coding	GCNT2
11817	ENSG00000134146	170.213819856888	-0.534639245487583	0.179672044426603	-2.97563957261022	0.0029237826946907	0.0127406678729501	protein_coding	DPH6
11818	ENSG00000137460	164.873252842419	1.95685709053752	0.18541418255991	10.5539773900803	4.86912499977486e-26	4.44296208443406e-24	protein_coding	FHDC1
11819	ENSG00000163328	158.491922992149	-0.242340448007854	0.229341102517443	-1.05668127233941	0.290657074848463	0.462190637925758	protein_coding	GPR155
11820	ENSG00000132561	162.476644785347	0.752989367369921	0.246798874502541	3.0510243164102	0.00228062103879572	0.0103289742021574	protein_coding	MATN2
11821	ENSG00000136960	152.357691801308	-0.65362023860704	0.258202589477144	-2.53142402611302	0.0113600424504604	0.0392810781240202	protein_coding	ENPP2
11822	ENSG00000228630	157.478684752262	-1.36651445090858	0.527515137983292	-2.59047438170744	0.00958437549695458	0.0342099327977135	lncRNA	HOTAIR
11823	ENSG00000139974	179.386603722207	-0.771055579475646	0.180410361802882	-4.27389852650541	1.92084480991779e-05	0.000160068567784389	protein_coding	SLC38A6
11824	ENSG00000283041	180.850852124011	0.593712013569921	0.155782424871943	3.81116171518044	0.000138315241690147	0.000925535644854438	processed_pseudogene
11825	ENSG00000120820	162.832985700807	0.431508676345393	0.442403644192915	0.975373241177979	0.329375152046417	0.504246506096337	protein_coding	GLT8D2
11826	ENSG00000213442	189.129881708332	0.377681781517225	0.17096465163717	2.20912204891781	0.027166152888859	0.0787523531808492	processed_pseudogene	RPL18AP3
11827	ENSG00000139174	153.533557777913	2.02633440451626	0.257635074476843	7.86513408017506	3.68702325193312e-15	1.38301382496481e-13	protein_coding	PRICKLE1
11828	ENSG00000182700	166.489490641737	0.395102620524522	0.165611204548736	2.38572397079722	0.0170455395650577	0.0542253077223715	protein_coding	IGIP
11829	ENSG00000162959	183.783183377552	0.29671743349721	0.143432032876949	2.06869712117771	0.0385745175341572	0.103639196638753	protein_coding	MEMO1
11830	ENSG00000106733	170.390935092764	-0.153549373794552	0.136754602248455	-1.12280955280455	0.261518387350237	0.429562508830806	protein_coding	NMRK1
11831	ENSG00000077327	149.106576929931	-0.627581658174755	0.350254298580405	-1.79178859679487	0.0731668361333921	0.168785882562274	protein_coding	SPAG6
11832	ENSG00000124191	152.463663056946	-1.86484026621851	0.454551477800518	-4.10259422154362	4.08543395946674e-05	0.000316021290704645	protein_coding	TOX2
11833	ENSG00000171951	162.479337109085	-0.246412833656305	0.594578666910632	-0.414432685479013	0.678557255672327	0.810315675819902	protein_coding	SCG2
11834	ENSG00000184613	160.65557563258	-0.389927581965195	0.882803452670783	-0.441692407053383	0.658711804920594	0.796007547641912	protein_coding	NELL2
11835	ENSG00000236081	168.80098943886	-0.64314104303096	0.277452791680397	-2.31801972197059	0.0204482492394378	0.062719456149795	lncRNA	ELFN1-AS1
11836	ENSG00000169891	157.467544989213	0.83743866687398	0.296860919470781	2.82097983246463	0.00478772126835906	0.0193047500594813	protein_coding	REPS2
11837	ENSG00000255284	167.496384712229	-0.19666645711245	0.235596425650871	-0.834759935636242	0.403852887870272	0.582672335957195	lncRNA	GATD1-DT
11838	ENSG00000104267	159.378148415998	-0.248406261982572	0.439685874290424	-0.564963025895377	0.572098913337154	0.731438273352566	protein_coding	CA2
11839	ENSG00000107736	153.084257909407	0.613388793097389	0.234259093364633	2.61842041769805	0.00883378942135295	0.0319619568025782	protein_coding	CDH23
11840	ENSG00000104324	204.520605669734	0.295792675224718	0.143935091014789	2.05504212446933	0.0398749361825643	0.106445308364094	protein_coding	CPQ
11841	ENSG00000260920	182.696681884267	-0.00244869774655435	0.141285796609556	-0.0173315209689573	0.986172139279635	1	lncRNA
11842	ENSG00000135441	171.161256986857	-0.174036785722745	0.248704691085826	-0.699772830833682	0.484069184656855	0.659040497052934	protein_coding	BLOC1S1
11843	ENSG00000132639	159.456372552182	-0.378286232126418	0.289285209334537	-1.3076583935854	0.190989201351065	0.344102108995221	protein_coding	SNAP25
11844	ENSG00000219626	162.034552369885	-0.0739920315939054	0.179423687374449	-0.412387197457866	0.680055645397816	0.811439218128289	protein_coding	FAM228B
11845	ENSG00000112305	164.919647796559	-0.00546236510073262	0.18528471226456	-0.0294809271308534	0.976481030274489	1	protein_coding	SMAP1
11846	ENSG00000162645	182.480438290381	0.0967772383074289	0.170039434663223	0.56914584842689	0.569257166203732	0.729270703504309	protein_coding	GBP2
11847	ENSG00000260001	171.035401022256	-0.150465346496879	0.226918387624329	-0.663081331011301	0.507278466599368	0.680329045603318	protein_coding	TGFBR3L
11848	ENSG00000138411	152.616746645849	-0.824048035619228	0.412253909695351	-1.99888470731105	0.0456208297480436	0.118227485069983	protein_coding	HECW2
11849	ENSG00000248275	168.43198419343	0.137461210791349	0.177739308262632	0.773386664632637	0.439293579689129	0.617250314616295	lncRNA	TRIM52-AS1
11850	ENSG00000197372	170.383862521851	-0.809769613535811	0.205298772181779	-3.94434708464213	8.00176936399059e-05	0.000573966246049872	protein_coding	ZNF675
11851	ENSG00000152439	170.614220563632	0.0715351424733706	0.146978856512071	0.486703626432798	0.626468374942701	0.774057282359799	protein_coding	ZNF773
11852	ENSG00000006468	161.087368698218	0.360198719419318	0.609877199630096	0.59060860061302	0.554782700861048	0.717588644537122	protein_coding	ETV1
11853	ENSG00000198108	162.269234784749	-0.859087345179766	0.424904953475964	-2.02183414938316	0.0431934885508662	0.113292451111934	protein_coding	CHSY3
11854	ENSG00000240457	203.605023360813	6.96646423932904	0.381595277410767	18.2561594750294	1.84844616932491e-74	7.37048919133005e-72	misc_RNA	RN7SL472P
11855	ENSG00000215302	169.948335783858	-0.496326225430326	0.197725254086383	-2.51018124985435	0.0120669207571645	0.0411774829307789	transcribed_unprocessed_pseudogene	WHAMMP4
11856	ENSG00000133433	163.30811365306	-1.03048323406276	0.205662579072269	-5.01055291006853	5.42738733360863e-07	6.4350464564839e-06	protein_coding	GSTT2B
11857	ENSG00000163923	159.281275175453	0.490701094423941	0.491722621090152	0.997922555069877	0.318316913863737	0.492541638044022	protein_coding	RPL39L
11858	ENSG00000197933	196.005805778041	0.804426947137332	0.170554504742593	4.71653884692991	2.39890580999791e-06	2.47878417882212e-05	protein_coding	ZNF823
11859	ENSG00000203667	173.617757843994	0.702097167866955	0.158654931949029	4.42530943880471	9.63041370472315e-06	8.66796790714538e-05	protein_coding	COX20
11860	ENSG00000260708	179.291141858612	0.76033222592477	0.194711646508944	3.90491395639164	9.42589162106006e-05	0.000662406695571744	lncRNA	TBC1D22A-DT
11861	ENSG00000111224	172.351409093945	0.0229014535379743	0.159670463366072	0.143429492563498	0.885950992070636	0.960242086579985	protein_coding	PARP11
11862	ENSG00000152348	164.56102133693	-0.91863607428248	0.190503297105699	-4.82215315030891	1.42016837308146e-06	1.5413282249259e-05	protein_coding	ATG10
11863	ENSG00000072954	168.36797986601	0.534369224815229	0.17445868752249	3.06301298263718	0.0021912055326707	0.00998616105291669	protein_coding	TMEM38A
11864	ENSG00000120519	187.730036956374	-0.510455123259829	0.153881244395424	-3.31720168539922	0.000909239552618645	0.00474558811146199	protein_coding	SLC10A7
11865	ENSG00000159917	177.143355929947	-0.649083626588701	0.148692741868487	-4.36526772209764	1.26967156514426e-05	0.000110387096529926	protein_coding	ZNF235
11866	ENSG00000113790	190.360481295763	0.0241671611731417	0.132761521705239	0.182034379108718	0.855555745988813	0.940401418717683	protein_coding	EHHADH
11867	ENSG00000035664	158.846272840416	-0.982705371239404	0.325441300539698	-3.01960866555574	0.0025310148029543	0.0112891172056993	protein_coding	DAPK2
11868	ENSG00000188997	184.550191258391	0.846534215472444	0.127982897912701	6.61443231305701	3.72980266905456e-11	8.86262008904817e-10	protein_coding	KCTD21
11869	ENSG00000268104	210.862020798108	0.178881864005369	0.187048716518168	0.956338366470393	0.33890131229626	0.514270639053255	protein_coding	SLC6A14
11870	ENSG00000186897	149.925803798755	0.118017732398011	0.318251365421579	0.370831817930069	0.71076280109327	0.834801420902348	protein_coding	C1QL4
11871	ENSG00000166664	160.064744344171	-0.526124889679422	0.161147109183109	-3.2648732722943	0.00109513061533084	0.00557096503863161	protein_coding	CHRFAM7A
11872	ENSG00000159588	202.04391128184	0.0137467104241371	0.135009671399473	0.101820190225208	0.91889939945626	0.980042639578368	protein_coding	CCDC17
11873	ENSG00000177989	174.57421482834	-0.402775147682466	0.223936597305439	-1.79861243105833	0.0720800095702367	0.166862785441594	protein_coding	ODF3B
11874	ENSG00000085741	158.444653598151	-0.496313226662757	0.288515317667506	-1.72023180840167	0.0853903132514193	0.189909935675605	protein_coding	WNT11
11875	ENSG00000184414	198.160684803107	2.15601148771496	0.220276720199914	9.78774100939151	1.27103798637313e-22	9.00179408937935e-21	processed_pseudogene	IRS3P
11876	ENSG00000173825	194.558484087653	2.549537750643	0.239646098167125	10.6387617830731	1.96726202044435e-26	1.8294908271915e-24	protein_coding	TIGD3
11877	ENSG00000092295	189.675516096779	0.125844919781316	0.132936345452429	0.946655479004047	0.343814363766026	0.519613110098726	protein_coding	TGM1
11878	ENSG00000125816	146.668583904023	0.295008079154836	0.76000182729935	0.388167591916378	0.697892014441224	0.824910288165156	protein_coding	NKX2-4
11879	ENSG00000115267	178.320667032802	-0.313920022468055	0.17575537067299	-1.78611908851499	0.0740799780775436	0.170406195818013	protein_coding	IFIH1
11880	ENSG00000115325	154.261638039556	0.10474780956422	0.347095293926207	0.301784009743704	0.762816721272703	0.873375640166441	protein_coding	DOK1
11881	ENSG00000181284	163.279213231188	-0.435922788446652	0.19582967984373	-2.22603023604244	0.026012156211361	0.075951634366566	protein_coding	TMEM102
11882	ENSG00000228109	158.856649524216	-0.817848776975057	0.203746505806441	-4.01405056610892	5.96855512837052e-05	0.000442518346094267	lncRNA	MELTF-AS1
11883	ENSG00000206337	158.182562832554	0.156916351519668	0.24051917867522	0.652406815888711	0.514138768549761	0.686524669707162	lncRNA	HCP5
11884	ENSG00000089127	184.954660859025	0.659384750454373	0.154246341246863	4.27488098015281	1.91239428288094e-05	0.000159477666991699	protein_coding	OAS1
11885	ENSG00000143344	183.761023910185	-0.147932984324911	0.1703676303279	-0.868316264305551	0.3852212208401	0.563326766953712	protein_coding	RGL1
11886	ENSG00000185761	185.06297667677	-0.707462719290762	0.184226419805637	-3.84018057799284	0.000122943843831	0.000837306833465783	protein_coding	ADAMTSL5
11887	ENSG00000139194	178.950160812669	0.0941252963816139	0.170679153415581	0.55147506006449	0.581308058660488	0.73876680804617	protein_coding	RBP5
11888	ENSG00000139515	158.524014398477	-0.0381837899074228	0.524615981575856	-0.0727842674421111	0.941977790510797	0.990087693470138	protein_coding	PDX1
11889	ENSG00000162882	202.79385318129	-0.206662028105877	0.152544255881615	-1.35476768306675	0.175491585966781	0.323657278733344	protein_coding	HAAO
11890	ENSG00000139908	178.757425953542	0.330047356358244	0.207100580585081	1.59365732064017	0.111012808361398	0.231385120923757	protein_coding	TSSK4
11891	ENSG00000169884	161.400209390614	0.550409835873919	0.591355535615421	0.930759590000473	0.351977937258728	0.528631936034081	protein_coding	WNT10B
11892	ENSG00000179240	162.599966434974	-0.387477721840807	0.182939782294406	-2.11806156638603	0.0341698539445883	0.0941871314980185	protein_coding	GVQW3
11893	ENSG00000204531	183.578510933425	0.652648587469111	0.148419420036056	4.39732608650916	1.09592634320093e-05	9.74052641157027e-05	protein_coding	POU5F1
11894	ENSG00000240356	207.991971986674	-0.129235586860319	0.193664674353864	-0.667316263492533	0.504570140155489	0.677852385639266	transcribed_processed_pseudogene	RPL23AP7
11895	ENSG00000240024	183.273900677572	0.0979596208211499	0.174182634085956	0.562396023778171	0.573846227567178	0.732803193473082	transcribed_unprocessed_pseudogene	LINC00888
11896	ENSG00000204613	214.493128668412	0.429244838114904	0.220049602076654	1.95067309399349	0.0510959459983401	0.128938083755499	protein_coding	TRIM10
11897	ENSG00000105088	156.445655472796	-0.351981753800625	0.225975562956337	-1.55760981052909	0.119325771657394	0.243913943918779	protein_coding	OLFM2
11898	ENSG00000185670	165.44485413226	-0.104063331739341	0.171984994761399	-0.605072156926897	0.545131053468564	0.710185503484893	protein_coding	ZBTB3
11899	ENSG00000150782	169.27941702187	-1.26808963136278	0.332136846474635	-3.81797335894082	0.000134552451169503	0.00090472458966087	protein_coding	IL18
11900	ENSG00000164061	183.697320612135	0.640019434032309	0.167717458023369	3.81605732387818	0.000135601014450158	0.000910513109253793	protein_coding	BSN
11901	ENSG00000272455	168.351138423314	0.495758209729531	0.157978916008538	3.13812894945257	0.00170030057735835	0.00806852774792093	lncRNA	MRPL20-DT
11902	ENSG00000280077	175.338526433473	-0.584957768600697	0.154932913100171	-3.77555521868034	0.000159651651075246	0.00105281836418175	TEC
11903	ENSG00000280347	164.67132630118	0.181217552445798	0.21195925788103	0.854964082519634	0.392571032150927	0.570834129475931	TEC
11904	ENSG00000260400	159.464217523981	1.29290960163092	0.159869961821245	8.0872578369447	6.10229970812546e-16	2.45001020557401e-14	lncRNA
11905	ENSG00000107902	166.459200108542	0.0731602918976095	0.177435460731611	0.412320578964043	0.680104467006056	0.811451206184449	protein_coding	LHPP
11906	ENSG00000253552	171.981332137552	0.106559002317106	0.153338506033943	0.6949265717609	0.487101319450578	0.661744852355429	lncRNA	HOXA-AS2
11907	ENSG00000185745	162.273327919121	-0.5521281105319	0.187687297100735	-2.94174469482377	0.00326368878752816	0.0140096524446792	protein_coding	IFIT1
11908	ENSG00000104361	171.348097362028	-0.515221244588361	0.176111236097188	-2.92554442298067	0.00343854079152823	0.0146222126164797	protein_coding	NIPAL2
11909	ENSG00000164039	166.933876556184	-0.961724362578274	0.165204999339134	-5.82139987546042	5.8356761186641e-09	1.00038198151987e-07	protein_coding	BDH2
11910	ENSG00000246273	168.512760931922	-0.364772970414978	0.146121936981558	-2.49636008083452	0.0125475159083737	0.0424788431101352	lncRNA	SBF2-AS1
11911	ENSG00000121542	164.972156285821	0.0177101861244927	0.147510122150211	0.120060819327763	0.90443496947023	0.971585970591705	protein_coding	SEC22A
11912	ENSG00000196812	166.436488841388	-0.165209832985709	0.164925567091897	-1.00172360113004	0.316477104680957	0.490757847906521	protein_coding	ZSCAN16
11913	ENSG00000169193	165.152659109467	0.0133324445101089	0.170278588767206	0.0782978330196062	0.937591141172699	0.988885261903566	protein_coding	CCDC126
11914	ENSG00000010626	167.025683741045	0.310390822429005	0.199063182640541	1.55925781107145	0.118935372819714	0.243286776671555	protein_coding	LRRC23
11915	ENSG00000267152	162.907169824508	0.104452029685883	0.184027666112584	0.567588732131079	0.570314260033607	0.730182866991785	lncRNA
11916	ENSG00000188613	161.834127294293	0.692134712211604	0.176838862149976	3.91392878124611	9.08064286598765e-05	0.000641266336427312	protein_coding	NANOS1
11917	ENSG00000120913	177.450841967101	0.59099944469652	0.229963598012539	2.56996955085168	0.0101707454133265	0.0358679136861472	protein_coding	PDLIM2
11918	ENSG00000188620	158.211333215907	-1.00667634530923	0.71409246572101	-1.40972828258704	0.158619930181799	0.301043810897295	protein_coding	HMX3
11919	ENSG00000261490	186.952705031399	0.385369400499532	0.158454202925857	2.43205540391915	0.0150134105999909	0.0489548720610922	NA	NA
11920	ENSG00000155970	175.590486605264	-0.595137514482062	0.155466165671656	-3.82808382718455	0.000129144775025596	0.000873610530198711	protein_coding	MICU3
11921	ENSG00000172123	155.600653360677	-0.977711659131733	0.58181894384182	-1.68043971321351	0.0928717947235167	0.202404327703813	protein_coding	SLFN12
11922	ENSG00000175874	157.06685351281	0.638170994524195	0.583435246776954	1.09381631989088	0.274035545024555	0.44400927606873	protein_coding	CREG2
11923	ENSG00000258366	170.546906651581	0.735948448865042	0.191388527243225	3.84531120786444	0.000120399533914706	0.000824027658873563	protein_coding	RTEL1
11924	ENSG00000269976	220.516393380411	-0.0887732980166962	0.141432586219861	-0.627672167987481	0.530218721414321	0.698702361887578	lncRNA
11925	ENSG00000104808	193.273085048414	4.22182672069307	0.304140913452398	13.8811535507334	8.24069447696577e-44	1.72568442327712e-41	protein_coding	DHDH
11926	ENSG00000115226	178.928236251421	0.214785696131956	0.241872230802854	0.888013044817135	0.374533734409916	0.55213613275279	protein_coding	FNDC4
11927	ENSG00000188738	164.601402409324	-1.11847975318034	0.238475010432985	-4.69013399412199	2.73026195634445e-06	2.79537337408633e-05	protein_coding	FSIP2
11928	ENSG00000163545	187.511558399892	1.18283194911743	0.157621239180228	7.50426754204709	6.17730248768616e-14	2.07871584753259e-12	protein_coding	NUAK2
11929	ENSG00000283196	200.189823343179	0.0727129959775105	0.143149322746608	0.507952078168205	0.611486951074042	0.762974511595393	transcribed_unprocessed_pseudogene
11930	ENSG00000135338	157.39145370838	-0.750750008440614	0.210849538382823	-3.56059593110201	0.000370014099348798	0.0021877656721196	protein_coding	LCA5
11931	ENSG00000197863	157.098369354059	-0.346055399593102	0.171310592926296	-2.02004670979095	0.0433785426902137	0.113712411799959	protein_coding	ZNF790
11932	ENSG00000203883	184.124213112723	0.321169270892156	0.281061545530513	1.14270086391911	0.253162810996273	0.419893975418126	protein_coding	SOX18
11933	ENSG00000187140	145.557223890149	-0.548777640378576	0.318292686224659	-1.72412896723375	0.0846845637862084	0.188758578963853	protein_coding	FOXD3
11934	ENSG00000123700	147.979155903706	-0.95923417635323	0.610459342039098	-1.57133179934495	0.116105598532478	0.239094571070631	protein_coding	KCNJ2
11935	ENSG00000154710	172.347111828137	-0.160931245049883	0.204118879913142	-0.788419205114018	0.430451540801781	0.608827360278133	protein_coding	RABGEF1
11936	ENSG00000135905	161.635796158083	-4.34800385291379	1.22996821306369	-3.53505383857317	0.000407692083230519	0.00238295203989437	protein_coding	DOCK10
11937	ENSG00000153993	147.167087222979	-1.29498210545165	0.376843592370073	-3.43639146763024	0.000589518495365644	0.00326851511678155	protein_coding	SEMA3D
11938	ENSG00000232811	190.541325630582	3.39885388939516	0.192916157545552	17.6182955986598	1.7829623410642e-69	6.74006075632425e-67	lncRNA
11939	ENSG00000162946	167.760175857323	0.5270584563616	0.143002456426304	3.68566015950374	0.000228110575199249	0.00144093806920567	protein_coding	DISC1
11940	ENSG00000168785	148.039278121629	-0.24070832762894	0.277099661892039	-0.868670593047214	0.385027330380333	0.563090510817149	protein_coding	TSPAN5
11941	ENSG00000184056	165.239714788706	-0.229119538788259	0.152234653655131	-1.50504194207517	0.132313293918036	0.263269899471336	protein_coding	VPS33B
11942	ENSG00000066382	147.492084208644	-0.66810971880125	0.410971663753322	-1.6256831741136	0.104017071240013	0.220358727049076	protein_coding	MPPED2
11943	ENSG00000175305	157.47648728452	0.22869815309989	0.195634218344932	1.16900895474564	0.242400023541842	0.407330555666548	protein_coding	CCNE2
11944	ENSG00000144730	144.625201994646	-0.208831922129421	0.259909779469317	-0.803478509180429	0.421698213392034	0.599948810607422	protein_coding	IL17RD
11945	ENSG00000214279	160.409145243537	-0.442509216822424	0.163562419921148	-2.70544552370742	0.00682128354437252	0.0259005898003647	protein_coding	SCART1
11946	ENSG00000143217	175.10482114983	-0.539159722237705	0.211068447905165	-2.55443069577105	0.0106361601160326	0.0372027289196211	protein_coding	NECTIN4
11947	ENSG00000237004	166.469511044218	0.186993158234451	0.176668790986357	1.05843911191361	0.289855296094461	0.461304410088659	transcribed_processed_pseudogene	ZNRF2P1
11948	ENSG00000228343	166.994943202401	1.44761543208159	0.187411263564008	7.72427123403482	1.1249507557784e-14	4.01779958272365e-13	lncRNA
11949	ENSG00000186377	143.271298820508	-0.826051895632072	0.309635703207252	-2.6678186238722	0.00763454605004322	0.0283850257280186	protein_coding	CYP4X1
11950	ENSG00000250208	148.412678677571	-0.569974497953132	0.375546934204305	-1.51771841557108	0.129085399574839	0.258472711757888	lncRNA	FZD10-AS1
11951	ENSG00000259494	165.398167188637	-0.17301936878223	0.170111637635113	-1.01709307597963	0.30910915384616	0.482412932971495	protein_coding	MRPL46
11952	ENSG00000118557	186.792481027648	-0.153151432894531	0.133893500944025	-1.14383022189073	0.252694053674748	0.419351112563545	protein_coding	PMFBP1
11953	ENSG00000142661	208.323473552704	-0.130672209518327	0.132243735036601	-0.988116446364443	0.323095622049595	0.49749615777717	protein_coding	MYOM3
11954	ENSG00000175764	172.25688953358	-0.0506125379155589	0.134739802077852	-0.375631677760037	0.707190737137048	0.832057968139107	protein_coding	TTLL11
11955	ENSG00000168961	159.462673129517	0.420084444483876	0.209654275866382	2.0037008200663	0.0451021183849078	0.11737438193544	protein_coding	LGALS9
11956	ENSG00000139200	144.674211671322	0.419881610191963	0.285593898057398	1.47020511659383	0.141506209375059	0.276588956653856	protein_coding	PIANP
11957	ENSG00000163362	179.41916895513	0.477758368975773	0.176127737966791	2.71256744957375	0.00667641924672362	0.0254268234245232	protein_coding	INAVA
11958	ENSG00000273136	170.457770832037	0.637194543663086	0.287448042172667	2.21672946125105	0.0266415842924302	0.0774708527057001	protein_coding	NBPF26
11959	ENSG00000167600	159.984871966029	-0.294385361812396	0.261462808122037	-1.12591677541761	0.260200747995483	0.427929452096305	protein_coding	CYP2S1
11960	ENSG00000187984	144.510055508596	-0.543707218230182	0.225639382038739	-2.40962908742958	0.0159687458252081	0.0514520980163998	transcribed_unprocessed_pseudogene	ANKRD19P
11961	ENSG00000169330	154.911258312695	0.4453623605619	0.230083620422264	1.93565434925155	0.0529100490910223	0.132516409304894	protein_coding	MINAR1
11962	ENSG00000257671	158.67343965683	0	1.66975934251341	0	1	1	lncRNA	KRT7-AS
11963	ENSG00000103226	181.689095785179	-0.405233282772595	0.156811644340899	-2.58420402691297	0.0097604036803024	0.0347325092232434	protein_coding	NOMO3
11964	ENSG00000188766	148.441283247302	0.718658862360182	0.270021340996839	2.6614891241822	0.00777958541244654	0.0288212004817989	protein_coding	SPRED3
11965	ENSG00000130222	146.050754781885	0.947389567210849	0.261378848675549	3.62458390191645	0.000289427051661842	0.00177099907920389	protein_coding	GADD45G
11966	ENSG00000115041	145.720657122522	-1.58864560785524	0.396213862876931	-4.00956593572976	6.0830465751825e-05	0.000449975399518201	protein_coding	KCNIP3
11967	ENSG00000164619	154.326064488476	-1.39304032546754	0.776709524779807	-1.79351518299259	0.0728905851079026	0.168268629655074	protein_coding	BMPER
11968	ENSG00000073711	154.445331378903	0.0874133745905895	0.208228818670913	0.419794796649827	0.674635366403729	0.807686679771305	protein_coding	PPP2R3A
11969	ENSG00000010704	170.52001363594	0.285813037417622	0.171560140894132	1.66596410989191	0.0957205630758642	0.207031813791964	protein_coding	HFE
11970	ENSG00000130518	157.907986351226	1.77452089683203	0.214866224338323	8.2587242471293	1.47237638107878e-16	6.2475119096853e-15	protein_coding	IQCN
11971	ENSG00000163322	173.256097362062	-6.4016989295167e-06	0.179271753253311	-3.57094679632607e-05	0.999971507966844	1	protein_coding	ABRAXAS1
11972	ENSG00000160588	177.82384840332	-0.0493033109588034	0.13840684520575	-0.356220177445061	0.721675682328263	0.84316949427285	protein_coding	MPZL3
11973	ENSG00000132334	151.820035707191	-0.126607161982055	0.536279293919632	-0.236084375096214	0.813367198147753	0.910841088126988	protein_coding	PTPRE
11974	ENSG00000099203	163.280175748516	0.550668331876032	0.169534932000057	3.248111320656	0.00116173809368507	0.00585335306485996	protein_coding	TMED1
11975	ENSG00000112812	142.338978376339	0.322033328089313	0.346527297637696	0.929315901761967	0.352725396611391	0.529342691511878	protein_coding	PRSS16
11976	ENSG00000109794	143.899574134842	-0.65929615837145	0.37209965519874	-1.77182684573926	0.0764233047848361	0.174568747993174	protein_coding	FAM149A
11977	ENSG00000156959	142.981572602442	-0.306181278459966	0.265014135806673	-1.15533942190663	0.247951458421947	0.413748530079554	protein_coding	LHFPL4
11978	ENSG00000156140	148.178886840021	-0.640770846242902	0.424994530611003	-1.50771551182479	0.131627353730219	0.262191816353877	protein_coding	ADAMTS3
11979	ENSG00000277534	158.738009631874	-0.588643291504561	0.200254667700735	-2.93947351271853	0.00328770370182787	0.0140940323052733	lncRNA
11980	ENSG00000165046	167.952885418469	0.149737768707772	0.189000559499753	0.792260981153168	0.428208517924311	0.606534965437511	protein_coding	LETM2
11981	ENSG00000203499	156.667421167356	0.471333104096659	0.18791452353012	2.50823137691702	0.0121337186017857	0.0413569415762035	protein_coding	IQANK1
11982	ENSG00000239857	166.605515744063	0.166132436163627	0.168143690767539	0.98803847712197	0.323133804444148	0.497528631566267	protein_coding	GET4
11983	ENSG00000103021	152.467737273963	0.154486924314834	0.418147170201027	0.369455864643455	0.711787964619765	0.835782887167156	protein_coding	CCDC113
11984	ENSG00000270580	174.452476928902	0.0536033601801799	0.159650928139113	0.335753514276297	0.737056747368406	0.854471599159264	lncRNA
11985	ENSG00000183186	144.001785817893	0.428924595042848	0.627116732992873	0.683962925045604	0.493998577474208	0.66840099442752	protein_coding	C2CD4C
11986	ENSG00000125898	153.845954583815	0.358381294273082	0.217483123367253	1.64785795203015	0.0993818236206947	0.212956869990517	protein_coding	FAM110A
11987	ENSG00000160183	167.16567595222	-0.43616447290599	0.150999263137078	-2.88852053873956	0.00387058750616224	0.016136502596587	protein_coding	TMPRSS3
11988	ENSG00000114473	163.437256689128	1.23627633467702	0.155831744537066	7.93340495769756	2.13217747521731e-15	8.13413131698892e-14	protein_coding	IQCG
11989	ENSG00000177406	151.932276584252	0.00730144641394134	0.448711828242883	0.0162720168142952	0.987017381933034	1	lncRNA	NINJ2-AS1
11990	ENSG00000007237	161.248183735176	0.108021737912513	0.150956771007992	0.715580607555487	0.474250351453885	0.649414928143684	protein_coding	GAS7
11991	ENSG00000099282	143.904366666193	-0.52084104133456	0.236234272873112	-2.20476493524848	0.0274705938057477	0.0794686985189528	protein_coding	TSPAN15
11992	ENSG00000127578	178.277379665682	0.307040626446996	0.223866829069423	1.37153247635352	0.170209026768573	0.316780329359311	protein_coding	WFIKKN1
11993	ENSG00000183665	153.00487902919	-0.525347784373807	0.273045122884766	-1.92403284418129	0.0543504667195546	0.135135678250004	protein_coding	TRMT12
11994	ENSG00000165810	144.69933382032	-0.715683560525242	0.332147221141476	-2.15471789306466	0.0311839167381181	0.0877684633932644	protein_coding	BTNL9
11995	ENSG00000164626	154.984071433372	1.74684390139025	0.952305591009584	1.83433124606393	0.0666048386682365	0.157390294199954	protein_coding	KCNK5
11996	ENSG00000023892	195.426827836761	-0.00363964908328296	0.140686088943412	-0.0258707105344788	0.979360461831903	1	protein_coding	DEF6
11997	ENSG00000104835	156.537757572881	-0.666650593520102	0.175973276738686	-3.78836267571498	0.000151643373614648	0.00100455969940263	protein_coding	SARS2
11998	ENSG00000205534	177.909395298397	-0.436658947947268	0.138370726853735	-3.1557176714757	0.00160103752450366	0.0076599277224281	transcribed_unprocessed_pseudogene	SMG1P2
11999	ENSG00000224914	171.102430184583	0.0011285192603647	0.13884627451022	0.00812783248485099	0.993514999349276	1	lncRNA	LINC00863
12000	ENSG00000072163	157.518604277743	0.05347010077552	0.189253893061506	0.2825310481626	0.777536342885197	0.884497728181269	protein_coding	LIMS2
12001	ENSG00000213928	175.293207126294	0.0692327389420917	0.136327518641069	0.507841260753609	0.611564671108428	0.762974511595393	protein_coding	IRF9
12002	ENSG00000104814	143.281880658872	-0.348993594780005	0.224266000870283	-1.55615917448791	0.119670246650553	0.244377826540219	protein_coding	MAP4K1
12003	ENSG00000196793	149.451465345597	-0.486922331245767	0.739022000378099	-0.658873932029962	0.509976726691404	0.682976161613403	protein_coding	ZNF239
12004	ENSG00000278909	218.056774807353	-0.570622570086654	0.524922897000753	-1.08705978220233	0.277010390266023	0.44716162599065	TEC
12005	ENSG00000135549	142.806431345	-0.0484155988209125	0.266627245520822	-0.181585339211448	0.855908155177615	0.940674894502927	protein_coding	PKIB
12006	ENSG00000213793	177.049908248177	-0.559200039603075	0.208430920093533	-2.68290347397658	0.00729860527766424	0.0273455788933261	protein_coding	ZNF888
12007	ENSG00000237491	168.812607625711	-1.89560946835665	0.193700238335147	-9.78630426399789	1.28922237053028e-22	9.10841863140664e-21	lncRNA	LINC01409
12008	ENSG00000140025	156.794001829292	-0.0221117809420132	0.154785584771229	-0.142854264980128	0.886405279269557	0.960462626717135	protein_coding	EFCAB11
12009	ENSG00000234684	170.016369634614	-0.125950148917676	0.178888847383387	-0.704069318797418	0.481389605916115	0.656473140243503	lncRNA	SDCBP2-AS1
12010	ENSG00000181754	159.6167722941	-0.171905935683927	0.165437599790322	-1.03909834222573	0.298759001875662	0.471240762251911	protein_coding	AMIGO1
12011	ENSG00000231240	207.703356873212	-0.271375177618213	0.19457033892796	-1.39474073547608	0.163094036137775	0.307470285226576	processed_pseudogene	KLF2P1
12012	ENSG00000061918	138.63979825341	-2.13161467104961	0.595837684815109	-3.57750898503685	0.000346884298950675	0.00207162662573989	protein_coding	GUCY1B1
12013	ENSG00000146966	138.595059436944	-0.506336909324959	0.362993757286743	-1.394891507528	0.163048558453588	0.307404458803487	protein_coding	DENND2A
12014	ENSG00000196873	182.022384771046	-0.927496804822845	0.173472372664554	-5.34665428607679	8.95949115134871e-08	1.23423032860132e-06	protein_coding	CBWD3
12015	ENSG00000102543	161.190507478655	-0.207401444826792	0.166213609042357	-1.24780062247454	0.212104080686057	0.370650512133622	protein_coding	CDADC1
12016	ENSG00000103647	141.412480605354	-0.143535476725455	0.226835165711703	-0.632774359632941	0.526881002899496	0.696225360105253	protein_coding	CORO2B
12017	ENSG00000177873	156.421064577574	0.458909026646848	0.199322440769517	2.30234500879657	0.0213157234921888	0.0648811125599322	protein_coding	ZNF619
12018	ENSG00000147437	170.128117396339	1.11999466086566	0.142262926580699	7.87270926997513	3.47042485384051e-15	1.30513083521434e-13	protein_coding	GNRH1
12019	ENSG00000166529	158.372581485229	-0.000357534589372698	0.178341717583797	-0.00200477260293685	0.998400423963676	1	protein_coding	ZSCAN21
12020	ENSG00000176124	174.342306708882	-0.273290531738707	0.155991155306369	-1.7519617134828	0.0797803915603995	0.180452843075616	lncRNA	DLEU1
12021	ENSG00000100319	166.03342615796	-0.288672059062077	0.163249900050978	-1.76828322082852	0.0770135675611348	0.175710215125373	protein_coding	ZMAT5
12022	ENSG00000197763	151.737318294094	-0.208825026859027	0.205956418418033	-1.01392823036557	0.31061699961994	0.484141503383994	protein_coding	TXNRD3
12023	ENSG00000104154	143.055406438466	-0.880203201746032	0.422486138537357	-2.08338953981611	0.03721573094871	0.100985876429109	protein_coding	SLC30A4
12024	ENSG00000246859	150.567646554726	-0.626503288624687	0.17843429684804	-3.51111473349901	0.000446231760163626	0.00257767693487653	lncRNA	STARD4-AS1
12025	ENSG00000151376	156.278939253275	-1.94284869090297	0.677481051277077	-2.86775355154306	0.00413397411550849	0.0170487546220041	protein_coding	ME3
12026	ENSG00000248008	153.707308682163	-0.265473004406202	0.196534940944203	-1.35076746725444	0.176769932481233	0.325103885427669	lncRNA	NRAV
12027	ENSG00000121900	144.847008454961	0.0120990034570007	0.327378807234205	0.0369571981742395	0.970519133316409	1	protein_coding	TMEM54
12028	ENSG00000188010	155.471356167443	0.0349319558905719	0.202627114136985	0.172395269208425	0.863126791126358	0.945307714790092	protein_coding	MORN2
12029	ENSG00000159247	152.286370343967	-0.0742828533568687	0.22776493135506	-0.326138237853088	0.744319767645063	0.859919023481345	transcribed_unprocessed_pseudogene	TUBBP5
12030	ENSG00000198346	174.40642471081	1.07973604788803	0.177924153465158	6.06851867416339	1.29095407596091e-09	2.45762532655789e-08	protein_coding	ZNF813
12031	ENSG00000237686	159.484705526871	1.75572695203412	0.255121567437379	6.88192287962903	5.90499813274659e-12	1.54431882882289e-10	lncRNA	SCIRT
12032	ENSG00000177868	160.332880695552	0.28200612826373	0.247978140252984	1.13722172436664	0.255445607478279	0.422568239513397	protein_coding	SVBP
12033	ENSG00000135951	164.122585744559	-0.282274966645662	0.171644987075097	-1.64452787964126	0.100067210317949	0.214107132350793	protein_coding	TSGA10
12034	ENSG00000183604	166.480831223846	0.167652335137635	0.166866063486774	1.00471199256716	0.315035551777738	0.489043509207317	transcribed_unprocessed_pseudogene	SMG1P5
12035	ENSG00000104332	138.012005832476	-0.172111437237175	0.413163264100645	-0.416570039477781	0.676992927555344	0.809315138542439	protein_coding	SFRP1
12036	ENSG00000198121	139.353983391219	-1.23988503066811	0.459328269115263	-2.6993440509471	0.00694763092317207	0.0262672608016226	protein_coding	LPAR1
12037	ENSG00000148803	186.727391801096	0.0873803961270105	0.173815246709658	0.502719972966304	0.615161165212746	0.765707845462123	protein_coding	FUOM
12038	ENSG00000055118	138.339677505491	-0.312613414927694	0.303988973671323	-1.02837090158966	0.303775390845275	0.476647839832045	protein_coding	KCNH2
12039	ENSG00000172382	144.637983822251	0.532364256368579	0.241008281062737	2.20890441615157	0.0271812899786258	0.0787883876416888	protein_coding	PRSS27
12040	ENSG00000227543	152.030414676757	0.369305018760523	0.177491067794077	2.08069636038804	0.0374617074357819	0.101492215950351	lncRNA	SPAG5-AS1
12041	ENSG00000184828	147.16635345197	-0.709668148120436	0.939441503395746	-0.755414941276534	0.450000051035476	0.6272375370177	protein_coding	ZBTB7C
12042	ENSG00000268592	151.039952610514	0.759172962165586	0.507849765366813	1.49487705604677	0.134946531249513	0.267012686534623	lncRNA
12043	ENSG00000164124	181.016898984312	-0.616613323058182	0.152723361168162	-4.03745254387923	5.40347709995004e-05	0.000404746298058018	protein_coding	TMEM144
12044	ENSG00000268713	158.418934735205	0.222450750262341	0.177827362251227	1.250936568176	0.21095762092963	0.369045881965242	lncRNA
12045	ENSG00000153982	154.601944531219	-0.393812675338602	0.173285128885547	-2.27262822765772	0.0230485931012113	0.0691077923351934	protein_coding	GDPD1
12046	ENSG00000172197	141.586293813481	-1.25778826186408	0.392541117044833	-3.20422041729816	0.00135428751973693	0.00665776070334447	protein_coding	MBOAT1
12047	ENSG00000120054	208.406302835966	-0.0577841752641636	0.150707070403404	-0.383420466667492	0.701408030530027	0.827621101490454	protein_coding	CPN1
12048	ENSG00000275183	157.606484260991	0.673480183979655	0.307603114347524	2.18944527076137	0.0285644923045089	0.0818242650701756	protein_coding	LENG9
12049	ENSG00000113966	149.501857172258	-0.0557503856922533	0.241838597437083	-0.23052724537388	0.817682094776926	0.913704572719366	protein_coding	ARL6
12050	ENSG00000259884	144.535573626276	4.28933500585561	0.356358405577884	12.0365759266991	2.28233632416945e-33	3.07565952425575e-31	lncRNA	NR4A1AS
12051	ENSG00000167772	170.175438998645	0.470445133870133	0.183603071453721	2.56229446569315	0.0103983114077078	0.0365151463934805	protein_coding	ANGPTL4
12052	ENSG00000213865	174.182371041594	-2.41104242676304	0.200969046356499	-11.9970834836231	3.68037996661191e-33	4.91415137927246e-31	NA	NA
12053	ENSG00000263528	158.223204300843	-0.221798837261992	0.17952544662383	-1.2354729729582	0.21665452907977	0.376219132623663	protein_coding	IKBKE
12054	ENSG00000138613	146.449828929609	-0.41372230746625	0.17628773158229	-2.34685819457111	0.0189324587101415	0.0590407122492821	protein_coding	APH1B
12055	ENSG00000244062	222.290885941937	-0.497912599350752	0.182763195131371	-2.7243592397958	0.00644263865942662	0.0246818012764662	processed_pseudogene
12056	ENSG00000198908	146.84255240155	0.36154811117817	0.207304850115115	1.74404077365968	0.0811519802705747	0.182689237565034	protein_coding	BHLHB9
12057	ENSG00000228696	157.819339654137	-0.275118625826051	0.215437986573625	-1.27702003811677	0.20159517296734	0.357414562963415	protein_coding	ARL17B
12058	ENSG00000130300	220.697957674883	2.28208377194758	0.634480781392043	3.59677367522577	0.000322188580963254	0.00194448791513133	protein_coding	PLVAP
12059	ENSG00000166321	166.921643570324	-0.707701624981828	0.158054285190338	-4.47758581255531	7.54918860310066e-06	7.00416110019587e-05	protein_coding	NUDT13
12060	ENSG00000154529	155.68808140491	-0.795988408196298	0.224536186922351	-3.54503396137018	0.00039256250316806	0.00230563142498303	protein_coding	CNTNAP3B
12061	ENSG00000164690	199.777649864581	0.331085680202535	0.137549132570605	2.40703575526066	0.016082595205136	0.0517501858535373	protein_coding	SHH
12062	ENSG00000156113	136.785533286078	-0.992704833073502	0.318571590379409	-3.11611224306355	0.00183252506737754	0.00860618581174985	protein_coding	KCNMA1
12063	ENSG00000180611	152.708633496313	-0.0614102661828751	0.206289515579226	-0.297689710552887	0.765939997375459	0.876238759455795	protein_coding	MB21D2
12064	ENSG00000118507	157.441686931256	0.493176016150951	0.174419274619157	2.82753163162613	0.00469083809277041	0.0189745574213954	protein_coding	AKAP7
12065	ENSG00000034533	161.493649414636	0.31094087811129	0.15000469092522	2.07287436275109	0.0381839735335786	0.102843994792914	protein_coding	ASTE1
12066	ENSG00000012779	136.575753421228	-1.01775442226183	0.303346745993149	-3.35508600538876	0.000793403134270147	0.00422447406113946	protein_coding	ALOX5
12067	ENSG00000267534	154.23840576914	0.398535944276014	0.17268305002111	2.3079042455371	0.0210044628840508	0.0641214374020922	protein_coding	S1PR2
12068	ENSG00000231113	151.441235321467	0.104045399633129	0.169335698781486	0.614432753293158	0.53892939762198	0.705334354866333	lncRNA	LINC02976
12069	ENSG00000152422	149.387389133093	-0.265637698018674	0.204688650079768	-1.29776466802215	0.194368214161147	0.34825714486942	protein_coding	XRCC4
12070	ENSG00000164620	157.684128301828	-1.23863618002366	0.19607660812775	-6.31710325801152	2.66511520111066e-10	5.65836420670526e-09	protein_coding	RELL2
12071	ENSG00000229358	161.442295815553	-0.156114693463877	0.19181566582678	-0.81387874546627	0.415714417971545	0.594157678401048	unprocessed_pseudogene	DPY19L1P1
12072	ENSG00000164758	163.122176629452	-0.304645017098608	0.181775676118797	-1.67593939741152	0.0937500637366734	0.20376917975262	protein_coding	MED30
12073	ENSG00000273274	138.858401894077	0.085867290930039	0.290869662698467	0.295208823544634	0.767834361997143	0.877611128480498	protein_coding	ZBTB8B
12074	ENSG00000165730	149.775817346659	-0.0175669416240426	0.171634130968131	-0.102351097214484	0.918477998512535	0.979798646317577	protein_coding	STOX1
12075	ENSG00000131650	154.313257826136	0.840314588013026	0.314527131014399	2.67167600233048	0.00754734815735467	0.0281076985517211	protein_coding	KREMEN2
12076	ENSG00000182873	164.039602259171	0.681868554015296	0.18010473233379	3.7859557890549	0.000153118898367693	0.00101272094834965	lncRNA	PRKCZ-AS1
12077	ENSG00000156869	165.1323231086	0.302682820584302	0.186079294005042	1.6266335392271	0.103814951670713	0.220170900781865	protein_coding	FRRS1
12078	ENSG00000127561	143.494491653157	-0.273032032314834	0.22650690897605	-1.20540266762328	0.22804789217561	0.390265038829305	protein_coding	SYNGR3
12079	ENSG00000174586	144.639423957375	-0.67335687823629	0.273596579842228	-2.46113046670608	0.0138499991290508	0.0459320695737051	protein_coding	ZNF497
12080	ENSG00000080493	136.022707128607	-0.712696343859619	0.362644400017137	-1.9652760219817	0.0493822992595356	0.125610411816092	protein_coding	SLC4A4
12081	ENSG00000134463	145.500366679378	-0.93954208496897	0.649888517619842	-1.44569731499482	0.148262117783821	0.286162305182115	protein_coding	ECHDC3
12082	ENSG00000178726	147.531909690863	-1.65586527148616	0.61314269576872	-2.70061974628947	0.00692104173634371	0.0261871419292204	protein_coding	THBD
12083	ENSG00000221990	153.401282158007	0.276931854183607	0.186797720698704	1.48252266220253	0.138201278175729	0.271679800441623	lncRNA	EXOC3-AS1
12084	ENSG00000175787	154.211272403549	-1.00575771601461	0.190761775910677	-5.27232309100306	1.34707663006969e-07	1.79536202143172e-06	protein_coding	ZNF169
12085	ENSG00000106992	159.691428288318	0.289669581170307	0.212542181937838	1.36288043403556	0.172920196053373	0.320392174839057	protein_coding	AK1
12086	ENSG00000167394	157.086999004022	0.463069256858	0.186336106809132	2.48512896822692	0.0129504507925154	0.0435280096608811	protein_coding	ZNF668
12087	ENSG00000184060	136.681301439941	-0.194729309491254	0.299477499862701	-0.650230182836875	0.515543547347595	0.687520713316652	protein_coding	ADAP2
12088	ENSG00000254996	156.939001925164	-0.637636211063454	0.177128079994886	-3.59985955406879	0.000318389102045877	0.00192594970539306	protein_coding	ANKHD1-EIF4EBP3
12089	ENSG00000125246	161.483421395445	-0.0639699068171615	0.140301871637389	-0.45594478584357	0.648429683036333	0.789133339485808	protein_coding	CLYBL
12090	ENSG00000197568	150.134092166474	0.124133990541074	0.223013699752937	0.556620470754015	0.577786764403029	0.73601578008032	lncRNA	HHLA3
12091	ENSG00000198429	200.871533243733	-0.166536278120712	0.143865466823176	-1.1575834131578	0.247034081357822	0.412758626953877	protein_coding	ZNF69
12092	ENSG00000160678	193.107162962713	0.0589953461016618	0.207171815084335	0.284765309787175	0.775823951070022	0.883509377001199	protein_coding	S100A1
12093	ENSG00000099251	175.210362693327	-0.91835120751169	0.14769165108437	-6.2180306115413	5.03433361886324e-10	1.0240348216483e-08	transcribed_unprocessed_pseudogene	HSD17B7P2
12094	ENSG00000164418	147.226794496162	-1.09476383662843	1.66942631340588	-0.655772481742516	0.511970524681104	0.684697359633245	protein_coding	GRIK2
12095	ENSG00000174469	144.543871634505	0.294607332568363	0.178326788349714	1.65206436618268	0.0985214301382123	0.211564868200891	protein_coding	CNTNAP2
12096	ENSG00000226015	211.860772171866	-0.919605046969031	0.20316394115109	-4.52641862408612	5.99916849929155e-06	5.68621936429106e-05	processed_pseudogene	CCT8P1
12097	ENSG00000212123	166.876925888334	-1.0304598282659	0.231364917410138	-4.45382921404291	8.43522065515878e-06	7.72357353980376e-05	protein_coding	PRR22
12098	ENSG00000116663	151.586089234034	0.0373357200661477	0.192683444716219	0.193767140301727	0.846358217576013	0.934327393821036	protein_coding	FBXO6
12099	ENSG00000168273	164.226348474022	-0.239435747737978	0.148795603529566	-1.60915875239822	0.107581633070969	0.226083761131309	protein_coding	SMIM4
12100	ENSG00000166839	161.984536081469	-0.696346906613702	0.197523352267977	-3.52539028230433	0.000422859300689112	0.00245974990496776	protein_coding	ANKDD1A
12101	ENSG00000188582	196.643205776579	-0.122764446016963	0.163617977344977	-0.750311475603457	0.453067132739855	0.630157664114776	protein_coding	PAQR9
12102	ENSG00000176700	150.151225222041	-0.542078130846465	0.181358416674951	-2.98898799837911	0.00279903126020398	0.0122831602475527	transcribed_unprocessed_pseudogene	SCAND2P
12103	ENSG00000146350	141.000050971574	-0.291429940467203	0.24250067641717	-1.20176959822521	0.229452807395982	0.391874341201978	protein_coding	TBC1D32
12104	ENSG00000215182	221.079247458933	2.04159827523503	1.13512293204845	1.79857019675459	0.0720866953046599	0.166862785441594	protein_coding	MUC5AC
12105	ENSG00000108785	155.76949461773	-0.00784561031381153	0.194763499950628	-0.040282754806729	0.967867702289739	1	unprocessed_pseudogene	HSD17B1P1
12106	ENSG00000180089	174.187469655786	-0.830505289208876	0.206091235126511	-4.02979432239835	5.58256776767382e-05	0.000416659851019615	protein_coding	TMEM86B
12107	ENSG00000185875	146.94614648449	-0.455233644972405	0.213443545328967	-2.13280586335268	0.0329406550747302	0.0915840313391311	protein_coding	THNSL1
12108	ENSG00000176428	160.845291191985	0.010583222134736	0.281967982607233	0.03753341793234	0.970059695253904	1	protein_coding	VPS37D
12109	ENSG00000123609	150.747456633492	-0.299512606369045	0.276827759198367	-1.08194570962236	0.279276652328058	0.449598185717887	protein_coding	NMI
12110	ENSG00000189120	144.223996242029	0.533032777127467	0.434191891408038	1.2276433247035	0.219580890503752	0.379862151478855	protein_coding	SP6
12111	ENSG00000132749	137.769401662465	0.296245738057308	0.372040987096094	0.796271777390998	0.42587408583734	0.604198610447595	protein_coding	TESMIN
12112	ENSG00000148814	156.048220369816	-0.692379196895022	0.201461875909707	-3.43677528946141	0.00058868378082622	0.00326513100081738	protein_coding	LRRC27
12113	ENSG00000235034	133.522004482191	-0.938517915685992	0.276511228926292	-3.394140336833	0.000688444036870917	0.00373866213157438	protein_coding	C19orf81
12114	ENSG00000198569	141.786021314402	-0.502067496453458	0.339790473729237	-1.47757967121095	0.139520318893208	0.273644460773768	protein_coding	SLC34A3
12115	ENSG00000101098	133.825475675828	1.42017149398101	0.496225969689098	2.86194512324859	0.00421049802328601	0.0173204036831273	protein_coding	RIMS4
12116	ENSG00000253716	157.783052436823	-1.20652863062969	0.208740595769676	-5.78003826318947	7.46836378325693e-09	1.25731135340106e-07	lncRNA	MINCR
12117	ENSG00000157890	140.461070437143	0.702399021144907	0.237481344392247	2.95770188998407	0.00309941709621694	0.0134073165160771	protein_coding	MEGF11
12118	ENSG00000115525	139.433352203408	-0.584785827036595	0.235705076106323	-2.4810065048103	0.0131011982234307	0.043937426332839	protein_coding	ST3GAL5
12119	ENSG00000265688	153.538934006564	0.468265341848783	0.185183286592526	2.52865877080551	0.0114499286008955	0.0395308411475347	lncRNA	MAFG-DT
12120	ENSG00000135537	149.640662490551	-0.265936307584118	0.16735497075602	-1.58905532583085	0.11204790251221	0.232946957097737	protein_coding	AFG1L
12121	ENSG00000111816	170.365347882259	0.946590441888571	0.156179254925808	6.06092302296002	1.35342597776668e-09	2.56648360656889e-08	protein_coding	FRK
12122	ENSG00000214756	162.949530928148	0.910877586595842	0.16133179783185	5.64598919021045	1.64234165073413e-08	2.58966851406116e-07	protein_coding	CSKMT
12123	ENSG00000184925	161.249873139566	-1.18260263999303	0.236283337401174	-5.00501919856138	5.58564637382917e-07	6.60117720866502e-06	protein_coding	LCN12
12124	ENSG00000185442	137.378991565099	-0.427083498541191	0.223365549580797	-1.91203835749391	0.0558712743415581	0.13790393059731	protein_coding	FAM174B
12125	ENSG00000155629	177.230680974292	0.591627781071435	0.165967470931332	3.56472131407133	0.000364242998540474	0.00215846604265393	protein_coding	PIK3AP1
12126	ENSG00000183098	168.752504860958	0.716827466362428	0.151424498546701	4.73389361194649	2.20253205821446e-06	2.29872008427775e-05	protein_coding	GPC6
12127	ENSG00000231852	195.916196800033	0.657262744025221	0.148445921597612	4.42762412703289	9.52767445011903e-06	8.58611603387197e-05	protein_coding	CYP21A2
12128	ENSG00000153790	153.946901010533	-0.17418989757251	0.147988856314664	-1.17704739336681	0.239176590434223	0.403380971919542	protein_coding	C7orf31
12129	ENSG00000037965	136.64328676645	-0.730561011177621	0.306318790685695	-2.38496962443035	0.01708053160905	0.0543247502268606	protein_coding	HOXC8
12130	ENSG00000233327	134.368077022293	-1.95006062514443	0.447400313687972	-4.35864831892909	1.30868216291119e-05	0.000113507510125206	transcribed_unprocessed_pseudogene	USP32P2
12131	ENSG00000169122	155.939237302865	0.327727587276297	0.163843672361043	2.00024561555312	0.0454737483675774	0.118014431836969	protein_coding	FAM110B
12132	ENSG00000231551	152.873413719105	-0.94805090535159	0.19011232667235	-4.98679344967205	6.13896347164655e-07	7.20826739542912e-06	transcribed_unprocessed_pseudogene	PDE4DIPP6
12133	ENSG00000107105	131.136531579155	-1.13381327130588	0.406806504260706	-2.78710703843434	0.00531809097842825	0.0210610873741618	protein_coding	ELAVL2
12134	ENSG00000123388	143.153630002356	0.288806016035709	1.10911744234609	0.260392637433241	0.794560921606711	0.896715391258282	protein_coding	HOXC11
12135	ENSG00000229809	148.46777404874	-0.3485247321791	0.223894595438913	-1.55664647239862	0.119554443768923	0.244204766084878	protein_coding	ZNF688
12136	ENSG00000173991	146.366160739982	1.0116642819043	0.173502526619036	5.83083313896426	5.51513134568603e-09	9.48213915057394e-08	protein_coding	TCAP
12137	ENSG00000204685	163.568876526348	0.038126542088122	0.176559045005961	0.21594216306978	0.82903283097788	0.922175467903704	lncRNA	STARD7-AS1
12138	ENSG00000088882	131.759949564871	-0.778483956036841	0.296198188655004	-2.62825360131955	0.00858245061876547	0.0311945146369123	protein_coding	CPXM1
12139	ENSG00000280152	179.644868960562	0.926525502981971	0.163330039859336	5.67271950573159	1.40548254967206e-08	2.24291590218499e-07	TEC
12140	ENSG00000187260	141.716105854392	0.287035656539942	0.211071977399507	1.35989466757425	0.173863258683658	0.321525523110796	protein_coding	WDR86
12141	ENSG00000189195	139.602692399917	-0.219255966457032	0.228000303601694	-0.961647695171767	0.336226604492629	0.511465064205458	protein_coding	BTBD8
12142	ENSG00000236540	144.868624514576	0.17384291701539	0.180086648383131	0.965329293294099	0.334379904057872	0.509587971063694	lncRNA
12143	ENSG00000276141	162.385683475608	-0.557333641521262	0.145269130791144	-3.83655934668289	0.000124770055244238	0.000847760683484892	transcribed_unprocessed_pseudogene	WHAMMP3
12144	ENSG00000134072	148.673809783405	0.00299874508269429	0.183234118111579	0.0163656480223199	0.986942684984491	1	protein_coding	CAMK1
12145	ENSG00000204338	191.484516984782	0.845735322062449	0.15010216126352	5.63439803226865	1.75670863603284e-08	2.75359585232331e-07	transcribed_unprocessed_pseudogene	CYP21A1P
12146	ENSG00000271425	146.323459316981	0.66007904475447	0.251301011335199	2.6266469889929	0.0086230740429964	0.0313007157056415	protein_coding	NBPF10
12147	ENSG00000204131	131.570947090455	-0.721766259586032	0.337675865477454	-2.13745290491962	0.0325611723100475	0.0907410822020932	protein_coding	NHSL2
12148	ENSG00000247373	157.797131921905	-1.25845152298503	0.16904216125912	-7.44460147463439	9.72375068004852e-14	3.19096882519563e-12	lncRNA	TMED2-DT
12149	ENSG00000089091	155.181663767719	-0.308449354664849	0.17016084349101	-1.81269291064101	0.0698791985296668	0.1628754842961	protein_coding	DZANK1
12150	ENSG00000128394	136.371932939343	0.0197833282452064	0.263743128287731	0.075009833900293	0.940206887616643	0.989116244724738	protein_coding	APOBEC3F
12151	ENSG00000187801	159.08297089708	-0.169405235830025	0.151022095616325	-1.12172483859847	0.261979452178102	0.430198459550953	protein_coding	ZFP69B
12152	ENSG00000172602	176.729258871899	2.47292085673685	0.151487805454615	16.3242239156849	6.63794757580934e-60	2.05550402166658e-57	protein_coding	RND1
12153	ENSG00000234696	131.305415026466	0.108177717562229	0.348956723058419	0.310003248007688	0.756558486400958	0.868714178388918	lncRNA	GPR50-AS1
12154	ENSG00000179922	150.774838683716	0.151395442868355	0.15428276874571	0.981285493507611	0.326451974360783	0.501073827762797	protein_coding	ZNF784
12155	ENSG00000164520	145.075934394583	-2.30415090196464	1.13412295232891	-2.03165882255808	0.0421882072745314	0.111223108173812	protein_coding	RAET1E
12156	ENSG00000163794	160.79778680337	-0.224137805031659	0.241698199040779	-0.927345780486526	0.353747031985895	0.530383671940116	protein_coding	UCN
12157	ENSG00000198865	161.336022154021	-1.00895422139191	0.241543737911766	-4.17710775743842	2.95239179512829e-05	0.000236874918336809	protein_coding	CCDC152
12158	ENSG00000187595	151.125226489206	1.08882597605259	0.169271538087905	6.43242206192481	1.25586431655045e-10	2.78838280138449e-09	protein_coding	ZNF385C
12159	ENSG00000256073	144.655767369362	-0.400899411091764	0.221860046240345	-1.80699237147667	0.0707634686441342	0.164545697818618	lncRNA	URB1-AS1
12160	ENSG00000152092	129.400875512604	-1.63394299069931	0.414351076021904	-3.94337817675398	8.03418116957882e-05	0.000576149163547919	protein_coding	ASTN1
12161	ENSG00000143494	142.680148395263	-0.0794659281606793	0.267077555316977	-0.297538773209026	0.76605521080731	0.876238759455795	protein_coding	VASH2
12162	ENSG00000263146	129.615064563042	-0.88979328275646	0.593955721651908	-1.49808016038935	0.134112425001138	0.265904534223359	lncRNA	LINC01896
12163	ENSG00000169169	138.743951649495	1.30160182362548	0.270251471608627	4.81626174273134	1.46272629797859e-06	1.58396715333188e-05	protein_coding	CPT1C
12164	ENSG00000162755	134.678417456164	-0.512707277135807	0.267622315842335	-1.9157867142808	0.0553922495075331	0.136977113131023	protein_coding	KLHDC9
12165	ENSG00000283154	142.0962927405	0.360072833260721	0.499491468200998	0.720878846154437	0.470984058997397	0.64660115838171	protein_coding	IQCJ-SCHIP1
12166	ENSG00000157404	132.860238957512	0.0764789960424609	0.399378346563562	0.19149509907215	0.8481377198674	0.935596799556611	protein_coding	KIT
12167	ENSG00000197943	132.236074527154	0.0307415137574418	0.300675269986235	0.102241576963909	0.918564927004173	0.979829518295128	protein_coding	PLCG2
12168	ENSG00000160963	154.79301200179	0.266825387056083	0.257854617421937	1.03479002906303	0.300766980453627	0.473408051655125	protein_coding	COL26A1
12169	ENSG00000182168	129.124151118542	-2.1734152036362	0.640748421550508	-3.39199462774623	0.000693858006317357	0.00376455150939154	protein_coding	UNC5C
12170	ENSG00000176595	130.94851816864	-0.329644576685532	0.383028419020954	-0.860626941280559	0.389443542762453	0.567562341297225	protein_coding	KBTBD11
12171	ENSG00000180953	152.088986419573	0.347631824993605	0.139389167956183	2.4939658518005	0.0126324696874356	0.0427018845269858	lncRNA	ST20
12172	ENSG00000158716	146.719212184007	0.828826801220837	1.71891199427297	0.482181056378862	0.629677332809397	0.776506007601082	protein_coding	DUSP23
12173	ENSG00000270069	170.980024588557	0.731214552730226	0.192068422141478	3.80705242734598	0.000140632940563219	0.00093910154483005	lncRNA	MIR222HG
12174	ENSG00000166401	154.34392735874	-0.823877400008023	0.166639316965721	-4.94407571400151	7.65059676256854e-07	8.83354107754244e-06	protein_coding	SERPINB8
12175	ENSG00000136014	130.002735425689	-0.00329245812490157	0.277715327646141	-0.011855514612059	0.990540889515934	1	protein_coding	USP44
12176	ENSG00000099992	144.711362875494	-0.134071788606625	0.185060244786845	-0.724476446905442	0.468773281937483	0.644790317107847	protein_coding	TBC1D10A
12177	ENSG00000163072	139.575710937596	-0.0410274623885119	0.242010643888555	-0.16952751221721	0.865381733920534	0.946643339857997	protein_coding	NOSTRIN
12178	ENSG00000176401	140.254327329396	-1.69420257476557	0.222139684401887	-7.62674431327849	2.40756430648339e-14	8.36269472948908e-13	protein_coding	EID2B
12179	ENSG00000144278	147.725868249042	-0.148682521037052	0.194579113079625	-0.764123747322295	0.444793501880374	0.622424366748423	protein_coding	GALNT13
12180	ENSG00000055957	194.83185704046	0.576216966155633	0.169553096048898	3.39844555825425	0.000677699496645732	0.0036924702844977	protein_coding	ITIH1
12181	ENSG00000140093	188.496325186874	-0.16998351192172	0.145713996201554	-1.16655583096216	0.243389789377083	0.408404334420253	protein_coding	SERPINA10
12182	ENSG00000167995	154.937732435904	-0.622571775161159	0.162380456593487	-3.83403143593655	0.00012606002061933	0.000855128193937885	protein_coding	BEST1
12183	ENSG00000257337	150.151949253206	-0.698813872256246	0.16921828655966	-4.12965930848064	3.63301192122038e-05	0.000284502854460272	lncRNA	TNS2-AS1
12184	ENSG00000265190	143.763133209032	0	1.6697173502254	0	1	1	protein_coding	ANXA8
12185	ENSG00000144857	130.913921327422	-0.730983929693825	0.414486260497884	-1.76359025463417	0.0778009896436501	0.177104184448844	protein_coding	BOC
12186	ENSG00000178538	128.20497383126	0.532979210196009	0.352456350386712	1.51218501131056	0.130486802994782	0.260490354678837	protein_coding	CA8
12187	ENSG00000182771	128.809758535164	-0.350478012596889	0.316487607833093	-1.10739884887285	0.268121523401683	0.437291132450464	protein_coding	GRID1
12188	ENSG00000171234	195.865361969559	-0.0261069535566564	0.119305480373448	-0.21882442847501	0.826786816835692	0.920492330925345	protein_coding	UGT2B7
12189	ENSG00000167100	131.362743356627	0.438902795914563	0.300828768329834	1.4589788016329	0.144570942302308	0.280932795920845	protein_coding	SAMD14
12190	ENSG00000280670	154.140840543352	-0.0578555521250609	0.148790468899445	-0.388839100736759	0.697395174284773	0.824456938229273	protein_coding	CCDC163
12191	ENSG00000218283	144.699148933299	0.640360270177433	0.237430708700839	2.69704063843014	0.00699587321579346	0.0264016436620402	processed_pseudogene	MORF4L1P1
12192	ENSG00000277969	162.267191220713	0.263719504860398	0.203122068280059	1.29833014745	0.194173911114513	0.348073297494843	lncRNA
12193	ENSG00000233527	147.576827315613	-0.363804701365103	0.143903584748187	-2.52811423705473	0.0114677031833125	0.0395687416144927	lncRNA	ZNF529-AS1
12194	ENSG00000105227	152.156659446604	1.02013449411503	0.266136551137476	3.83312434821502	0.000126525954543367	0.000857489519173068	protein_coding	PRX
12195	ENSG00000154040	130.577790305789	-0.573809429410219	0.373211654072115	-1.53749065215242	0.124173202434388	0.251043735483769	protein_coding	CABYR
12196	ENSG00000100036	140.991695288795	-0.112781264111223	0.394773027680487	-0.285686346845619	0.775118362714971	0.883023963911682	protein_coding	SLC35E4
12197	ENSG00000006071	133.008847461028	-1.12766998849569	0.349904529844297	-3.22279334022194	0.00126947107007483	0.0063057617589997	protein_coding	ABCC8
12198	ENSG00000114646	142.146136531523	2.99233994675989	0.279033796522729	10.7239337458398	7.85882076363065e-27	7.54965527352347e-25	protein_coding	CSPG5
12199	ENSG00000171970	163.094738667391	0.827943876455391	0.159448343597224	5.1925523826502	2.07430481400878e-07	2.66455712825099e-06	protein_coding	ZNF57
12200	ENSG00000203791	149.638925478451	-0.0945891076296176	0.181840850180565	-0.520175238598436	0.602941441980273	0.75570183832078	protein_coding	EEF1AKMT2
12201	ENSG00000213654	134.050181826462	0.442075982214526	0.249262178548996	1.77353814681368	0.0761395766480386	0.174042312073741	protein_coding	GPSM3
12202	ENSG00000175920	143.108017697827	0.9945524055451	0.303063853183816	3.2816596076929	0.00103198101190782	0.0053011552353875	protein_coding	DOK7
12203	ENSG00000202111	180.964054661655	6.49161860099831	0.284241580338938	22.8383848459381	1.90643000415353e-115	1.63212836943826e-112	misc_RNA	VTRNA1-2
12204	ENSG00000261324	169.226381787307	-0.485765197397377	0.168525072164787	-2.88245061199194	0.00394594988583779	0.0163896560041333	lncRNA
12205	ENSG00000166035	194.974526796162	0.0266377838279134	0.121872504269211	0.218570907257897	0.826984317475934	0.92063561835352	protein_coding	LIPC
12206	ENSG00000011638	156.41183436226	0.620103481791733	0.18455986717046	3.35990424840847	0.000779694903445143	0.00416123198560345	protein_coding	LDAF1
12207	ENSG00000233461	149.151724045902	0.167520734142241	0.19000843593056	0.881648929542594	0.377966686528341	0.555677272158541	lncRNA
12208	ENSG00000170745	127.613073928964	-0.542469249847612	0.490927040400059	-1.10498955080077	0.269164116888482	0.438631122740451	protein_coding	KCNS3
12209	ENSG00000196659	136.721274074748	0.730101669732961	0.255926847562366	2.85277483267966	0.0043339318233938	0.0177404145008222	protein_coding	TTC30B
12210	ENSG00000255468	164.51173406128	-0.315267720474466	0.133948383308963	-2.35365080702225	0.0185900653913703	0.0581463815654522	lncRNA	B4GAT1-DT
12211	ENSG00000232640	164.234172286021	-0.251819113077122	0.123325380630725	-2.04190825756416	0.0411606325218739	0.109246256172764	lncRNA
12212	ENSG00000128714	127.398704219877	0.19072038885896	0.358433349315686	0.532094430451517	0.594660594662394	0.749161678832848	protein_coding	HOXD13
12213	ENSG00000122507	143.474535580376	-0.265184422947519	0.165167452657902	-1.60554890615631	0.108373059401388	0.227221999067607	protein_coding	BBS9
12214	ENSG00000269834	170.378307951116	-0.286279693598015	0.133988304258035	-2.13660211003714	0.0326303678590259	0.0908904064727776	lncRNA	ZNF528-AS1
12215	ENSG00000255031	145.487668809433	0.054504661401995	0.209161992801993	0.260585877347195	0.794411881742723	0.896709160292825	lncRNA
12216	ENSG00000152433	147.423489466171	0.617098968911117	0.147347924341472	4.18803978182292	2.81374203081649e-05	0.000226876462695309	protein_coding	ZNF547
12217	ENSG00000260853	144.079579644137	-0.907133430636664	0.178898191705492	-5.07066852933884	3.96420694567567e-07	4.82803915375429e-06	lncRNA	NFATC2IP-AS1
12218	ENSG00000261701	188.582775008147	0.0224772792268537	0.191264850675491	0.117519131965285	0.906448683975622	0.972679653954228	protein_coding	HPR
12219	ENSG00000235706	139.548076539138	0.122746083591212	0.172161483808907	0.712970641722955	0.475863924179374	0.651097447824256	lncRNA	DICER1-AS1
12220	ENSG00000187800	145.102993414268	0.128995054229331	0.225393585699176	0.572310227148592	0.56711182231773	0.727498728705093	protein_coding	PEAR1
12221	ENSG00000167103	138.399137176713	0.954304881726737	0.208372087155293	4.57981150333021	4.65395171071199e-06	4.52462346010036e-05	protein_coding	PIP5KL1
12222	ENSG00000079257	135.89799642217	-0.5936204257782	0.428935152162832	-1.38393979319478	0.166376890783592	0.311741135302788	protein_coding	LXN
12223	ENSG00000183317	128.304411160881	-0.676661309919405	0.317198678398257	-2.13324126486374	0.0329049396545922	0.0915238397960699	protein_coding	EPHA10
12224	ENSG00000049249	129.154392224906	-0.354865011652569	0.320072675584545	-1.10870136291542	0.267559033770936	0.436700031120578	protein_coding	TNFRSF9
12225	ENSG00000137198	128.694842829626	0.36922067326566	0.299952808982374	1.23092920689186	0.218349342790255	0.378361273362231	protein_coding	GMPR
12226	ENSG00000151575	138.899859700184	-0.417348025563229	0.187249520246818	-2.22883361737383	0.0258249772753451	0.0755111440010793	protein_coding	TEX9
12227	ENSG00000174567	190.479619225229	-0.336925528976463	0.135332753914357	-2.48960816381288	0.0127883998826201	0.043088869520003	protein_coding	GOLT1A
12228	ENSG00000179630	140.537672005358	-0.628219699162936	0.203920821353069	-3.08070404480784	0.00206511803117856	0.0095143171338312	protein_coding	LACC1
12229	ENSG00000117643	126.914655145553	0.0289035870534821	0.350579543465766	0.0824451614254114	0.934292724636409	0.987487293669792	protein_coding	MAN1C1
12230	ENSG00000184343	136.427105227664	-0.68873691496536	0.198293526679861	-3.47332021623331	0.000514061634606199	0.00290888531495281	protein_coding	SRPK3
12231	ENSG00000130940	139.878818976757	1.07382469861571	0.243952212537139	4.4017829862979	1.07364916723057e-05	9.56004281423908e-05	protein_coding	CASZ1
12232	ENSG00000053702	144.056583402945	-0.977298440241128	0.195226245025639	-5.0059787817605	5.55788796279528e-07	6.57370998866498e-06	protein_coding	NRIP2
12233	ENSG00000109738	130.304349250306	-0.0465707880180836	0.480818763273938	-0.0968572601056143	0.922839750655803	0.982084839879539	protein_coding	GLRB
12234	ENSG00000126970	147.788173403328	-0.129708677692612	0.160504884945368	-0.808129159039373	0.419016233235061	0.597287765608053	protein_coding	ZC4H2
12235	ENSG00000266967	145.902887581357	-1.89158586226629	0.214238448928693	-8.8293481946179	1.05287477866979e-18	5.48248283676571e-17	protein_coding	AARSD1
12236	ENSG00000132109	149.898670752863	-0.473611700068458	0.181030983435827	-2.61619138933942	0.00889167022683567	0.0321274499705478	protein_coding	TRIM21
12237	ENSG00000215417	158.588799058597	-1.60548542566164	0.219171443453358	-7.3252491308399	2.38455309438872e-13	7.46339478187814e-12	lncRNA	MIR17HG
12238	ENSG00000160255	186.571143908895	0.463038097176347	0.180379059231517	2.56702800840111	0.0102574326829597	0.0360988212471999	protein_coding	ITGB2
12239	ENSG00000171522	132.593094153459	1.00295505176716	0.394861107778334	2.54001985004357	0.0110846177517574	0.0384566213966809	protein_coding	PTGER4
12240	ENSG00000157554	140.462127418212	0	1.66940760860278	0	1	1	protein_coding	ERG
12241	ENSG00000285053	139.400819181276	0.420426650438248	0.183429810898715	2.29203011428931	0.0219039055135924	0.0663384540307614	protein_coding	TBCE
12242	ENSG00000231731	154.794373385434	-0.617303949358603	0.166938297673901	-3.69779707808242	0.000217478628917774	0.00138033779997452	lncRNA
12243	ENSG00000260804	143.287009608415	1.70950898064268	0.173707814234247	9.84129003164695	7.47461761036824e-23	5.42571494769573e-21	lncRNA	LINC01963
12244	ENSG00000197576	140.222853426036	0.399239716344808	0.245046183835308	1.62924274149534	0.1032616421094	0.219285027979895	protein_coding	HOXA4
12245	ENSG00000224699	142.454516090663	0.766204345942246	0.213730777782238	3.58490412046739	0.000337202060741567	0.0020225175322616	lncRNA	LAMTOR5-AS1
12246	ENSG00000263069	141.783206041029	-0.248459044314948	0.204467900664133	-1.21514938779107	0.224309119893333	0.385931586796525	lncRNA	RNF213-AS1
12247	ENSG00000279528	150.364219210819	1.21991844934508	0.163507425777569	7.4609360617335	8.59099356284355e-14	2.8416663707642e-12	TEC
12248	ENSG00000225973	153.194963572075	-0.532944303793987	0.15622037557093	-3.41149035038653	0.000646087881013014	0.00353768360431279	protein_coding	PIGBOS1
12249	ENSG00000162396	139.648599254625	0.0969993890138752	0.174006264351904	0.55744768370929	0.577221593984533	0.735596784628597	protein_coding	PARS2
12250	ENSG00000231609	173.959393588608	0.840485598865622	0.129730151382294	6.47872210053041	9.2502693637111e-11	2.10028736847818e-09	lncRNA	EHBP1-AS1
12251	ENSG00000106123	126.99233787466	-1.03518236938064	0.873281339549409	-1.18539389598633	0.235861744019461	0.399526515649353	protein_coding	EPHB6
12252	ENSG00000196263	125.343147176011	-1.96228964037705	0.40491825505205	-4.8461377472962	1.25888127089039e-06	1.38069012935484e-05	protein_coding	ZNF471
12253	ENSG00000161328	145.610971654872	0.268676428467546	0.17979042478031	1.49438674943811	0.135074562877205	0.267193365696887	protein_coding	LRRC56
12254	ENSG00000137959	131.683873402029	-2.89183091936245	0.702317707590297	-4.1175537625052	3.82915219659943e-05	0.000298178068856651	protein_coding	IFI44L
12255	ENSG00000267858	143.523983087006	-0.258007490976716	0.20096931445	-1.28381535102916	0.199206571013255	0.354388514182485	lncRNA	MZF1-AS1
12256	ENSG00000156413	185.023627527992	0.281877367250158	0.138043649445397	2.04194375027482	0.0411571113104439	0.109246256172764	protein_coding	FUT6
12257	ENSG00000139173	142.127133353152	-0.109457928274021	0.150990253294969	-0.724933735028497	0.468492683789563	0.64450896762272	protein_coding	TMEM117
12258	ENSG00000183844	189.743376110626	0.0320792710939875	0.112906064123302	0.284123544143337	0.77631570453913	0.883730838002541	protein_coding	FAM3B
12259	ENSG00000179698	162.073544278548	-0.548329884721687	0.187050422645975	-2.93145493586773	0.00337378310668451	0.0143909845646795	protein_coding	WDR97
12260	ENSG00000183722	127.758974714403	0.282606855017289	0.380948814996183	0.741849938606896	0.458178259848687	0.634952765002042	protein_coding	LHFPL6
12261	ENSG00000079102	124.421837671548	-0.440361130190905	0.373439360144067	-1.17920384723512	0.238317014508625	0.402434610952932	protein_coding	RUNX1T1
12262	ENSG00000254860	142.915226741393	-0.515821054246378	0.207419732680123	-2.48684658677997	0.0128880963003297	0.0433716226300031	lncRNA	TMEM9B-AS1
12263	ENSG00000198855	147.625815234198	-0.369074181374159	0.158457319271874	-2.32917092798293	0.0198500123831691	0.0613174318634497	protein_coding	FICD
12264	ENSG00000161653	164.807759274856	-0.434500979284633	0.145959797985916	-2.97685380002072	0.00291222848046354	0.0127016532423839	protein_coding	NAGS
12265	ENSG00000170469	143.209825247716	0.112667081252805	0.154301318394233	0.730175752386935	0.465282761999963	0.64165318001265	protein_coding	SPATA24
12266	ENSG00000259660	124.267400703071	-0.745555318034331	0.356787646914675	-2.0896332159522	0.0366507603784429	0.0997037694481978	transcribed_unprocessed_pseudogene	DNM1P47
12267	ENSG00000203497	141.445522730822	-0.181542852852653	0.187420130481452	-0.968641161364569	0.332724258820001	0.507774120763618	lncRNA	PDCD4-AS1
12268	ENSG00000198807	126.70927534226	0.305836104273985	0.355069680246928	0.861341086801033	0.389050212879185	0.567102688992303	protein_coding	PAX9
12269	ENSG00000105649	144.245355817084	0.744736673778998	0.21003649720589	3.54574887548693	0.000391499103342708	0.00230045267408656	protein_coding	RAB3A
12270	ENSG00000170296	143.368894983837	0.544759999827566	0.220104502483965	2.47500616152663	0.0133233877244366	0.0444897521948951	protein_coding	GABARAP
12271	ENSG00000122035	146.062837594629	3.06694173947446	0.218171134101494	14.0575046836751	6.92864704941214e-45	1.53953479629228e-42	protein_coding	RASL11A
12272	ENSG00000274712	155.19430715551	-0.474342237649041	0.175381240703142	-2.70463497548141	0.00683794833728667	0.0259409670943134	transcribed_unprocessed_pseudogene
12273	ENSG00000123838	190.119429935049	-0.0131593191147668	0.14374269963238	-0.0915477387611441	0.927057375416243	0.98411534631622	protein_coding	C4BPA
12274	ENSG00000028277	157.848203495552	2.14347081003446	0.205508175780077	10.4300999310522	1.80698156004309e-25	1.56540533481352e-23	protein_coding	POU2F2
12275	ENSG00000153485	146.433207441969	0.159484383473238	0.178225084842452	0.894848127659579	0.370868278977267	0.548398977113044	protein_coding	TMEM251
12276	ENSG00000163083	133.039506409016	-0.481858446828893	0.207719799528807	-2.31975212724999	0.0203542901671896	0.0624905261245181	protein_coding	INHBB
12277	ENSG00000269982	155.809930121368	-1.06093846708968	0.158305306239483	-6.70185031880545	2.05796786061126e-11	5.03812687019955e-10	lncRNA
12278	ENSG00000164406	148.161438373621	0.440035059721364	0.148667707739901	2.95985635623857	0.00307782512610393	0.0133238152544071	protein_coding	LEAP2
12279	ENSG00000227855	137.878160393606	-0.548840051717531	0.21358692167784	-2.56963323131443	0.0101806236180857	0.0358892566640713	transcribed_unprocessed_pseudogene	DPY19L2P3
12280	ENSG00000100558	133.902422898628	1.78571791243508	0.42974030041903	4.15534198373732	3.24801357242484e-05	0.000257681054963593	protein_coding	PLEK2
12281	ENSG00000033122	136.524829293272	-1.22390001821701	0.213375917799446	-5.7358863682422	9.70036842048919e-09	1.59434400894184e-07	protein_coding	LRRC7
12282	ENSG00000146856	149.921019936907	-1.48170645886247	0.146617401597106	-10.1059386043008	5.19952625142604e-24	4.11271223169862e-22	protein_coding	AGBL3
12283	ENSG00000280407	143.777582506949	0.748682445794147	0.224292680898666	3.33797091726055	0.000843925819898641	0.00445825640029213	TEC
12284	ENSG00000137877	148.727794319821	0.659282837048809	0.255660205216953	2.57874641260395	0.00991595497631878	0.0351435063254215	protein_coding	SPTBN5
12285	ENSG00000111249	127.525331656341	-0.166101179199007	0.392641137973986	-0.423035599519916	0.672269287766453	0.806147088584737	protein_coding	CUX2
12286	ENSG00000279541	141.914747412518	0.26344140020232	0.300302258651109	0.877254141829103	0.380348614403498	0.558042752165645	TEC
12287	ENSG00000231711	136.906634894178	0.761758743026512	1.56226238445241	0.487599746756698	0.625833374984551	0.773535366414026	lncRNA	LINC00899
12288	ENSG00000164330	134.314838491974	-1.1254565727612	1.02855714747585	-1.09420908261942	0.273863288904602	0.443913972089469	protein_coding	EBF1
12289	ENSG00000179455	145.155406551309	-0.245255339013897	0.209120471348032	-1.17279450181483	0.240878223529611	0.405499007026771	protein_coding	MKRN3
12290	ENSG00000176714	145.665978705932	4.19930503672373	0.2604026474654	16.1261994745338	1.66985197102931e-58	5.01093311058982e-56	protein_coding	CCDC121
12291	ENSG00000188015	139.016260185467	0.856297891096059	0.343580433828682	2.49227780975162	0.0126926716902061	0.0428456787148926	protein_coding	S100A3
12292	ENSG00000246089	145.603074280117	-0.0375055628185255	0.190191231565175	-0.19719922159331	0.843671639734053	0.932401628422007	lncRNA	MCPH1-DT
12293	ENSG00000121964	142.354599157898	0.562234547595298	0.157693483898543	3.56536322044244	0.000363352622939414	0.00215494461053799	protein_coding	GTDC1
12294	ENSG00000250903	153.076890313097	-0.592767072079044	0.159624426014837	-3.71351106392668	0.000204403524409928	0.00130706893421006	lncRNA	GMDS-DT
12295	ENSG00000165548	130.815997077503	-0.451493165224034	0.409902785708104	-1.1014640079698	0.270694760817385	0.440326264204489	protein_coding	TMEM63C
12296	ENSG00000177932	122.439595799221	-1.08264261983264	0.439827849048308	-2.46151448157556	0.0138351812307904	0.0458881557960172	protein_coding	ZNF354C
12297	ENSG00000225872	136.566275217865	0.062670742128299	0.167743514499614	0.373610522679511	0.708694104027934	0.833111262874888	transcribed_unitary_pseudogene	LINC01529
12298	ENSG00000213906	141.441948439515	-0.723797298854588	0.239329598965278	-3.02426988547955	0.00249233993447109	0.0111439371447902	protein_coding	LTB4R2
12299	ENSG00000175701	144.669812197952	-0.628187941725106	0.242293792584833	-2.59267039003966	0.00952339935469118	0.0340256669223457	protein_coding	MTLN
12300	ENSG00000270605	141.074127433083	-0.37907989143953	0.198041845957748	-1.91414036567003	0.0556022230260269	0.137367977239992	lncRNA
12301	ENSG00000172159	156.850525487882	0.359820196186728	0.144304212522662	2.49348366133262	0.0126496405912849	0.0427389154909235	protein_coding	FRMD3
12302	ENSG00000112357	126.175884549323	0.331418381803181	0.399163798371656	0.830281661701699	0.406379553853523	0.584893989990524	protein_coding	PEX7
12303	ENSG00000250802	132.542828623023	-0.177175861603714	0.190255049914087	-0.931254448613696	0.351721958695672	0.528425037871826	lncRNA	ZBED3-AS1
12304	ENSG00000272356	145.816021537447	0.428777381900305	0.165400764920783	2.59235428630372	0.0095321551779771	0.0340527703633478	lncRNA
12305	ENSG00000265415	132.903126530759	0.326343124690471	0.27612002546751	1.1818886520017	0.237249885306077	0.401270753137088	lncRNA
12306	ENSG00000167562	155.129825718809	0.882415924180126	0.169946806941949	5.19230658144431	2.07704605360307e-07	2.66690147897125e-06	protein_coding	ZNF701
12307	ENSG00000155085	144.877656673724	-0.617392905524052	0.177447483020568	-3.47929931163063	0.000502726751905918	0.00285529176477609	protein_coding	AK9
12308	ENSG00000175564	137.338900670135	0.90940133709837	0.215591263819794	4.21817341290094	2.46289374788646e-05	0.000200736858365896	protein_coding	UCP3
12309	ENSG00000267493	138.650537752062	0.52387002817892	0.20153508675555	2.59939862885684	0.00933872563641497	0.0335015560543218	lncRNA	CIRBP-AS1
12310	ENSG00000166897	132.037435755225	-0.710358591943134	0.944764088018584	-0.751889917231021	0.452117262104836	0.629314712382726	protein_coding	ELFN2
12311	ENSG00000241170	171.084382378721	-0.38653331332277	0.167061294562735	-2.31372152559023	0.0206830023574516	0.0633193976252314	transcribed_processed_pseudogene	RPL31P46
12312	ENSG00000171236	175.938161417776	1.08517236497221	0.225039003739555	4.82215236887608	1.42017393817894e-06	1.5413282249259e-05	protein_coding	LRG1
12313	ENSG00000169083	122.454702002047	-1.34966549160927	0.423939164757291	-3.18363011443391	0.00145440731126685	0.00706877408855494	protein_coding	AR
12314	ENSG00000260005	136.607998888394	0.65092933443439	0.192277083303107	3.38537137786857	0.000710820132860007	0.00384439844431235	lncRNA
12315	ENSG00000166387	171.171387822275	0.23689317716318	0.111853360145113	2.11789057437208	0.0341843360559351	0.0942092079072294	protein_coding	PPFIBP2
12316	ENSG00000151687	146.280038818863	-0.126662138502065	0.197452873676414	-0.641480349937267	0.521210643694551	0.691778734059596	protein_coding	ANKAR
12317	ENSG00000214300	138.969903606023	-0.185853967542626	0.202430410698078	-0.918112880874527	0.358559771948739	0.535574349622937	protein_coding	SPDYE3
12318	ENSG00000079435	125.101925204081	-0.0770901031747776	0.355720711533064	-0.216715250687932	0.828430262111871	0.921634846407662	protein_coding	LIPE
12319	ENSG00000108576	179.230199220433	0.557861597972784	0.162147843939808	3.44045029781507	0.000580747089721937	0.00322725969599582	protein_coding	SLC6A4
12320	ENSG00000196544	138.317231976935	0.808278049054873	0.203129243346011	3.97913188539796	6.91673656455483e-05	0.000504845456171169	protein_coding	BORCS6
12321	ENSG00000274828	140.311797507386	-0.586540556324074	0.15263796429958	-3.84269116150476	0.000121692562652173	0.000831508712131326	lncRNA
12322	ENSG00000176386	145.997028728563	0.343912616330485	0.173736688490077	1.97950484333152	0.0477591948788774	0.122537064977143	protein_coding	CDC26
12323	ENSG00000214456	175.697987749442	-0.564012233019527	0.174830044373055	-3.22606011479372	0.00125506993003523	0.00624381738565466	protein_coding	PLIN5
12324	ENSG00000095777	121.277856702698	-1.10593902137191	0.744475298841883	-1.48552816069562	0.137403969333177	0.270532308066022	protein_coding	MYO3A
12325	ENSG00000105708	141.51595256591	-0.0779295565156829	0.181868029610246	-0.428495083400258	0.668290712326936	0.802945224138765	protein_coding	ZNF14
12326	ENSG00000120049	136.642055966277	-0.115213324293944	0.200877862894572	-0.573549133955154	0.566272941153124	0.727028502992616	protein_coding	KCNIP2
12327	ENSG00000259877	150.014508966797	0.235067744397057	0.145389563131154	1.61681305957984	0.105918639539292	0.223419664023979	lncRNA	ZNF778-DT
12328	ENSG00000196357	137.101754991995	0.147751769019616	0.182042286684552	0.811634327993501	0.417001487553042	0.595324895762124	protein_coding	ZNF565
12329	ENSG00000168772	122.801722675409	-1.12254054172353	0.392730815475709	-2.85829503947587	0.00425924165664627	0.017479002882937	protein_coding	CXXC4
12330	ENSG00000196136	183.712330209079	-1.00490432913868	0.14690987548657	-6.84027759066845	7.90398711292769e-12	2.0450600611831e-10	protein_coding	SERPINA3
12331	ENSG00000184154	140.685912672183	-0.312081674114624	0.16437775654765	-1.8985638973857	0.0576218390057324	0.141122164022664	protein_coding	LRRC51
12332	ENSG00000011347	151.32147742609	0.462280404619094	0.140499070501139	3.29027375747192	0.00100089954030777	0.00515831866488641	protein_coding	SYT7
12333	ENSG00000137720	147.703366532202	0.0552604102397139	0.143212300354532	0.385863575285871	0.699597708139642	0.826147298754234	protein_coding	C11orf1
12334	ENSG00000148935	179.157887830818	-0.285012155256182	0.186975453786087	-1.524329260793	0.127426481219317	0.256112877284159	protein_coding	GAS2
12335	ENSG00000129749	140.845566764574	1.78407503890598	0.171501269658378	10.4026928923603	2.41023710523299e-25	2.05026631416647e-23	protein_coding	CHRNA10
12336	ENSG00000156345	125.58601003512	-1.41505983180983	0.427319970196365	-3.31147601447126	0.000928051953889212	0.00482302022385417	protein_coding	CDK20
12337	ENSG00000164920	135.63461068161	0.436957336223267	0.236131048392273	1.85048658022037	0.064243450464542	0.153162967906495	protein_coding	OSR2
12338	ENSG00000149243	138.056748775181	2.2480442530059	0.304239314632295	7.3890655970051	1.47864212669874e-13	4.76636932712589e-12	protein_coding	KLHL35
12339	ENSG00000185482	130.241702705532	0.891925874797209	0.20419512933485	4.36800759010556	1.25385136995018e-05	0.000109174710369458	protein_coding	STAC3
12340	ENSG00000166352	138.33198586946	-0.0652614484720381	0.168873380314385	-0.386451957973148	0.699161976177043	0.825946183437469	protein_coding	IFTAP
12341	ENSG00000259943	138.07830349844	-0.736601260157712	0.172218852114501	-4.27712327142894	1.89323975984545e-05	0.000158175725974688	lncRNA	ZMPSTE24-DT
12342	ENSG00000108590	137.771044024862	0.387992908765863	0.190353525054524	2.03827540706025	0.0415223979184141	0.109935779389594	protein_coding	MED31
12343	ENSG00000042317	130.446711782969	-0.182583308418153	0.214723693011379	-0.850317474785966	0.395148603677193	0.573592753833221	protein_coding	SPATA7
12344	ENSG00000178662	118.909171573539	-0.569177288300011	0.444472822075111	-1.28056713488733	0.200345749873609	0.355914805451389	protein_coding	CSRNP3
12345	ENSG00000178199	166.794185098152	0.296912280008046	0.1629510233252	1.82209521578457	0.0684405395338571	0.160593891555946	protein_coding	ZC3H12D
12346	ENSG00000225439	140.52218644432	0.0271838997040504	0.198757373578239	0.13676926402607	0.89121317905246	0.963556180470019	lncRNA	BOLA3-DT
12347	ENSG00000003137	126.280998180041	-1.05879093040192	0.281796564563763	-3.75728828362755	0.000171764580618924	0.0011240385370179	protein_coding	CYP26B1
12348	ENSG00000099840	134.940284476088	-0.133399261129649	0.232860542475979	-0.572871898825065	0.566731432771451	0.727259116744319	protein_coding	IZUMO4
12349	ENSG00000280099	129.313807084147	1.10478176893424	0.19045070890704	5.80088031845284	6.59676726672294e-09	1.11899010256277e-07	TEC
12350	ENSG00000260942	149.976046015793	-0.287780909231441	0.146966042624686	-1.95814559671012	0.0502129307044984	0.127228237025291	lncRNA	CAPN10-DT
12351	ENSG00000259994	145.943278184604	1.2228625311022	0.212063363238346	5.76649597756202	8.093664048034e-09	1.35086223113632e-07	lncRNA
12352	ENSG00000175707	138.982376043829	1.74719039315351	0.210425060906943	8.30314785521757	1.01388570882066e-16	4.37217558701506e-15	protein_coding	KDF1
12353	ENSG00000234160	138.413472583405	0.595375200255816	0.181660485389591	3.27740619529321	0.00104765534958817	0.00536225635938323	lncRNA
12354	ENSG00000269688	132.110099842964	-2.25975376540573	0.259456538933138	-8.70956567407258	3.05041330642525e-18	1.53353075169994e-16	lncRNA
12355	ENSG00000178127	144.372353511044	-1.15956849546986	0.187317089777364	-6.19040417960832	6.00101387071466e-10	1.20053272679562e-08	protein_coding	NDUFV2
12356	ENSG00000091536	129.370448556159	0.665125670708649	0.243506175337169	2.73145299000196	0.00630557360127585	0.0242396508697752	protein_coding	MYO15A
12357	ENSG00000133392	141.659476691915	-0.0378652181451638	0.245222130750412	-0.15441191229067	0.877284961654534	0.955098870126891	protein_coding	MYH11
12358	ENSG00000179277	129.709473684391	1.74683121667877	0.949201256675631	1.84031700800382	0.0657217097958086	0.155720596559739	processed_pseudogene	MEIS3P1
12359	ENSG00000183798	122.415119142391	0.19584266472665	0.282898149801138	0.692272695541901	0.488766093760389	0.663178500687046	protein_coding	EMILIN3
12360	ENSG00000197614	133.584969158535	0	1.67094322804739	0	1	1	protein_coding	MFAP5
12361	ENSG00000139133	132.653248579017	-0.209923965803728	0.205956596812116	-1.01926313142197	0.308078062247246	0.481323398416233	protein_coding	ALG10
12362	ENSG00000279117	160.846978081355	1.07139565516138	0.166288833306343	6.44298016805269	1.17150008491042e-10	2.6090301814516e-09	TEC
12363	ENSG00000276248	145.357378792895	0.425232257408525	0.194745739238423	2.18352534474668	0.0289971446022211	0.0827673792103744	lncRNA
12364	ENSG00000237037	130.162386497835	-0.124253591205743	0.200114717953698	-0.620911807368875	0.534657651949153	0.702052648992103	lncRNA	NDUFA6-DT
12365	ENSG00000159784	120.415642004535	0.272174202355649	0.373162307670868	0.729372170663357	0.465774036240622	0.641999746514443	protein_coding	FAM131B
12366	ENSG00000039068	133.455594342242	0.029496181070188	0.226058663545141	0.130480206365981	0.896186513289246	0.966409808271223	protein_coding	CDH1
12367	ENSG00000248213	132.689054923488	0.502041422138526	0.26980738329347	1.86074011767297	0.0627808855817677	0.150541726461331	processed_pseudogene	CICP16
12368	ENSG00000280046	126.886167725266	-0.0231289057204094	0.255817072236203	-0.0904118928351029	0.927959906284071	0.984137962695514	TEC
12369	ENSG00000182916	119.22476826692	0.093309632590737	0.417920566655164	0.223271214761079	0.823324429105992	0.918246962811495	protein_coding	TCEAL7
12370	ENSG00000245648	121.156664864274	-0.994893448093709	0.288687746809855	-3.44626143328832	0.000568400185271429	0.00317014611858225	lncRNA	KLRK1-AS1
12371	ENSG00000258947	163.364140069222	1.78355305649033	0.180835320719052	9.86285781670536	6.03079795311135e-23	4.41066499545641e-21	protein_coding	TUBB3
12372	ENSG00000158806	169.189653301418	-0.145189967955884	0.191505813813919	-0.75814913951887	0.448361704977704	0.625913026161384	protein_coding	NPM2
12373	ENSG00000214776	124.787480190075	-0.556999276645427	0.261957596357697	-2.12629556993208	0.0334786566935988	0.0926856323984472	transcribed_unprocessed_pseudogene
12374	ENSG00000102678	119.152562859021	-0.716707590819195	0.350971632794887	-2.04206700442383	0.0411448853188445	0.10922437955868	protein_coding	FGF9
12375	ENSG00000230615	132.769002976051	-0.217528854521407	0.384930084723728	-0.565112635136148	0.571997154913845	0.731438273352566	lncRNA
12376	ENSG00000187391	151.55897665312	-0.278525314476092	0.156775545982556	-1.77658647418828	0.0756363026777099	0.17328810666211	protein_coding	MAGI2
12377	ENSG00000119139	161.314149465561	-0.674756402632193	0.158068823642713	-4.2687507067008	1.96570808120978e-05	0.000163572986929258	protein_coding	TJP2
12378	ENSG00000131848	146.802750535236	-0.244547133883845	0.147446109957717	-1.65855263291771	0.0972059732968373	0.209419840924013	protein_coding	ZSCAN5A
12379	ENSG00000167333	121.629830727991	-1.06783188524159	0.552706844685831	-1.93200409133447	0.0533590008980867	0.133422712665708	protein_coding	TRIM68
12380	ENSG00000104140	128.19093773436	-0.584287403834214	0.487925167586864	-1.19749388358861	0.23111411013948	0.393706883475155	protein_coding	RHOV
12381	ENSG00000144331	129.013194141604	0.261494617189952	0.159741619722083	1.63698488624879	0.101633627574695	0.21676081707534	protein_coding	ZNF385B
12382	ENSG00000100359	129.498452255993	0.753216797161474	0.198771825565599	3.78935392386833	0.000151039596101011	0.0010010156109536	protein_coding	SGSM3
12383	ENSG00000259953	153.556728268166	0.251878364092511	0.174661528941495	1.44209412123537	0.149275823274015	0.287470768366524	lncRNA	LINC02977
12384	ENSG00000117242	151.397939856974	-0.122725839265724	0.164632161760696	-0.745454824581083	0.455996811332018	0.632819461552988	lncRNA	PINK1-AS
12385	ENSG00000277147	125.091832216263	0.43261960493724	0.354378795035354	1.22078298983459	0.222168195917487	0.383085827069854	transcribed_unprocessed_pseudogene	LINC00869
12386	ENSG00000112293	146.051707096483	-0.0550381769824688	0.172942221927015	-0.318246038296513	0.750298313129428	0.864219195859736	protein_coding	GPLD1
12387	ENSG00000160161	138.697090975901	0.920218243684003	0.217899008567303	4.22314103095046	2.4092095781295e-05	0.000196710441515269	protein_coding	CILP2
12388	ENSG00000279089	139.311101975041	0.0203744661657743	0.215718339148882	0.094449392880373	0.924752181288283	0.98307820549512	TEC
12389	ENSG00000180855	146.414132290135	0.529441948501927	0.160580989043086	3.29704002732148	0.00097709575051655	0.00504905079105907	protein_coding	ZNF443
12390	ENSG00000163293	133.675817039933	0.0553246620524528	0.21195244360835	0.261023940609445	0.794074045133501	0.896443814216023	protein_coding	NIPAL1
12391	ENSG00000273270	131.003530968995	-0.112630223334154	0.217841121512053	-0.517029211713467	0.605135767156076	0.757748315630018	lncRNA
12392	ENSG00000260231	161.50338471789	0.367429511866923	0.144423019492183	2.54412013513407	0.0109553398538586	0.03807888672284	lncRNA	KDM7A-DT
12393	ENSG00000279382	136.825985395315	-1.6229960182869	0.192355585032336	-8.43747800727524	3.24258109338146e-17	1.46106889266482e-15	TEC
12394	ENSG00000267244	135.344824917737	-1.13188159276003	0.196171576175254	-5.76985521974315	7.93396674029525e-09	1.32801554845609e-07	lncRNA
12395	ENSG00000250397	137.085459786776	0.829949177012242	0.192631062869053	4.30849087707326	1.64372255218476e-05	0.000139328701365737	lncRNA
12396	ENSG00000198948	124.597320014322	0.302656488809693	0.233427943883699	1.29657351118376	0.194777971493106	0.34868240899657	protein_coding	MFAP3L
12397	ENSG00000147119	137.03811238688	0.28740772162052	0.177027030280196	1.62352450450993	0.104477329393357	0.220963896242232	protein_coding	CHST7
12398	ENSG00000166432	119.724586135466	-1.79409636204356	0.358213756334778	-5.00845188191725	5.48695890219774e-07	6.50038256919707e-06	protein_coding	ZMAT1
12399	ENSG00000102796	152.070016773149	-0.0975377087395808	0.150583177493788	-0.647733102481546	0.517157590171453	0.68894385055884	protein_coding	DHRS12
12400	ENSG00000132429	120.547179146814	0.00718093575365678	0.36828504205918	0.0194983095525853	0.984443585569322	1	protein_coding	POPDC3
12401	ENSG00000171766	128.526230750859	-0.618898015815639	0.218778925994006	-2.82887400147761	0.00467120855494239	0.0189135538485552	protein_coding	GATM
12402	ENSG00000237517	118.831228072488	-0.645028250695276	0.342526036339151	-1.88315100828307	0.0596799062238956	0.145005234588076	transcribed_unprocessed_pseudogene	CELSR1P1
12403	ENSG00000168389	122.282857252005	-0.539127424351068	0.477630015914791	-1.12875532606235	0.259001062976449	0.426583089521784	protein_coding	MFSD2A
12404	ENSG00000143590	128.869350934423	0.659479889404646	0.258134827583502	2.55478850172325	0.0106252336886827	0.0371729930541078	protein_coding	EFNA3
12405	ENSG00000117407	125.773550379769	-0.640766412723425	0.222055740691726	-2.88561066121224	0.00390655097319029	0.0162491977318695	protein_coding	ARTN
12406	ENSG00000163959	162.340636361492	-0.0771440574296336	0.195839220445355	-0.393915259947428	0.693643603589863	0.821723902702118	protein_coding	SLC51A
12407	ENSG00000171649	131.421000691504	-0.570699912849959	0.208462987606308	-2.73765582755511	0.00618787969247992	0.0238565300779742	protein_coding	ZIK1
12408	ENSG00000143867	132.600315674078	-0.0900492909197036	0.298380731450689	-0.301793250797046	0.762809676215	0.873375640166441	protein_coding	OSR1
12409	ENSG00000198795	119.664755796721	0.373390493932067	0.469356897857741	0.795536393811004	0.426301549473431	0.604571659591525	protein_coding	ZNF521
12410	ENSG00000273820	136.234740917799	-0.166247463911613	0.196822093136859	-0.844658550582599	0.398301508234436	0.576746607386725	protein_coding	USP27X
12411	ENSG00000241404	138.320450671186	-0.315205258237252	0.207960884084798	-1.5156949328448	0.129596509522661	0.259142352756449	protein_coding	EGFL8
12412	ENSG00000241852	133.909918758584	0.128510465173267	0.192825228125559	0.666460848627063	0.505116580439272	0.678370165357665	protein_coding	C8orf58
12413	ENSG00000274272	138.877713666915	0.559471977315631	0.222359309139578	2.51607175557666	0.0118671019368644	0.0406528896290748	lncRNA
12414	ENSG00000227124	126.286441172894	-1.71444929920164	0.754544675788846	-2.27216406690466	0.0230766027066417	0.0691846484277399	protein_coding	ZNF717
12415	ENSG00000143921	175.279202991178	-0.361510880874122	0.124338179460505	-2.90748089157081	0.00364352603575407	0.0153481556944616	protein_coding	ABCG8
12416	ENSG00000197044	154.050643513649	-1.26338243362075	0.227667415211098	-5.54924573834741	2.86904673324124e-08	4.30697330124734e-07	protein_coding	ZNF441
12417	ENSG00000108830	119.213235113363	1.95962514345643	0.380380796171153	5.15174573264917	2.58072782506309e-07	3.25475847192099e-06	protein_coding	RND2
12418	ENSG00000215644	141.952069416876	1.52220635305068	0.322355661751875	4.72213313945872	2.33383814538529e-06	2.4178025336732e-05	protein_coding	GCGR
12419	ENSG00000169550	180.804677827871	-0.445444881979529	0.204065519565469	-2.18285226689961	0.0290466911720638	0.0828831572038461	protein_coding	MUC15
12420	ENSG00000237854	134.45666368926	-0.0372191975892339	0.185528610755379	-0.200611633093656	0.841002261102514	0.930476027829715	transcribed_unprocessed_pseudogene	LINC00674
12421	ENSG00000177614	119.826216222034	-0.945738591611194	0.304984766309361	-3.10093714861773	0.00192909232293342	0.0089915163067968	protein_coding	PGBD5
12422	ENSG00000165474	116.984888408173	0.115851070954887	0.353576943457747	0.327654483977209	0.743172921638619	0.859071419048367	protein_coding	GJB2
12423	ENSG00000135127	139.549534039644	0.117166695390156	0.186239365981242	0.629118848063287	0.529271251915987	0.698034611705774	protein_coding	BICDL1
12424	ENSG00000176912	128.195854135484	-0.195203711694082	0.222687198669131	-0.876582546552737	0.380713422569783	0.558361782846841	lncRNA	TYMSOS
12425	ENSG00000276644	116.082926047653	-0.0692204714842078	0.402319921051721	-0.172053303508451	0.863395623618482	0.945475573951175	protein_coding	DACH1
12426	ENSG00000145416	142.461649551466	-1.39927302645414	0.200907470170405	-6.96476355641386	3.28955760411386e-12	8.96558452626837e-11	protein_coding	MARCHF1
12427	ENSG00000124749	116.698484596333	-0.684646951737113	0.33969363439713	-2.01548360761069	0.043854001934997	0.114762410170268	protein_coding	COL21A1
12428	ENSG00000177374	135.756180913062	0.468934866430807	0.226926920260158	2.066457632674	0.0387852889057662	0.104099786949658	protein_coding	HIC1
12429	ENSG00000235316	134.009921906046	-0.394440428864445	0.228407843071938	-1.72691280456693	0.0841833244456816	0.187989966382116	processed_pseudogene	DUSP8P5
12430	ENSG00000206190	160.94447487842	0.164199278745424	0.147894583629049	1.11024538367998	0.266893301052504	0.435980145184145	protein_coding	ATP10A
12431	ENSG00000156510	179.627734715218	0.143483682822939	0.116771315835923	1.22875795134954	0.219162571189217	0.379341388010687	protein_coding	HKDC1
12432	ENSG00000180440	127.33524725272	1.7226708525583	1.5630407050026	1.10212795293481	0.27040604850829	0.440039093195019	protein_coding	SERTM1
12433	ENSG00000258867	177.866745393593	-0.402572528712383	0.197994658532443	-2.03324944064801	0.0420273283542104	0.110909471780087	lncRNA	LINC01146
12434	ENSG00000105219	138.370237864313	0.225755459946538	0.221835032144642	1.01767271726199	0.308833517033726	0.482115521496175	protein_coding	CCNP
12435	ENSG00000268089	122.847507619158	-0.976164814561106	0.816619439845676	-1.19537298150235	0.231941337052667	0.394756875642283	protein_coding	GABRQ
12436	ENSG00000261534	127.529135971126	0.073132395888907	0.167588726252037	0.436380164253549	0.662560928139594	0.798254283786726	NA	NA
12437	ENSG00000087258	127.768328637753	2.04755159803012	0.663789326909839	3.08464073618381	0.0020379816447063	0.00941612217684302	protein_coding	GNAO1
12438	ENSG00000136161	138.998848756415	-0.0515797218558749	0.190848512901753	-0.270265254214623	0.786956194129397	0.891455227706882	protein_coding	RCBTB2
12439	ENSG00000104213	128.144217955923	0.448761071759312	0.205791497119675	2.18065895841333	0.0292086507898912	0.0832229255278145	protein_coding	PDGFRL
12440	ENSG00000137094	126.418155226457	0.193693176945848	0.252935162771948	0.765781929341655	0.443806068245282	0.62143097144909	protein_coding	DNAJB5
12441	ENSG00000198841	139.049019663136	0.044179172883818	0.171559222142224	0.257515581687548	0.796780788355176	0.898404708463537	protein_coding	KTI12
12442	ENSG00000166896	130.665656678314	0.123107394128097	0.176543236835178	0.697321496620289	0.485601618015356	0.66038553061068	protein_coding	ATP23
12443	ENSG00000269044	140.556414736618	-0.678836610317359	0.19204487899188	-3.53478110887853	0.000408113079664839	0.00238397662510218	lncRNA
12444	ENSG00000259479	136.624065847414	-0.53424660809117	0.206296701383771	-2.58970019640458	0.00960595500066201	0.0342743488795378	transcribed_unprocessed_pseudogene	SORD2P
12445	ENSG00000267317	137.084331460407	0.66797097808042	0.172874122619267	3.86391536199748	0.000111583898683442	0.000768753638550919	lncRNA
12446	ENSG00000256433	142.485893697533	-0.673566111909559	0.173497719293253	-3.8822764624996	0.000103483130153225	0.000719929959966555	lncRNA
12447	ENSG00000133985	118.742689470946	-0.523263191698867	0.297445866393623	-1.75918797609515	0.0785455858547347	0.178361078557791	protein_coding	TTC9
12448	ENSG00000114541	138.676542650205	-0.233368901393235	0.188802560447013	-1.2360473334721	0.216440969821893	0.375927188351074	protein_coding	FRMD4B
12449	ENSG00000144061	123.690829391657	-0.277159981903898	0.223120912148447	-1.24219634652398	0.214164127325224	0.373164950639004	protein_coding	NPHP1
12450	ENSG00000099866	136.391287383642	0.079715174492941	0.269827231666907	0.295430427835197	0.767665091989008	0.877521029595352	protein_coding	MADCAM1
12451	ENSG00000272316	126.354742147404	0.136597940604176	0.180673367787576	0.756049119341036	0.449619746263343	0.626857533012424	lncRNA
12452	ENSG00000157131	174.213456689912	0.0980371337270056	0.116748922798808	0.839726237953833	0.401061899159769	0.579878291314452	protein_coding	C8A
12453	ENSG00000111837	139.216793765419	-1.09942761999795	0.173180706359719	-6.3484417121749	2.17506815964965e-10	4.67937058322854e-09	protein_coding	MAK
12454	ENSG00000165949	117.002530565867	0.285812971976784	0.326602597067975	0.875109305751474	0.381514434197108	0.559311113100449	protein_coding	IFI27
12455	ENSG00000147586	143.539724525977	-0.254332084179783	0.177665177569446	-1.43152466712487	0.152279902591972	0.291616013463626	protein_coding	MRPS28
12456	ENSG00000275807	136.099794582382	-0.520798224843528	0.239053262092665	-2.17858656386646	0.0293623952127202	0.0835709983232482	lncRNA
12457	ENSG00000158220	138.039232809507	-0.240743989568341	0.145889762861549	-1.65017740001957	0.0989066577780178	0.212188605144645	protein_coding	ESYT3
12458	ENSG00000170743	114.912384366978	-1.75656592878356	0.519877253327398	-3.37880897373546	0.000728005747879649	0.00392494745495107	protein_coding	SYT9
12459	ENSG00000279453	131.055293654218	0.898750801869584	0.19048692374314	4.71817584225095	2.37968768468845e-06	2.46242264933919e-05	TEC
12460	ENSG00000163064	118.835541560402	-0.435228055393944	0.406603132032611	-1.07040015461326	0.284439229728503	0.455691402880581	protein_coding	EN1
12461	ENSG00000135502	127.144797475887	-0.820068796560225	0.184307840346289	-4.44945149929286	8.60898675482969e-06	7.8653605291771e-05	transcribed_unitary_pseudogene	SLC26A10
12462	ENSG00000261663	135.457567635878	-0.451950134767095	0.163220134799294	-2.7689606758556	0.00562354222056794	0.0220368964669213	lncRNA	ECI1-AS1
12463	ENSG00000135709	126.814024859936	0.834776169186902	0.213943158462401	3.90185961162021	9.54565171752009e-05	0.000669691082655037	protein_coding	KIAA0513
12464	ENSG00000183508	124.125418089354	0.663135236669235	0.336930596444214	1.96816568061082	0.0490489776412851	0.12505190866099	protein_coding	TENT5C
12465	ENSG00000151006	137.257627339585	-1.18356178068341	0.177757220354706	-6.65830495279834	2.77003575346741e-11	6.68021546909109e-10	protein_coding	PRSS53
12466	ENSG00000181722	139.07823336955	0.147372004053248	0.194919137723683	0.756067391710722	0.449608791365256	0.626857533012424	protein_coding	ZBTB20
12467	ENSG00000270804	136.406379172119	0.211088663315111	0.204674119329211	1.03134027891227	0.302381276025073	0.475026482337927	transcribed_processed_pseudogene
12468	ENSG00000110200	131.672767192705	-0.259154635329759	0.229781163557189	-1.12783237458565	0.25939071800774	0.427031560419054	protein_coding	ANAPC15
12469	ENSG00000177854	126.483179057907	0.328241908327888	0.193528142930034	1.69609392907034	0.0898680931859743	0.197276052523178	protein_coding	TMEM187
12470	ENSG00000213420	125.502709617903	-0.650436200123477	0.280210803528066	-2.3212388385244	0.0202739571130624	0.0623161925709632	protein_coding	GPC2
12471	ENSG00000267169	123.153876344477	0.74407532653345	0.269403599705099	2.76193535404853	0.00574598542171256	0.0224317910986083	lncRNA	ADGRL1-AS1
12472	ENSG00000186998	121.478913598201	1.09988902289152	0.226861045639188	4.84829389634766	1.2452781841229e-06	1.36891281247083e-05	protein_coding	EMID1
12473	ENSG00000130997	119.88942815913	-0.521319472117539	0.286350711672657	-1.8205628652793	0.0686733319760671	0.160971440421917	protein_coding	POLN
12474	ENSG00000233184	127.807287181443	-0.142365660934334	0.163136077223807	-0.872680423343896	0.382837291087969	0.560678319451554	lncRNA	DPH5-DT
12475	ENSG00000256235	140.669802470974	1.27585067937521	0.169423138874005	7.53055744247554	5.05241580794179e-14	1.71205726819057e-12	protein_coding	SMIM3
12476	ENSG00000273137	127.42963247678	-0.0566553715596531	0.229652619939026	-0.246700305769189	0.805140169907538	0.904690988831061	lncRNA	SELENOO-AS1
12477	ENSG00000016082	120.743266253781	-0.782211539907775	0.489242020458938	-1.59882329644133	0.109859871110005	0.229512748745426	protein_coding	ISL1
12478	ENSG00000043039	114.005339128694	0.731914778613363	0.864871142679434	0.846270319929784	0.397401961157503	0.575759110316688	protein_coding	BARX2
12479	ENSG00000179627	137.375344885816	0.49523346115353	0.178208851714363	2.7789498467074	0.00545349444057077	0.0214920547219245	protein_coding	ZBTB42
12480	ENSG00000196126	114.614264084659	-0.735523689712478	0.368659616232258	-1.99512953772809	0.0460287535529878	0.119051444679258	protein_coding	HLA-DRB1
12481	ENSG00000129696	132.882579995688	-0.00652929127241824	0.195186810152219	-0.0334514984251564	0.97331454281362	1	protein_coding	TTI2
12482	ENSG00000198774	120.619658639982	-1.61113797232703	0.765939507536273	-2.10347939553272	0.0354238845618216	0.0970373077193207	protein_coding	RASSF9
12483	ENSG00000205913	122.515194516132	-0.6029700019484	0.265531552317782	-2.27080358882089	0.0231588706092766	0.0693741284032956	lncRNA	SRRM2-AS1
12484	ENSG00000269720	159.003355601097	3.06596691545939	0.248932000339289	12.3164836633319	7.38445127370956e-35	1.04343013434533e-32	protein_coding	CCDC194
12485	ENSG00000171224	119.298718806284	-0.437842243718202	0.268301542070079	-1.63190356767998	0.102699802352177	0.21841619798667	protein_coding	FAM241B
12486	ENSG00000232774	127.381705848344	0.331899122187908	0.681592193512778	0.486946777481961	0.626296048240157	0.773942915396922	lncRNA
12487	ENSG00000256060	134.702167343503	-0.118352075893879	0.210894451849846	-0.561191035874875	0.574667313217164	0.733670123572318	protein_coding	TRAPPC2B
12488	ENSG00000152784	116.252730304667	-1.22836901973032	0.35958498891691	-3.41607424556357	0.000635309228305923	0.00348587766588667	protein_coding	PRDM8
12489	ENSG00000272447	141.950259209306	-0.0293889055712724	0.137439834912251	-0.213831059896397	0.830678802801772	0.923335952646503	lncRNA
12490	ENSG00000237036	128.571206228641	-0.488524286467842	0.199322991926434	-2.45091788832944	0.0142492454405057	0.0470097513637358	lncRNA	ZEB1-AS1
12491	ENSG00000139410	119.979665402506	-0.0943559872738485	0.268988522859006	-0.35078071834056	0.725752863709989	0.846464493203124	protein_coding	SDSL
12492	ENSG00000215218	114.166707148717	0.391628192319731	0.43777094567342	0.8945961265595	0.37100302318955	0.548542489917276	protein_coding	UBE2QL1
12493	ENSG00000196787	124.149940718468	0.228839638153167	0.264165149394826	0.866274899158401	0.386339427902116	0.564536549567007	protein_coding	H2AC11
12494	ENSG00000256771	145.018044661391	0.431324057737923	0.145188522034185	2.97078620055356	0.00297038490256683	0.0129105515520256	protein_coding	ZNF253
12495	ENSG00000236859	140.196413259876	-0.736117977775363	0.150338167389329	-4.89641446718613	9.76011007940754e-07	1.09987334181725e-05	lncRNA	NIFK-AS1
12496	ENSG00000266208	129.952517523357	0.142796235026858	0.189860670094107	0.752110665974572	0.451984510257633	0.629220198219866	lncRNA	GJD3-AS1
12497	ENSG00000268471	137.659095601463	-0.229945872160672	0.1666729243117	-1.37962343380166	0.167702618400343	0.313377917211092	lncRNA	MIR4453HG
12498	ENSG00000218226	134.331936609832	-0.241983332722344	0.221686716152184	-1.09155540269822	0.275028567542357	0.445109784387933	processed_pseudogene	TATDN2P2
12499	ENSG00000170222	133.604422761405	-0.144446838115944	0.158233121370334	-0.912873593499277	0.361309027098999	0.538421295284783	protein_coding	ADPRM
12500	ENSG00000176973	135.738237193724	-0.25229956239136	0.192299129206312	-1.31201614605689	0.189514686806656	0.342356699780806	protein_coding	FAM89B
12501	ENSG00000269837	135.514623785126	-0.859596455591557	0.141080424952426	-6.09295340499169	1.10846334338744e-09	2.12690514168237e-08	transcribed_processed_pseudogene	IPO5P1
12502	ENSG00000144908	159.823958122403	-0.174771397335951	0.138303855675391	-1.26367697041037	0.20634599430544	0.36331473519494	protein_coding	ALDH1L1
12503	ENSG00000054983	114.699989036408	-1.00581212680383	0.508864401326102	-1.97658182451489	0.0480889182954227	0.12317601493692	protein_coding	GALC
12504	ENSG00000272150	137.691349146652	1.88523828211038	0.176205300575219	10.6991008554002	1.02770585078579e-26	9.7759679427035e-25	transcribed_unprocessed_pseudogene	NBPF25P
12505	ENSG00000135477	129.759031305489	0	1.67213250224615	0	1	1	transcribed_unprocessed_pseudogene	KRT87P
12506	ENSG00000086730	136.554798749884	0.420676382522741	0.186704013484716	2.25317268049612	0.0242482632385114	0.071853654316053	protein_coding	LAT2
12507	ENSG00000170837	112.586230882599	-0.119641412213822	0.436830245812303	-0.273885367052239	0.784172717171893	0.889458356745249	protein_coding	GPR27
12508	ENSG00000204311	126.153068360327	-0.0657515090606119	0.208458859870861	-0.315417195994185	0.752444912191423	0.865800944936868	protein_coding	PJVK
12509	ENSG00000248508	127.924446611587	-0.160728282706495	0.237787862954671	-0.675931398303262	0.499084201650995	0.672811362618431	lncRNA	SRP14-DT
12510	ENSG00000254505	149.041779803325	0.16467854984328	0.166454464955457	0.989330925351553	0.322501258107363	0.496817497803076	protein_coding	CHMP4A
12511	ENSG00000155666	133.699109839531	0.179397098340087	0.177790063966691	1.00903894367065	0.312955957710217	0.486879851257563	protein_coding	KDM8
12512	ENSG00000159915	126.681046224757	-0.78573752537891	0.229699409508765	-3.42072070215282	0.000624554367727556	0.00343398725648162	protein_coding	ZNF233
12513	ENSG00000171806	128.668939849553	-0.181844628014052	0.191520513986905	-0.949478592285341	0.342377254936354	0.517991185972149	protein_coding	METTL18
12514	ENSG00000105737	115.980621121192	-0.212468037256163	0.316765722825358	-0.670741882553066	0.502384976708279	0.675883800241476	protein_coding	GRIK5
12515	ENSG00000116525	128.34919800656	-0.0802044147780105	0.18245593116007	-0.439582392680052	0.66023959545763	0.796623057305169	protein_coding	TRIM62
12516	ENSG00000272106	135.553795255353	-0.237629039348523	0.193643945336461	-1.22714417399231	0.219768407412482	0.380051022039123	lncRNA
12517	ENSG00000255455	118.71796509511	-0.572763056007996	0.374790126210096	-1.52822344014186	0.126457070887754	0.254614544987463	lncRNA
12518	ENSG00000196597	134.669977493898	-0.839047832105229	0.165927703168693	-5.05670732543196	4.26557100377776e-07	5.16052538561775e-06	protein_coding	ZNF782
12519	ENSG00000180525	158.531563874162	-0.129933216882086	0.271589693219652	-0.478417333668846	0.632353198859386	0.778223951718046	lncRNA	DIP2C-AS1
12520	ENSG00000135205	138.892022055554	-0.326480521514979	0.192284812044865	-1.69790072363491	0.0895265006758931	0.196733910740895	protein_coding	CCDC146
12521	ENSG00000171126	129.080863057838	0.68169228876876	0.217098915301033	3.14000780622747	0.00168943332841892	0.00802520313874643	protein_coding	KCNG3
12522	ENSG00000173210	150.237291625717	0.138140693560836	0.14886497223346	0.927959690505266	0.353428479512061	0.530097190788739	protein_coding	ABLIM3
12523	ENSG00000169933	112.527235440516	-1.19873632568248	0.413209361546032	-2.90103864345517	0.00371928008889957	0.0156130379041951	protein_coding	FRMPD4
12524	ENSG00000235609	147.402963570959	0.137411600802056	0.136799867215261	1.00447174108607	0.31515128554582	0.489197078693885	lncRNA
12525	ENSG00000153363	125.500382220695	-0.108320658909258	0.181537602922779	-0.596684417802599	0.550718097925847	0.714394687571887	lncRNA	LINC00467
12526	ENSG00000107099	116.082287196821	-0.307991909638315	0.341508979999202	-0.901855961852113	0.367133387554477	0.544535981907552	protein_coding	DOCK8
12527	ENSG00000168038	144.840939981757	0.424335308248315	0.208092215081747	2.03916954837363	0.0414331089529449	0.109759276975093	protein_coding	ULK4
12528	ENSG00000185245	121.897861776615	-0.438421022002327	0.250285527215965	-1.75168347478608	0.0798282499684814	0.180488183332623	protein_coding	GP1BA
12529	ENSG00000250091	115.291868623928	0.772497233954103	0.282094743679519	2.73843186114704	0.0061732951450734	0.0238097621681193	lncRNA	DNAH10OS
12530	ENSG00000236499	124.690566474041	2.76386576640687	1.29297994840415	2.13759368025633	0.0325497351123428	0.0907178944513667	lncRNA	LINC00896
12531	ENSG00000135063	116.514721768713	-1.21552515895906	0.44764432299075	-2.71538160215689	0.00661994423085033	0.0252447709513417	protein_coding	FAM189A2
12532	ENSG00000123892	120.571048380129	-0.124118560514633	0.441691978840608	-0.281007051204394	0.778704991581519	0.88537732490742	protein_coding	RAB38
12533	ENSG00000204524	124.878420134327	-0.265563297753623	0.249451528196383	-1.0645887787248	0.287062059976909	0.458429935908699	protein_coding	ZNF805
12534	ENSG00000139725	130.783155329364	0.19528380771763	0.325753333030493	0.599483682640786	0.548850388083671	0.712968153601726	protein_coding	RHOF
12535	ENSG00000183401	125.87855952931	0.225530952824698	0.175927384959378	1.28195478422403	0.199858508153334	0.355222657100034	protein_coding	CCDC159
12536	ENSG00000139192	137.390469965262	0.138839899814194	0.152379034936639	0.911148307717829	0.362217236187365	0.539332922959835	protein_coding	TAPBPL
12537	ENSG00000184254	114.542168408129	-0.808033814939915	0.496073004390951	-1.62886068741429	0.103342513982221	0.219392742833818	protein_coding	ALDH1A3
12538	ENSG00000226396	153.501371683348	0.647044253842558	0.208151132544822	3.10853102710468	0.0018801990280991	0.00879884779902068	processed_pseudogene
12539	ENSG00000266777	127.670207237429	0.142355664633908	0.220530720874741	0.645513985848551	0.518594157872738	0.689847305884273	transcribed_processed_pseudogene	SH3GL1P1
12540	ENSG00000160345	123.090805622521	0.065461123310633	0.328286123542188	0.199402650968952	0.841947786950638	0.931132833683859	protein_coding	PIERCE1
12541	ENSG00000129354	151.129676221464	0.583984083264889	0.223158366460513	2.61690427532423	0.00887312209655941	0.0320723752622192	protein_coding	AP1M2
12542	ENSG00000270504	136.922235729063	0.450822762269487	0.152707810887958	2.95219189934073	0.00315526774024393	0.0136225946874845	lncRNA
12543	ENSG00000280367	128.608492361017	4.23383646464142	0.299690878981396	14.1273450798089	2.57677040169902e-45	5.81431262423683e-43	TEC
12544	ENSG00000284906	123.962929449992	-1.3684706977185	0.256128577263506	-5.34290516247475	9.14686250425144e-08	1.2564741565538e-06	protein_coding
12545	ENSG00000272667	141.714832193937	-0.226507960593567	0.186044611236417	-1.21749272439679	0.223416802943937	0.384737401650129	lncRNA
12546	ENSG00000173083	120.213895619433	0.046322415881055	0.510479228584456	0.0907429985143678	0.927696803675403	0.98411534631622	protein_coding	HPSE
12547	ENSG00000092051	157.405544166233	4.79669863476491	0.353126494185018	13.583513878887	5.01610079374839e-42	9.93256203431485e-40	protein_coding	JPH4
12548	ENSG00000203722	121.900531910101	-1.71020318571105	1.18746786449517	-1.44021007796965	0.149807972813567	0.288076268260375	protein_coding	RAET1G
12549	ENSG00000196550	122.928388600446	-0.323335366436992	0.222905779771092	-1.45054725260617	0.146905972277425	0.284188626073776	protein_coding	FAM72A
12550	ENSG00000121851	126.52091001407	0.10469769490382	0.209592929722611	0.4995287533906	0.617406935717977	0.767290627823365	protein_coding	POLR3GL
12551	ENSG00000152128	115.096009150949	0.975954898503972	0.33337348084783	2.92751209850867	0.00341685766828434	0.0145427537664016	protein_coding	TMEM163
12552	ENSG00000162669	118.419051204208	-0.803314642078763	0.260335306043973	-3.08569227234617	0.00203078877478934	0.00938885000898477	protein_coding	HFM1
12553	ENSG00000063127	117.084799624402	0.0547688013202152	0.248544817824416	0.220357848534612	0.82559247055066	0.919730140277178	protein_coding	SLC6A16
12554	ENSG00000161381	111.983003696784	-1.7901842685575	0.404585513770453	-4.42473644662716	9.65600934982024e-06	8.68563412096934e-05	protein_coding	PLXDC1
12555	ENSG00000157927	116.839693916629	0.456651284300697	0.708235443431839	0.644773272131001	0.519074125034015	0.690107318511469	protein_coding	RADIL
12556	ENSG00000088727	132.25170840854	-0.0082503789714997	0.177534722937026	-0.0464719173523379	0.96293411660213	1	protein_coding	KIF9
12557	ENSG00000079689	171.372138198316	0.0962685655542833	0.145636824074664	0.661018023195349	0.508600755289187	0.681592374467077	protein_coding	SCGN
12558	ENSG00000237296	148.369754619205	0.0595462031728431	0.172164469269699	0.345868130778847	0.729441820158333	0.84896411440099	transcribed_unprocessed_pseudogene	SMG1P1
12559	ENSG00000180113	112.125200795224	-1.16470287592011	0.364052337005987	-3.19927317456268	0.00137774554080675	0.0067525538309148	protein_coding	TDRD6
12560	ENSG00000247137	133.003845253675	-0.592587520516259	0.216830327506104	-2.73295496682574	0.00627689138275053	0.0241421451333381	lncRNA	ANKRD42-DT
12561	ENSG00000151702	109.631142159929	-0.0697001970172388	0.810755660227022	-0.0859694238800897	0.931490723422635	0.986100959317212	protein_coding	FLI1
12562	ENSG00000242028	133.191411405957	0.232634969638553	0.17933589905309	1.29720246122994	0.19456153411263	0.348446264378911	protein_coding	HYPK
12563	ENSG00000103196	148.8752973558	2.6781605271546	0.779279353150985	3.43671433912058	0.000588816258736509	0.00326524360055292	protein_coding	CRISPLD2
12564	ENSG00000233937	130.30264106817	-0.282674575865396	0.215910248440947	-1.30922259553006	0.190458960420386	0.343550809934721	lncRNA
12565	ENSG00000228049	124.020676211788	-0.658516372669727	0.228038935403009	-2.88773656790645	0.00388024696264667	0.0161689554647308	protein_coding	POLR2J2
12566	ENSG00000220323	128.266381475219	0.0574042527886306	0.168590332099374	0.340495519961337	0.733483396016383	0.851977635167884	transcribed_unprocessed_pseudogene	H2BC19P
12567	ENSG00000186517	120.720583877467	-0.411547085258079	0.272520342537052	-1.51015179794193	0.131004694958164	0.261327073796754	protein_coding	ARHGAP30
12568	ENSG00000170122	124.504622214354	2.0855330871551	0.233239619822985	8.94159014981204	3.83609979144804e-19	2.08323120763935e-17	protein_coding	FOXD4
12569	ENSG00000279267	162.789488278517	1.48307970765233	0.237182111008948	6.2529155396394	4.02860034273524e-10	8.33436380784202e-09	TEC
12570	ENSG00000204588	123.617553605833	-0.295351019255811	0.710960058086801	-0.415425614837777	0.677830358493176	0.809912814540428	lncRNA	LINC01123
12571	ENSG00000158887	161.984409548482	0.413386954694822	0.20533343759772	2.01324713369242	0.0440886369366655	0.115231394805824	protein_coding	MPZ
12572	ENSG00000143786	111.216556138031	-0.596812965090757	0.515715935214352	-1.15725135552133	0.247169681402611	0.412879024215751	protein_coding	CNIH3
12573	ENSG00000156042	119.331227202974	-0.352150956023874	0.266596117723464	-1.32091554457351	0.186529526057821	0.338280910232594	protein_coding	CFAP70
12574	ENSG00000105877	115.365636938803	-0.296490358309374	0.4156243499881	-0.713361376247237	0.475622166927959	0.650978038559421	protein_coding	DNAH11
12575	ENSG00000280254	129.99403291145	-0.333072199678267	0.142067360644839	-2.34446672456266	0.0190543106932867	0.0593507625104536	TEC
12576	ENSG00000224969	112.753900993679	0.319646169513097	0.330345886888242	0.967610562747026	0.333238899988013	0.508354798011168	lncRNA
12577	ENSG00000102452	113.044735980651	-0.628288319635025	0.399212595142274	-1.57381888066711	0.115529327801597	0.238341968071805	protein_coding	NALCN
12578	ENSG00000122194	168.538946628382	0.320467592259624	0.147722239284837	2.16939300278072	0.0300528597524644	0.0851946476114855	protein_coding	PLG
12579	ENSG00000232611	120.697541655697	-0.525379807225694	0.228565149247003	-2.2985998038482	0.0215276747071466	0.0653894975869377	lncRNA
12580	ENSG00000109452	114.98565805644	-1.86792072174461	0.685440642961957	-2.72513855273138	0.00642745084816076	0.0246403369983446	protein_coding	INPP4B
12581	ENSG00000235098	155.404714378113	-0.143109201918012	0.150314583259333	-0.952064655437389	0.341064192717454	0.516610111964388	protein_coding	ANKRD65
12582	ENSG00000163235	150.163239835141	-0.0348010975707079	0.145815754412518	-0.238664866570277	0.811365461946029	0.909036949485727	protein_coding	TGFA
12583	ENSG00000228242	123.767937155723	-0.238095903782657	0.216371774756168	-1.1004018618	0.271157067655522	0.440743797482518	lncRNA	XPC-AS1
12584	ENSG00000119922	119.547365107901	-0.273091279453873	0.392664945213626	-0.695481689370819	0.486753482356327	0.661533677819162	protein_coding	IFIT2
12585	ENSG00000198246	148.710705930656	-0.159771424129987	0.137927444554386	-1.15837297389344	0.246711863250603	0.412338591840752	protein_coding	SLC29A3
12586	ENSG00000237522	146.93278661498	0.273255844762887	0.169645543197739	1.61074579156129	0.107235140612664	0.225485839265579	processed_pseudogene	NONOP2
12587	ENSG00000204822	125.941106915755	0.121514567009045	0.212341466877398	0.572260184484857	0.567145719415024	0.727498728705093	protein_coding	MRPL53
12588	ENSG00000147592	128.430339794289	-0.528990757116965	0.176421965775477	-2.99844044244571	0.0027136518911569	0.011971654932979	protein_coding	LACTB2
12589	ENSG00000278828	133.361679228319	0.126183526263972	0.161821397341972	0.779770341479084	0.435526066594262	0.613466864090286	protein_coding	H3C10
12590	ENSG00000056998	161.545417083326	0.195974188709282	0.141440837809303	1.38555590976845	0.16588254916452	0.311156108694435	protein_coding	GYG2
12591	ENSG00000251602	128.597408183516	-0.397565019971526	0.161675977081861	-2.45902345634335	0.0139315515149545	0.0461657105529709	lncRNA	MTA1-DT
12592	ENSG00000275874	123.286846852419	3.21823908068844	1.2660388063968	2.5419750677688	0.0110228036014227	0.0382740984409177	lncRNA	PICSAR
12593	ENSG00000213888	118.674063674249	-0.684249677015861	0.223081790918721	-3.06725920658027	0.00216031435292471	0.00988116853251874	lncRNA	LINC01521
12594	ENSG00000188763	124.822272043405	0.229925578479713	0.239244432315933	0.961048816283785	0.336527623316072	0.511762502454638	protein_coding	FZD9
12595	ENSG00000231584	110.676685089948	-1.0651527997889	0.404005356721924	-2.63648187348675	0.00837706757331831	0.030613896161224	transcribed_unprocessed_pseudogene	FAHD2CP
12596	ENSG00000165630	126.965437361031	0.641899416991905	0.197435339538963	3.25118805220395	0.00114923815170511	0.00580159974329387	protein_coding	PRPF18
12597	ENSG00000064655	108.055485246331	0.53265511617291	0.514919501288985	1.0344434709494	0.30092889088	0.473585540426851	protein_coding	EYA2
12598	ENSG00000138670	111.878468108606	-0.981749624483505	0.440038819255253	-2.23105231066903	0.0256776641616559	0.0751937070842536	protein_coding	RASGEF1B
12599	ENSG00000141527	122.329201739337	0.346407596747267	0.20188745216227	1.71584510595952	0.0861903960445246	0.191163520882659	protein_coding	CARD14
12600	ENSG00000260077	116.992196567252	-0.530573933876194	0.241074079152847	-2.20087508263299	0.0277448683601557	0.0800477223033584	lncRNA
12601	ENSG00000134470	120.266808649883	0.261664575513824	0.364083319629675	0.718694214774722	0.472329348638189	0.647631196955128	protein_coding	IL15RA
12602	ENSG00000156384	121.156406861329	-0.832147443638214	0.222774578747556	-3.73537882246963	0.000187432819065313	0.00121105316256451	protein_coding	SFR1
12603	ENSG00000262903	120.060681266718	-0.0495777251984342	0.263933592641246	-0.187841663890898	0.851000774002012	0.937618022243482	lncRNA	CTNS-AS1
12604	ENSG00000235688	109.068009225666	-0.652258128295832	0.346432508085578	-1.88278557315616	0.059729432959732	0.145059115325841	lncRNA	SNTG2-AS1
12605	ENSG00000272462	133.877866341523	-0.567852071092271	0.186352083713462	-3.04720000858917	0.00230983959464707	0.0104450537394729	lncRNA	LINC02980
12606	ENSG00000127081	122.4037338952	0.356213766590335	0.243308221175747	1.46404328168193	0.143182122843955	0.278824448417726	protein_coding	ZNF484
12607	ENSG00000180730	108.934740616273	0.884586574133083	0.430342443781429	2.05554108574604	0.0398267715310589	0.106336237912866	protein_coding	SHISA2
12608	ENSG00000168000	128.927038943344	-0.0886929349641667	0.193272945781445	-0.458899897269955	0.646306052548624	0.787833925529795	protein_coding	BSCL2
12609	ENSG00000233593	131.336828694107	0.0420280723443387	0.202636971653856	0.207405746351811	0.835692995233616	0.926785983360388	lncRNA	LINC02609
12610	ENSG00000104722	108.572169416745	-1.28478222607869	0.402454381898719	-3.192367343641	0.00141111745939643	0.00688366130519712	protein_coding	NEFM
12611	ENSG00000198838	132.281000350576	-0.52631142487983	0.15494859146695	-3.39668415115661	0.000682076458290567	0.00371031238047502	protein_coding	RYR3
12612	ENSG00000273247	133.479227485301	0.167616256792552	0.173699384563187	0.964978990651394	0.334555334892829	0.509753467201549	lncRNA	RAB33B-AS1
12613	ENSG00000170092	129.233426894814	-0.510524194371385	0.219988583132928	-2.32068495146814	0.020303853494198	0.0623685698088979	protein_coding	SPDYE5
12614	ENSG00000115616	123.630998343902	1.39105190564639	0.375660641513817	3.70294822486808	0.000213108386651105	0.00135588173085035	protein_coding	SLC9A2
12615	ENSG00000279312	115.720976047579	-0.446919065788745	0.693729922831195	-0.644226306348174	0.519428694718245	0.690421044150814	NA	NA
12616	ENSG00000099958	115.558127254117	2.9348017585328	0.343886018211837	8.53422821257284	1.41094096384559e-17	6.58167781660538e-16	protein_coding	DERL3
12617	ENSG00000185760	107.763627510361	-0.847372502829117	0.40009372904926	-2.11793497699332	0.0341805748866485	0.0942077619354763	protein_coding	KCNQ5
12618	ENSG00000248593	132.999871029343	0.609307066344707	0.184391671836378	3.30441749497982	0.000951739845758847	0.00493203550477987	transcribed_unprocessed_pseudogene	DSTNP2
12619	ENSG00000238278	124.552566627985	-0.755266354217529	0.207088229992756	-3.64707523090013	0.000265242284083807	0.00164268371719732	unprocessed_pseudogene	ALG1L6P
12620	ENSG00000279569	153.712809506246	-0.708761760577279	0.172863780412037	-4.10011720724769	4.12940946255775e-05	0.000319168482836248	TEC
12621	ENSG00000171790	126.192374637488	1.23767727815924	0.196765346419257	6.29011815689367	3.17224423627617e-10	6.64778151400482e-09	protein_coding	SLFNL1
12622	ENSG00000175352	111.827991918448	-0.0961907349299889	0.322959357554771	-0.297841609725384	0.765824054987268	0.876227635619945	protein_coding	NRIP3
12623	ENSG00000198597	109.066341785197	-1.36443892341243	0.346143453612222	-3.94183079059753	8.08620165871149e-05	0.000579308781397426	protein_coding	ZNF536
12624	ENSG00000163364	116.099795658819	-0.0395042361414419	0.503078176645485	-0.0785250443675679	0.937410409203432	0.988839114369529	lncRNA	LINC01116
12625	ENSG00000248334	129.044617550142	-0.524843912222982	0.17112008458195	-3.06710877045899	0.00216140191481869	0.00988438129403649	transcribed_unprocessed_pseudogene	WHAMMP2
12626	ENSG00000271303	127.519792931106	0.732277146156703	0.42768320778566	1.71219522493783	0.0868606971405345	0.192298537600143	protein_coding	SRXN1
12627	ENSG00000083817	124.252662611936	0.309315148294847	0.198239984756265	1.56030655811011	0.118687454356329	0.242967467571842	protein_coding	ZNF416
12628	ENSG00000133863	119.198671967733	-0.429035831340239	0.227940526989705	-1.88222707478261	0.0598051910587847	0.145188448818941	protein_coding	TEX15
12629	ENSG00000156687	119.032821605702	0.760601096138991	1.56525402332137	0.485928216638629	0.627018061762079	0.774539201399194	protein_coding	UNC5D
12630	ENSG00000233621	122.139723834747	0.0421978634952058	0.417748059386208	0.101012709806975	0.919540370817223	0.980354339528571	lncRNA	ZC3H12A-DT
12631	ENSG00000185532	107.258547530831	-1.48766519286471	0.451683612199631	-3.29360010565804	0.000989131126551786	0.00510399376558578	protein_coding	PRKG1
12632	ENSG00000139445	107.823145838186	-0.167704881121665	0.329731844646189	-0.508609901787367	0.611025687007709	0.76264893003818	protein_coding	FOXN4
12633	ENSG00000246082	121.311112385871	-2.10237868714219	0.805368083979783	-2.61045691896945	0.00904213601575112	0.0325982778234436	transcribed_unitary_pseudogene	NUDT16L2P
12634	ENSG00000218510	122.319849166184	-0.0107872000364454	0.162657960353623	-0.0663183038382736	0.94712441094822	0.992426804947337	lncRNA	LINC00339
12635	ENSG00000271335	134.872989807744	-1.16131911857742	0.208156436690217	-5.57906897832672	2.41809343201449e-08	3.67358369619404e-07	lncRNA	CCNY-AS1
12636	ENSG00000145723	121.564361848745	-0.173829620547431	0.191682769464774	-0.906860961122415	0.36448032776676	0.541732709386992	protein_coding	GIN1
12637	ENSG00000148123	151.464716437726	0.489707622013337	0.154368394976718	3.17233085235612	0.00151220621315286	0.0072985074535655	protein_coding	PLPPR1
12638	ENSG00000176894	120.890121719473	0.131422854825078	0.204122347713465	0.643843539412753	0.519676897091127	0.69053022553312	protein_coding	PXMP2
12639	ENSG00000184347	106.724241062629	-0.359680732317382	0.433649160701242	-0.829427945244382	0.406862293880317	0.585299379770104	protein_coding	SLIT3
12640	ENSG00000170917	121.508815985277	-0.703728553700341	0.208489162981655	-3.37537233895587	0.000737158834214497	0.00396768109214415	protein_coding	NUDT6
12641	ENSG00000130720	116.540672845105	1.17704426518505	0.461828619808699	2.54866029236693	0.0108137579011673	0.0376785809177851	protein_coding	FIBCD1
12642	ENSG00000168826	127.951509594372	-0.117863839691779	0.170490003423022	-0.691324050239676	0.489361921204994	0.6637935972056	protein_coding	ZBTB49
12643	ENSG00000167733	123.759203839877	0.34756132034998	0.230795495702216	1.50592765813082	0.132085745539799	0.262906994062669	protein_coding	HSD11B1L
12644	ENSG00000223865	107.100923929512	-0.296877052668302	0.349408680097972	-0.849655631294161	0.395516572856541	0.573913080892732	protein_coding	HLA-DPB1
12645	ENSG00000261455	124.556526061024	0.126411357571616	0.186242441577844	0.678746243340991	0.49729866013256	0.6712747820042	lncRNA	LINC01003
12646	ENSG00000169918	111.972455477958	-0.103112449151792	0.231647649898738	-0.445126247543917	0.65622852149057	0.79433731742907	protein_coding	OTUD7A
12647	ENSG00000167799	137.548835993488	-0.106155042519321	0.250913458056073	-0.423074327466316	0.672241032429319	0.806146416675014	protein_coding	NUDT8
12648	ENSG00000254685	121.542495468482	-0.382392195638523	0.200517421547338	-1.90702729312849	0.0565170532707717	0.139261693609212	protein_coding	FPGT
12649	ENSG00000280007	122.610474956817	0.286490043559026	0.193665312138404	1.47930489149386	0.139058846133651	0.272937475434839	lncRNA
12650	ENSG00000013016	107.912770277671	0.681407897743988	0.400897978492022	1.69970400027235	0.0891866165295219	0.196149908117969	protein_coding	EHD3
12651	ENSG00000068615	108.789606162593	-1.22273420755806	0.482495654023335	-2.53418698668511	0.0112708571210083	0.0389958527372293	protein_coding	REEP1
12652	ENSG00000280088	128.977736642472	0.0220886384102112	0.204114690088322	0.108216799097866	0.9138237194594	0.977254317494192	TEC
12653	ENSG00000101417	115.2786158587	-0.221056981337636	0.552484892475338	-0.400114074336437	0.689072498352648	0.818373751766653	protein_coding	PXMP4
12654	ENSG00000273271	123.323515009289	0.943556674500307	0.173072699844636	5.45179381466472	4.98642512560888e-08	7.19964596013012e-07	lncRNA
12655	ENSG00000137491	159.412079015922	0.398237941384967	0.134080757821013	2.97013492358525	0.00297668979439338	0.0129360236690359	protein_coding	SLCO2B1
12656	ENSG00000016402	106.353130480401	-0.92488619667975	0.380724364095152	-2.42928029803892	0.0151288310215762	0.0492749259680028	protein_coding	IL20RA
12657	ENSG00000273108	118.628395336325	-0.817993553351455	0.394672324056513	-2.07258909098052	0.0382105371522267	0.102870173457919	lncRNA
12658	ENSG00000259642	124.129898671358	-0.290278405667268	0.197672179503355	-1.46848386250702	0.14197283655097	0.277240394896393	lncRNA	ST20-AS1
12659	ENSG00000120068	106.700370827884	-1.35102836246779	0.370511487643846	-3.64638724445289	0.000265953096772868	0.00164569786157837	protein_coding	HOXB8
12660	ENSG00000151623	107.715829340756	-0.678401006689817	0.355695463758768	-1.90725234311649	0.0564879182749717	0.139213472622799	protein_coding	NR3C2
12661	ENSG00000151470	113.239331029006	-0.126524803757441	0.256136947026609	-0.493973264014492	0.621325061458733	0.77025255063632	protein_coding	C4orf33
12662	ENSG00000260423	123.495303346109	-0.360188089692231	0.148100623467746	-2.43204978654715	0.0150136434484733	0.0489548720610922	lncRNA	LINC02367
12663	ENSG00000248049	132.532537905288	-0.0150511715392941	0.171950740870768	-0.0875318795550062	0.930248746450001	0.985395411465724	lncRNA	UBA6-DT
12664	ENSG00000259768	118.90235387535	0.028887381908186	0.187326085969408	0.15420907215722	0.877444889209384	0.955184032129352	lncRNA	ZFHX3-AS1
12665	ENSG00000235859	119.086103626051	-0.850670044399263	0.193803927192723	-4.38933336760167	1.13698660435451e-05	0.000100441293109411	processed_pseudogene
12666	ENSG00000143429	159.687946143109	0.137626363308752	0.137537840675091	1.00064362384363	0.316999131844156	0.491279455314646	transcribed_unprocessed_pseudogene	LSP1P4
12667	ENSG00000260528	141.832991194467	-0.29583553525341	0.188290656329166	-1.57116418318834	0.116144517242299	0.239140879103689	lncRNA	FAM157C
12668	ENSG00000186615	127.798019255088	-0.242965661836543	0.21899266675571	-1.10946939656009	0.267227739504267	0.436404008162602	lncRNA	KTN1-AS1
12669	ENSG00000188906	106.425679892975	-0.87595886267251	0.409262864392154	-2.14033311811347	0.0323278553618998	0.0902637135610723	protein_coding	LRRK2
12670	ENSG00000205609	132.836555553817	0.0272637723939064	0.168448501098062	0.161852270671348	0.871422189613013	0.950796802431051	protein_coding	EIF3CL
12671	ENSG00000274588	140.69150783516	1.09928110226432	0.173430189160285	6.33846452908123	2.32066251574832e-10	4.97055515146447e-09	protein_coding	DGKK
12672	ENSG00000125848	116.556218008003	-0.171189144464282	0.271718533101389	-0.630023806290769	0.528679008702615	0.697682757642278	protein_coding	FLRT3
12673	ENSG00000100079	156.489941778262	-0.238615815581453	0.22472476350003	-1.06181362420889	0.288320303499684	0.459783454460572	protein_coding	LGALS2
12674	ENSG00000165879	123.41823634487	-0.223373318182272	0.225501047597954	-0.990564436669603	0.321898310351868	0.49624597288512	protein_coding	FRAT1
12675	ENSG00000187045	122.226117817809	0.0230599622412058	0.211630777234776	0.108963178902962	0.913231695370764	0.977220358387331	protein_coding	TMPRSS6
12676	ENSG00000105982	126.173462995477	-0.0800143961310648	0.202127465511107	-0.395861076715811	0.692207516663163	0.820662581250295	protein_coding	RNF32
12677	ENSG00000225470	115.13855834075	-0.248978601153281	0.205181346857182	-1.21345631543487	0.224955406530391	0.386721579375686	lncRNA	JPX
12678	ENSG00000167968	119.957275547067	0.465306526602541	0.230607567141714	2.01774179559597	0.0436181595081734	0.114268507511827	protein_coding	DNASE1L2
12679	ENSG00000246174	135.224070058362	-0.556714420427308	0.159068213652574	-3.49984706336896	0.000465525159826434	0.00267532208336187	lncRNA	KCTD21-AS1
12680	ENSG00000196867	105.503302063858	0.44845196197317	0.414412199058639	1.08213986700164	0.279190383406406	0.449565965996047	protein_coding	ZFP28
12681	ENSG00000149573	129.91365403182	-0.320335385460068	0.19474552653216	-1.64489213777739	0.0999920565742076	0.213998051587218	protein_coding	MPZL2
12682	ENSG00000215039	123.538813303044	-0.224620377605197	0.212225908772297	-1.05840224176492	0.289872097855889	0.461304410088659	lncRNA	CD27-AS1
12683	ENSG00000224578	129.727986056793	-0.249752413167921	0.200769575002645	-1.24397540396562	0.213508615430865	0.372411839523108	protein_coding	HNRNPA1L3
12684	ENSG00000276170	117.285646727467	0	1.67025451658313	0	1	1	lncRNA
12685	ENSG00000160284	145.190770642766	0.0778730674795298	0.217657807519287	0.357777505742032	0.720509825611892	0.842408419180228	protein_coding	SPATC1L
12686	ENSG00000257800	117.786308429833	-0.0788898216902828	0.212018480563178	-0.372089364477711	0.70982631467189	0.833970711098662	processed_pseudogene	FNBP1P1
12687	ENSG00000156172	126.251865708812	-0.730165579361532	0.202797565860364	-3.60046520412521	0.000317648338194187	0.001923067351946	protein_coding	CFAP418
12688	ENSG00000149557	106.914624860836	0.061685609156983	0.271302876486709	0.227368061687341	0.820137553033677	0.915681290754374	protein_coding	FEZ1
12689	ENSG00000236675	115.854823582332	0.805851247708141	0.324792681827199	2.48112501542409	0.0130968430365471	0.0439298118354245	unprocessed_pseudogene	MTX1P1
12690	ENSG00000198901	113.001976786895	0.244787947531578	0.248371236337896	0.985572851111298	0.324342765871223	0.498730545640759	protein_coding	PRC1
12691	ENSG00000274605	123.632734012843	0.0224846323619765	0.189301218007644	0.118777008402918	0.905452024352826	0.97207603455398	lncRNA	PCCA-DT
12692	ENSG00000130347	117.32561914896	-0.532562607118025	0.24681237891745	-2.15776295116927	0.0309462667530477	0.087251446401367	protein_coding	RTN4IP1
12693	ENSG00000180096	118.534914385442	-0.107313533868257	0.188455115259776	-0.569438158897042	0.569058827053848	0.729152807936057	protein_coding	SEPTIN1
12694	ENSG00000235169	149.788237058464	0.00335970953554018	0.190560716643096	0.0176306512418959	0.985933504318899	1	protein_coding	SMIM1
12695	ENSG00000121316	114.427631100811	-0.610497875943188	0.851073675679093	-0.717326705535871	0.473172532796011	0.648448710957446	protein_coding	PLBD1
12696	ENSG00000187848	108.588006726128	0.606754213321649	0.347641781537503	1.74534318239361	0.0809251494526849	0.182333713930548	protein_coding	P2RX2
12697	ENSG00000150471	104.648305803993	-0.602991227036003	0.744121916823249	-0.810339291725541	0.417745198762716	0.596035843614781	protein_coding	ADGRL3
12698	ENSG00000137857	130.044763141229	0.76942914561781	0.235540762295697	3.26664963685509	0.0010882827624696	0.00554097160223282	protein_coding	DUOX1
12699	ENSG00000248015	122.575145607392	-0.830982302534332	0.290795409033265	-2.85761836920635	0.00426833401782347	0.0175112990261882	lncRNA
12700	ENSG00000210194	139.932287347108	-2.09391532469806	0.262039984538328	-7.9908237225216	1.34040102872256e-15	5.22307806480002e-14	Mt_tRNA	MT-TE
12701	ENSG00000220804	125.307648770215	-0.222788287070519	0.205344834438432	-1.08494712165412	0.277945075932718	0.448148522143109	transcribed_unprocessed_pseudogene	LINC01881
12702	ENSG00000259891	127.637022215536	-0.650605648809088	0.152363716392084	-4.27008256437416	1.95400618501824e-05	0.000162692254100431	lncRNA
12703	ENSG00000231770	124.856557899236	-0.569759570313692	0.195994743109071	-2.90701455189857	0.00364896222514662	0.0153651187182335	lncRNA	TMEM44-AS1
12704	ENSG00000261094	129.692885472784	-0.480313429345291	0.168896186658758	-2.84383821119495	0.00445736749977912	0.0181817619371596	lncRNA
12705	ENSG00000213713	117.388591272321	0.294635592860165	0.209479046900283	1.40651581730949	0.159571011090843	0.302410879579759	processed_pseudogene	PIGCP1
12706	ENSG00000178665	117.706137865354	0.604554899605425	0.194685453491023	3.10529055337615	0.00190092193940548	0.00887442434839048	protein_coding	ZNF713
12707	ENSG00000067646	163.982682175441	-0.149683150051487	0.163091238170242	-0.917787808412128	0.358729966184437	0.535603026494326	protein_coding	ZFY
12708	ENSG00000230316	106.746103118568	-1.25842093625656	0.316463053811407	-3.97651770435896	6.99317947198094e-05	0.000509275626896225	lncRNA	FEZF1-AS1
12709	ENSG00000186352	127.598059957952	0.457644731052427	0.207735211284987	2.20301954695872	0.0275933709598951	0.0797446229051455	protein_coding	ANKRD37
12710	ENSG00000128346	111.204912991643	0.299671362827649	0.205863719402574	1.45567836672391	0.145481552922478	0.282236539753899	protein_coding	C22orf23
12711	ENSG00000182179	134.889501570048	-0.359691649345028	0.169381710600884	-2.123556599287	0.0337072379523923	0.0932002752527418	protein_coding	UBA7
12712	ENSG00000249626	124.96985258593	0.0727086287943874	0.189335156335943	0.384020750300479	0.700963067968588	0.827263744016772	processed_pseudogene
12713	ENSG00000279198	116.37644713768	0.800538914164637	0.219562748715726	3.64605981136225	0.000266292020369851	0.0016470948000267	TEC
12714	ENSG00000109680	114.242902315578	0.19077478931331	0.246739752402982	0.773182219141291	0.439414547638175	0.617316314586763	protein_coding	TBC1D19
12715	ENSG00000198929	128.959694871111	0.826746832826448	0.192417493373861	4.29663030283897	1.73414049672087e-05	0.000146099454641247	protein_coding	NOS1AP
12716	ENSG00000132801	125.869870438689	0.278336453318672	0.201994463690888	1.37794100012865	0.16822150491192	0.31392432138583	protein_coding	ZSWIM3
12717	ENSG00000279520	126.864567956854	2.31606732153438	0.183880572545475	12.5954976617315	2.23545537147157e-36	3.38904348712471e-34	TEC
12718	ENSG00000228274	111.877895527636	-0.19008963766939	0.213737053541705	-0.889362113491935	0.373808499520645	0.551357309849641	lncRNA
12719	ENSG00000187699	127.442619788802	-0.33580358609408	0.186159329187096	-1.80385043049112	0.0712547575684971	0.165463381196954	protein_coding	C2orf88
12720	ENSG00000137727	102.598338671964	-0.864778130652105	0.761104911634769	-1.13621409799427	0.255866971690774	0.42312099829423	protein_coding	ARHGAP20
12721	ENSG00000167723	108.907463075314	0.337042588107999	0.264728677538467	1.27316236095738	0.202960433780125	0.359069610798753	protein_coding	TRPV3
12722	ENSG00000075461	108.29529768521	-0.697922934040364	0.352966152324475	-1.97730838904569	0.0480067819975148	0.123008926970393	protein_coding	CACNG4
12723	ENSG00000180867	133.580896910834	0.246442345870636	0.155114825394166	1.58877364071677	0.112111506353434	0.233012618845823	transcribed_processed_pseudogene	PDIA3P1
12724	ENSG00000279696	121.621142037955	1.29980586475364	0.195466079846572	6.64977711618251	2.93537186887753e-11	7.06138879002374e-10	TEC
12725	ENSG00000123810	118.799826633852	-0.292507913990476	0.204211416151455	-1.43237787339732	0.152035707418395	0.291282522973385	protein_coding	B9D2
12726	ENSG00000173258	111.83738767675	0.127387392390693	0.223480770150162	0.570015005340723	0.568667520784438	0.728811826126868	protein_coding	ZNF483
12727	ENSG00000165194	106.42543390344	0.336706261620652	0.321594845252958	1.04698898813446	0.29510465703313	0.46714739813576	protein_coding	PCDH19
12728	ENSG00000235453	126.787551071591	-0.221901526441334	0.2086176398735	-1.06367575903883	0.287475609532425	0.458827321281432	protein_coding	SMIM27
12729	ENSG00000254428	136.139668196944	-0.51640186924399	0.211585956690319	-2.44062449758801	0.0146618912285961	0.0480490740386181	lncRNA
12730	ENSG00000147234	102.464463197364	-1.36553934037559	0.534132773250557	-2.55655411680763	0.0105714626050496	0.0370145976590494	protein_coding	FRMPD3
12731	ENSG00000062524	109.560912944612	0.606548823458324	0.286256077763094	2.11890286556747	0.0340986767374927	0.0940800267748757	protein_coding	LTK
12732	ENSG00000228393	127.460959758638	0.327049631937759	0.15725540135669	2.07973544384614	0.0375498052071325	0.101667732755265	lncRNA	LINC01004
12733	ENSG00000171056	115.360933805086	-0.00813884807180847	0.310510937072665	-0.0262111478215141	0.979088924262462	1	protein_coding	SOX7
12734	ENSG00000151640	107.609713475255	0.0776687393734515	0.235793083375085	0.329393628777062	0.741858182851153	0.858165083115342	protein_coding	DPYSL4
12735	ENSG00000214796	134.7517411815	-0.0736371266062117	0.167826657668474	-0.438768951424123	0.660828959877728	0.796963173197154	transcribed_unprocessed_pseudogene	TUBA5P
12736	ENSG00000188167	130.75821514893	1.20968420230347	0.239024129939121	5.0609292150193	4.17218100932345e-07	5.06016020080779e-06	protein_coding	TMPPE
12737	ENSG00000259495	103.231278041108	-0.658586188672682	0.335193790049362	-1.96479233274488	0.0494382779809599	0.125685836047171	lncRNA	ARNT2-DT
12738	ENSG00000126106	128.109726506165	0.461082484364768	0.187351494915012	2.46105580622097	0.0138528816634485	0.0459363954727341	protein_coding	TMEM53
12739	ENSG00000270012	117.751499986594	-1.69397651651018	0.177718689873814	-9.5317859799268	1.54600247032891e-21	9.93400439433419e-20	lncRNA
12740	ENSG00000116668	119.63590410362	0.113875229779975	0.174862612425816	0.651226858618997	0.514900054866058	0.687068432980711	protein_coding	SWT1
12741	ENSG00000256667	113.658771671217	-0.414963733717286	0.203322520640674	-2.04091377782316	0.0412593980890198	0.109419010421884	transcribed_unprocessed_pseudogene	KLRA1P
12742	ENSG00000179546	116.56288192675	0.714719933246048	0.269325943765263	2.65373592775369	0.00796060986940265	0.0293164767305886	protein_coding	HTR1D
12743	ENSG00000151572	111.602552947195	-2.60603560358586	1.3224132508528	-1.9706665839179	0.0487620251360875	0.124494783585759	protein_coding	ANO4
12744	ENSG00000156103	102.248664709638	-0.289535486192743	0.41580732873344	-0.69632126753195	0.486227657189556	0.660928114573345	protein_coding	MMP16
12745	ENSG00000163071	135.676805944606	-0.23647375357248	0.180332344821379	-1.31132190293821	0.189749031495596	0.34262366901795	protein_coding	SPATA18
12746	ENSG00000135439	105.367573016429	0.167703757767499	0.231130765964394	0.725579552630109	0.468096559845288	0.644102990638964	protein_coding	AGAP2
12747	ENSG00000232653	105.61383321576	-0.829663257785442	0.232435485385339	-3.56943457411419	0.000357752547210031	0.00212562995390684	protein_coding	GOLGA8N
12748	ENSG00000165953	151.8489732106	0.536382445983484	0.147011413333143	3.64857689496519	0.000263696978839678	0.00163506363932728	protein_coding	SERPINA12
12749	ENSG00000168676	106.805606734605	-0.394729719833917	0.324738749325079	-1.21553008581299	0.224163981201629	0.385750231440557	protein_coding	KCTD19
12750	ENSG00000115232	104.942643252707	-1.57439425683519	0.434517751289585	-3.62331401228746	0.000290852365048677	0.00177934649891486	protein_coding	ITGA4
12751	ENSG00000184441	114.173365791471	-0.177764463791895	0.182006302840788	-0.976693999149011	0.328720666892942	0.503520558433919	lncRNA
12752	ENSG00000215196	111.644950469372	-1.02241811986439	1.56385384469452	-0.653781121127788	0.513252831110226	0.685892223429327	lncRNA	BASP1-AS1
12753	ENSG00000105499	124.208918719471	0.101194188982995	0.195112817800395	0.518644495650305	0.604008674081501	0.756811350573128	protein_coding	PLA2G4C
12754	ENSG00000230487	112.523512242056	-0.0692023920166948	0.193670744780891	-0.357319801165566	0.720852407961767	0.842673569917715	lncRNA	PSMG3-AS1
12755	ENSG00000107518	101.701757570682	-0.241151202084007	0.605979207787828	-0.39795293136269	0.690664881695674	0.819592407699964	protein_coding	ATRNL1
12756	ENSG00000177359	104.658830164507	0.177803799939471	0.278998948263002	0.637292007896251	0.523934655803899	0.694033401344311	transcribed_unprocessed_pseudogene
12757	ENSG00000204923	112.251549266602	0.465846728808421	0.206138422304143	2.25987335888841	0.0238291117987391	0.0709003154694571	protein_coding	FBXO48
12758	ENSG00000197444	124.87821703157	-0.345670052756318	0.180000849148434	-1.92038012260302	0.0548099024528371	0.135964431617282	protein_coding	OGDHL
12759	ENSG00000267530	118.658534335134	0.518481657948263	0.225499210024814	2.29926152686392	0.0214900931027234	0.0653118610538152	lncRNA	LINC01836
12760	ENSG00000130475	134.569995286724	-0.293070245050267	0.166457901883489	-1.76062681154902	0.0783015875777704	0.177993175416926	protein_coding	FCHO1
12761	ENSG00000137573	102.439959539282	0.0858218045763351	0.476483108182617	0.180115103982748	0.857062205260381	0.941225401141894	protein_coding	SULF1
12762	ENSG00000139973	101.394543018347	0.65201216202893	0.508766952704158	1.28155368300438	0.199999256779688	0.355429413660368	protein_coding	SYT16
12763	ENSG00000247679	108.619087572281	-0.211981397954103	0.262097603700542	-0.808788004778179	0.418637097066216	0.596869544543663	lncRNA
12764	ENSG00000159640	101.100735766434	0.0972484253674174	0.389817222079906	0.249471854651622	0.802995809514921	0.903078846247735	protein_coding	ACE
12765	ENSG00000254995	134.907715959662	-0.0619936926005107	0.156235284182026	-0.396797003475114	0.69151716060737	0.82017282662209	protein_coding	STX16-NPEPL1
12766	ENSG00000152154	119.091336535578	-0.416476004347924	0.184442779070784	-2.25802282120295	0.0239442366856952	0.0711511175156946	protein_coding	TMEM178A
12767	ENSG00000146122	104.176440718585	-0.944292363672579	0.296963903890918	-3.17982202988361	0.00147365527663205	0.00714562015528996	protein_coding	DAAM2
12768	ENSG00000250033	118.468431590051	-0.629868728729945	0.275853514570848	-2.28334494744374	0.0224100573635735	0.0675900890828822	lncRNA	SLC7A11-AS1
12769	ENSG00000175395	109.224947233182	-1.57106976769606	0.248975933419714	-6.31012703162602	2.78806528122222e-10	5.91077962169092e-09	protein_coding	ZNF25
12770	ENSG00000279108	124.695312340191	0.138805237593169	0.267554021180676	0.518793315012206	0.603904880178657	0.756739221145318	TEC
12771	ENSG00000135838	103.221585035427	-0.0830637711161458	0.389035928931458	-0.213511824844281	0.830927766867723	0.923481787035791	protein_coding	NPL
12772	ENSG00000119865	108.041442163475	-1.71406774844357	0.494149337220101	-3.46872416764995	0.000522936055239487	0.0029504986811225	protein_coding	CNRIP1
12773	ENSG00000168702	106.076874530367	-0.734717631285739	0.428346230666807	-1.71524243400485	0.0863007879145418	0.191364617552867	protein_coding	LRP1B
12774	ENSG00000173926	112.613479048128	-0.0475244375124769	0.207412104805919	-0.229130491477085	0.818767495029376	0.914636537027097	protein_coding	MARCHF3
12775	ENSG00000134297	116.56511755562	0.174310885787577	0.184858947757119	0.942939943683976	0.345711622347935	0.521586788125419	transcribed_processed_pseudogene	PLEKHA8P1
12776	ENSG00000271870	124.187833817612	-0.878945899541423	0.202048768783875	-4.35016706526731	1.3603385084667e-05	0.000117497724939017	NA	NA
12777	ENSG00000260418	105.610639088164	-2.11549264043315	0.554240702923991	-3.81692039085637	0.000135127745871407	0.000907754079581103	lncRNA
12778	ENSG00000050165	109.548892638805	2.04135166586668	0.809990941085581	2.52021542750933	0.0117283029833406	0.0402769517743133	protein_coding	DKK3
12779	ENSG00000122694	104.819532454632	0.310080069369519	0.372779562361601	0.831805443960304	0.405518770565126	0.584114009866654	protein_coding	GLIPR2
12780	ENSG00000073464	122.408881916135	0.329310233160289	0.202764118614985	1.62410507051099	0.104353386003263	0.220735678017144	protein_coding	CLCN4
12781	ENSG00000175356	108.583076794714	1.27080075994075	0.310054831028693	4.09863234746097	4.15598574365027e-05	0.000320966922329987	protein_coding	SCUBE2
12782	ENSG00000280587	137.167798163534	-0.672940706184648	0.165538969777972	-4.06514977764586	4.80016254916728e-05	0.000365606716402407	lncRNA	LINC01348
12783	ENSG00000261474	112.126845500267	-0.794630920067691	0.237646800468403	-3.34374760569664	0.000826548979016621	0.00438156759810887	lncRNA
12784	ENSG00000105427	103.215540817014	1.1322044245273	0.314725725219385	3.59743209341428	0.000321374361585029	0.00194078110311557	protein_coding	CNFN
12785	ENSG00000234769	116.804562510759	-0.246893113885985	0.190739441202216	-1.29439990140391	0.195527324693718	0.349638123060865	unprocessed_pseudogene	WASH4P
12786	ENSG00000131482	155.364541391178	0.275890014445036	0.138732989562539	1.98864030332648	0.0467409194764563	0.120507943677652	protein_coding	G6PC1
12787	ENSG00000108839	122.396259153133	-0.607676053701674	0.209577125140902	-2.8995342563895	0.00373717505463324	0.0156678224816742	protein_coding	ALOX12
12788	ENSG00000242071	118.676745515959	0.290174874610055	0.174053188371138	1.66716207456831	0.0954821817082362	0.206623696763314	processed_pseudogene	RPL7AP6
12789	ENSG00000159884	115.494766177449	0.425728983555762	0.340979985806459	1.24854537297508	0.211831403123447	0.370307397881045	protein_coding	CCDC107
12790	ENSG00000261188	113.859842241365	-0.767860049493514	0.218801829827585	-3.5093858680185	0.000449142776134533	0.00259243464757565	lncRNA	TFIP11-DT
12791	ENSG00000183018	114.091450796439	0.385964774552078	0.249878699415842	1.54460854588396	0.122440977842436	0.248449772257763	protein_coding	SPNS2
12792	ENSG00000149531	123.754803797599	0.461383625169995	0.18663862149365	2.47206940062882	0.013433343520055	0.0447798629388181	unprocessed_pseudogene	FRG1BP
12793	ENSG00000057704	100.063723228599	-0.624000292304831	0.604695435941977	-1.03192492487194	0.302107288602445	0.474724723611191	protein_coding	TMCC3
12794	ENSG00000261189	131.042370003798	0.242226429615041	0.164104470290731	1.47605015991282	0.13993042714985	0.274245547635189	lncRNA	DSP-AS1
12795	ENSG00000119698	121.226655197023	-0.263684537518492	0.194594327308488	-1.35504740125583	0.175402455246892	0.323529222946996	protein_coding	PPP4R4
12796	ENSG00000250133	106.218987882549	3.08409542457162	1.27166684330544	2.42523852910653	0.0152983314706397	0.0496824536926676	lncRNA	HOXC-AS2
12797	ENSG00000138642	102.635659338319	0.119530218451889	0.394951410817235	0.302645376565579	0.7621601296711	0.873148498680195	protein_coding	HERC6
12798	ENSG00000122481	117.784523989168	-1.27741726938914	0.191473450005697	-6.67151121657407	2.53182601488336e-11	6.14648804347162e-10	protein_coding	RWDD3
12799	ENSG00000148288	99.9638017083637	-0.848226235062317	0.646227775907219	-1.31258089900503	0.18932420944969	0.342138291971144	protein_coding	GBGT1
12800	ENSG00000176049	103.162594562501	0.105777687306244	0.251506867500252	0.420575741559572	0.674064910766254	0.807300084879518	protein_coding	JAKMIP2
12801	ENSG00000246596	101.210552201078	1.52671448045162	0.453558874011032	3.36607785214338	0.000762451862515949	0.00408719131014995	transcribed_unprocessed_pseudogene
12802	ENSG00000029534	101.872439351965	-0.483679328593843	0.442499305433868	-1.09306234530605	0.274366427259123	0.444322797633167	protein_coding	ANK1
12803	ENSG00000226029	112.926968360482	0.511134705667903	0.177016449842595	2.88749834335967	0.00388318650845485	0.0161728134050799	lncRNA	LINC01772
12804	ENSG00000267254	106.419768631288	0.231928373967089	0.235861954358296	0.983322531173333	0.325448724408286	0.499902979951261	lncRNA	ZNF790-AS1
12805	ENSG00000284753	122.530028901424	0.103397220729025	0.179999286186271	0.574431282033114	0.565675989470234	0.726705653698455	protein_coding	EEF1AKMT4
12806	ENSG00000162068	105.637733490418	0.764920643661072	0.380406004002657	2.01080065932852	0.0443465164722293	0.115770260221852	protein_coding	NTN3
12807	ENSG00000184378	113.849917560231	3.6260058496093	0.359134583299488	10.0965098273076	5.72433094063143e-24	4.50334662215945e-22	protein_coding	ACTRT3
12808	ENSG00000184492	136.522542839676	2.78364342515255	0.209141423757356	13.3098616961799	2.02856898551416e-40	3.69047412689664e-38	protein_coding	FOXD4L1
12809	ENSG00000249242	101.315593199237	-0.148536561934259	0.27796158542497	-0.534378021003025	0.593080022257202	0.747817772920192	protein_coding	TMEM150C
12810	ENSG00000277149	125.352529733167	0.633608664934304	0.172043309305871	3.6828439739428	0.000230646338678988	0.00145222877487951	protein_coding	TYW1B
12811	ENSG00000169946	101.688226888535	-0.987507746792652	0.422538099743105	-2.33708569095435	0.0194347288845022	0.0603291125487993	protein_coding	ZFPM2
12812	ENSG00000128617	118.441346899952	-0.353610702165458	0.208310615477265	-1.69751647728222	0.0895990586077776	0.196833916826807	protein_coding	OPN1SW
12813	ENSG00000228492	113.240181401882	-0.614731816883036	0.260734661456135	-2.35769120012629	0.0183889827303526	0.0576547295686237	processed_pseudogene	RAB11FIP1P1
12814	ENSG00000090376	107.616086097397	-1.62904483641155	0.696401008171471	-2.33923388578788	0.0193233322557561	0.060040943136267	protein_coding	IRAK3
12815	ENSG00000137501	104.404058725262	-0.549189376656658	0.253463421179315	-2.16674017142745	0.030254671668154	0.0856333122244871	protein_coding	SYTL2
12816	ENSG00000197016	99.1220293182048	-0.804538618112984	0.367646940837473	-2.18834574355577	0.0286444272099127	0.0820167211514991	protein_coding	ZNF470
12817	ENSG00000138741	99.5831014641879	-0.138394654255591	0.393730384673831	-0.351495997369464	0.725216274799101	0.845974244654039	protein_coding	TRPC3
12818	ENSG00000143882	120.866751217341	-1.19825286865455	0.198981827330491	-6.02192112078835	1.72358894009492e-09	3.20576529509795e-08	protein_coding	ATP6V1C2
12819	ENSG00000279649	122.897244247122	0.233425900537943	0.188669432448552	1.23722161830108	0.216004817803171	0.375259220329138	TEC
12820	ENSG00000235174	119.099094250353	0.515454351109254	0.229870546286682	2.24236797378298	0.0249375998913599	0.0734774428219155	processed_pseudogene	RPL39P3
12821	ENSG00000174529	115.524251188321	2.51042230228041	0.212967548009718	11.7878161519982	4.51086416472926e-32	5.80983336756369e-30	protein_coding	TMEM81
12822	ENSG00000250539	114.852524063167	-1.21862699127943	0.298431849448456	-4.08343477256743	4.43748888933425e-05	0.000340090643998792	processed_pseudogene	KRT8P33
12823	ENSG00000109705	102.750143943701	-0.750544901682301	0.307713307359074	-2.43910446422937	0.0147237112536302	0.0482035527129309	protein_coding	NKX3-2
12824	ENSG00000105996	102.624348351599	0.766896723195671	0.225691801360841	3.39798219772078	0.000678848374173061	0.00369689775031421	protein_coding	HOXA2
12825	ENSG00000148057	114.953316921411	-0.146744160344813	0.166711737257842	-0.880226927980805	0.378736388599951	0.556471596555822	protein_coding	IDNK
12826	ENSG00000151067	99.4616360245445	-0.198534238529288	0.356039658201459	-0.557618326936351	0.577105039119573	0.73550405793638	protein_coding	CACNA1C
12827	ENSG00000186666	110.315534003587	-0.352242117101288	0.191070816903325	-1.84351604713926	0.065253700951488	0.154889075046556	protein_coding	BCDIN3D
12828	ENSG00000164776	114.371879338355	0.608686042329953	0.241848671510977	2.51680539953814	0.0118424217429919	0.0405778943019432	protein_coding	PHKG1
12829	ENSG00000123243	146.237911864055	0.142576438325266	0.207185164516886	0.688159495674922	0.491352347590337	0.666062400374487	protein_coding	ITIH5
12830	ENSG00000234498	129.037853020607	0.986862602079352	0.290026452949523	3.40266410888771	0.000667322652610734	0.00364230785152695	processed_pseudogene	RPL13AP20
12831	ENSG00000265298	116.254190897597	-0.992120775973057	0.19975854514115	-4.96659992828852	6.81369504841991e-07	7.93005158452305e-06	unprocessed_pseudogene
12832	ENSG00000145246	108.804127339764	-0.0534148890313509	0.220594143532065	-0.242141011434361	0.808670901022461	0.907357201638734	protein_coding	ATP10D
12833	ENSG00000115361	100.850609832006	-1.07579551362621	0.379051574874881	-2.83812437392278	0.00453794963823539	0.0184509900921575	protein_coding	ACADL
12834	ENSG00000273748	117.062144223555	-0.389256753055103	0.220244478482729	-1.76738484313752	0.0771637995523894	0.17599992855657	protein_coding
12835	ENSG00000170442	110.876470534866	0	1.67134744183819	0	1	1	protein_coding	KRT86
12836	ENSG00000273619	119.968742246891	-0.0765385488399448	0.242867250064403	-0.315145614814877	0.752651096106052	0.865957020584474	lncRNA
12837	ENSG00000186862	107.295736342923	-0.818113405377167	0.239371658056981	-3.41775384779438	0.000631401831483449	0.00346639843659378	protein_coding	PDZD7
12838	ENSG00000101955	101.158418893883	-1.71379809815729	0.516705205420496	-3.31678117460148	0.000910609076030995	0.00474932968735176	protein_coding	SRPX
12839	ENSG00000272821	114.157616061687	-0.228709099173614	0.23782318938924	-0.961677033097437	0.336211862611982	0.511465064205458	lncRNA
12840	ENSG00000159713	107.073200914391	1.28235407050151	0.475805702348488	2.69512127360401	0.0070363016332256	0.0265232670214881	protein_coding	TPPP3
12841	ENSG00000214223	111.843519938035	-0.174158227274287	0.162369864406057	-1.07260191360848	0.283449765802698	0.454462133179705	processed_pseudogene	HNRNPA1P10
12842	ENSG00000184227	130.796411058867	0.134123377097168	0.254036372159842	0.527969187864076	0.597520721879257	0.751171856804933	protein_coding	ACOT1
12843	ENSG00000162976	108.961694861797	-0.0999186852302875	0.226170875426951	-0.441784049523031	0.658645481895553	0.795997309506563	protein_coding	SLC66A3
12844	ENSG00000085514	108.570473273137	0.642441209276669	0.228248255790307	2.8146598844851	0.00488288815728688	0.0196215919799474	protein_coding	PILRA
12845	ENSG00000188277	113.905441896608	1.24285669564072	0.199517967832242	6.22929708609372	4.68532565197773e-10	9.55045231637029e-09	protein_coding	C15orf62
12846	ENSG00000226763	105.710486141698	0.814294425004319	0.257293582892136	3.16484544951007	0.00155165346696195	0.0074688874819049	protein_coding	SRRM5
12847	ENSG00000250305	97.4756329348068	0.139084752596907	0.421242136792518	0.330177682735981	0.741265708739709	0.857713922194783	protein_coding	TRMT9B
12848	ENSG00000237886	102.199897493223	-0.396206470140539	0.405315049889688	-0.977527161274599	0.328308237775357	0.503180085571035	lncRNA	NALT1
12849	ENSG00000166106	103.502215192054	-0.725770865972098	0.424490840468451	-1.7097444674452	0.0873131360099675	0.193007753889755	protein_coding	ADAMTS15
12850	ENSG00000161681	98.1153154041136	-0.622502622093751	0.417740218062539	-1.49016684335756	0.136180372117573	0.268832707466824	protein_coding	SHANK1
12851	ENSG00000100311	115.685772851406	0.136572739364359	0.168374236740993	0.811126108173227	0.41729325404159	0.595507772645125	protein_coding	PDGFB
12852	ENSG00000284747	121.168889105643	0.691010920134368	0.187523487990134	3.6849299655237	0.000228765535472249	0.00144436889391745	lncRNA
12853	ENSG00000246334	115.738213617794	-0.10756340467101	0.205647898931595	-0.523046455761693	0.600941925287122	0.75397489488179	lncRNA	PRR7-AS1
12854	ENSG00000213144	111.095928127601	5.04311330609184	1.23042883147774	4.09866314659994	4.15543285082879e-05	0.000320966922329987	processed_pseudogene
12855	ENSG00000138587	105.219940806125	-0.527275917122693	0.28633192747027	-1.84148488707198	0.0655505332844498	0.15541621917763	protein_coding	MNS1
12856	ENSG00000143365	110.117587460884	-0.327533614007445	0.204232660566017	-1.60372789102246	0.108774045219456	0.227898575415528	protein_coding	RORC
12857	ENSG00000179476	123.379053379826	-0.363237060535209	0.175093597838405	-2.07453079392681	0.038030041909271	0.102554980535025	protein_coding	C14orf28
12858	ENSG00000010310	107.549994378867	-0.245642473872036	0.31841924102791	-0.771443563143552	0.440444062203436	0.618245104710395	protein_coding	GIPR
12859	ENSG00000099974	114.568733911132	-1.16277228327121	0.192020328308476	-6.05546451000355	1.40013042317112e-09	2.6515937773367e-08	protein_coding	DDTL
12860	ENSG00000255508	118.974505378223	0.62195498073042	0.172797640513202	3.59932565562376	0.000319043448037638	0.00192950689496771	protein_coding
12861	ENSG00000272977	111.854509511494	0.357884045028388	0.251456528486151	1.42324419724938	0.154665377357385	0.295097576843467	lncRNA
12862	ENSG00000138161	103.887618129586	0.623365994691395	0.26518189211342	2.35071101470525	0.0187375799654533	0.0585144810250418	protein_coding	CUZD1
12863	ENSG00000184860	100.105760354174	-1.35728921427605	0.466704861765042	-2.90823885815736	0.00363470602046466	0.0153198700903107	protein_coding	SDR42E1
12864	ENSG00000196338	108.305153070708	-0.178510950273623	0.220775856327268	-0.808561919963782	0.418767175975793	0.597025760802438	protein_coding	NLGN3
12865	ENSG00000243364	114.508342203737	-0.634202436829939	0.236949221057074	-2.67653311541032	0.00743882141439361	0.0277672754206424	protein_coding	EFNA4
12866	ENSG00000179388	118.174064318034	3.55941511386899	0.31976179728614	11.1314583045198	8.8180913814453e-29	9.54189605691858e-27	protein_coding	EGR3
12867	ENSG00000227128	96.8339638104914	-1.0477381374406	0.4188986839937	-2.50117314156174	0.0123782645552143	0.0420329590146032	lncRNA	LBX1-AS1
12868	ENSG00000213963	113.955854610846	-0.599420173865389	0.225320758430595	-2.66029716054781	0.0078071736688312	0.0288881971878225	lncRNA
12869	ENSG00000230177	116.169380747121	-0.64478294670005	0.164212861076918	-3.92650698898687	8.61883890918601e-05	0.00061294200578692	NA	NA
12870	ENSG00000226067	105.58866402409	0.775824069556958	0.468331999316336	1.65656856821548	0.0976067315000901	0.210065563068734	lncRNA	LINC00623
12871	ENSG00000174130	108.168659980107	0.811395151059438	0.398173115528983	2.03779491737276	0.0415704468924227	0.110026096362636	protein_coding	TLR6
12872	ENSG00000204428	119.100136463767	1.48700277921291	0.204452654791444	7.27309107690363	3.51353256168347e-13	1.08109837003681e-11	protein_coding	LY6G5C
12873	ENSG00000244274	105.090846185333	-0.0357612792832041	0.295679128789023	-0.12094624138561	0.903733615648961	0.971097604367267	protein_coding	DBNDD2
12874	ENSG00000170681	118.199288984082	-0.147792874836989	0.191940746763415	-0.769992184198166	0.44130452895091	0.618984526896264	protein_coding	CAVIN4
12875	ENSG00000221821	117.284774850866	-0.0848401092947142	0.176444816756528	-0.480830839093352	0.630636730239931	0.777151603486554	protein_coding	C6orf226
12876	ENSG00000164707	108.44779102191	-0.210493623362604	0.203981190051196	-1.03192663651866	0.302106486702037	0.474724723611191	protein_coding	SLC13A4
12877	ENSG00000223891	123.080604917296	0.444836349400158	0.170718671578276	2.60566899500619	0.00916950269713302	0.0329798448669403	lncRNA	OSER1-DT
12878	ENSG00000213782	123.911614849578	-3.22463451000538	0.260780666594303	-12.3653127822621	4.02640959652819e-35	5.77343500176071e-33	protein_coding	DDX47
12879	ENSG00000228709	144.150679556754	-0.277995885178263	0.138158596278993	-2.01215047536301	0.044204077236764	0.115450182163098	lncRNA	LINC02575
12880	ENSG00000213213	118.099645591143	0.210758482494841	0.270434630359902	0.779332447972209	0.43578390529579	0.613622190177529	protein_coding	CCDC183
12881	ENSG00000126500	116.143352426825	0.330663796551911	0.209105749638562	1.58132331188148	0.113804132032405	0.235575582528261	protein_coding	FLRT1
12882	ENSG00000133805	103.525984520632	0.582549031567866	0.219078341421972	2.65909002134449	0.00783520246907638	0.0289608982183969	protein_coding	AMPD3
12883	ENSG00000197959	104.432171623815	-0.468287650751282	0.390458253568655	-1.1993283442501	0.230400297934591	0.392958969589219	protein_coding	DNM3
12884	ENSG00000197279	114.328638181372	-0.88684455892386	0.198598387829061	-4.46551741239305	7.98754752955336e-06	7.34834176644246e-05	protein_coding	ZNF165
12885	ENSG00000164241	129.787324148181	-0.884964599398047	0.178234651811616	-4.96516581036893	6.86423984277052e-07	7.9794046862366e-06	protein_coding	C5orf63
12886	ENSG00000171786	115.763827295721	2.90609106847706	0.21924069947518	13.2552535885613	4.20692459419902e-40	7.33264437652366e-38	protein_coding	NHLH1
12887	ENSG00000116885	111.387862278118	-0.682040809891062	0.247410850799203	-2.75671340884156	0.00583854994009845	0.0227203892588751	protein_coding	OSCP1
12888	ENSG00000185565	115.542080572591	-0.552580496813801	0.300371004860446	-1.83965991348111	0.0658181822772015	0.155898417261354	protein_coding	LSAMP
12889	ENSG00000064692	96.9758458597574	-1.16356509492318	0.382091601945941	-3.04525168571437	0.0023248566746209	0.0105080633672151	protein_coding	SNCAIP
12890	ENSG00000241935	115.020566356664	-0.372012203581364	0.199223892395664	-1.86730717439521	0.061858704098116	0.148833747521599	protein_coding	HOGA1
12891	ENSG00000127152	96.9422476489388	0.060276578753036	0.457459577289078	0.131763726776117	0.895171178176876	0.965883628808707	protein_coding	BCL11B
12892	ENSG00000091844	101.687237963052	-1.72260418346815	0.314585662593609	-5.47578732376453	4.35570575856812e-08	6.34563980082086e-07	protein_coding	RGS17
12893	ENSG00000160172	111.512261433183	-1.23252731593004	0.174418184478984	-7.0665069677901	1.58882198622269e-12	4.52000594114559e-11	transcribed_unprocessed_pseudogene	FAM86C2P
12894	ENSG00000161544	137.594755175859	0.318569167133435	0.216192288801674	1.47354546685834	0.140604013455202	0.275343220105894	protein_coding	CYGB
12895	ENSG00000100399	127.363046831784	0.758499600066557	0.297150702646005	2.55257548884263	0.0106929735004056	0.0373516227828882	protein_coding	CHADL
12896	ENSG00000240527	109.46233934267	-0.742552759854998	0.181797666357061	-4.08450105402662	4.41716259733191e-05	0.000338621988104128	lncRNA
12897	ENSG00000164694	100.620919854928	0.07383525724733	0.777339231182796	0.0949846016841098	0.924327057693095	0.982806545709038	protein_coding	FNDC1
12898	ENSG00000228065	101.845002125996	-0.012840804162688	0.2329377242121	-0.0551254813110299	0.956038495855273	0.998004896620115	lncRNA	LINC01515
12899	ENSG00000224934	111.17177101555	-0.876689870509961	0.201543650751311	-4.34987590649395	1.36214593524472e-05	0.000117549196214359	lncRNA	GOT1-DT
12900	ENSG00000212901	160.313373020259	0.27234135226838	0.241307336179189	1.12860784334442	0.259063300531106	0.426661454784397	protein_coding	KRTAP3-1
12901	ENSG00000182108	120.787338307387	-0.863837154716327	0.17570691610453	-4.91635260505295	8.81715268464542e-07	1.00725934201201e-05	protein_coding	DEXI
12902	ENSG00000264885	105.186635340055	0.340627285447626	0.228431605120509	1.49115655545093	0.135920396816076	0.268446933812074	NA	NA
12903	ENSG00000167216	105.304697022776	-0.345613487138643	0.211787106223991	-1.63189106882226	0.102702435819828	0.21841619798667	protein_coding	KATNAL2
12904	ENSG00000168135	96.6078795941104	-0.617896785450105	0.411130976682873	-1.50291955725516	0.132859789097618	0.263984010911912	protein_coding	KCNJ4
12905	ENSG00000186409	107.279335949846	-0.132726150244524	0.253491910527221	-0.523591265569286	0.600562857866428	0.753740119212982	protein_coding	CCDC30
12906	ENSG00000148541	119.652695368276	1.35833170166373	0.154162785753595	8.81102203118467	1.24009989953502e-18	6.38881909303814e-17	protein_coding	FAM13C
12907	ENSG00000244560	107.82202022521	-0.740411080971006	0.196739670472669	-3.76340510885355	0.000167615345611911	0.00110034900317355	transcribed_unprocessed_pseudogene
12908	ENSG00000236682	123.391218120014	-0.209766291428114	0.172031922203984	-1.21934515839094	0.222713215558496	0.383742489017107	lncRNA	MAP3K2-DT
12909	ENSG00000113494	133.876692497975	0.537741837551111	0.1954714638882	2.75099918348529	0.00594137914180299	0.0230189889604155	protein_coding	PRLR
12910	ENSG00000210154	134.0960896868	-2.44707741045827	0.177115704964004	-13.816264407245	2.03352011651129e-43	4.19799315967451e-41	Mt_tRNA	MT-TD
12911	ENSG00000272669	117.672114729754	-0.492812321828731	0.18551574332153	-2.65644474698088	0.00789693905680925	0.0291188373531294	lncRNA
12912	ENSG00000187091	125.135803846312	0.15488460091207	0.153219452193369	1.01086773705861	0.312079737489538	0.485806290493071	protein_coding	PLCD1
12913	ENSG00000177721	105.661391688762	-0.0486274447672421	0.265512421334923	-0.183145649166833	0.854683738617078	0.939897021559784	protein_coding	ANXA2R
12914	ENSG00000250959	108.771071928662	-0.954638853758989	0.205721663183704	-4.64043912043684	3.47669593072823e-06	3.48603738035265e-05	transcribed_unprocessed_pseudogene	GLUD1P3
12915	ENSG00000087884	113.105147947112	-0.111797332136603	0.176173019583206	-0.634588272376189	0.525696978896718	0.695260468977494	protein_coding	AAMDC
12916	ENSG00000260966	109.098937174841	0.0798957655495094	0.193077466259698	0.413801605631421	0.67901940798801	0.810701268569113	lncRNA
12917	ENSG00000196189	126.180041355454	3.42579810988209	0.39854063595253	8.5958564844819	8.26460390055625e-18	3.91801450060898e-16	protein_coding	SEMA4A
12918	ENSG00000161405	98.6916370141945	1.32399443322013	0.38458628687682	3.44264597672511	0.000576052876075296	0.00320607019441677	protein_coding	IKZF3
12919	ENSG00000106852	113.376620258233	0.319348982784446	0.223810708782735	1.42687087906261	0.153617116098222	0.293616587785609	protein_coding	LHX6
12920	ENSG00000280832	106.877832968488	-0.842332402489882	0.251722341643645	-3.34627588870258	0.000819048587178632	0.00434537254529524	lncRNA	GSEC
12921	ENSG00000087510	94.4887702443661	-1.33653749294582	0.475521403730576	-2.8106778842348	0.00494372524719346	0.019802112907019	protein_coding	TFAP2C
12922	ENSG00000206262	105.792919566428	-2.56703588808765	1.44977058407508	-1.77064972643611	0.0766189673759514	0.174905882078205	protein_coding	FOXL2NB
12923	ENSG00000132122	102.225605897003	-0.137761107006917	0.218869987496804	-0.629419814852088	0.529074248982037	0.697887943053842	protein_coding	SPATA6
12924	ENSG00000123119	98.6552284324443	-0.910018233527652	0.351647707217603	-2.58786909412301	0.00965716730786977	0.0344238451288911	protein_coding	NECAB1
12925	ENSG00000137699	105.671388838505	1.55464685739319	0.752960941778306	2.0647111571571	0.0389503382791916	0.104475345247946	protein_coding	TRIM29
12926	ENSG00000233198	99.4569021930092	-0.284311989264356	0.283650411490309	-1.00233237022492	0.316183093544231	0.490433754393821	protein_coding	RNF224
12927	ENSG00000125726	108.721378828418	-1.74262028495767	0.53054998480393	-3.28455439613607	0.00102143778579175	0.00525207756029436	protein_coding	CD70
12928	ENSG00000141338	101.857262325858	0.154467216200606	0.539176109199424	0.286487501143107	0.77450476512746	0.882601288154489	protein_coding	ABCA8
12929	ENSG00000263266	126.372091366854	0.017381638074315	0.167864361376093	0.103545731397817	0.917529856118851	0.979263705932883	processed_pseudogene	RPS7P1
12930	ENSG00000171658	113.272006733859	-0.770365283471935	0.218568344499291	-3.52459678109715	0.000424127850426824	0.00246614332205833	transcribed_unprocessed_pseudogene	NMRAL2P
12931	ENSG00000223855	96.8875738933196	-0.638829336395052	0.38583022270395	-1.6557265315248	0.0977772118319319	0.21032114192318	lncRNA	PDGFA-DT
12932	ENSG00000158815	128.31492424813	0.183410720494114	0.1874467518843	0.978468384489924	0.327842720528558	0.5025724620363	protein_coding	FGF17
12933	ENSG00000168621	101.570394071293	0.295791066051026	0.236080557256095	1.25292429621876	0.210233258822254	0.368176986811754	protein_coding	GDNF
12934	ENSG00000230647	144.027181037301	-0.180348570682318	0.157520274904309	-1.14492290463483	0.252241094958169	0.418838208330998	lncRNA
12935	ENSG00000140795	104.376174851382	2.14898125743666	0.39503122104284	5.44002889635806	5.32719298927812e-08	7.6461505686345e-07	protein_coding	MYLK3
12936	ENSG00000235374	106.658657162098	-0.15561741759619	0.198016418795132	-0.785881385710703	0.431936980707457	0.610395341237291	transcribed_processed_pseudogene	SSR4P1
12937	ENSG00000178301	126.074572295453	-0.140052399205205	0.172996841686303	-0.809566220053678	0.41818952926889	0.596435926207009	protein_coding	AQP11
12938	ENSG00000182511	118.748999928459	0.0973384349630818	0.216062163407377	0.450511248374173	0.652341845346551	0.79147873929171	protein_coding	FES
12939	ENSG00000165115	105.547072515417	-0.463946946151573	0.219342808849009	-2.11516825459705	0.0344156095564206	0.0947479015386637	protein_coding	KIF27
12940	ENSG00000141540	100.9398049361	-0.154434065072051	0.228245381667874	-0.676614194528468	0.498650770634642	0.672538533575812	protein_coding	TTYH2
12941	ENSG00000162733	108.164997858033	0.81403817017041	0.273456438745575	2.9768476979538	0.00291228644151677	0.0127016532423839	protein_coding	DDR2
12942	ENSG00000144619	92.8882621740043	-0.310296214396835	0.440449388336657	-0.704499137956937	0.481121986718065	0.656317311340774	protein_coding	CNTN4
12943	ENSG00000075886	104.255260220488	0.479694225425074	0.222929866435302	2.15177191416965	0.0314153229335126	0.08825762184622	protein_coding	TUBA3D
12944	ENSG00000180044	100.689351529467	0.204048458565088	0.578740729563755	0.352573178526585	0.724408448307158	0.845360319053832	protein_coding	C3orf80
12945	ENSG00000117013	96.9611575102006	0.0961291875113518	0.332832978741197	0.288821101427271	0.772718283343302	0.881367003811788	protein_coding	KCNQ4
12946	ENSG00000104833	94.5605517440608	-0.223329488499249	0.37221113947161	-0.600007535551695	0.548501213449058	0.712725919426596	protein_coding	TUBB4A
12947	ENSG00000273188	103.433096823132	0.175682958786013	0.232038133514789	0.757129684353436	0.448972171528185	0.626374710929947	lncRNA
12948	ENSG00000269896	98.7057827175657	-0.506937053751019	0.213310940693137	-2.37651689174389	0.0174769611712253	0.0552775601186597	transcribed_processed_pseudogene
12949	ENSG00000163376	113.509311478463	2.11238623208358	0.216426562705961	9.76029099973967	1.66676270549513e-22	1.16345632689574e-20	protein_coding	KBTBD8
12950	ENSG00000276672	107.934794173135	-0.727632444437726	0.252112703400057	-2.88613955038634	0.00389999189496409	0.0162265528986013	lncRNA
12951	ENSG00000224635	115.233029773362	1.61971551006306	0.191734971322936	8.44767910041305	2.97150800298693e-17	1.3430847042072e-15	lncRNA
12952	ENSG00000124602	117.31538109258	-1.09287049016393	0.153512728233362	-7.11908714502554	1.08644204873724e-12	3.16875302150738e-11	protein_coding	UNC5CL
12953	ENSG00000187486	97.2942050109669	0.442697154531562	0.371160952123956	1.19273633715573	0.232972649832033	0.396096404581904	protein_coding	KCNJ11
12954	ENSG00000280069	106.052427971876	-1.75512235841206	0.227176638246491	-7.72580478327053	1.1114885741662e-14	3.97644467121104e-13	TEC
12955	ENSG00000185272	94.2929739506674	-0.693688746089967	0.347464011642331	-1.99643336531793	0.0458867720803221	0.118758083196765	protein_coding	RBM11
12956	ENSG00000143178	101.982255657673	0.287369705045113	0.190535384504567	1.50822224329794	0.131497656229987	0.262023122778099	protein_coding	TBX19
12957	ENSG00000119699	101.462536289247	-0.517119748877332	0.300855244758606	-1.71883242152633	0.0856448901468026	0.190345228861047	protein_coding	TGFB3
12958	ENSG00000243753	101.366226630919	-0.813862456477132	0.293522539213536	-2.77274262704933	0.00555860645663659	0.0218265097450125	transcribed_unprocessed_pseudogene	HLA-L
12959	ENSG00000278318	93.9401764558982	-1.01365913990789	0.40930750318931	-2.47652225285267	0.0132669354410413	0.0443572199423191	protein_coding	ZNF229
12960	ENSG00000198711	106.523022579911	0.809018069310889	0.243542358780987	3.32187826939142	0.000894136933911892	0.00468019023058935	lncRNA	SSBP3-AS1
12961	ENSG00000134121	100.369432421382	-2.98289825719738	1.38864271601831	-2.14806747825698	0.0317083953237659	0.0889007870433615	protein_coding	CHL1
12962	ENSG00000182648	104.477251830795	0.615926778303335	0.18538129396418	3.32248613186586	0.000892191061966058	0.00467336646242721	lncRNA	RNF32-DT
12963	ENSG00000183971	124.417253327197	-0.0979381373236815	0.183088248050563	-0.534923122409441	0.592703018608455	0.747504309603766	protein_coding	NPW
12964	ENSG00000196118	102.633054558185	0.581328103933575	0.320632658251766	1.81306579031356	0.069821674736017	0.162800337763067	protein_coding	CFAP119
12965	ENSG00000227954	95.5414784807777	-1.40692446764545	0.438576654576352	-3.2079328732271	0.00133692699109843	0.00658799235769308	lncRNA	TARID
12966	ENSG00000197385	105.866606141927	-0.10888623611742	0.301273782343235	-0.361419554235781	0.717785832359714	0.840294003510939	protein_coding	ZNF860
12967	ENSG00000182185	101.30430927146	-0.539220148675	0.20135331485859	-2.67797999279869	0.00740676424523403	0.0276846737311541	protein_coding	RAD51B
12968	ENSG00000272636	95.8084974194609	0.254411540845625	0.457182575968211	0.556476896143379	0.577884884309194	0.73601578008032	protein_coding	DOC2B
12969	ENSG00000272686	109.020985261185	-0.530424627405231	0.201837933363145	-2.62797294129492	0.00858953479107518	0.0312063384678885	lncRNA	WASL-DT
12970	ENSG00000280433	108.287307378035	-0.216724095097808	0.192309844730099	-1.12695268098195	0.259762488002531	0.427474361192768	artifact
12971	ENSG00000130429	108.470300271471	0.223450377425996	0.194376622071347	1.1495743420419	0.250319231008666	0.416549975771796	protein_coding	ARPC1B
12972	ENSG00000279495	112.359852256457	-0.0429656780864365	0.142187094050957	-0.302177060254418	0.76251709059278	0.873293027561317	TEC
12973	ENSG00000136274	97.0673129358866	0.297183512620273	0.27046605174211	1.09878304765449	0.271862708252314	0.441545570349757	protein_coding	NACAD
12974	ENSG00000134323	92.6849476871925	-0.739865458743529	0.406046079878111	-1.82212191031527	0.0684364898956671	0.160593891555946	protein_coding	MYCN
12975	ENSG00000140905	119.504536831391	-1.71523313038885	0.208815171450468	-8.21412121769951	2.1372360373164e-16	8.92549018281286e-15	protein_coding	GCSH
12976	ENSG00000270872	105.848388979516	0.330001352412111	0.230556397217497	1.43132594191608	0.152336822346351	0.291668957917071	unprocessed_pseudogene	SRGAP2D
12977	ENSG00000267221	100.961866068707	0.082994371974396	0.217183998396191	0.382138521195269	0.702358620318219	0.828239131430186	protein_coding	C17orf113
12978	ENSG00000149260	110.909546001686	-0.265988679453352	0.174107905223739	-1.52772316174582	0.126581286913461	0.254737838735966	protein_coding	CAPN5
12979	ENSG00000114805	98.8321897919859	0.0649597016246781	0.258554734873383	0.25124158587345	0.80162733453795	0.901857861621406	protein_coding	PLCH1
12980	ENSG00000170382	96.1780356858964	-1.31025345303817	0.375969216672936	-3.48500194944947	0.000492133456021163	0.00280552695610341	protein_coding	LRRN2
12981	ENSG00000213139	113.984901156903	0.0962327879326662	0.200738469298312	0.479393851457825	0.63165846676144	0.777795788759761	protein_coding	CRYGS
12982	ENSG00000234753	119.994281777954	0.245812328112325	0.192555549066745	1.27657878105149	0.201750997082834	0.357560157275154	lncRNA	FOXP4-AS1
12983	ENSG00000264204	108.687182107622	-0.553730826681722	0.194817103145559	-2.8423111612947	0.0044787755168869	0.0182537381329521	unprocessed_pseudogene	AGAP7P
12984	ENSG00000233237	100.629100387622	-0.119806557985819	0.536825370067347	-0.223176035757753	0.823398502292975	0.918259208641198	lncRNA	LINC00472
12985	ENSG00000260442	95.6880329219382	0.294254499744503	0.370552392146307	0.794096883412699	0.427139031836648	0.605314651348643	lncRNA	ATP2A1-AS1
12986	ENSG00000129194	106.064689523007	1.7398596460252	0.209031855822208	8.32341864440527	8.54619405883627e-17	3.71287487559114e-15	protein_coding	SOX15
12987	ENSG00000198093	104.150234578448	-0.710274225455674	0.222771380563701	-3.18835491192089	0.00143084795604643	0.006967066293844	protein_coding	ZNF649
12988	ENSG00000083814	104.652072458547	-1.64279453177314	0.278536309960094	-5.89795467602949	3.68035029075437e-09	6.51627957805829e-08	protein_coding	ZNF671
12989	ENSG00000246263	114.510082453743	-0.499822815781295	0.264219535893619	-1.89169515452686	0.0585316093149524	0.142835184770258	lncRNA	UBR5-DT
12990	ENSG00000177133	111.529810952848	-0.614112407866752	0.20951906003943	-2.93105747873812	0.00337810271313697	0.0143967516506575	lncRNA	PRDM16-DT
12991	ENSG00000175768	113.445080618397	-1.57887124793484	0.235555262384401	-6.70276364005951	2.04514128575004e-11	5.01516196677441e-10	protein_coding	TOMM5
12992	ENSG00000282458	101.08934142305	-0.844541116078254	0.226789168961196	-3.72390409977099	0.000196165466918112	0.00126044908202227	transcribed_processed_pseudogene	WASH5P
12993	ENSG00000105472	90.4741462031609	-1.08037425877834	0.525582420040899	-2.05557533430108	0.0398234673348293	0.106336237912866	protein_coding	CLEC11A
12994	ENSG00000271576	115.110395657856	-2.80210644934389	0.196147525785042	-14.2857088720799	2.68661731144059e-46	6.30661747592037e-44	lncRNA	PRKACB-DT
12995	ENSG00000227473	102.651763885097	2.31183797545472	0.319381474444299	7.23848488544038	4.53724761992663e-13	1.37002286017453e-11	unitary_pseudogene	TSSK5P
12996	ENSG00000140557	91.4596483363758	0.123949497000773	0.406403032864325	0.304991564967362	0.76037257664115	0.871786866270309	protein_coding	ST8SIA2
12997	ENSG00000044524	94.4285419805146	-0.267084275214686	0.64569702372562	-0.413637147765729	0.679139863583984	0.810778572274735	protein_coding	EPHA3
12998	ENSG00000186787	107.341058328962	0.0188309816547715	0.221837114390637	0.084886524540757	0.932351604975761	0.986617607068545	protein_coding	SPIN2B
12999	ENSG00000214922	99.0898789733559	0.266164650421145	0.255184997790732	1.04302624654846	0.296936136977601	0.469331943698088	lncRNA	HLA-F-AS1
13000	ENSG00000254469	104.894272495143	-0.199334319177174	0.191934739106074	-1.038552583579	0.299012867811552	0.471513365063227	protein_coding	XNDC1N
13001	ENSG00000196456	105.606580283453	0.503564046748336	0.222219052354324	2.26607053451661	0.0234470649852585	0.0699638306090113	protein_coding	ZNF775
13002	ENSG00000235501	109.429118439137	0.345133511088566	0.187701804651426	1.83873304643767	0.06595446029059	0.156183080876871	lncRNA	CNN3-DT
13003	ENSG00000257698	97.1911791209701	0.0333260271962473	0.26404140349656	0.126215156997836	0.899561613764268	0.968464575058234	lncRNA	GIHCG
13004	ENSG00000171903	135.476281457713	-0.138742842039515	0.177637481745567	-0.781044859880631	0.434776110794416	0.612789698634546	protein_coding	CYP4F11
13005	ENSG00000144852	143.729032753072	-0.107841070685234	0.141498731046701	-0.762134542744712	0.445979708358409	0.623604618864225	protein_coding	NR1I2
13006	ENSG00000154096	101.216851560152	0.0467673649601622	0.426903730319226	0.109550143600739	0.912766152214406	0.976925782401303	protein_coding	THY1
13007	ENSG00000142920	105.159358554312	0.160865121832589	0.178009246281565	0.903689696984291	0.366159963847212	0.543563047106521	protein_coding	AZIN2
13008	ENSG00000149548	95.5292840992791	-0.25158344572475	0.24707707645408	-1.01823871860289	0.308564523276153	0.481899093579173	protein_coding	CCDC15
13009	ENSG00000285721	110.775504628194	0.725692848420815	0.267032549987004	2.71761943799036	0.00657534186191442	0.0251108699706907	NA	NA
13010	ENSG00000135638	102.901977105606	0.530437355940384	0.368978385282672	1.43758381817954	0.150552174975786	0.289109785994118	protein_coding	EMX1
13011	ENSG00000228106	107.238948909037	-0.519996264379254	0.223044541476555	-2.33135615396314	0.0197345874984972	0.0610515860246844	NA	NA
13012	ENSG00000102385	92.7623967089226	-2.13288738784688	0.478412332862702	-4.4582617155461	8.26269807152459e-06	7.58469301374764e-05	protein_coding	DRP2
13013	ENSG00000277142	104.180403656805	1.63851604974625	0.260105411348892	6.29943083940083	2.98740557656019e-10	6.310406496554e-09	lncRNA	LINC00235
13014	ENSG00000131831	90.4518445459819	0.938110522433826	0.546692976094822	1.71597324907118	0.0861669386870996	0.191140622717886	protein_coding	RAI2
13015	ENSG00000052344	115.137238451596	-0.291451573223032	0.202871024853938	-1.43663479510132	0.150821791380218	0.289471231932967	protein_coding	PRSS8
13016	ENSG00000229425	124.445637011513	-0.78900735698812	0.163945528050533	-4.81261896173786	1.48965145122745e-06	1.61072713381607e-05	lncRNA
13017	ENSG00000143951	103.790642086106	-0.641104780755807	0.21055481123168	-3.04483557989268	0.0023280754563764	0.0105209781686391	protein_coding	WDPCP
13018	ENSG00000225791	108.885003781614	0.041079894500433	0.225236444364217	0.18238564640989	0.855280089392866	0.940304156294287	lncRNA	TRAM2-AS1
13019	ENSG00000105464	105.883124448944	0.298705969567882	0.196898674879802	1.51705423995478	0.129252990264296	0.258683721164269	protein_coding	GRIN2D
13020	ENSG00000249042	106.130793743434	0.493865269108508	0.174049808524909	2.8374938949607	0.00454692163458885	0.0184797256268657	lncRNA	FAM151B-DT
13021	ENSG00000279662	122.853266887152	1.32555876882781	0.179520712001254	7.38387651235782	1.53746053891852e-13	4.9450167256177e-12	TEC
13022	ENSG00000256967	106.342573009637	-0.444577309959926	0.242688826650436	-1.83188206929809	0.0669689925247959	0.157997452546903	lncRNA
13023	ENSG00000119632	93.2046231983026	-0.401365798093466	0.332054918467289	-1.20873318168604	0.226765369425871	0.38880169483703	protein_coding	IFI27L2
13024	ENSG00000118513	92.7968987149348	-0.458229496671214	0.506875605277836	-0.904027520559098	0.365980808687333	0.54340794630029	protein_coding	MYB
13025	ENSG00000154102	95.9715053478017	0.0117589492222929	0.391753062574715	0.0300162279396355	0.976054110977736	1	protein_coding	C16orf74
13026	ENSG00000131849	97.2957263524494	-0.330814058669236	0.244391113374457	-1.35362556396378	0.175855866812093	0.324071177453709	protein_coding	ZNF132
13027	ENSG00000170989	90.4853757849331	-0.553554106813544	0.459466112260521	-1.20477678775943	0.228289483237707	0.39054071572631	protein_coding	S1PR1
13028	ENSG00000259529	114.224575137842	0.0845586003695387	0.205348279847825	0.411781391264643	0.680499662030879	0.811796719437411	protein_coding
13029	ENSG00000185338	127.263377426425	-0.703715804556588	0.228120221296442	-3.08484622957695	0.00203657416400726	0.00941260729849527	protein_coding	SOCS1
13030	ENSG00000272668	98.6068709405703	-1.45120408611356	0.864216075261717	-1.67921440905167	0.0931102647604664	0.202772227042321	lncRNA
13031	ENSG00000132357	100.512279267288	0.152108911129988	0.304970500832897	0.498765981347598	0.617944255709563	0.767727717448959	protein_coding	CARD6
13032	ENSG00000267395	97.8079044113169	-0.288608172046556	0.211801408602129	-1.36263575370601	0.172997334855149	0.32045350788874	lncRNA	DM1-AS
13033	ENSG00000261659	103.792223699996	1.72844145006334	0.193613891897023	8.92725947052725	4.36692304683038e-19	2.36268394139663e-17	lncRNA
13034	ENSG00000187860	99.9529009763969	0.36535302051448	0.20239896110562	1.80511312172114	0.0710569821422552	0.165076602757797	protein_coding	CCDC157
13035	ENSG00000155066	93.4557547611237	-1.98575441488039	0.477497814410134	-4.15866702412753	3.20110125789979e-05	0.000254514218560358	protein_coding	PROM2
13036	ENSG00000264608	102.122492537474	-0.811705318360004	0.192981211000373	-4.20613651532343	2.59773351878e-05	0.000210567605860897	NA	NA
13037	ENSG00000112137	100.289629545953	0.356701603147445	0.237434691424425	1.50231459862714	0.133015880179849	0.264216339584758	protein_coding	PHACTR1
13038	ENSG00000234630	101.02405135934	-0.219377222547302	0.298873037924347	-0.73401476449954	0.462939739646901	0.639516394174077	lncRNA
13039	ENSG00000019549	96.7927054261986	-1.50051364541912	0.768585386213343	-1.95230571948789	0.0509019188211891	0.128548763929132	protein_coding	SNAI2
13040	ENSG00000140543	99.5475904043742	-0.682694789348994	0.205855521655012	-3.31637832136028	0.000911922884874227	0.00475447811802239	protein_coding	DET1
13041	ENSG00000161860	105.529524434036	0.0889637821101581	0.190122628403646	0.467928425233426	0.639835775191269	0.78342174454965	protein_coding	SYCE2
13042	ENSG00000114737	107.162186536068	0.77296234629425	0.193869191929001	3.9870303197907	6.69054782570905e-05	0.000490426759281639	protein_coding	CISH
13043	ENSG00000198870	105.715910130336	0.575095303722353	0.225904332723661	2.54574711688173	0.0109044151798972	0.037944496958332	protein_coding	STKLD1
13044	ENSG00000234327	98.2201661309439	0.0186110965919824	0.326553562968503	0.0569924775059874	0.954551187483418	0.996881313334793	lncRNA	ZNF232-AS1
13045	ENSG00000129244	95.1791757682602	1.11617854748093	0.275260908759125	4.05498387879578	5.01377605424526e-05	0.000379757984353295	protein_coding	ATP1B2
13046	ENSG00000233695	98.1352400062687	-1.04069308988605	0.588767981809668	-1.7675775892013	0.0771315473182412	0.175951808725656	lncRNA	GAS6-AS1
13047	ENSG00000271895	113.060612802526	-1.06694941691787	0.173924393005104	-6.13455880732359	8.53958512567906e-10	1.67387369588058e-08	NA	NA
13048	ENSG00000265763	97.472191209056	-0.487022392067552	0.747130480908847	-0.65185721170834	0.514493290018762	0.6867460304428	protein_coding	ZNF488
13049	ENSG00000259431	98.8151636903064	0.202644245658964	0.244048173244906	0.830345267348538	0.406343601279712	0.584871163825835	protein_coding	THTPA
13050	ENSG00000271936	95.8210001376959	0.296690908455406	0.304294668943823	0.97501185112835	0.329554381391107	0.504479039365361	lncRNA
13051	ENSG00000141052	97.9012946180954	-0.130148827658933	1.02787027779173	-0.126619895983901	0.899241248970951	0.968369617757242	protein_coding	MYOCD
13052	ENSG00000182612	95.4687889265687	0.223051175710724	0.239495993635384	0.931335728522889	0.35167992581257	0.528409749413982	protein_coding	TSPAN10
13053	ENSG00000180884	95.76266247097	-0.175917968293083	0.279651682304713	-0.629061004901804	0.529309118415939	0.69803958947314	protein_coding	ZNF792
13054	ENSG00000230454	98.078222451651	0.504830170322654	0.298272201733746	1.6925149825839	0.0905478258704187	0.198304575685512	lncRNA
13055	ENSG00000197587	89.1310862793379	-0.776191249564387	0.378168409112451	-2.05250155978412	0.0401209436215717	0.107013692562697	protein_coding	DMBX1
13056	ENSG00000171227	115.630965685852	0.680946893982153	0.175545351117741	3.87903689642816	0.000104870849073589	0.000727324440036697	protein_coding	TMEM37
13057	ENSG00000137960	133.512380604995	0.137599881367698	0.139129446593325	0.989006171855925	0.32266012200692	0.496957025841443	protein_coding	GIPC2
13058	ENSG00000260630	109.662782585121	0.366914414600146	0.213597810705056	1.71778171971432	0.085836437059773	0.190606948541412	lncRNA	SNAI3-AS1
13059	ENSG00000284707	102.249647021251	-0.583848013019985	0.211611013191738	-2.75906250914723	0.0057967445678383	0.0225939529834812	lncRNA
13060	ENSG00000187688	125.922236277454	0.0860168455597804	0.162970409906985	0.527806523950416	0.597633628605364	0.751281350094793	protein_coding	TRPV2
13061	ENSG00000265749	100.503285093931	-1.01299654594007	0.211099845602299	-4.7986607619245	1.59730072224591e-06	1.71834391647533e-05	lncRNA
13062	ENSG00000132881	94.7174603870687	0.385389137490108	0.355448468345599	1.08423350164896	0.278261281077105	0.448459629566047	protein_coding	CPLANE2
13063	ENSG00000229931	106.820013843868	-0.939370325877565	0.235482646590491	-3.98912760442661	6.6316741877557e-05	0.000486233683267489	lncRNA	ATXN1-AS1
13064	ENSG00000227502	135.121304523518	-0.54570595686376	0.193968562512248	-2.8133732074717	0.00490247156728895	0.019682916190434	lncRNA	MROCKI
13065	ENSG00000168143	88.9845388787844	-1.61162660028781	0.763264489833663	-2.11149165427443	0.0347300745086321	0.0954421269634879	protein_coding	FAM83B
13066	ENSG00000261526	109.222194926083	-0.420819817763311	0.169726566566496	-2.47939863673871	0.0131604130054837	0.0440973065228065	lncRNA
13067	ENSG00000157992	114.607290001391	-0.483462400890959	0.185074535998755	-2.61225780349497	0.00899463984813884	0.0324511622086794	protein_coding	KRTCAP3
13068	ENSG00000144893	89.3849861514059	0.230829135280723	0.362362104682121	0.637012348416553	0.524116800228743	0.694160575936452	protein_coding	MED12L
13069	ENSG00000053438	109.89049187704	2.38329843821559	0.213403415513566	11.1680426130016	5.84548250370191e-29	6.39662799690809e-27	protein_coding	NNAT
13070	ENSG00000118514	97.2604489451894	1.10075942010132	0.251432635119005	4.37794966266143	1.19801009876703e-05	0.000104838021007931	protein_coding	ALDH8A1
13071	ENSG00000269486	93.519035735192	-0.357882385953255	0.219839132137657	-1.62792848785975	0.103540050041582	0.219683925695048	lncRNA	ERVK9-11
13072	ENSG00000001630	100.863879519747	1.38304364613213	0.390579573657788	3.54100352248299	0.000398608256628292	0.00233643030852521	protein_coding	CYP51A1
13073	ENSG00000169203	113.742084042579	-0.722746553186032	0.244477440150352	-2.9562913974457	0.00311362770743163	0.0134612289391767	protein_coding	NPIPB12
13074	ENSG00000178700	103.952651382601	-0.391206237688676	0.193452905561383	-2.02222983704189	0.0431526132031425	0.113211921146199	protein_coding	DHFR2
13075	ENSG00000272849	105.89539428168	-0.489423461522984	0.191116871109148	-2.56085953418247	0.0104413562820337	0.0366397828399562	lncRNA
13076	ENSG00000173376	88.6601511254871	-0.443742798661154	0.706769198166259	-0.627846827242136	0.530104286684785	0.698613463884671	protein_coding	NDNF
13077	ENSG00000104221	102.224013976	0.557090750476333	0.22968972087245	2.42540566621914	0.0152912892079487	0.0496706669194253	protein_coding	BRF2
13078	ENSG00000155542	107.094210691835	-0.113486312867736	0.163632585317408	-0.693543481254663	0.487968548598399	0.662459237563649	protein_coding	SETD9
13079	ENSG00000236778	101.857415637685	0.496136510649104	0.202785089260763	2.44661238386772	0.0144205831898936	0.0474727816660735	lncRNA	INTS6-AS1
13080	ENSG00000204934	93.7946744174249	-0.528819832415001	0.23894755444237	-2.21312092374875	0.0268893099235468	0.078097588630473	lncRNA	ATP6V0E2-AS1
13081	ENSG00000134198	88.502660916042	0.122278513664513	0.376559026739168	0.32472601898138	0.745388440625201	0.860641282416436	protein_coding	TSPAN2
13082	ENSG00000164949	97.6832966868603	-0.429047673117257	0.379984829143635	-1.12911790211255	0.25884810029868	0.426451805721869	protein_coding	GEM
13083	ENSG00000142530	87.5354056388336	0.132688566850211	0.445499219498028	0.297842422708887	0.765823434463113	0.876227635619945	protein_coding	GARIN5A
13084	ENSG00000164162	105.749751531616	-0.145874487328829	0.215615550208204	-0.676549011367541	0.498692139497051	0.672563165291209	protein_coding	ANAPC10
13085	ENSG00000137558	95.8690296910341	-1.71136525232493	1.18815803588493	-1.44035153627549	0.14976796762092	0.288018366907356	protein_coding	PI15
13086	ENSG00000169372	100.07809457844	0.240100207440849	0.212238614405926	1.13127485360244	0.257939424901698	0.425555600770745	protein_coding	CRADD
13087	ENSG00000182986	96.0623533784876	1.15462246650272	0.548763033684597	2.10404563651119	0.0353744662976554	0.096929301044164	protein_coding	ZNF320
13088	ENSG00000134899	101.713395927708	-0.130305733122823	0.236683538338778	-0.550548356837177	0.581943319091369	0.739348179132799	protein_coding	ERCC5
13089	ENSG00000240370	107.163555643882	0.874903630680736	0.218902711665112	3.99676926807196	6.42128329416144e-05	0.000472235255498866	transcribed_processed_pseudogene	RPL13P5
13090	ENSG00000228544	99.8408428373848	0.0350249609334541	0.228039110409905	0.15359190303144	0.877931521626621	0.955511075392626	lncRNA	CCDC183-AS1
13091	ENSG00000163617	95.4224362341995	-0.560418072656961	0.282034811610125	-1.98705283740528	0.046916541874961	0.120864386308201	protein_coding	CCDC191
13092	ENSG00000278974	106.595464570064	-0.23318461537103	0.163186978275533	-1.4289413152642	0.153021101290918	0.292746514385543	TEC
13093	ENSG00000110536	99.9660236256954	0.525851142716259	0.184351944611325	2.85243067994171	0.00433862740979724	0.0177521460000531	protein_coding	PTPMT1
13094	ENSG00000263843	96.3695779406983	0.0976026911931593	0.24029107153424	0.406185259277316	0.684606484152934	0.814568242502677	lncRNA	MIF4GD-DT
13095	ENSG00000269937	94.1162341100357	0.236988010580627	0.246275385905489	0.962288657915551	0.335904624762727	0.511188990306554	lncRNA
13096	ENSG00000237977	110.548875012314	0.523863253644396	0.187727778970599	2.7905473367713	0.0052619005223936	0.0208754804969106	processed_pseudogene	EIF4HP2
13097	ENSG00000147689	97.6814150796473	2.77962234266303	1.09376767966025	2.54132792031892	0.0110432291551449	0.0383313038693008	protein_coding	FAM83A
13098	ENSG00000166407	94.5151499880893	1.28845828945607	0.985990239164917	1.30676576529533	0.191292275413544	0.344456266794769	protein_coding	LMO1
13099	ENSG00000136869	98.7068331962519	-1.9382789577524	0.82891905498218	-2.33832114981851	0.0193705946679898	0.0601685273285507	protein_coding	TLR4
13100	ENSG00000250451	90.2978711840781	-0.507010199550798	0.442776734554291	-1.14506964793705	0.252180307394193	0.418808945491538	lncRNA	HOXC-AS1
13101	ENSG00000246982	101.035328027894	-0.672063979229836	0.20444385526937	-3.28727893701839	0.00101160578240115	0.00520704175316228	lncRNA	BRPF3-AS1
13102	ENSG00000106034	120.168791169163	-0.199892997783653	0.228461514373666	-0.874952607802086	0.381599692808333	0.559407930009315	protein_coding	CPED1
13103	ENSG00000279443	103.512273857292	1.78249967489956	0.232848327795873	7.6551963751365	1.93017064894964e-14	6.7528133713493e-13	TEC
13104	ENSG00000225210	130.078280493305	-0.602952707568406	0.178290297429874	-3.3818593398531	0.000719969999901083	0.00388888375289573	transcribed_processed_pseudogene	DUXAP9
13105	ENSG00000064300	96.555929539954	1.12103839206865	0.233012685342006	4.81106163994137	1.50130703608867e-06	1.62212491486522e-05	protein_coding	NGFR
13106	ENSG00000261040	98.1309756624273	-0.893788896867323	0.591051057646275	-1.51220251669396	0.130482351000657	0.260490354678837	transcribed_unitary_pseudogene	WFDC21P
13107	ENSG00000146411	87.0394913719644	0.312307784779835	0.478934762075084	0.652088362570922	0.514344170970193	0.6867114328533	protein_coding	SLC2A12
13108	ENSG00000169758	95.8667226137489	-1.5148838629237	0.267653046164428	-5.65987902858785	1.51479735568107e-08	2.40418328403297e-07	protein_coding	TMEM266
13109	ENSG00000278330	99.929881170924	2.49458671221902	0.236457239086704	10.5498428462336	5.08821291617538e-26	4.62836567387603e-24	lncRNA
13110	ENSG00000188107	100.775785644832	0.767845327263903	0.22556124349187	3.40415452307781	0.000663691967082959	0.00362317062600352	protein_coding	EYS
13111	ENSG00000231389	86.1563004215003	-0.916504393427054	0.422612287379307	-2.1686648041174	0.0301081413145827	0.0852849141090768	protein_coding	HLA-DPA1
13112	ENSG00000107738	110.788369151583	-0.671732701671029	0.294121090679491	-2.28386444548796	0.0223794987518406	0.0675329099801552	protein_coding	VSIR
13113	ENSG00000268460	94.4252939184817	-3.58661318267389	1.07562056741712	-3.33445946583785	0.000854653557554137	0.00450511694192065	lncRNA
13114	ENSG00000100490	95.785416041712	0.545123659002835	0.251306281961394	2.16916049510683	0.0300705011995124	0.0852057959074788	protein_coding	CDKL1
13115	ENSG00000267796	96.8722977596636	-0.0480914448108711	0.225141608480801	-0.213605317717059	0.830854852170861	0.923479723506497	protein_coding	LIN37
13116	ENSG00000078487	97.5767532899577	-0.390862235087649	0.213181950175722	-1.83346777138247	0.0667330371360705	0.157642042278586	protein_coding	ZCWPW1
13117	ENSG00000080644	94.6974664081226	0.503002306453574	0.336919127707586	1.49294671951702	0.135451134313763	0.267738124243175	protein_coding	CHRNA3
13118	ENSG00000210077	112.519870333283	-1.10599569065076	0.17851723794549	-6.19545598721664	5.81165312399015e-10	1.16665930436624e-08	Mt_tRNA	MT-TV
13119	ENSG00000255389	100.958779960337	0.675732903029845	0.17151387061938	3.93981490004046	8.15445014706231e-05	0.000583623641211433	lncRNA
13120	ENSG00000164008	99.8507782689274	-1.03801573177938	0.237782905362113	-4.36539258446109	1.26894647753438e-05	0.000110373740903377	protein_coding	C1orf50
13121	ENSG00000220749	114.547540871948	0.257618806896969	0.277042620543166	0.929888716732051	0.352428705618547	0.529088388423574	processed_pseudogene	RPL21P28
13122	ENSG00000132854	110.333172718453	0.276673805664605	0.174826719127235	1.58256018900205	0.11352174349269	0.235221448575257	protein_coding	KANK4
13123	ENSG00000204420	103.450019032677	3.11062882831982	0.285469056508664	10.8965534351196	1.19706111860058e-27	1.22259842246406e-25	protein_coding	MPIG6B
13124	ENSG00000225032	98.1703948369562	-0.502592574707348	0.193162336378358	-2.60191807642507	0.00927039944455632	0.0333015904025849	lncRNA
13125	ENSG00000226180	111.563825610753	0.272929419915402	0.176392519972083	1.54728454448407	0.121794646943613	0.247431503575844	lncRNA
13126	ENSG00000171388	92.274378016383	1.61672621255137	0.68828503304137	2.34891961170132	0.0188279712309189	0.0587589349833374	protein_coding	APLN
13127	ENSG00000187867	102.474647267879	0.184107428386799	0.233520915014337	0.788398025827775	0.430463925209197	0.608827360278133	protein_coding	PALM3
13128	ENSG00000280071	93.9078557328023	-0.0719451827330905	0.252068623601928	-0.285419032742083	0.775323127690374	0.883153541551671	artifact
13129	ENSG00000196081	91.0895455140858	-0.306388056402608	0.313812789779723	-0.976340246099189	0.32889588208231	0.503682923957062	protein_coding	ZNF724
13130	ENSG00000157999	97.7106944869732	0.418688523947014	0.205180947698355	2.04058187976861	0.0412924047922385	0.109486183156538	protein_coding	ANKRD61
13131	ENSG00000138347	97.4371592901391	1.34723079097505	1.45228909274397	0.927660200511167	0.353583859555277	0.530278915007881	protein_coding	MYPN
13132	ENSG00000116254	91.0071337801154	-0.203839843322273	0.326361451662942	-0.624583088117877	0.532244722156312	0.700210267171437	protein_coding	CHD5
13133	ENSG00000262333	95.0819269381435	-0.26916619153191	0.271921950762152	-0.989865624225927	0.322239803675606	0.496598697871111	processed_pseudogene	HNRNPA1P16
13134	ENSG00000242861	99.9006074448193	-0.544180553341608	0.185917132703039	-2.92700594845563	0.00342242334848575	0.0145621837198835	lncRNA
13135	ENSG00000116157	116.497352093469	-0.317484363620569	0.196557450313679	-1.61522426707259	0.106262137176836	0.223947401242753	protein_coding	GPX7
13136	ENSG00000164749	126.358525825151	-0.142693158582906	0.142414723916986	-1.00195509746648	0.316365280071761	0.490610579239681	protein_coding	HNF4G
13137	ENSG00000284691	103.82874480844	0.185599894270136	0.162505160094189	1.1421169282413	0.253405419838786	0.42019624932593	protein_coding
13138	ENSG00000173406	90.8010007067968	0.880877691059889	0.493473321465924	1.78505636017593	0.0742521755260291	0.170734384057769	protein_coding	DAB1
13139	ENSG00000059377	103.688701454525	0.187805913146386	0.193177115286699	0.972195453212247	0.330953322120148	0.505902179407272	protein_coding	TBXAS1
13140	ENSG00000234797	108.466748206396	0.25027622480151	0.168283135577285	1.48723295381295	0.136953295325579	0.269955747297147	processed_pseudogene	RPS3AP6
13141	ENSG00000072201	90.1972171502345	-0.589311613859573	0.276993221885505	-2.12753081049458	0.0333760041390081	0.0924717997790071	protein_coding	LNX1
13142	ENSG00000210100	100.355854806703	1.40857259332449	0.210870350626118	6.67980391336265	2.39262169864546e-11	5.82311307727192e-10	Mt_tRNA	MT-TI
13143	ENSG00000198440	98.6498783425731	0.226455005445495	0.246866197104065	0.91731880711896	0.358975604977335	0.53593177974459	protein_coding	ZNF583
13144	ENSG00000275437	108.391053054099	0.362136635146792	0.252381820205219	1.43487607329375	0.151322414984178	0.290283748942726	lncRNA
13145	ENSG00000144214	108.020915385679	-0.0185548375549256	0.184686143556372	-0.1004668633912	0.919973688886385	0.980583643792193	protein_coding	LYG1
13146	ENSG00000183208	97.9269936622613	-0.251264896874807	0.208373209590826	-1.20584069981072	0.227878919127454	0.390021730932083	protein_coding	GDPGP1
13147	ENSG00000277462	111.648822129607	1.02514181736485	0.16424721182881	6.24145643600527	4.33515183252654e-10	8.90526461123378e-09	protein_coding	ZNF670
13148	ENSG00000278978	105.020766455343	0.108058811342107	0.221539342927107	0.487763527301162	0.625717348399636	0.773490490390139	NA	NA
13149	ENSG00000127928	91.9209044910686	-1.58366116800801	0.853469180979275	-1.85555753306863	0.0635166515077779	0.151768403553472	protein_coding	GNGT1
13150	ENSG00000056487	85.7782726308977	-0.849664036525381	0.377414456665402	-2.25127580970925	0.0243680739491424	0.0721572631242765	protein_coding	PHF21B
13151	ENSG00000166589	128.866213931403	0.36477322256791	0.159377054243543	2.28874366074368	0.0220942506294164	0.0668245477266264	protein_coding	CDH16
13152	ENSG00000232533	98.3617319316249	-0.0791743361768313	0.175118542211062	-0.452118520273006	0.651183602269507	0.790677600935599	lncRNA	FAM131B-AS2
13153	ENSG00000104728	91.1396553493197	-0.933574378730598	0.48556542956572	-1.92265413039303	0.0545235010613246	0.135450206443035	protein_coding	ARHGEF10
13154	ENSG00000101162	116.755483744663	0.567875974245902	0.203539986005324	2.78999711747572	0.00527085108239415	0.0209052913620832	protein_coding	TUBB1
13155	ENSG00000225377	104.640409466122	0.21057363926632	0.175239480023365	1.20163355448352	0.229505535140182	0.391874341201978	lncRNA	NRSN2-AS1
13156	ENSG00000229413	98.8358171697665	-0.165076572130577	0.726673889420233	-0.227167336729659	0.820293625268443	0.915681290754374	processed_pseudogene
13157	ENSG00000225218	109.895554902044	-0.873914354000338	0.171463502324799	-5.09679519052925	3.45451716208238e-07	4.27162640415862e-06	lncRNA
13158	ENSG00000142609	121.794351180688	-0.190882841695425	0.203728915988406	-0.936945257718292	0.348786717458355	0.525028896508135	protein_coding	CFAP74
13159	ENSG00000107249	91.3326668431831	0.0663856636417069	0.310434193412854	0.213847781753278	0.830665762278846	0.923335952646503	protein_coding	GLIS3
13160	ENSG00000158458	86.3680334505949	0.06671474766246	0.465679434123075	0.143263246718402	0.886082281233764	0.960275101555976	protein_coding	NRG2
13161	ENSG00000136881	131.572049624309	0.744333770353629	0.180723699449307	4.11862845117564	3.81134097458441e-05	0.000296870519369021	protein_coding	BAAT
13162	ENSG00000143452	94.0765609835214	2.19382503556796	1.12524950579804	1.94963430267146	0.0512197218368564	0.129172291697663	protein_coding	HORMAD1
13163	ENSG00000145536	87.7612111682762	0.735494683065992	0.362288205175984	2.03013698088438	0.042342617415165	0.111589760771446	protein_coding	ADAMTS16
13164	ENSG00000235371	140.707248848362	3.6708239887907	1.24597433628528	2.94614734982007	0.0032175908230575	0.0138464863509104	processed_pseudogene
13165	ENSG00000203999	102.272927348876	-0.225235265863409	0.186332991493369	-1.20877824188973	0.226748052871962	0.38880169483703	lncRNA	LINC01270
13166	ENSG00000187122	98.1975363269899	-0.109938216912038	0.173567381029318	-0.633403674469618	0.526470066090841	0.695903486843113	protein_coding	SLIT1
13167	ENSG00000223546	92.9590572323717	-0.15541892389926	0.240478955720063	-0.646289083524548	0.518092156280504	0.689557681070549	lncRNA	LINC00630
13168	ENSG00000276855	89.5252112990545	-1.71020431828326	0.572148284536786	-2.98909280077253	0.00279807133124137	0.0122807992023181	lncRNA
13169	ENSG00000137965	92.4479674529571	1.87149916174827	1.15095994944497	1.62603326262635	0.103942579578085	0.220281078002104	protein_coding	IFI44
13170	ENSG00000114812	89.825064804193	0.767359770288349	0.516322744947875	1.48620175616284	0.13722576317599	0.270218340855548	protein_coding	VIPR1
13171	ENSG00000221866	84.5380986812082	-0.432969640804495	0.455280901070224	-0.950994517421481	0.341607159026408	0.517163903837248	protein_coding	PLXNA4
13172	ENSG00000198298	96.3945224008269	-0.421016547517812	0.263039412219062	-1.60058351699473	0.109469195431711	0.228943047896699	protein_coding	ZNF485
13173	ENSG00000177551	84.4306908116429	-0.421111995664988	0.420875618417917	-1.00056163207543	0.317038787147467	0.491298114596827	protein_coding	NHLH2
13174	ENSG00000162300	98.5199119007971	0.614767667617071	0.23427616222666	2.62411532515327	0.00868743641139918	0.0315029150446004	protein_coding	ZFPL1
13175	ENSG00000283341	102.384540668707	1.13079288570229	0.178800893731582	6.32431338626218	2.54361039241895e-10	5.42016188159084e-09	lncRNA
13176	ENSG00000152785	83.3213978947209	0.112420456705963	0.508678138216931	0.221005088011115	0.825088471272802	0.919452502752497	protein_coding	BMP3
13177	ENSG00000150627	84.9166565121149	-0.878452010983345	0.408280623620056	-2.15158878517054	0.0314297561941053	0.0882811293349433	protein_coding	WDR17
