## Supplementary material for "Transcriptomics Unveil Canonical and Non-Canonical Heat Shock-Induced Pathways in Human Cell Lines": DEG files: Hep0RvsHepControl_DEG_Results_2021.csv (part 3 of 3)

	ensembl_gene_id	baseMean	log2FoldChange	lfcSE	stat	pvalue	padj	gene_biotype	hgnc_symbol
13178	ENSG00000143340	92.3983041218839	4.04499965423388	1.27159498045553	3.18104405601288	0.00146745311695705	0.00712266555417473	protein_coding	FAM163A
13179	ENSG00000244161	102.135133795198	0.32300817941689	0.18999288971468	1.70010667189685	0.0891108625493488	0.196072188909702	lncRNA	FLNB-AS1
13180	ENSG00000117586	122.305011975831	-0.0452677669710775	0.140972162041619	-0.321111390472347	0.748125978693768	0.862794731233381	protein_coding	TNFSF4
13181	ENSG00000129214	120.353286765091	0.00849516776499891	0.171154572461016	0.0496344774366684	0.960413671460172	1	protein_coding	SHBG
13182	ENSG00000215784	92.9146968140901	-0.919486783431684	0.239095596264638	-3.84568682065548	0.000120215229010402	0.000823347032008185	protein_coding	FAM72D
13183	ENSG00000255310	83.1060364153833	-2.08015209642618	0.591956903768979	-3.51402624613698	0.000441369200587429	0.00255212051861321	lncRNA
13184	ENSG00000235138	93.8263595232025	1.75045627406478	0.289894180359054	6.03825945004044	1.557854429653e-09	2.92490671507766e-08	lncRNA
13185	ENSG00000021488	106.211727826608	-0.458676835731181	0.162559207364155	-2.82159862347066	0.00477849421373574	0.0192755556504185	protein_coding	SLC7A9
13186	ENSG00000276445	86.5722626230125	4.00101594699204	0.497185095908381	8.04733685687417	8.46150514628576e-16	3.36012949247048e-14	lncRNA
13187	ENSG00000162006	92.9741843791984	1.25422921391164	0.501123995936233	2.5028320816456	0.0123203982718289	0.0418755433087806	protein_coding	MSLNL
13188	ENSG00000178821	112.110970724813	0.370425288787374	0.26346582324355	1.40597093098087	0.159732756839136	0.302642783705889	protein_coding	TMEM52
13189	ENSG00000224888	96.6462942483134	0.718982837622767	0.244454876978177	2.94116790186579	0.00326977246617139	0.0140274925490519	lncRNA
13190	ENSG00000164318	84.7038978929298	0.53522468655974	0.467035733331975	1.1460037174057	0.251793613918751	0.418357698153263	protein_coding	EGFLAM
13191	ENSG00000031081	89.398613906868	1.08190730241273	0.28906724578494	3.74275300363031	0.000182015119704628	0.00117971411809448	protein_coding	ARHGAP31
13192	ENSG00000149926	86.8153480471747	-0.249722074215565	0.35024504254124	-0.71299245923277	0.475850423363057	0.651097447824256	protein_coding	TLCD3B
13193	ENSG00000100288	91.5482113720268	-0.552265559175366	0.240194058633306	-2.29924737654933	0.0214908961513481	0.0653118610538152	protein_coding	CHKB
13194	ENSG00000253251	106.282491531403	-0.251033734970248	0.23572101878773	-1.06496118276286	0.286893496034665	0.458236165637458	protein_coding	SHLD3
13195	ENSG00000106003	97.6921910999678	-0.0495915285132943	0.266737660925842	-0.185918735064118	0.852508489889865	0.938710905757338	protein_coding	LFNG
13196	ENSG00000272655	96.6233802001883	-0.10027740389868	0.195721833225071	-0.51234653919967	0.608408499345786	0.760556349536489	transcribed_unprocessed_pseudogene
13197	ENSG00000167874	113.241382205788	-0.715310720099093	0.302836397291827	-2.36203681755528	0.0181748370996326	0.057149525580221	protein_coding	TMEM88
13198	ENSG00000176125	95.7533610303614	0.391847585481918	0.235287966948867	1.66539577252191	0.0958338222808894	0.207215190829901	protein_coding	UFSP1
13199	ENSG00000223547	128.134588419306	0.574586765391855	0.159022882757829	3.61323323679696	0.000302402455958776	0.00184110660699603	protein_coding	ZNF844
13200	ENSG00000197208	94.235803935743	-0.314594206313474	0.229468061265344	-1.37097164885921	0.170383794162246	0.317000682804164	protein_coding	SLC22A4
13201	ENSG00000240184	85.0674639023809	-0.333301975436849	0.472283406526157	-0.705724509544862	0.480359475906133	0.655728060011888	protein_coding	PCDHGC3
13202	ENSG00000148225	93.3094739853372	-0.152586636163362	0.208815923285711	-0.730723183186498	0.464948252095379	0.641408233269778	protein_coding	WDR31
13203	ENSG00000161664	93.8550079282132	-0.490796538894025	0.210705131624737	-2.32930510571582	0.0198429080914629	0.0613150072957857	protein_coding	ASB16
13204	ENSG00000255135	96.3628689837829	0.0258136060962978	0.18887981639951	0.13666683178947	0.891294147877798	0.963575942607246	lncRNA	EMSY-DT
13205	ENSG00000253982	91.5343277239175	-0.663358050556451	0.221832770694783	-2.99035191454718	0.00278656206256253	0.0122376657388458	lncRNA	CLN8-AS1
13206	ENSG00000088543	93.3929476132747	0.0667578103167617	0.323245750489003	0.206523396566764	0.836382090830349	0.927373529631639	protein_coding	C3orf18
13207	ENSG00000184163	95.3930012536516	0.0919041516679876	0.282886226664841	0.324880262823379	0.745271695301	0.860574758283938	protein_coding	C1QTNF12
13208	ENSG00000161835	105.028827413437	0.271003801026552	0.231327924222072	1.17151356429581	0.241392408805719	0.406059306259644	protein_coding	TAMALIN
13209	ENSG00000030419	87.2599991772251	0.0682763455617409	0.365754667931996	0.186672519992104	0.851917403205913	0.938414825828485	protein_coding	IKZF2
13210	ENSG00000100027	86.8441519870505	0.216384302105488	0.308667207171374	0.70102782893082	0.483285648163382	0.658250837431085	protein_coding	YPEL1
13211	ENSG00000144182	100.567863210213	-0.6658748616941	0.194204873488346	-3.42872374793446	0.000606426442304533	0.00334759356772243	protein_coding	LIPT1
13212	ENSG00000279641	103.358040141269	2.37297218187877	0.288213524512883	8.23338247533454	1.81999927841039e-16	7.66664819044423e-15	TEC
13213	ENSG00000181856	110.756006990002	-0.194063434409632	0.200999474574358	-0.96549224728366	0.334298317251856	0.509490309365257	protein_coding	SLC2A4
13214	ENSG00000188305	102.969039867272	3.4281141876443	0.327703609109722	10.4610205452345	1.30443034457112e-25	1.1471105277878e-23	protein_coding	PEAK3
13215	ENSG00000258704	118.464484679263	-0.6417176866252	0.223018272515939	-2.87742201293993	0.00400939000504212	0.0165963202882204	transcribed_unitary_pseudogene	SRP54-AS1
13216	ENSG00000245556	94.6925602110777	-0.726975236638595	0.22103835787401	-3.28890986899642	0.00100576225729212	0.0051797112146601	lncRNA	SCAMP1-AS1
13217	ENSG00000275074	91.1752775644899	-0.146974298710064	0.215340641276523	-0.682520019624772	0.494910188287824	0.669167863279542	protein_coding	NUDT18
13218	ENSG00000167578	95.6534414072649	1.85864747568017	0.310938243197413	5.97754543335517	2.265247631072e-09	4.1495801161261e-08	protein_coding	RAB4B
13219	ENSG00000250565	92.8520824695019	-0.196934854173058	0.230945856762253	-0.852731704885237	0.393808104648848	0.572204178611224	protein_coding	ATP6V1E2
13220	ENSG00000151773	90.5907146045734	-0.983770600405136	0.221575969456533	-4.43987948159751	9.00092690964314e-06	8.17087562870666e-05	protein_coding	CCDC122
13221	ENSG00000261116	82.802719062098	-1.36487370344268	0.54290835492276	-2.51400386652155	0.0119369125177214	0.0408391689663652	lncRNA
13222	ENSG00000179148	100.984358396327	3.70880295194255	0.463680613105386	7.99861552783878	1.25825932655193e-15	4.91616274862733e-14	protein_coding	ALOXE3
13223	ENSG00000188573	99.50128931888	2.30206309960774	0.251255458128887	9.16224115786908	5.08304942412822e-20	2.94735861827738e-18	protein_coding	FBLL1
13224	ENSG00000078401	123.12984494955	-0.760045833295242	0.188273297238279	-4.03692846752096	5.41555724034286e-05	0.000405338236440987	protein_coding	EDN1
13225	ENSG00000099994	102.360415363268	0.491664277971152	0.15906754896044	3.09091503065423	0.00199540725720555	0.00924698725955293	protein_coding	SUSD2
13226	ENSG00000274070	98.4388783498184	1.18883922721213	0.240270850520926	4.94791284350405	7.50134813581411e-07	8.67842772405712e-06	protein_coding	CASTOR2
13227	ENSG00000110031	99.7160049971103	-0.647083293068527	0.187437513409704	-3.45226140326627	0.000555908883148647	0.00311240541848256	protein_coding	LPXN
13228	ENSG00000282508	94.1295151363565	-0.292802406380813	0.232219975343816	-1.26088380617258	0.207350713445173	0.364554516003993	lncRNA	LINC01002
13229	ENSG00000282855	114.657146768214	3.39547470314885	0.397672370021324	8.53837218554254	1.36125854678483e-17	6.36011457139853e-16	processed_pseudogene
13230	ENSG00000204653	98.4441204817307	-0.616091480131403	0.245781707386382	-2.50666124294952	0.0121877454934395	0.0415119232182349	protein_coding	ASPDH
13231	ENSG00000265194	94.111598040454	-0.356938107354205	0.257380026874076	-1.38681354450568	0.165498625899345	0.310635414152575	lncRNA
13232	ENSG00000159231	84.6146339513547	-1.27818263888687	0.595864574248911	-2.14508915972731	0.0319457189946797	0.089393961593649	protein_coding	CBR3
13233	ENSG00000196604	124.023231989689	-0.505611078794152	0.257342593311463	-1.96473919178318	0.0494444313788703	0.125685836047171	protein_coding	POTEF
13234	ENSG00000157152	82.6312005503252	-1.06702782807193	0.495629243990224	-2.1528750391754	0.0313285006767818	0.0880611275232093	protein_coding	SYN2
13235	ENSG00000274943	113.033096765674	0.309936190674659	0.205274036595872	1.50986552325094	0.131077741542708	0.261401130503231	lncRNA
13236	ENSG00000196632	88.2328520148176	-0.184653389460572	0.265870978446552	-0.694522548265616	0.487354565253369	0.661957876007731	protein_coding	WNK3
13237	ENSG00000206567	90.6795412075187	-0.288200326573866	0.22017884633529	-1.30893739962191	0.190555556655926	0.343661161285049	lncRNA
13238	ENSG00000228506	93.3344335894213	-0.445003535584758	0.222181931690862	-2.00287904690613	0.0451902726109724	0.117488250728848	lncRNA	PNISR-AS1
13239	ENSG00000149970	82.1612749444917	-0.891029860025938	0.417753567513994	-2.1329078416454	0.0329322869530667	0.0915840313391311	protein_coding	CNKSR2
13240	ENSG00000119917	90.3747304953727	-0.405120141387263	0.274667481390525	-1.47494759603981	0.140226632740983	0.274696603124338	protein_coding	IFIT3
13241	ENSG00000166415	93.5157470333189	0.481125507864291	0.310093479957579	1.55154990014659	0.120769958700574	0.24601945257585	protein_coding	WDR72
13242	ENSG00000166405	83.4085260645341	-0.932493567623984	0.434108129758379	-2.14806750599903	0.0317083931202354	0.0889007870433615	protein_coding	RIC3
13243	ENSG00000149256	81.4047263740066	-1.80850172749648	0.758405075044015	-2.38461184795146	0.0170971498953833	0.0543657241812124	protein_coding	TENM4
13244	ENSG00000256663	89.1340471681513	0.826489098216004	0.473531143174698	1.74537432253129	0.0809197323145981	0.182333713930548	processed_pseudogene
13245	ENSG00000258682	98.7818073036858	-0.695063795001654	0.192886270742116	-3.60349024493783	0.000313972536300949	0.00190437853441301	lncRNA
13246	ENSG00000279716	92.4129095859486	-2.49707236389443	0.238873474250235	-10.4535355871225	1.41162560574709e-25	1.23763849795441e-23	TEC
13247	ENSG00000224975	91.9959019795324	-1.39807161226317	0.239414782963662	-5.83953753797804	5.23459216939125e-09	9.03192109464377e-08	lncRNA	INE1
13248	ENSG00000198156	111.376319201189	2.18563503605808	0.228534507374912	9.56369810915484	1.1362245831933e-21	7.44202117764498e-20	protein_coding	NPIPB6
13249	ENSG00000100100	92.7709926763366	0.497134771962012	0.256108791024647	1.9411078002167	0.0522452031404264	0.131133342503366	protein_coding	PIK3IP1
13250	ENSG00000119686	112.107304116577	-0.212246932724293	0.171935164275	-1.23445912660901	0.217031868364061	0.376683777016344	protein_coding	FLVCR2
13251	ENSG00000281183	93.9249647519183	-0.893303723507289	0.283027049496938	-3.15624858152279	0.00159812597152272	0.00764976990282575	lncRNA	NPTN-IT1
13252	ENSG00000285230	103.247170609918	0.929641213594072	0.180703077576719	5.14457875350455	2.68121759068784e-07	3.37272608598711e-06	lncRNA	RALY-AS1
13253	ENSG00000274276	87.1625996321401	0.162883577105235	0.254863758080261	0.639100585866509	0.522757498821271	0.693104913714565	artifact
13254	ENSG00000109944	82.4363091130498	-1.6002585844835	0.576828138538889	-2.77423807468369	0.0055331169778668	0.0217469577358556	protein_coding	JHY
13255	ENSG00000225783	86.7024445475877	-0.222296198889141	0.379138513810685	-0.58631922316428	0.557661015315595	0.720009988912837	lncRNA	MIAT
13256	ENSG00000205869	103.314040419646	0.496116616880779	0.325735491879	1.52306589011513	0.127742221555175	0.256577462394978	protein_coding	KRTAP5-1
13257	ENSG00000008516	100.004037590416	1.24087277704892	0.273078866811426	4.54400881158558	5.51943489838727e-06	5.27964873553259e-05	protein_coding	MMP25
13258	ENSG00000271781	88.3810814298977	-0.193538072565032	0.289341316243465	-0.668891933850815	0.503564415981877	0.676866501631077	lncRNA
13259	ENSG00000233930	104.695972265134	1.08613371324888	0.284298627922516	3.82039730963775	0.000133236871118177	0.000896499964056376	lncRNA	KRTAP5-AS1
13260	ENSG00000163637	83.5666565470385	-0.60195242537526	0.436427267530741	-1.37927318057152	0.167810542288938	0.313478967073957	protein_coding	PRICKLE2
13261	ENSG00000214827	93.0822525612826	-0.692107926421029	0.222835381689082	-3.10591577143128	0.00189690739541655	0.00886421262895889	protein_coding	MTCP1
13262	ENSG00000264230	91.1304755368685	0	1.67088759521924	0	1	1	protein_coding	ANXA8L1
13263	ENSG00000241484	81.6675684181578	-0.591755195251342	0.380656632060717	-1.5545642592586	0.120049881409048	0.24491679403513	protein_coding	ARHGAP8
13264	ENSG00000259605	91.7070199825537	-1.93311967786708	0.318090227814261	-6.07726836234611	1.22247082830609e-09	2.33488719621612e-08	lncRNA
13265	ENSG00000260160	109.423086269265	0.0102439985067615	0.167355441491309	0.0612110273527825	0.951191147644723	0.994549801560495	lncRNA
13266	ENSG00000198692	125.777775027903	-0.232267537926577	0.171114625347542	-1.35737981166035	0.174660559533992	0.322564026337117	protein_coding	EIF1AY
13267	ENSG00000076344	88.1192118942954	-0.457383509783758	0.442966548745484	-1.03254638771055	0.301816228571022	0.47452018911339	protein_coding	RGS11
13268	ENSG00000245970	101.250276257332	-1.46921462142235	0.192539671906375	-7.63071115098178	2.33462240351923e-14	8.11901898705349e-13	lncRNA	RPL30-AS1
13269	ENSG00000149634	104.725721142262	-0.463842488102554	0.2079466513324	-2.23058407110922	0.025708692900303	0.0752542873030993	protein_coding	SPATA25
13270	ENSG00000104953	84.0254948999766	-0.214865452636224	0.316259635753607	-0.679395750659823	0.496887141609402	0.670899871024165	protein_coding	TLE6
13271	ENSG00000224536	87.5495849541374	-1.35628244491386	1.01416295710949	-1.33734173133227	0.181111114986015	0.330934233208596	lncRNA	CSRP1-AS1
13272	ENSG00000183114	116.95675564336	1.42062907815329	0.17502356690749	8.11678737472063	4.78686365331928e-16	1.93791414771652e-14	protein_coding	FAM43B
13273	ENSG00000134398	109.894098711033	0.517978816256659	0.211143788230613	2.45320414395008	0.014158995874918	0.0467544018068194	protein_coding	ERN2
13274	ENSG00000233622	88.9112597922774	1.74000373318609	0.295540983301367	5.88752095817379	3.92031470134608e-09	6.91591032283526e-08	transcribed_unitary_pseudogene	CYP2T1P
13275	ENSG00000004838	95.2658292400108	0.0495173285497872	0.322424061022155	0.153578267058626	0.877942273992572	0.955511075392626	protein_coding	ZMYND10
13276	ENSG00000224259	90.456421783626	0	1.67027806024851	0	1	1	lncRNA	LINC01133
13277	ENSG00000232573	100.396033177706	0.0691132604111095	0.219750850950958	0.31450736191476	0.753135725941254	0.866219168274775	processed_pseudogene	RPL3P4
13278	ENSG00000278023	80.8162605869158	-0.580526465530573	0.506891400997946	-1.14526792995039	0.252098186441162	0.418744237099369	protein_coding	RDM1
13279	ENSG00000186648	90.8862374958908	-0.0950805259627876	0.198743205707304	-0.478408937927749	0.632359173318974	0.778223951718046	protein_coding	CARMIL3
13280	ENSG00000102984	92.913383755466	0.0887805181816051	0.1894522889422	0.468616761915668	0.639343593911742	0.783130533387103	protein_coding	ZNF821
13281	ENSG00000273253	84.0964877583364	-0.583901804612302	0.388532522338958	-1.5028389415054	0.132880581333986	0.263991182140563	lncRNA	TRABD-AS1
13282	ENSG00000214654	90.3607300182051	-0.422859843112214	0.223938831282458	-1.88828279888116	0.0589879952800482	0.143683896787585	protein_coding	B3GALT9
13283	ENSG00000176024	95.4430760433304	-0.527936383604549	0.201283425925169	-2.62285074480409	0.00871974629018597	0.0316005419018901	protein_coding	ZNF613
13284	ENSG00000211454	105.351414416201	0.783403981731943	0.2228631157413	3.51518006524381	0.000439455910559944	0.00254156221827516	protein_coding	AKR7L
13285	ENSG00000226314	92.2111045413782	-0.541073878850302	0.18645772681313	-2.90185817503059	0.00370956441597724	0.0155789930775163	protein_coding	ZKSCAN8P1
13286	ENSG00000203778	84.9794817759484	0.0487258525794266	0.264701220732386	0.184078684807761	0.853951727794466	0.93944695160971	protein_coding	FAM229B
13287	ENSG00000220201	101.444014130459	-0.108160837275262	0.217003279384644	-0.498429505682925	0.618181344476823	0.767874076650163	protein_coding	ZGLP1
13288	ENSG00000124466	96.9405104973889	3.18557519224247	0.274855519223649	11.5899989974383	4.63137978934424e-31	5.617091787843e-29	protein_coding	LYPD3
13289	ENSG00000247498	102.791142183218	-0.35290545684994	0.214169974795606	-1.64778212812854	0.0993973877174716	0.212974542633799	lncRNA	GPRC5D-AS1
13290	ENSG00000215067	96.8148590086613	-0.90334728397442	0.180890881912007	-4.99387959429512	5.91783000875035e-07	6.96265949453133e-06	lncRNA	ALOX12-AS1
13291	ENSG00000262692	89.7126542578338	-0.595264473173071	0.231842765867167	-2.56753524720338	0.0102424375881916	0.0360591283644268	lncRNA
13292	ENSG00000238018	114.378676936979	-3.04369324012171	0.288356773583781	-10.5553034260087	4.80085939366309e-26	4.40830962873014e-24	lncRNA	SPTBN1-AS2
13293	ENSG00000158445	105.820807351534	2.37617745791446	0.229273326712483	10.3639507132649	3.61706393122496e-25	3.04293343670798e-23	protein_coding	KCNB1
13294	ENSG00000270977	80.5989708038198	-0.136481492826241	0.46757559213544	-0.291891824812591	0.770369334296517	0.879541501576898	transcribed_processed_pseudogene
13295	ENSG00000155099	92.0356489210268	0.391693754910031	0.272897270472433	1.4353157663759	0.151197136961451	0.290115112898743	protein_coding	PIP4P2
13296	ENSG00000189350	88.5413029043372	0.660878384014053	0.539707883425084	1.22451126676157	0.220759418693867	0.381153399332171	protein_coding	TOGARAM2
13297	ENSG00000241489	84.3270652694129	-0.0984116379985698	0.250801763073712	-0.392388142700759	0.694771445779776	0.822377669451005	protein_coding
13298	ENSG00000274561	90.6496485090703	0.152309471758841	0.221021472491179	0.689116175193879	0.490750161783117	0.665397601508429	lncRNA
13299	ENSG00000092068	81.0897648283749	0.770303652327536	0.660992501620844	1.1653742673913	0.243867528741332	0.40889954070292	protein_coding	SLC7A8
13300	ENSG00000111087	84.8552697193903	0.418956965893006	0.280936536107991	1.4912868639199	0.135886196255589	0.268406376662355	protein_coding	GLI1
13301	ENSG00000264575	108.058688204037	0.204292560612226	0.246174400445145	0.829869231905566	0.406612722505874	0.58511385834986	lncRNA	LINC00526
13302	ENSG00000168026	90.2496263778013	-0.341638676128555	0.251109262993223	-1.36051801536997	0.173666055884213	0.321254399429204	protein_coding	TTC21A
13303	ENSG00000224186	91.3665298180052	0.198587074995859	0.235349968812948	0.843794779313067	0.398784093348264	0.577330517715173	lncRNA	PITX1-AS1
13304	ENSG00000162999	90.8861605592193	0.577929729857848	0.191988343738884	3.01023342669109	0.00261046982859149	0.0115866965188535	protein_coding	DUSP19
13305	ENSG00000170370	79.4549355976164	0.113732039413339	0.501992041857894	0.226561439086588	0.820764779725036	0.916023971789286	protein_coding	EMX2
13306	ENSG00000133519	80.3133819906311	-1.64646049966546	0.452619671023842	-3.63762471025863	0.00027516396897373	0.00169512652039944	transcribed_unprocessed_pseudogene	ZDHHC8P1
13307	ENSG00000269386	106.572443067303	0.327823375636641	0.257185004709177	1.27465975711664	0.202429696572825	0.35834845270582	lncRNA	RAB11B-AS1
13308	ENSG00000168016	95.3097772407563	0.0408721844675343	0.258553186388857	0.158080374248661	0.874393465233454	0.952955372265261	protein_coding	TRANK1
13309	ENSG00000281195	98.2568283154531	-1.16320320162889	0.251215796773012	-4.63029481653145	3.65145459061273e-06	3.64869688374718e-05	lncRNA
13310	ENSG00000233392	119.353257554161	-0.35709890558709	0.188989928585209	-1.88951288706417	0.0588231376228434	0.143330310557988	lncRNA	UICLM
13311	ENSG00000105808	85.4993242940827	0.677778602366569	0.295820951385394	2.29117849561494	0.0219530921757277	0.0664666743344165	protein_coding	RASA4
13312	ENSG00000224063	116.812969065677	-0.0661201361670199	0.211208042130193	-0.313056905883641	0.75423742872238	0.866869741579841	lncRNA	CALCRL-AS1
13313	ENSG00000104880	94.4643365864734	1.38685855216912	0.378592056386431	3.66320034658504	0.000249083565719235	0.00155552980711338	protein_coding	ARHGEF18
13314	ENSG00000104804	102.686411618144	4.94060005655538	0.326708167637585	15.1223646849134	1.15325779077214e-51	3.13729231530799e-49	protein_coding	TULP2
13315	ENSG00000269293	92.344302753595	-0.436587904021211	0.204230730284997	-2.13771895841516	0.0325395598662647	0.0906982197249097	lncRNA	ZSCAN16-AS1
13316	ENSG00000268006	89.667398921596	0.935238736250436	0.233043637725145	4.01314854754142	5.99141821674989e-05	0.000443535608985646	lncRNA	PTOV1-AS1
13317	ENSG00000237943	86.733641783838	-0.529253072717094	0.22466522737295	-2.35574093465973	0.0184858047880335	0.0578834773849054	lncRNA	PRKCQ-AS1
13318	ENSG00000198650	120.080463655513	-0.521791991720712	0.148198055389672	-3.52090984155434	0.000430068815938921	0.00249470767125351	protein_coding	TAT
13319	ENSG00000127720	97.5117386368086	-0.195603309761783	0.214960306599092	-0.909950831650929	0.362848440575094	0.539968937027599	protein_coding	METTL25
13320	ENSG00000279519	89.0163457925207	1.50691001781719	0.243616908580248	6.18557236687374	6.1877540289448e-10	1.23280728456212e-08	TEC
13321	ENSG00000179978	97.8915143818022	-0.528596389281806	0.17947688057632	-2.94520602087816	0.00322739683840478	0.0138804768280565	unprocessed_pseudogene	NAIPP2
13322	ENSG00000106588	94.6749792916848	-1.17696863190783	0.205362532535292	-5.73117509497777	9.97372438366523e-09	1.63557841892804e-07	protein_coding	PSMA2
13323	ENSG00000132718	84.627350671957	2.17835755856155	0.435537388949474	5.00153973879442	5.68742404531422e-07	6.7132822023928e-06	protein_coding	SYT11
13324	ENSG00000253636	99.0686839642688	-0.0414808204183563	0.185204555165725	-0.223973003154477	0.822778309981468	0.917692025878969	lncRNA
13325	ENSG00000132840	120.172962518543	-0.0727770757527165	0.194070940744776	-0.375002437116159	0.707658654147264	0.832366930144003	protein_coding	BHMT2
13326	ENSG00000233175	82.4491172247047	-1.55420798369077	0.419511215243235	-3.70480675418805	0.000211551953106009	0.00134745169606339	lncRNA	FMNL1-AS1
13327	ENSG00000261012	118.59060983168	0.531278301087018	0.154685659027915	3.43456726645321	0.000593500750850281	0.00328558764848801	lncRNA
13328	ENSG00000204618	96.354111738193	0.208087314172872	0.278898023126663	0.746105375147705	0.455603762565977	0.632443813284871	protein_coding	RNF39
13329	ENSG00000279345	94.5466593270159	-0.0115343744689646	0.266870838178721	-0.0432208125386863	0.965525514582489	1	lncRNA
13330	ENSG00000167588	112.166597712435	0.0292807803520109	0.216394388267323	0.135312105764217	0.892365114089917	0.964321493203493	protein_coding	GPD1
13331	ENSG00000198885	123.378393954706	-0.469069607813276	0.161949422099223	-2.89639568782091	0.00377476111697206	0.0158003662054678	protein_coding	ITPRIPL1
13332	ENSG00000165215	85.1976400470273	0.627843073948172	0.371769757074014	1.68879544933822	0.0912586362200862	0.199565115377953	protein_coding	CLDN3
13333	ENSG00000272502	115.869283823255	-0.0110586453843449	0.197261110123874	-0.0560609507743335	0.955293251758613	0.997513128576184	lncRNA
13334	ENSG00000196605	95.3853937656557	0.190342572697128	0.182904431321772	1.04066681884962	0.298030208038998	0.470466540176894	protein_coding	ZNF846
13335	ENSG00000215493	83.9215992417354	-0.193319060647735	0.268681629137715	-0.719509782891213	0.471826876728399	0.647247124172216	processed_pseudogene
13336	ENSG00000139508	80.4057698983031	1.35816836378811	0.408564300136217	3.3242463018313	0.000886578574089177	0.00465066302659718	protein_coding	SLC46A3
13337	ENSG00000115239	102.012746921083	-0.262417243394511	0.174444181449323	-1.50430493705371	0.132502868458706	0.263481331015538	protein_coding	ASB3
13338	ENSG00000261840	90.2294041125476	-0.581243768472394	0.236540239191947	-2.45727226140466	0.0139996542585197	0.0463386327219685	lncRNA
13339	ENSG00000158406	91.346971426113	0.32463626869803	0.218729502773105	1.48419058509352	0.137758366796359	0.271065405307132	protein_coding	H4C8
13340	ENSG00000108018	79.7111337366568	0.880430436140819	0.588740814602977	1.49544657734413	0.134797932396478	0.266800274920123	protein_coding	SORCS1
13341	ENSG00000285043	86.9936122023332	-0.511858690871257	0.374751148040434	-1.36586290274961	0.171981998436321	0.319141400642894	protein_coding
13342	ENSG00000260597	82.7199563098646	-1.39906384582876	0.787330008979874	-1.77697259074565	0.0755727496148053	0.173196724335702	lncRNA
13343	ENSG00000123999	95.6609577133385	0.612703303682642	0.199809082994906	3.06644369965035	0.0021662159905873	0.00990017507521043	protein_coding	INHA
13344	ENSG00000203362	96.2063287481197	-0.770356519438903	0.200854009897619	-3.83540522706803	0.000125357438627055	0.000850957165008472	lncRNA	POLH-AS1
13345	ENSG00000151743	95.3180688111734	0.301610779282495	0.21975512721789	1.37248574402291	0.169912273835909	0.316488074397643	protein_coding	AMN1
13346	ENSG00000102935	83.6489758712133	-0.437054343991911	0.453528580770354	-0.963675416551566	0.335208683109011	0.51040073000487	protein_coding	ZNF423
13347	ENSG00000108691	85.973357996255	2.72183958590109	1.39963469088398	1.9446785676497	0.0518136766162496	0.130331187257673	protein_coding	CCL2
13348	ENSG00000131015	80.0940576610785	0.783577848502987	0.646197599119327	1.21259789508796	0.225283594058523	0.386990549180023	protein_coding	ULBP2
13349	ENSG00000227398	90.0124773647429	-0.394059064531734	0.229957332371963	-1.7136181763247	0.0865988731298627	0.19185021684025	lncRNA	KIF9-AS1
13350	ENSG00000277559	92.9946236261056	-0.292862611395373	0.249016221742888	-1.17607844720155	0.239563529629691	0.403706085825337	lncRNA
13351	ENSG00000226450	92.9407483110647	0.506495290284148	0.225361883654765	2.24747540298366	0.0246096608277727	0.0727490681451134	unprocessed_pseudogene	CYP2D8P
13352	ENSG00000138696	82.0302479842222	-0.777756833408701	0.511624955952954	-1.52016985168374	0.128468292447881	0.257662444468609	protein_coding	BMPR1B
13353	ENSG00000171931	97.0690453139617	-0.930417950044945	0.276851307148491	-3.36071358892269	0.000777413956576829	0.00415286574564844	protein_coding	FBXW10
13354	ENSG00000118160	114.26928469256	1.09214304409413	0.381991889375781	2.85907390829377	0.00424879780964138	0.0174483643683749	protein_coding	SLC8A2
13355	ENSG00000233230	94.7547313458073	0.0538330151273143	0.2306532179333	0.233393731115782	0.815455680622679	0.912180410910442	lncRNA
13356	ENSG00000183770	88.731059437608	2.30973122299342	1.45290452653258	1.58973365476787	0.111894854208534	0.232678626682528	protein_coding	FOXL2
13357	ENSG00000224431	89.9832081876871	4.55129675922467	0.448317994644668	10.151938609629	3.24845447469543e-24	2.6048488388274e-22	processed_pseudogene
13358	ENSG00000182308	90.0258926121268	2.46633453547973	0.280129176427506	8.8042758235074	1.31700146499276e-18	6.76107207107746e-17	protein_coding	DCAF4L1
13359	ENSG00000268230	93.0607426050072	-0.781451952688857	0.180264815101137	-4.33502207433229	1.45745496330711e-05	0.000124812000800069	lncRNA
13360	ENSG00000204959	82.0816090281463	0.869938374789726	0.431157148511117	2.01768282816096	0.0436243043469345	0.1142743206381	unprocessed_pseudogene	ARHGEF34P
13361	ENSG00000274750	98.3208429952338	-0.262844394346418	0.18122114676505	-1.45040685945549	0.146945095394009	0.284188626073776	protein_coding	H3C6
13362	ENSG00000177679	89.0025913939244	0.934949452846967	0.272411194466248	3.43212566825263	0.000598869985895181	0.00331216179924699	protein_coding	SRRM3
13363	ENSG00000170955	87.4385344477493	0	1.67538050124459	0	1	1	protein_coding	CAVIN3
13364	ENSG00000257027	89.1432357795968	0.963393273152863	0.247341047327672	3.89499957068015	9.81989037026379e-05	0.000686119464468647	lncRNA
13365	ENSG00000185519	81.7718596221018	-0.777341321418231	0.561054609499699	-1.38550028509952	0.165899545391581	0.311156108694435	protein_coding	FAM131C
13366	ENSG00000246575	107.674097132945	0.531443401758604	0.208273636527555	2.55165949286286	0.0107211241089512	0.0374361236044779	unprocessed_pseudogene
13367	ENSG00000234500	100.892913216391	0.186912906691979	0.185741489929543	1.00630670488796	0.314268056168064	0.488270834791269	unprocessed_pseudogene
13368	ENSG00000245149	92.6453573017897	0.180007260102149	0.268454468717442	0.670531807356924	0.5025188370862	0.675907689566338	lncRNA	RNF139-DT
13369	ENSG00000100593	103.887658031906	0.827647802327325	0.183533612289913	4.50951622430859	6.49756256243557e-06	6.11283293688994e-05	protein_coding	ISM2
13370	ENSG00000103154	82.0865656296243	0.118901852540149	0.33599053483072	0.353884530110512	0.723425420998543	0.844494371543035	protein_coding	NECAB2
13371	ENSG00000186765	86.0310216109251	0.380447603670574	0.346294574218001	1.09862421185691	0.271932012400552	0.441633488643378	protein_coding	FSCN2
13372	ENSG00000261770	101.653178888219	-0.133183568499951	0.206200173971105	-0.645894549626393	0.518347649632401	0.689708510948067	lncRNA
13373	ENSG00000219200	92.4514298604654	-1.22053387365355	0.209191450120096	-5.83453039286665	5.39422752539889e-09	9.29633953873955e-08	protein_coding	RNASEK
13374	ENSG00000143469	77.625295643297	0.934306794570054	0.507356464227985	1.84151944529126	0.0655454736767502	0.15541621917763	protein_coding	SYT14
13375	ENSG00000237298	89.2868708953392	-0.483684463272663	0.215257554218044	-2.24700343283989	0.0246398077221788	0.072813758698191	lncRNA	TTN-AS1
13376	ENSG00000163611	87.5685624887159	-0.036781273467321	0.257716806699395	-0.142719731547129	0.886511532724439	0.960462626717135	protein_coding	SPICE1
13377	ENSG00000258525	91.0937470622166	-0.237485015705129	0.231855145487066	-1.02428184289909	0.305702171523663	0.47879358669415	lncRNA
13378	ENSG00000141497	100.668949323148	-0.928411082163229	0.192141086037351	-4.8319237770039	1.35220028163872e-06	1.47636330824981e-05	protein_coding	ZMYND15
13379	ENSG00000187193	85.4084955046172	-0.533954419349653	0.327634934110114	-1.62972370696648	0.103159904569765	0.219148920027494	protein_coding	MT1X
13380	ENSG00000198074	117.625275273775	-0.159639762497182	0.140761888057009	-1.13411211444199	0.25674752263824	0.424119339932687	protein_coding	AKR1B10
13381	ENSG00000196345	91.5540547461307	-0.567640972342092	0.196916913220857	-2.88264203951563	0.00394355297377342	0.0163843762433053	protein_coding	ZKSCAN7
13382	ENSG00000105784	88.3366134093552	0.585800573123182	0.318938082507081	1.8367219383724	0.0662509548904191	0.156706711762581	protein_coding	RUNDC3B
13383	ENSG00000139155	86.314323133555	0.871554469896934	1.25593228296513	0.693950208716096	0.487713434820233	0.662205553724571	protein_coding	SLCO1C1
13384	ENSG00000230606	88.3207732630864	0.389098621725175	0.197814493976709	1.96698742292862	0.0491846607597441	0.125266174240496	lncRNA	LINC02969
13385	ENSG00000227946	96.4943841795956	-0.441837415573959	0.23790876951952	-1.85717162282959	0.0632867408817272	0.151393035304513	lncRNA	INO80D-AS1
13386	ENSG00000141040	79.175210625419	-0.62809484825767	0.342073449947126	-1.83614030365336	0.0663369088388825	0.156884525713535	protein_coding	ZNF287
13387	ENSG00000239653	99.0234536474709	0.759942129147916	0.196283699643774	3.87165174962108	0.000108100324659414	0.000747407185317393	lncRNA	PSMD6-AS2
13388	ENSG00000261098	96.3560939446642	-0.165666261233064	0.292625554697171	-0.566137367614754	0.571300402829742	0.730834671950784	lncRNA
13389	ENSG00000165633	77.0945037278549	-1.11799718237749	0.581334190052186	-1.92315745660363	0.0544602783356229	0.135320212980701	protein_coding	VSTM4
13390	ENSG00000172575	83.274536468912	-0.402959755143067	0.308761102986945	-1.30508587786754	0.191863606951159	0.345207434239976	protein_coding	RASGRP1
13391	ENSG00000261468	117.283829098991	-0.321924792617968	0.189478512921099	-1.6990042177079	0.0893183889248612	0.196395200545767	lncRNA
13392	ENSG00000125820	77.3798710751609	-1.32109457734978	0.577043516612489	-2.28941932335573	0.0220550004684123	0.0667266348232558	protein_coding	NKX2-2
13393	ENSG00000105717	81.3778092137191	-0.827320150450346	0.430162289703661	-1.92327447164252	0.0544455888600397	0.135320212980701	protein_coding	PBX4
13394	ENSG00000111432	82.9000816308744	0.872144305617657	0.895578421963183	0.973833540680719	0.330139196483955	0.505077684502234	protein_coding	FZD10
13395	ENSG00000210184	93.0362618937801	-1.37582956231768	0.251450427645595	-5.4715737618742	4.46056614555382e-08	6.47895006810283e-07	Mt_tRNA	MT-TS2
13396	ENSG00000158258	77.8229937317149	-0.81934785171594	0.444278477873496	-1.84422134431918	0.0651508889533774	0.154745987405541	protein_coding	CLSTN2
13397	ENSG00000077264	80.9148505244288	1.04135871333292	0.882839441865969	1.17955617290037	0.238176782819289	0.402328434140826	protein_coding	PAK3
13398	ENSG00000266235	86.0182495363995	0.607311476434654	0.334460087302204	1.81579656135745	0.0694015849790128	0.162184195667553	miRNA	MIR3176
13399	ENSG00000262691	88.2472774336642	0.407604508103262	0.255127518744455	1.59765010889136	0.110120867919382	0.229942483744431	lncRNA
13400	ENSG00000272872	105.971115077377	-0.796047117295385	0.168177455441787	-4.73337591655339	2.20815976562547e-06	2.30376754329127e-05	lncRNA
13401	ENSG00000261051	99.7240375188905	0.0414591030764735	0.26468258825817	0.156637062336849	0.875530891547781	0.953671114439726	lncRNA
13402	ENSG00000110900	77.53602726001	-1.23798604874605	0.480164431379113	-2.57825438088021	0.00993008666570665	0.0351807403438886	protein_coding	TSPAN11
13403	ENSG00000283294	90.8519896389571	-0.869042743843618	0.267536631795019	-3.24831309272616	0.00116091451312813	0.005851411194482	lncRNA
13404	ENSG00000159307	81.0738071181276	0.641997317417858	0.498261772006805	1.28847395783976	0.197581028460634	0.352466052364536	protein_coding	SCUBE1
13405	ENSG00000260230	78.958398334181	1.04528212947628	0.290928040957374	3.59292327421074	0.000326988892484368	0.00197059889905486	protein_coding	FRRS1L
13406	ENSG00000164116	77.1741532731829	-0.247371186123463	0.436550949477665	-0.566649062198681	0.570952634710285	0.73058243762735	protein_coding	GUCY1A1
13407	ENSG00000204427	94.4318000694021	0.709829624070087	0.211200661170333	3.36092519851351	0.000776818604193497	0.00415120909323744	protein_coding	ABHD16A
13408	ENSG00000141642	85.6537785319693	-0.934787705277412	0.241900311145171	-3.86435098347773	0.000111384964277922	0.000767928361014151	protein_coding	ELAC1
13409	ENSG00000229950	78.1439279283607	-0.489559414188537	0.423579179917803	-1.15576836020018	0.247775918003123	0.413618249769737	lncRNA	TFAP2A-AS1
13410	ENSG00000122787	117.948957102092	-0.179114891111841	0.203392860764706	-0.880635094262474	0.378515357391202	0.556231069413525	protein_coding	AKR1D1
13411	ENSG00000184012	104.475086812989	1.80912240388503	0.22003608354485	8.22193512418281	2.00245508041312e-16	8.3987698098941e-15	protein_coding	TMPRSS2
13412	ENSG00000177173	114.346878964529	0.174617583762116	0.164041880029644	1.06446953503923	0.287116048239402	0.458490999130597	processed_pseudogene	NAP1L4P1
13413	ENSG00000167550	93.9993150719223	1.37082612464873	0.22106449464966	6.20102349235774	5.60971385337376e-10	1.12923617457817e-08	protein_coding	RHEBL1
13414	ENSG00000075043	80.5532372528606	1.47066748844373	0.514459896204226	2.85866303533971	0.00425430430450992	0.0174660493223801	protein_coding	KCNQ2
13415	ENSG00000157306	97.2858941495221	-0.0118242348929768	0.192881044973118	-0.0613032498586095	0.951117702659384	0.994508732272769	lncRNA	ZFHX2-AS1
13416	ENSG00000048052	79.6190361835705	-1.09709582216881	0.429198851360225	-2.55614808541979	0.0105838066490043	0.0370474335559305	protein_coding	HDAC9
13417	ENSG00000181773	106.597428869369	0.559001452435019	0.224474523126972	2.49026680020531	0.0127647233106476	0.0430439719794172	protein_coding	GPR3
13418	ENSG00000214455	89.6796460142233	-0.96561671514158	0.285328807450483	-3.38422441032056	0.000713796363614403	0.0038590610237905	processed_pseudogene	RCN1P2
13419	ENSG00000251669	91.2980085728162	-0.239191220357361	0.194901061516087	-1.22724431820305	0.219730776831519	0.380031102317996	transcribed_unprocessed_pseudogene	FAM86EP
13420	ENSG00000165698	81.8980393343629	-0.325734838319613	0.241105287285442	-1.35100661618415	0.176693313316	0.325045121911276	protein_coding	SPACA9
13421	ENSG00000184047	89.7149024465561	-0.574874551424416	0.221239244732555	-2.59842937051857	0.00936513089193429	0.0335755918219514	protein_coding	DIABLO
13422	ENSG00000080854	77.0088681992472	-1.49235842625508	0.665325187944572	-2.24305114746296	0.0248935164269178	0.0733772634080732	protein_coding	IGSF9B
13423	ENSG00000215458	87.0162253034686	1.68670335054761	0.264599021757918	6.37456381864772	1.83484400270874e-10	3.99765263703937e-09	lncRNA	AATBC
13424	ENSG00000182912	110.013356115115	-0.62098646044995	0.164358525522361	-3.77824307243171	0.000157938683389978	0.00104199437808601	lncRNA	TSPEAR-AS2
13425	ENSG00000148219	87.392281554343	0.578203035884135	0.251934074174002	2.29505690240531	0.0217298635100318	0.0659004862523448	protein_coding	ASTN2
13426	ENSG00000154721	81.3969766343933	1.79632879459852	0.310101794573298	5.7927068660479	6.92609343384888e-09	1.17348502719717e-07	protein_coding	JAM2
13427	ENSG00000284428	91.6116938793662	-0.85885039730052	0.192781911937729	-4.45503620473448	8.38790386529783e-06	7.68743077631365e-05	lncRNA
13428	ENSG00000283399	116.680407372278	-1.05290184680019	0.210738452125843	-4.99624931368218	5.84560784336093e-07	6.88603614344597e-06	unprocessed_pseudogene
13429	ENSG00000124140	98.705667723101	0.0565317611489384	0.241739240259612	0.233854301387839	0.815098091726437	0.91197244979909	protein_coding	SLC12A5
13430	ENSG00000119514	77.5336106246699	-1.46123572596246	0.508155956481905	-2.87556547812402	0.00403304486490706	0.0166800042523039	protein_coding	GALNT12
13431	ENSG00000167984	86.0836004729679	0.486902763235104	0.24872540454047	1.95759160241261	0.0502779535287383	0.127337269598351	protein_coding	NLRC3
13432	ENSG00000272054	93.522594734839	-0.245121102813705	0.21996960900683	-1.11434076698338	0.265133024047083	0.433981446547966	lncRNA
13433	ENSG00000161509	86.2803629066508	0.411796903307084	0.250184442749504	1.6459732618922	0.0997692640460189	0.213629817408527	protein_coding	GRIN2C
13434	ENSG00000135835	88.5531653466012	1.04232742451648	0.301857944836455	3.45303955833001	0.000554307709218369	0.00310520767221593	protein_coding	KIAA1614
13435	ENSG00000269743	85.4244734338049	0.468082970892121	0.243041649097753	1.92593727301387	0.0541122066668701	0.134727544834149	protein_coding	SLC25A53
13436	ENSG00000116819	90.0712712107751	0.127765420976699	0.231551833741901	0.551778920995774	0.581099830873508	0.738663429715973	protein_coding	TFAP2E
13437	ENSG00000172361	95.3708168589333	0.858934287974247	0.287624578339912	2.98630351040156	0.00282372235741404	0.0123821799306429	protein_coding	CFAP53
13438	ENSG00000240970	100.655063456865	-0.901874860846703	0.243456886684964	-3.70445409504368	0.000211846465973417	0.00134879016611894	processed_pseudogene	RPL23AP64
13439	ENSG00000134668	86.0122273118023	-0.919172550831376	0.439652450228664	-2.09067992309224	0.0365567659022264	0.0994945621208047	protein_coding	SPOCD1
13440	ENSG00000164296	83.3090730617936	-1.36465127863093	0.306408654122874	-4.45369691837649	8.44042243336576e-06	7.72403448631998e-05	protein_coding	TIGD6
13441	ENSG00000198892	80.138899853541	0.583197253858499	0.347258233644121	1.67943391215937	0.0930675087310985	0.202739787767162	protein_coding	SHISA4
13442	ENSG00000203644	100.451364112934	-0.477082373453164	0.249975691872666	-1.90851506352139	0.0563246781242097	0.138883446568074	lncRNA
13443	ENSG00000130173	111.526329816125	-0.193742158291808	0.197119989039045	-0.982864088194689	0.325674334519594	0.500119059852575	protein_coding	ANGPTL8
13444	ENSG00000188452	76.3365958591602	-1.07208978017684	0.523000856591952	-2.04988149955037	0.0403759959683434	0.107546164956675	protein_coding	CERKL
13445	ENSG00000251003	86.2946727942322	-0.315692962229831	0.351925882569443	-0.897043888687378	0.369695498179442	0.547074755923971	lncRNA	ZFPM2-AS1
13446	ENSG00000187642	85.9552521628979	-0.0240089336145762	0.229388324737891	-0.104665020078985	0.916641619395767	0.978710448880199	protein_coding	PERM1
13447	ENSG00000249715	95.0945383753863	1.26919420165945	0.221450731873977	5.73127119932809	9.96807416401775e-09	1.63557329631471e-07	protein_coding	FER1L5
13448	ENSG00000276334	87.9048019615623	-0.0161554820132683	0.18895483200621	-0.0854991737535319	0.93186455231681	0.986389082833474	lncRNA
13449	ENSG00000171124	102.924063652105	0.682120465809403	0.281080912181182	2.42677619236455	0.0152336501501905	0.0495276542579856	protein_coding	FUT3
13450	ENSG00000168517	88.8812664618615	0.153126203420253	0.192705473669224	0.794612630895438	0.426838868682399	0.60497763985038	protein_coding	HEXIM2
13451	ENSG00000247708	88.9427092005805	-0.142422519366411	0.227114494164755	-0.627095685329067	0.530596515236067	0.698977342753957	lncRNA	STX18-AS1
13452	ENSG00000236383	107.763885032141	0.0993276867947971	0.204604450717464	0.485462004597141	0.627348658502411	0.774717438873538	protein_coding	CCDC200
13453	ENSG00000237017	88.6059036095644	-0.207165879407863	0.209716546482523	-0.987837549695336	0.323232214369807	0.497653829254011	lncRNA	PRPF31-AS1
13454	ENSG00000207554	93.9452085527841	-2.21915756553274	0.24330573961068	-9.12085990689606	7.45305873100445e-20	4.29591353548668e-18	miRNA	MIR647
13455	ENSG00000118777	108.42347999497	-0.044979997579613	0.160145959414226	-0.280868763371481	0.778811059841771	0.885463336062584	protein_coding	ABCG2
13456	ENSG00000189369	75.0896436931205	0.0581875688348216	0.535901269243517	0.108578897222915	0.913536499355614	0.977254317494192	protein_coding	GSPT2
13457	ENSG00000226803	92.4047271211945	0.189240095767393	0.256927603642554	0.736550269743182	0.461395886617813	0.638140809069243	lncRNA	ZNF451-AS1
13458	ENSG00000099256	79.5206141408947	-1.89268458909387	0.6014193695602	-3.14702965166874	0.00164938234450667	0.00786279418340977	protein_coding	PRTFDC1
13459	ENSG00000117151	87.6012713359219	-0.671537095224772	0.231486919471889	-2.90097210139047	0.00372006996977374	0.0156141019005298	protein_coding	CTBS
13460	ENSG00000066405	80.2658984087092	-0.428561304859942	0.497321524569782	-0.861738902676046	0.388831212746204	0.566893970201831	protein_coding	CLDN18
13461	ENSG00000126759	93.8334898432341	1.36239465944919	0.314484614462281	4.33215043533581	1.47659989951903e-05	0.000126228692731864	protein_coding	CFP
13462	ENSG00000274253	77.074887618719	0.216738664562982	0.282889749435612	0.766159484376488	0.443581412450766	0.621200241584908	lncRNA
13463	ENSG00000258674	85.8076928210191	-0.154445081067996	0.273129423522481	-0.565464822779461	0.571757644455944	0.731226780088912	protein_coding
13464	ENSG00000109205	113.249701403917	0.256209339992283	0.242360417605081	1.05714184900345	0.290446854355436	0.461959840258894	protein_coding	ODAM
13465	ENSG00000280195	83.544469012138	-1.29663748247948	0.375905985639141	-3.44936641611294	0.000561903669136142	0.00314113539489434	lncRNA
13466	ENSG00000237499	92.2684256312039	-0.037386150737038	0.221108852942157	-0.169084820619183	0.865729924409136	0.946786393135751	lncRNA	WAKMAR2
13467	ENSG00000182580	76.7322698866858	0.796853976552893	0.455209879942073	1.75051995060893	0.0800286346490472	0.180792322830968	protein_coding	EPHB3
13468	ENSG00000007264	77.4445157526258	-0.336487584888244	0.382204100286764	-0.880387166531653	0.378649606355297	0.556400259568377	protein_coding	MATK
13469	ENSG00000221818	74.4935419209605	0.48884639153105	0.475835499337855	1.02734325667442	0.304258860492361	0.477252083376173	protein_coding	EBF2
13470	ENSG00000160401	85.6990534233198	-0.822330451137232	0.36080976450598	-2.27912471344329	0.0226596528235619	0.068152218886985	protein_coding	CFAP157
13471	ENSG00000273203	75.2116047908536	-1.49759761174768	0.556347732199225	-2.69183736190983	0.00710595887166831	0.0267408210519096	lncRNA
13472	ENSG00000137440	83.5501633937318	-2.02481503131734	1.38673522190299	-1.46013096035646	0.144254085134632	0.280490842357973	protein_coding	FGFBP1
13473	ENSG00000213212	88.2697585757814	0.839296755053464	0.303397235979148	2.76632960199791	0.00566912035591619	0.0221975726822718	processed_pseudogene	NCLP1
13474	ENSG00000230295	91.6269417410316	-0.614277013345284	0.219317763561041	-2.80085389970848	0.00509675880625284	0.0203172357343752	unprocessed_pseudogene	GTF2IP23
13475	ENSG00000261794	78.5707240893374	-0.180727789153161	0.287685367305246	-0.628213352823752	0.529864184148738	0.698391897853716	protein_coding	GOLGA8H
13476	ENSG00000180881	75.5226110950094	-0.294347436524366	0.45831413831163	-0.642239485800512	0.52071769883527	0.691406747116699	protein_coding	CAPS2
13477	ENSG00000225975	84.1612749517894	-0.545256952712328	0.283182847413193	-1.92545896650563	0.0541719647107039	0.134841589601434	lncRNA	ZNF567-DT
13478	ENSG00000162913	78.754419688776	0.0469257265192477	0.722421612474233	0.0649561498562191	0.94820891382594	0.992994352170405	lncRNA	OBSCN-AS1
13479	ENSG00000236438	81.5298017187498	-0.507857079952672	0.218991754230362	-2.31906941764778	0.0203912726793323	0.0625908641938209	transcribed_unprocessed_pseudogene	FAM157A
13480	ENSG00000172733	75.4659285136001	-1.25427789673994	0.394539620575176	-3.17909236824276	0.00147737004278732	0.0071603058425751	protein_coding	PURG
13481	ENSG00000280594	79.4936529502178	0.14121751228435	0.274378763269893	0.514680912623844	0.60677601364815	0.759194010293834	lncRNA	BTG3-AS1
13482	ENSG00000215769	87.8974024839693	-0.412645242738586	0.1807849162936	-2.28252030754844	0.0224586399360877	0.067715567770835	lncRNA	ARHGAP27P1-BPTFP1-KPNA2P3
13483	ENSG00000059915	86.2832837303312	0.0749090789744713	0.260260705552961	0.287823237915675	0.773482048440572	0.881988305167398	protein_coding	PSD
13484	ENSG00000227953	94.114460199159	0.681030257295861	0.22737178625124	2.99522763366666	0.0027424009720171	0.0120765215572578	lncRNA	LINC01341
13485	ENSG00000266680	89.9993314396422	-0.611899025497617	0.222184293206054	-2.75401567171151	0.00588689491921814	0.0228535259147241	lncRNA
13486	ENSG00000185737	74.7835153732044	-1.51466907769111	0.478660242491142	-3.16439291011127	0.00155406841139124	0.00747699558988036	protein_coding	NRG3
13487	ENSG00000148832	84.1974585175128	0.131266839524732	0.265719341640171	0.494005587679386	0.621302233284339	0.77025255063632	protein_coding	PAOX
13488	ENSG00000156050	90.2369969572439	0.0155304261743895	0.201144998164734	0.0772101037365613	0.938456404023284	0.988980688466184	protein_coding	FAM161B
13489	ENSG00000279283	83.1228563538368	0.231343847668666	0.309221829472778	0.748148499292907	0.454370591048325	0.631424575777459	TEC
13490	ENSG00000243055	102.478622779365	-1.13246688707419	0.24647520242206	-4.59464837008217	4.33479607635159e-06	4.24839206028425e-05	lncRNA	GK-AS1
13491	ENSG00000283103	87.8680341449329	-1.13558781240302	0.217433741831636	-5.2226844041636	1.76347798139939e-07	2.29157665547202e-06	lncRNA
13492	ENSG00000260121	91.2713438230888	-1.15913542023909	0.258858092543067	-4.47787978676479	7.53880310392685e-06	6.99966445770663e-05	lncRNA
13493	ENSG00000283445	83.725761213636	-1.40513191641792	0.670127920293414	-2.09681148011664	0.0360102669371323	0.098236818182385	lncRNA
13494	ENSG00000130528	110.064351630763	0.351822194063666	0.205017954777527	1.71605552521213	0.0861518802698332	0.191127057717551	protein_coding	HRC
13495	ENSG00000180257	97.6595526562599	0.00762121901430611	0.238831824554878	0.0319103998326443	0.97454350499733	1	protein_coding	ZNF816
13496	ENSG00000196668	78.1472456457868	-0.969253588428477	0.426637144857865	-2.27184529080652	0.0230958562478804	0.0692134867670525	lncRNA	LINC00173
13497	ENSG00000226167	86.7675987892226	3.56638407681378	0.357714376790266	9.96992099902324	2.06392938215794e-23	1.53649249247707e-21	lncRNA	AP4B1-AS1
13498	ENSG00000124635	80.0000056829915	1.06765122679704	0.343248831268464	3.11042931406809	0.00186815602731276	0.00875515788810493	protein_coding	H2BC11
13499	ENSG00000279069	84.4165567272886	-0.227592651141163	0.216669002241617	-1.05041629760848	0.293526755811822	0.465484980014738	TEC
13500	ENSG00000081041	84.1273379961039	1.24636652106621	0.329612030987238	3.78131379893248	0.00015600288312632	0.00103109262534989	protein_coding	CXCL2
13501	ENSG00000180425	92.4816074702624	-0.777929669957344	0.20057932519781	-3.87841403489693	0.000105139666588776	0.000728841489656132	protein_coding	C11orf71
13502	ENSG00000163354	79.3090012238459	-0.108745387122679	0.291446455772242	-0.373123038448136	0.709056872642809	0.833403086973022	protein_coding	DCST2
13503	ENSG00000089847	84.8904333440518	-0.0958556073939448	0.235466060660662	-0.407088848070065	0.683942733767082	0.814110451172178	protein_coding	ANKRD24
13504	ENSG00000175806	88.1705152158775	0.01630544597458	0.20341541223561	0.0801583606442463	0.936111306942287	0.988321461113254	protein_coding	MSRA
13505	ENSG00000259347	108.759869906378	0.200831921973367	0.240931418131285	0.833564686295636	0.404526332206928	0.583178271402072	lncRNA
13506	ENSG00000277449	98.4271123055401	0.0622895532603161	0.18696848485991	0.333155362022578	0.739017011122661	0.856001080770331	lncRNA	CEBPB-AS1
13507	ENSG00000214309	83.2346963210443	0.228855804559243	0.240872316890418	0.950112522325919	0.342055081040942	0.517679992665717	protein_coding	MBLAC1
13508	ENSG00000198331	82.6932175551797	-0.129324743127195	0.225921908900664	-0.572431172153638	0.567029902537663	0.727481770233881	protein_coding	HYLS1
13509	ENSG00000197093	80.7993227206626	-0.182722384078247	0.303618802043499	-0.601815114375125	0.54729721310418	0.711869067184511	protein_coding	GAL3ST4
13510	ENSG00000165521	75.7521976395254	-0.401256235836583	0.472194603731432	-0.849768787414613	0.395453646085245	0.573878987448864	protein_coding	EML5
13511	ENSG00000139209	110.96012243136	0.40509549712044	0.233699783155171	1.73340125374214	0.0830243749153751	0.185929247849391	protein_coding	SLC38A4
13512	ENSG00000196220	76.706453583518	-0.288925508223988	0.373709763701688	-0.773128069660555	0.439446590440852	0.617316314586763	protein_coding	SRGAP3
13513	ENSG00000186994	80.7374607563401	1.42607658545232	0.241887905808531	5.89560929342678	3.73301322549827e-09	6.60149143182282e-08	protein_coding	KANK3
13514	ENSG00000230798	73.7534670040247	-0.402522144598345	0.451616455940677	-0.891292022917826	0.37277252707852	0.550375993822042	lncRNA	FOXD3-AS1
13515	ENSG00000250848	85.714784295959	1.34015766592698	0.331637103768927	4.04103657490855	5.321545712632e-05	0.000399740780911722	processed_pseudogene
13516	ENSG00000122877	86.2108817259695	2.725420584448	0.278008999007156	9.80335382732647	1.08908241827625e-22	7.76985564489827e-21	protein_coding	EGR2
13517	ENSG00000189127	73.570493585013	-0.6696977876245	0.398542837205692	-1.68036588568486	0.0928861492243862	0.202420456062247	protein_coding	ANKRD34B
13518	ENSG00000225880	90.0089844341723	0.243001949455821	0.238374239688585	1.0194136319985	0.308006637086826	0.481237637805868	lncRNA	LINC00115
13519	ENSG00000142621	77.4062091235945	0.632601012358423	0.432142173281623	1.46387242780436	0.143228808222509	0.278888497541025	protein_coding	FHAD1
13520	ENSG00000272841	76.7554697958313	-0.400358304952161	0.333875220262514	-1.19912554348111	0.23047913317264	0.392995194775203	lncRNA	MAP3K4-AS1
13521	ENSG00000240288	90.7536978953363	-0.0890702062150885	0.200533085779738	-0.444167135157546	0.656921751283509	0.794815792516434	lncRNA	GHRLOS
13522	ENSG00000281706	82.2288930784924	-1.12712132731515	0.256793686519202	-4.38920965150315	1.13763355586348e-05	0.000100447830375219	lncRNA
13523	ENSG00000267898	97.3868700132312	1.12000710794642	0.229835009557782	4.87309183270809	1.09865121482124e-06	1.22105916613275e-05	lncRNA
13524	ENSG00000285928	89.9757538113323	5.74995615122327	0.46664554215925	12.3218923824221	6.90545817495759e-35	9.8050769052032e-33	lncRNA
13525	ENSG00000171757	74.9092953954613	0.428962207787822	0.330528904112086	1.29780543380967	0.194354201955011	0.34825714486942	protein_coding	LRRC34
13526	ENSG00000082196	88.4967754875887	-0.535740920188499	0.189312672622317	-2.82992634760016	0.0046558720849782	0.0188567030262342	protein_coding	C1QTNF3
13527	ENSG00000214562	84.2602431639447	0.547915590096434	0.254468946274837	2.15317270777969	0.0313051077532734	0.0880329510658181	protein_coding	NUTM2D
13528	ENSG00000280355	85.7582605219366	0.137030639998212	0.259450350868668	0.528157466503392	0.597390047810637	0.751080300607828	TEC
13529	ENSG00000248874	81.274557888991	0	1.67305562288477	0	1	1	lncRNA	LINC02899
13530	ENSG00000280067	93.1286630964468	-0.767528576577355	0.27589519540719	-2.78195702337102	0.0054032194643145	0.021331467810561	TEC
13531	ENSG00000116035	84.2806122732042	-0.197318026292775	0.316541381838174	-0.623356179046598	0.533050487765428	0.700656292520934	protein_coding	VAX2
13532	ENSG00000177335	85.7210480112357	-0.393734107302246	0.224453703832791	-1.7541885055974	0.0793982121263221	0.179839946974787	lncRNA	LINC02904
13533	ENSG00000204758	86.8369178166441	0.475520030284536	0.249521109631029	1.90573066538417	0.0566851585686044	0.139605008512982	lncRNA	RPL26L1-AS1
13534	ENSG00000179846	77.1022253852584	0.304967595712272	0.335317747445391	0.909488382394488	0.363092387480116	0.54013866278792	protein_coding	NKPD1
13535	ENSG00000018869	84.8642669725354	-0.518759208165747	0.279185918647981	-1.85811379985765	0.063152855549857	0.15117214797247	protein_coding	ZNF582
13536	ENSG00000173237	88.9204845439773	1.28732084456742	0.993063699397656	1.29631245744683	0.194867858438483	0.348737388467715	protein_coding	C11orf86
13537	ENSG00000166359	78.9317500354073	-0.707557627783205	0.278751604138126	-2.5383087210239	0.0111389675202782	0.0386267651394159	protein_coding	WDR88
13538	ENSG00000275180	82.878608505888	1.61735382248785	0.336563140792606	4.80549895832021	1.54366041928665e-06	1.66294846353056e-05	lncRNA
13539	ENSG00000235423	91.4674459568982	0.785803999118801	0.186659009947652	4.20983696066522	2.55555037831707e-05	0.000207379315338871	NA	NA
13540	ENSG00000197291	94.4118616595878	-0.644172758876147	0.185122572790475	-3.4797094118027	0.000501957906317127	0.00285148140848535	lncRNA	RAMP2-AS1
13541	ENSG00000175482	85.1613285425868	-0.563721338305269	0.24587076159788	-2.29275467583751	0.0218621327722933	0.0662326145645205	protein_coding	POLD4
13542	ENSG00000170545	82.4077736174445	-0.0818885001707904	0.240176240638733	-0.340951710931161	0.73313993491477	0.851814220197991	protein_coding	SMAGP
13543	ENSG00000204815	80.7765924061502	0.694137745129184	0.263259241366477	2.63670798991208	0.00837148615866654	0.0305973404201991	protein_coding	ODAD4
13544	ENSG00000172748	86.8070678066873	-0.492290962903203	0.211925009766822	-2.32294887443848	0.0201818991055301	0.0620825913306652	protein_coding	ZNF596
13545	ENSG00000224596	102.260512649722	-0.776704369806387	0.203674246393522	-3.8134638205839	0.000137032593689133	0.000918853890141275	lncRNA	ZMIZ1-AS1
13546	ENSG00000143355	76.665645968113	-0.125687627356099	0.741523348035618	-0.169499217643059	0.865403987687966	0.946643339857997	protein_coding	LHX9
13547	ENSG00000245105	100.666855751907	-0.665598174787548	0.219948501824688	-3.02615461922113	0.00247685609126023	0.0110832170798467	lncRNA	A2M-AS1
13548	ENSG00000239704	99.6151914417611	-3.47109138366454	0.318344931623467	-10.9035547258848	1.1084061734299e-27	1.14005254050168e-25	protein_coding	CDRT4
13549	ENSG00000184697	109.103008916799	0.387867390465479	0.155957574844004	2.48700578252414	0.012882330509804	0.0433651990840031	protein_coding	CLDN6
13550	ENSG00000277481	105.944473627346	4.58109437343358	0.285187020349363	16.0634743047618	4.60044971117308e-58	1.36642745094721e-55	protein_coding	PKD1L3
13551	ENSG00000176909	90.6537937405036	-0.29726465681544	0.167788683146244	-1.77166094423868	0.0764508564968949	0.174617979512839	protein_coding	MAMSTR
13552	ENSG00000205090	80.650587705916	2.21678612587356	0.288658490355005	7.67961518522201	1.59567184567648e-14	5.60275224173113e-13	protein_coding	TMEM240
13553	ENSG00000198754	78.1464711322604	0.338573384963336	0.294120337313093	1.15113897956306	0.249675064068043	0.415834626359935	protein_coding	OXCT2
13554	ENSG00000197124	94.3634834084054	-0.433158366013251	0.179434823831904	-2.41401505439679	0.0157778104435489	0.0509440384238293	protein_coding	ZNF682
13555	ENSG00000103723	73.8510634078058	-0.661758947617408	0.399429017426342	-1.65676232508431	0.097567536759521	0.209996736172444	protein_coding	AP3B2
13556	ENSG00000188152	83.5118709673876	-0.0267375782580361	0.234563119451247	-0.113988841556115	0.909246638935188	0.974455507642143	protein_coding	NUTM2G
13557	ENSG00000197588	72.6152221078248	0.580873182003208	0.46703434087762	1.24374833103636	0.213592202072308	0.372449814147467	transcribed_unprocessed_pseudogene	KLKP1
13558	ENSG00000183914	78.1452713479452	1.37151107112349	0.406762524791127	3.37177342437769	0.000746858629965241	0.00401246973071765	protein_coding	DNAH2
13559	ENSG00000152475	78.9580527702846	0.604959712037896	0.370226140418966	1.63402754692928	0.102253066574866	0.217667270868891	protein_coding	ZNF837
13560	ENSG00000123689	77.6743289528918	-0.185270681729744	0.48057173204005	-0.385521389165487	0.699851162583557	0.826320027602409	protein_coding	G0S2
13561	ENSG00000164458	72.6546405363733	-1.37177544902209	0.540494744907103	-2.53799960489508	0.011148811030913	0.0386424852926666	protein_coding	TBXT
13562	ENSG00000112238	75.3623041895837	-1.38501994134502	0.498763389305137	-2.77690779043464	0.00548787454749094	0.021598303451645	protein_coding	PRDM13
13563	ENSG00000185633	78.7160678897483	0.53325801426581	0.290777440572543	1.83390435384472	0.0666681931835939	0.157514429154874	protein_coding	NDUFA4L2
13564	ENSG00000166391	108.501189758169	-0.243787709167245	0.159211641657567	-1.53121785963104	0.125715558268656	0.25341609903629	protein_coding	MOGAT2
13565	ENSG00000119725	84.0662893080868	-0.155885295038106	0.268383166068862	-0.580831120377009	0.561354278684122	0.723132428037592	protein_coding	ZNF410
13566	ENSG00000117245	83.6433649348248	0.500512530926641	0.331631060938252	1.50924503124221	0.131236176291045	0.261590162381726	protein_coding	KIF17
13567	ENSG00000149527	105.589404160598	-0.208382352742627	0.262005167625474	-0.795336804350747	0.426417609962574	0.604617215980687	protein_coding	PLCH2
13568	ENSG00000242299	89.8808240702279	0.0357767031079579	0.203618601864695	0.175704492518476	0.860526105697686	0.943483375174487	processed_pseudogene
13569	ENSG00000162482	84.7904425444918	-0.0905220278200076	0.213940736604467	-0.4231173046177	0.672209677476983	0.806142027521425	protein_coding	AKR7A3
13570	ENSG00000205212	113.713625442093	-1.14301235590812	0.206232972482659	-5.5423356515129	2.98463489908923e-08	4.46667108702773e-07	transcribed_unprocessed_pseudogene	CCDC144NL
13571	ENSG00000173175	73.434811605395	0.166195166924631	0.324946747846001	0.511453547469859	0.609033507761856	0.761061096093034	protein_coding	ADCY5
13572	ENSG00000235217	80.1651915604103	2.54153276803389	0.287048170018613	8.85402881289607	8.44155809732288e-19	4.42733104679053e-17	transcribed_processed_pseudogene	TSPY26P
13573	ENSG00000170909	102.499255068966	-1.14725805541442	0.184120866244165	-6.2310050936488	4.63452036664191e-10	9.46014157308644e-09	protein_coding	OSCAR
13574	ENSG00000175611	81.8695958878765	0.283942206190883	0.235903802435069	1.20363556356425	0.228730467520845	0.390991150111242	lncRNA	ERCC6L2-AS1
13575	ENSG00000268996	84.6933033729976	0.413447599778979	0.235197079350804	1.75787727007574	0.0787683941013804	0.178747206322833	lncRNA	MAN1B1-DT
13576	ENSG00000160471	81.6070020870019	0.804302443280495	0.29980610806477	2.68274201774012	0.00730212954947171	0.0273552621526413	protein_coding	COX6B2
13577	ENSG00000149131	89.5796296171516	0.222830820052474	0.171809489515072	1.29696456628448	0.194643378931272	0.348485636236405	protein_coding	SERPING1
13578	ENSG00000261126	80.7641164822519	-0.139035892286154	0.208827614490308	-0.665792656902696	0.505543639088883	0.678818543580909	lncRNA	RBFADN
13579	ENSG00000266903	106.270994345826	-0.116345482355531	0.186974758331856	-0.62225234782244	0.533775949537781	0.70126152460488	lncRNA	CEACAM16-AS1
13580	ENSG00000260136	102.959642290258	-0.288747998764758	0.175896756450202	-1.64157659636268	0.100677781144124	0.215116263197766	lncRNA
13581	ENSG00000267296	78.4251607379333	-0.31258393166904	0.263315868383264	-1.18710632058857	0.235185685541152	0.398682950016414	lncRNA	CEBPA-DT
13582	ENSG00000263826	84.1792530826274	1.11447169335397	0.283240211105783	3.93472271822923	8.32928001684312e-05	0.000594739817370168	lncRNA
13583	ENSG00000188921	78.015797800688	0.875164566782267	0.307603051981985	2.84511015460771	0.00443960670135524	0.0181118530992359	protein_coding	HACD4
13584	ENSG00000273759	93.9487407512242	-0.182845751878375	0.299154616939363	-0.611208189761741	0.541061762240814	0.707103669634191	lncRNA
13585	ENSG00000106018	77.6636228423777	-1.98316016767223	1.56535240413418	-1.26690971466527	0.2051875746865	0.361911101051444	protein_coding	VIPR2
13586	ENSG00000183889	85.8309066544456	-1.45122485224672	0.280220673511795	-5.17886433595213	2.23240734805911e-07	2.84131670692193e-06	protein_coding
13587	ENSG00000134716	93.1096408971952	0.218819119648491	0.198768078283906	1.10087656699053	0.270950381958182	0.440574247817207	protein_coding	CYP2J2
13588	ENSG00000108771	93.4017557837581	-0.297132630116048	0.228211767216896	-1.30200398401739	0.19291502368497	0.346627809223586	protein_coding	DHX58
13589	ENSG00000169126	75.8814085533259	-1.22812142951246	0.675601466849238	-1.81781936507624	0.0690917458389893	0.161626821335795	protein_coding	ODAD2
13590	ENSG00000258056	79.4687269923864	-0.229502058309041	0.221896615047029	-1.03427471509829	0.301007753888937	0.473644470715134	lncRNA	CD63-AS1
13591	ENSG00000263847	87.1743217315283	-0.221389615577788	0.217537659854985	-1.01770707529616	0.308817183861139	0.482115521496175	lncRNA
13592	ENSG00000169429	84.8276818250031	-0.664262400132384	0.225452069238314	-2.946357522362	0.00321540512386372	0.0138411730768153	protein_coding	CXCL8
13593	ENSG00000113296	75.6251856960127	0.324935789450287	0.267859634367548	1.21308233029401	0.225098344890838	0.386809293528692	protein_coding	THBS4
13594	ENSG00000198513	74.1307633120237	1.52897957105135	0.385038893869625	3.97097434933175	7.15792865670094e-05	0.000519065738264203	protein_coding	ATL1
13595	ENSG00000213553	86.4180547612396	0.434838952029677	0.185785620845613	2.3405414802851	0.0192557992638067	0.0598694515029785	processed_pseudogene	RPLP0P6
13596	ENSG00000261408	89.264430322854	0.415215341588378	0.1999394628454	2.07670529709004	0.0378287674087842	0.102154166595685	protein_coding	TEN1-CDK3
13597	ENSG00000205078	76.757152500683	-0.647756754590117	0.358087974863687	-1.80893188283326	0.0704615864611708	0.163987835509056	protein_coding	SYCE1L
13598	ENSG00000272217	89.8052645699556	0.982554900520171	0.178216572484346	5.51326336728013	3.5224052389204e-08	5.20193666638736e-07	lncRNA
13599	ENSG00000150625	70.7976699445329	-1.92161124539472	0.581696742916916	-3.30345883622936	0.000954999889127709	0.00494669065706474	protein_coding	GPM6A
13600	ENSG00000240445	80.4940113021464	0.343575072538096	0.299259360574467	1.14808463093205	0.25093362817919	0.417327104085175	protein_coding	FOXO3B
13601	ENSG00000221817	81.106171347366	-0.225739141772054	0.224173281228222	-1.00698504538655	0.313941960740592	0.487970448723082	lncRNA	PPP3CB-AS1
13602	ENSG00000278970	76.0943056743617	-1.99528278023856	0.949940591623874	-2.10042901401627	0.0356911189635223	0.0975765089499583	lncRNA	HEIH
13603	ENSG00000272899	78.3584614125987	0.539935750377059	0.300201611485968	1.79857712190295	0.0720855990116268	0.166862785441594	protein_coding	ATP6V1FNB
13604	ENSG00000099365	81.2996430215749	0.626658404261079	0.226874128757502	2.7621413146269	0.00574236183057064	0.0224240230968943	protein_coding	STX1B
13605	ENSG00000230797	78.2515076262415	0.301112342169667	0.277602877966193	1.0846873936456	0.27806013312961	0.448284373034433	protein_coding	YY2
13606	ENSG00000186469	71.0146635796929	-0.00619342204074494	0.821524531829227	-0.00753893742765602	0.993984855200706	1	protein_coding	GNG2
13607	ENSG00000170417	86.1418386395146	-0.179374494602695	0.202933920746233	-0.883905923381834	0.376746999396698	0.554388132978064	protein_coding	TMEM182
13608	ENSG00000131730	85.8067622641736	0.164619908192652	0.207092621098252	0.794909578717196	0.426666101922149	0.60482112081182	protein_coding	CKMT2
13609	ENSG00000081985	80.3112346767069	0.982171769963018	0.24869326434316	3.94933000118477	7.83702461135082e-05	0.000563398647535687	protein_coding	IL12RB2
13610	ENSG00000157150	79.6169619177789	-2.98833151618741	1.38977569444851	-2.15022577249291	0.0315373604930475	0.0885065068676849	protein_coding	TIMP4
13611	ENSG00000272031	75.9450160425302	-0.423639575043178	0.368854199541232	-1.14852853937975	0.25075043834041	0.417100620561899	protein_coding	ANKRD34A
13612	ENSG00000267199	78.8223323155366	0.0402286984858824	0.238482754982246	0.168685985235609	0.866043642963573	0.947093900867253	lncRNA
13613	ENSG00000267508	80.0070847544549	-0.372362224021153	0.198975795931712	-1.87139456976438	0.0612904110250016	0.147844641096855	protein_coding	ZNF285
13614	ENSG00000128203	72.5771965122004	0.232393201912126	0.36175017314325	0.6424135195095	0.520604723899262	0.691370232024466	protein_coding	ASPHD2
13615	ENSG00000273058	94.6784750641914	-0.0220324853490553	0.195781977609703	-0.112535819783053	0.910398570035948	0.975264300625878	lncRNA
13616	ENSG00000170965	76.4646261855869	-0.800401161716145	0.286084948104112	-2.79777446181776	0.00514560291456395	0.0204838908147056	protein_coding	PLAC1
13617	ENSG00000226979	81.5181562704509	4.01567963413999	0.365082053486188	10.9993893038402	3.8472853614314e-28	4.04284412637347e-26	protein_coding	LTA
13618	ENSG00000235245	82.5667814454096	-1.96427655643801	0.309086650957717	-6.35509993832353	2.08291158308763e-10	4.50106832669003e-09	NA	NA
13619	ENSG00000176399	75.0038636527721	-1.60092229371415	0.474129409444385	-3.37655134194316	0.000734006716523734	0.00395290795644271	protein_coding	DMRTA1
13620	ENSG00000157601	86.3811860855504	0.353609347688402	0.215511854418324	1.6407883855986	0.100841350030997	0.21533930135003	protein_coding	MX1
13621	ENSG00000279092	86.3424707033142	0.0592300084712925	0.235648203822258	0.251349288942461	0.801544070892215	0.901841939530129	TEC
13622	ENSG00000261654	89.6691443911774	2.75753492934225	0.233442911227586	11.8124594781715	3.36569567408652e-32	4.3736013250585e-30	lncRNA
13623	ENSG00000254595	80.9547791479423	-0.450187834601733	0.242250882022812	-1.85835374815824	0.0631187958194572	0.15114033470819	processed_pseudogene
13624	ENSG00000205085	82.1593667731701	1.67378694887049	0.23099331582742	7.24604061756058	4.29131469051937e-13	1.30387878926553e-11	protein_coding	GARIN1A
13625	ENSG00000270127	88.035482763353	0.151134885799817	0.178555958899447	0.846428686734157	0.397313640962077	0.575688459411824	lncRNA
13626	ENSG00000253854	83.0326308334266	0.413892181143667	0.181532233079488	2.2799927821217	0.0226081165669969	0.0680393979561771	lncRNA
13627	ENSG00000148655	92.781750884921	0.171586501642611	0.203297914691351	0.844015059884486	0.39866099015804	0.577181004800807	protein_coding	LRMDA
13628	ENSG00000272808	76.494282686932	-1.93236884877878	1.16713863961059	-1.65564636727605	0.0977934544328631	0.21032114192318	lncRNA	GCAWKR
13629	ENSG00000271032	75.5227221276011	-1.04928362804871	0.275306667627229	-3.81132660931214	0.000138222994063845	0.000925420267406973	lncRNA
13630	ENSG00000254198	80.8867367696178	2.06829133674576	0.258085154065786	8.01398803519926	1.11047516456648e-15	4.35629529517536e-14	processed_pseudogene
13631	ENSG00000253669	94.250911997544	0.509046911279681	0.217784377432778	2.33738947338775	0.0194189419815004	0.0602929667410681	lncRNA	GASAL1
13632	ENSG00000176563	85.5701721673841	0.399143089345771	0.260681333473231	1.5311533205225	0.12573150438589	0.253430692449588	protein_coding	CNTD1
13633	ENSG00000183780	77.2994836533722	2.08246360922801	1.35857050708088	1.53283440084574	0.125316662219203	0.252783808807941	protein_coding	SLC35F3
13634	ENSG00000260774	81.2297590092696	-1.13766089878846	0.283393404957438	-4.01442263259203	5.95914860203773e-05	0.00044204612005126	lncRNA
13635	ENSG00000102547	81.2416039628706	-0.00913536977634192	0.233236923688614	-0.0391677682584178	0.968756631111645	1	protein_coding	CAB39L
13636	ENSG00000213366	95.6924161050143	-0.0108293318451903	0.218152113267633	-0.0496411961497006	0.960408317302934	1	protein_coding	GSTM2
13637	ENSG00000119703	81.7638851785697	0.268175624345522	0.210232387798309	1.27561517592048	0.202091586779755	0.357902282062857	protein_coding	ZC2HC1C
13638	ENSG00000132321	76.8278718172594	-1.35352270883645	1.00918703011047	-1.3412010543658	0.179855184154323	0.329218004047543	protein_coding	IQCA1
13639	ENSG00000220848	80.3520494907322	0.232839653455431	0.243447819471064	0.956425298699815	0.338857408342214	0.514257635142083	transcribed_processed_pseudogene	RPS18P9
13640	ENSG00000279342	89.4030800900446	-2.0513907448085	0.351394857460249	-5.83785078596536	5.28784806117501e-09	9.11840529411625e-08	lncRNA
13641	ENSG00000234494	82.4601312570705	0.126244041783084	0.221886343617943	0.56895814192359	0.569384546637476	0.729345422615897	lncRNA	SP2-AS1
13642	ENSG00000260604	104.286003489057	0.0929109246556175	0.237562791294332	0.391100492418882	0.695722956671164	0.823115222647005	lncRNA
13643	ENSG00000165495	69.4987557247749	-0.775473894731771	0.488087904485391	-1.58879965597464	0.112105630975734	0.233012618845823	protein_coding	PKNOX2
13644	ENSG00000233493	78.6129055654529	2.30345135131043	0.559441354031552	4.11741344237579	3.83148359833302e-05	0.00029827981968515	protein_coding	TMEM238
13645	ENSG00000228727	76.2068521932271	-0.483435949982562	0.337971997834767	-1.43040237972293	0.152601565653332	0.292055559000935	protein_coding	SAPCD1
13646	ENSG00000005243	78.3790871277841	-0.585618709710729	0.394891488181601	-1.48298640825962	0.138078021957491	0.271560551755817	protein_coding	COPZ2
13647	ENSG00000106258	88.6441853220927	-0.369785955108794	0.20383523657371	-1.81414146702292	0.0696559488828258	0.162567780635126	protein_coding	CYP3A5
13648	ENSG00000163864	84.7254286539	-0.365551684880232	0.203404955431801	-1.79716213945828	0.0723098831297311	0.167299584940801	protein_coding	NMNAT3
13649	ENSG00000196569	86.9020759482784	-0.355514866348406	0.253752315440758	-1.40103102401604	0.161204796015767	0.304855942935913	protein_coding	LAMA2
13650	ENSG00000164651	71.3012069960309	-0.0459971403999658	0.459314939445081	-0.100142922534889	0.920230859328542	0.980600375360052	protein_coding	SP8
13651	ENSG00000238197	76.9318139960166	0.0601631022540184	0.260762614237815	0.230719815529805	0.817532478244068	0.913607531643887	lncRNA	PAXBP1-AS1
13652	ENSG00000258701	73.1962035329678	0.0763984698878434	0.289350330825654	0.264034499873708	0.791753334692012	0.894621950476111	lncRNA	LINC00638
13653	ENSG00000272711	83.6783986214938	-0.131152600512347	0.254408313939688	-0.515520104203193	0.606189624654052	0.758792792398304	lncRNA	HK2-DT
13654	ENSG00000172232	85.1907426789144	4.54862693094393	0.400879951326863	11.3466061744633	7.7097441069614e-30	8.87016725159812e-28	protein_coding	AZU1
13655	ENSG00000011677	76.5353070369492	-0.125686807634099	1.18959458142957	-0.10565516151146	0.915855957078261	0.978338111440201	protein_coding	GABRA3
13656	ENSG00000134955	72.9960478798564	-0.891229942859394	0.270493254809452	-3.29483241083856	0.000984803926396127	0.00508346740371315	protein_coding	SLC37A2
13657	ENSG00000278616	78.9712124647237	0.173710135735488	0.264268558496426	0.657324264088862	0.510972437969978	0.68383382641058	processed_pseudogene	BEND3P3
13658	ENSG00000261351	78.9090353381941	0.41278532727386	0.226128054350505	1.82544942713756	0.0679332362827793	0.159695114932676	lncRNA
13659	ENSG00000167220	79.0345296678197	-0.686686461985115	0.224676804152116	-3.05633002292572	0.00224064482968047	0.0101795988297704	protein_coding	HDHD2
13660	ENSG00000166866	97.5188364661074	0.0194033621112597	0.184783885326036	0.105005704783315	0.916371281985954	0.97860128686382	protein_coding	MYO1A
13661	ENSG00000260751	94.1702490262852	-2.30170495856316	0.237445233836277	-9.69362459450431	3.2093248543858e-22	2.21893177818199e-20	lncRNA
13662	ENSG00000239569	82.8699702750475	-0.0331271662971415	0.245858904504095	-0.134740559281186	0.892817003912069	0.964487561695027	lncRNA	KMT2E-AS1
13663	ENSG00000246889	81.5619992627438	0.147367963488258	0.264592915150991	0.55696110912177	0.577554001102053	0.735801510113011	lncRNA	CTTN-DT
13664	ENSG00000280187	77.0359542366438	-0.614063077777607	0.267572482523312	-2.29494106414364	0.0217365020589643	0.0659137516337466	TEC
13665	ENSG00000268362	82.0086209328234	-0.693197281609195	0.240171860123137	-2.88625520597538	0.00389855891278412	0.0162229096259214	lncRNA
13666	ENSG00000116990	76.2294166331135	0.472239013284567	0.269001460581035	1.75552583344546	0.0791694058436502	0.179461339872048	protein_coding	MYCL
13667	ENSG00000150456	81.8807479339896	-0.0945797719639423	0.198552580393629	-0.476346224140923	0.633827739181873	0.77929249883818	protein_coding	EEF1AKMT1
13668	ENSG00000153902	73.4363789363563	0.258127306138231	0.255954120663792	1.00849052739922	0.313219032962006	0.487106887399588	protein_coding	LGI4
13669	ENSG00000156509	78.4053426091519	-0.148393484830631	0.281830618146757	-0.526534291435141	0.598517032759424	0.751984921729725	protein_coding	FBXO43
13670	ENSG00000275367	68.9491692237093	-0.334387925845424	0.47511711556609	-0.7038010521827	0.481556678372717	0.65666409604015	lncRNA
13671	ENSG00000259658	74.831154484373	-0.395955187487242	0.251819512942674	-1.57237690939932	0.115863166078169	0.238764250492272	transcribed_unprocessed_pseudogene	UBE2Q2P13
13672	ENSG00000276007	80.885748939715	0.0388290203992885	0.267639280529032	0.145079677103214	0.884647963835103	0.959723190761142	lncRNA
13673	ENSG00000180423	80.3686379065586	0.3996617677498	0.192063081456386	2.08088803282351	0.0374441557777625	0.101457159834007	protein_coding	HARBI1
13674	ENSG00000210112	83.7131438133854	1.69359225705607	0.220751195331632	7.67195056186134	1.69400249049991e-14	5.94084632451464e-13	Mt_tRNA	MT-TM
13675	ENSG00000269918	68.7210753619578	-1.47344713384196	0.436622821750599	-3.37464525545025	0.000739108987582739	0.00397670691507548	lncRNA
13676	ENSG00000054277	80.0121683178863	1.86976594720245	0.265583667246225	7.0402143572668	1.91944312904657e-12	5.39817880196014e-11	protein_coding	OPN3
13677	ENSG00000229127	87.9474187435056	-1.00578519758429	0.249552745766308	-4.03035115680976	5.56935869659895e-05	0.000415994079909167	lncRNA	KANSL1L-AS1
13678	ENSG00000272870	77.9740526803979	0.345732959446158	0.248873417666625	1.38919199441895	0.164774375433929	0.309595437653679	lncRNA	SAP30-DT
13679	ENSG00000280828	77.193826796577	0.900708512137149	0.292044852568068	3.08414445321277	0.00204138450440438	0.00942748871941248	unprocessed_pseudogene
13680	ENSG00000279656	91.1957526116974	0.577539263655845	0.179153595494619	3.22371014693474	0.00126541412704019	0.00628882950484649	TEC
13681	ENSG00000213742	77.8419831089693	-0.393285027381622	0.2538852807563	-1.54906588601774	0.12136588253093	0.246905095660491	lncRNA	ZNF337-AS1
13682	ENSG00000176896	72.730604147114	0.102169237525073	0.272459073842799	0.374989300536276	0.707668423970691	0.832366930144003	protein_coding	TCEANC
13683	ENSG00000260233	83.1184498024169	-0.749273329884349	0.195073987132869	-3.84096998732077	0.000122549098821009	0.000835441200962751	lncRNA	ZNRD2-DT
13684	ENSG00000137571	69.142237289414	-0.64224937358876	0.844330765033072	-0.760660869160208	0.446859652979981	0.624415091879472	protein_coding	SLCO5A1
13685	ENSG00000212371	80.9853183616524	2.65094197345298	0.235617015332936	11.2510633822735	2.28816593571596e-29	2.58154783165969e-27	snoRNA
13686	ENSG00000236498	83.3254806891938	0.817915403001764	0.248688264809994	3.28891837186881	0.00100573187408935	0.0051797112146601	lncRNA
13687	ENSG00000246582	76.6482915884199	0.710749851511353	0.275089929400234	2.58370000334424	0.00977467750942893	0.034766585692453	lncRNA	TNFRSF10A-DT
13688	ENSG00000119636	80.3517154059546	0.134329217358047	0.180135127615051	0.745713615864583	0.455840432321853	0.63268182834372	protein_coding	BBOF1
13689	ENSG00000279110	83.8650515160852	0.411879232175266	0.321080439851165	1.28279141627622	0.199565162196442	0.354874625280348	lncRNA
13690	ENSG00000065675	68.5568483607161	-0.980202809696677	0.570471968161781	-1.71823133195337	0.085754428717865	0.19047233201981	protein_coding	PRKCQ
13691	ENSG00000196368	68.1469697712909	-1.2072660909893	0.604363401933825	-1.99758305537087	0.0457618818015924	0.118498074502335	protein_coding	NUDT11
13692	ENSG00000105750	71.9271205012922	-0.726748205896802	0.242853944368692	-2.99253202490086	0.0027667363746168	0.0121671192615721	protein_coding	ZNF85
13693	ENSG00000272602	68.0470429033508	-0.31430894728529	0.554661184799785	-0.566668366020141	0.570939517033708	0.73058243762735	protein_coding	ZNF595
13694	ENSG00000164309	77.9440584626632	0.252168865901416	0.27561032282387	0.914947101101746	0.360219401419917	0.537292663926771	protein_coding	CMYA5
13695	ENSG00000279561	77.3753982803529	-0.759153244158214	0.270853442616794	-2.80281925466338	0.00506580506743052	0.0202212825264654	TEC
13696	ENSG00000163879	75.6866240787063	0.885702874134379	0.221633826675805	3.99624410866642	6.43553744279348e-05	0.000473044504759678	protein_coding	DNALI1
13697	ENSG00000144362	81.6815386819037	-0.536734299914636	0.264418330458211	-2.02986797089494	0.0423699615523968	0.11164160775479	protein_coding	PHOSPHO2
13698	ENSG00000183876	105.42087813424	0.3624358441726	0.221705166687345	1.63476498806055	0.102098323003499	0.217481008853702	protein_coding	ARSI
13699	ENSG00000173678	72.4452868107425	0.0300153155469963	0.341628533576822	0.0878595099558533	0.929988338478645	0.98533182298287	protein_coding	SPDYE2B
13700	ENSG00000236753	90.0146231892567	0.533258826267659	0.200035335421317	2.665823141419	0.007680008376027	0.0285067181598309	lncRNA	MKLN1-AS
13701	ENSG00000214783	80.9999745764105	-0.538524832605032	0.20532054987319	-2.62284916408823	0.00871978674439952	0.0316005419018901	lncRNA	POLR2J4
13702	ENSG00000186523	74.2563189758776	-0.819662872738338	0.282941549304145	-2.89693357074698	0.00376829538209318	0.0157846513141413	protein_coding	FAM86B1
13703	ENSG00000170482	87.5062477737266	-0.241344500735229	0.183198209349997	-1.31739552254108	0.187706080987827	0.339931266214822	protein_coding	SLC23A1
13704	ENSG00000140873	68.2602038679211	-2.6785793728172	0.653789407455446	-4.09700637892292	4.18527373987493e-05	0.000322715094093456	protein_coding	ADAMTS18
13705	ENSG00000272630	92.1348795265255	0.614933680014354	0.200620578448944	3.06515754649192	0.0021755536300911	0.00993037714672916	lncRNA
13706	ENSG00000140043	76.3465399617788	-1.16103168799504	0.242436106465425	-4.78902134225051	1.67596657700565e-06	1.79617213267601e-05	protein_coding	PTGR2
13707	ENSG00000261706	76.3928040587747	2.72190022570929	1.39038476996666	1.9576596957219	0.0502699575519239	0.127328395790237	lncRNA	LINC00165
13708	ENSG00000215859	79.0408988846895	-0.577794814978572	0.199704624953783	-2.89324703978333	0.00381281277951553	0.0159275766914664	transcribed_unprocessed_pseudogene	PDZK1P1
13709	ENSG00000279253	84.9563828177691	1.26998560208317	0.202142028308409	6.28264004626266	3.32871174765043e-10	6.95564548102002e-09	TEC
13710	ENSG00000150551	68.8834296372945	1.50400264828318	0.502411160769195	2.99356934264864	0.00275734843000365	0.0121350012247575	protein_coding	LYPD1
13711	ENSG00000162997	85.355886819927	-1.32355994100238	0.194683673236783	-6.79851535055334	1.05702752090187e-11	2.68247228233755e-10	transcribed_unitary_pseudogene	PRORSD1P
13712	ENSG00000151617	74.0863838108124	-0.273184094836605	0.677064393793024	-0.403483180242552	0.686592805800172	0.816281394090603	protein_coding	EDNRA
13713	ENSG00000229692	76.404752980094	0.199705357419012	0.225594805701804	0.885239164961037	0.376027653104738	0.553693490822173	lncRNA	SOS1-IT1
13714	ENSG00000260285	73.8680203200381	-0.155190165556262	0.301886842703659	-0.514067337835593	0.607204912204863	0.759475789981916	lncRNA	TRMT61A-DT
13715	ENSG00000134438	67.9000847371608	-0.942839738218011	0.464547810795475	-2.02958601097167	0.0423986380467066	0.111676731179399	protein_coding	RAX
13716	ENSG00000185155	97.3904117718912	0.132664868578618	0.17315011244741	0.766184131811702	0.443566748797359	0.621200241584908	protein_coding	MIXL1
13717	ENSG00000258711	75.4776146066056	0.567686340877501	0.663376660966694	0.855752658000132	0.392134606601503	0.570427492701477	lncRNA
13718	ENSG00000267313	67.7992082390394	-0.843422045209649	0.469235503053588	-1.79743868424493	0.0722660040767083	0.167224647958091	lncRNA
13719	ENSG00000163141	77.5663215877187	1.26212259616181	0.222565193590411	5.67079953429066	1.42132632126552e-08	2.26571558375666e-07	protein_coding	BNIPL
13720	ENSG00000180318	71.3743464181689	0.0293991674431461	0.676145973882427	0.0434805035876147	0.965318505709738	1	protein_coding	ALX1
13721	ENSG00000274265	75.1760222193656	0.21100274191272	0.271737942506295	0.776493484739742	0.437457666228179	0.615234949440491	lncRNA
13722	ENSG00000124713	80.4235657533652	1.09406740316177	0.237615502551979	4.60436036963724	4.13735496266137e-06	4.07409094225802e-05	protein_coding	GNMT
13723	ENSG00000265982	89.0701534598542	-1.06316189272071	0.300990536456793	-3.5322103652695	0.000412101384256288	0.00240437905250191	unprocessed_pseudogene
13724	ENSG00000077935	77.9579138046286	1.01571779974023	0.231907698482835	4.37983648833205	1.18768393957752e-05	0.000104067140617768	protein_coding	SMC1B
13725	ENSG00000229619	75.3689318209363	-1.24704443574721	0.726134329706688	-1.71737429939573	0.0859108044042932	0.190732338845257	lncRNA	MBNL1-AS1
13726	ENSG00000137261	71.7255110548954	0.271715654909037	0.417536770163863	0.650758626126273	0.515202311917383	0.687314216751051	protein_coding	KIAA0319
13727	ENSG00000285728	76.8324312180008	-0.860517787212153	0.336933604004838	-2.55396842874656	0.0106502912958962	0.0372338072352805	lncRNA
13728	ENSG00000263513	74.6785684927615	-1.13530789663742	0.311201443791637	-3.6481446962616	0.000264140870808416	0.00163691983553149	protein_coding	FAM72C
13729	ENSG00000143036	79.9365654710149	-0.264852817963823	0.265901913668633	-0.996054576327278	0.319223628507714	0.493384642703149	protein_coding	SLC44A3
13730	ENSG00000203706	66.8856445530374	-0.0503523881286086	0.502309702524669	-0.100241719153605	0.920152425699518	0.980588592196733	lncRNA	SERTAD4-AS1
13731	ENSG00000225507	80.0403146442409	0.00608909883777417	0.207878376866901	0.0292916412449807	0.976631993363738	1	processed_pseudogene
13732	ENSG00000232546	80.6254578892724	-0.307540709894926	0.247504805790733	-1.24256459955349	0.214028321744071	0.373072422859238	unprocessed_pseudogene
13733	ENSG00000176383	74.9535306727937	1.70177197650026	0.271726213071118	6.26281858222808	3.78080393486827e-10	7.83843596411293e-09	protein_coding	B3GNT4
13734	ENSG00000164049	92.5049246241508	0.488746605496143	0.192396128072399	2.54031414453532	0.0110752939969993	0.0384288541738772	protein_coding	FBXW12
13735	ENSG00000232630	79.9351386533146	0.5464882101586	0.26932371053823	2.02911288080233	0.0424467942344526	0.111783342674066	processed_pseudogene	PRPS1P2
13736	ENSG00000253200	79.3533144869784	-0.163413359399581	0.231768411240999	-0.705071750393366	0.480765585721791	0.656015594842954	lncRNA
13737	ENSG00000250988	78.7806405856525	-1.00810385995592	0.315296587509534	-3.19731928568822	0.00138711296058491	0.00678817822069696	lncRNA	SNHG21
13738	ENSG00000267710	80.8782099188737	-1.26331867567907	0.202352707787375	-6.24315181888505	4.28840285812245e-10	8.83417058699421e-09	protein_coding	EDDM13
13739	ENSG00000185008	69.3990050610655	1.19867943508397	1.22084519873278	0.981843919547035	0.326176747365961	0.500730592391139	protein_coding	ROBO2
13740	ENSG00000123570	67.9416940926388	0.000137529376484139	0.388951132107015	0.000353590374551988	0.999717875705175	1	protein_coding	RAB9B
13741	ENSG00000183935	72.5443032926699	0.653255565915122	0.271355521356097	2.40737893465547	0.0160674885044795	0.0517130092202996	transcribed_processed_pseudogene	HTR7P1
13742	ENSG00000259172	76.6361220444328	0.886845739085564	0.199777804037483	4.43916051314275	9.03104460572712e-06	8.19182444323793e-05	lncRNA	SNRPA1-DT
13743	ENSG00000198502	66.9148434549922	-0.120659168108064	0.473086110699469	-0.255046946801433	0.798686839592666	0.899906190557533	protein_coding	HLA-DRB5
13744	ENSG00000230415	73.6905726556972	-0.642322958697235	0.237798414177424	-2.70112381076684	0.00691056079263746	0.0261553670273883	lncRNA	LINC01786
13745	ENSG00000135828	69.0247724673684	0.0161703224018652	0.649087653812695	0.0249123863424021	0.9801248474286	1	protein_coding	RNASEL
13746	ENSG00000280435	73.6695863623503	-1.85919260089025	0.962836259046746	-1.93095407803912	0.0534887316483478	0.133620837694826	TEC
13747	ENSG00000186132	74.8295914559403	0.0597528324108394	0.261364352543301	0.228618906248663	0.819165128645628	0.914905170923833	protein_coding	C2orf76
13748	ENSG00000283828	98.9683046435564	0.169956961641318	0.236888066098835	0.717456832841921	0.473092262758428	0.64843290410003	lncRNA
13749	ENSG00000171502	77.4489212777395	-0.247309829245196	0.23775077127407	-1.04020621224445	0.298244105961656	0.470672287383874	protein_coding	COL24A1
13750	ENSG00000207425	73.1765385933177	0.571988208225124	0.296795515828331	1.92721310707392	0.0539530771792575	0.134480747605226	misc_RNA
13751	ENSG00000261604	87.1572561968502	3.11385977623768	0.245143467176597	12.7021935852547	5.74952243982881e-37	8.85487297240936e-35	lncRNA
13752	ENSG00000151917	72.8557654971579	-1.43008167622671	0.377181482860861	-3.79149492011052	0.000149743211797513	0.000993554914292685	protein_coding	BEND6
13753	ENSG00000254413	71.8006931341731	-0.708701352367148	0.382166291714627	-1.85443187358961	0.0636773983064552	0.152102552921738	protein_coding	CHKB-CPT1B
13754	ENSG00000204745	79.9876464412049	0.930879322419394	0.275592425778313	3.3777391370262	0.000730843756609961	0.00393805999026337	unprocessed_pseudogene
13755	ENSG00000172476	69.6773727820122	-0.891560546690581	0.328466472800324	-2.71431217648982	0.00664135489576285	0.0253085831089383	protein_coding	RAB40A
13756	ENSG00000285812	74.1010673397719	-0.299001528213168	0.269239115583941	-1.11054267714658	0.266765248473787	0.435844345115346	lncRNA
13757	ENSG00000196267	77.3590620011333	-0.227065944673197	0.251209744889467	-0.903889874069603	0.366053798998758	0.543460878366614	protein_coding	ZNF836
13758	ENSG00000187068	73.0279017340159	0.103572477346498	0.233051406809211	0.444419017952072	0.656739666148127	0.794727621278776	protein_coding	C3orf70
13759	ENSG00000250312	67.1355482010493	-0.897766974825653	0.484241474538011	-1.85396547390362	0.0637440996616418	0.152211915746601	protein_coding	ZNF718
13760	ENSG00000260296	88.5856340757265	-0.120177102395798	0.171098842678808	-0.702384075276288	0.482439673754549	0.657518264275787	lncRNA
13761	ENSG00000118690	71.9456996122121	0.0870441723584093	0.298085885479316	0.292010378882731	0.77027868845442	0.879507004414202	protein_coding	ARMC2
13762	ENSG00000265660	76.3673533918683	0.0112140733527895	0.308438224135096	0.0363575992704383	0.970997222689479	1	miRNA	MIR4664
13763	ENSG00000108405	96.415005220527	-2.02085803833678	0.200457243715476	-10.081242268327	6.68752012228897e-24	5.20482181068415e-22	protein_coding	P2RX1
13764	ENSG00000184898	71.1097224430745	0.233679868493911	0.347443268553944	0.672569854257026	0.501220985540068	0.674888723572024	protein_coding	RBM43
13765	ENSG00000174514	70.9045783007571	-0.670718243557213	0.268958595966838	-2.4937602055296	0.0126397902693035	0.0427117500764903	protein_coding	MFSD4A
13766	ENSG00000174564	76.5784062804464	0.163322163672024	0.351955309837007	0.464042334657942	0.642617415037185	0.785013753437232	protein_coding	IL20RB
13767	ENSG00000149564	83.8787777839246	0.66916655255623	0.227553052152451	2.94070567819902	0.00327465518897148	0.0140422308839985	protein_coding	ESAM
13768	ENSG00000102032	75.9030961022874	-0.0529384372800058	0.28021640213249	-0.18891983794359	0.850155645115355	0.936997452903163	protein_coding	RENBP
13769	ENSG00000203814	78.395306287568	2.18751529919151	0.351051304343646	6.23132651018479	4.62502001571587e-10	9.44737421876894e-09	protein_coding	H2BC18
13770	ENSG00000271971	82.5885481111463	0.572493263709737	0.183975940699383	3.11178332087016	0.00185960935906667	0.00872332759984273	lncRNA
13771	ENSG00000278991	72.8016778665033	-0.260781969270901	0.321294972743369	-0.811659040426997	0.416987303334522	0.595324895762124	TEC
13772	ENSG00000172250	73.0356625859493	-0.528187101445271	0.290020639783724	-1.821205214357	0.0685756681500684	0.16084450807193	transcribed_unitary_pseudogene	SERHL
13773	ENSG00000163273	75.0311847981246	1.09478517475435	0.340380014961569	3.21636149783342	0.00129827182842908	0.00642688713978123	protein_coding	NPPC
13774	ENSG00000247240	72.9111149589011	-0.0372427996377777	0.238977641847947	-0.155842192390006	0.876157412190765	0.954139322610228	lncRNA	UBL7-DT
13775	ENSG00000265519	71.0004553901606	1.76207503475898	1.39303528352463	1.26491773438834	0.20590081934775	0.362794252395539	lncRNA
13776	ENSG00000143028	72.93114847057	0.097068390088027	0.284286037569151	0.341446210014502	0.732767692397356	0.851541120660422	protein_coding	SYPL2
13777	ENSG00000176532	76.43784770792	0.111489409735265	0.249817212586857	0.446283939288221	0.655392156162003	0.793756964365631	protein_coding	PRR15
13778	ENSG00000220842	80.2113598590712	0.495317199087178	0.207858425002817	2.38295464367376	0.0171743102044177	0.0545395833984496	processed_pseudogene	RPL21P16
13779	ENSG00000175697	73.9364667447134	-0.542282245161122	1.11103900145963	-0.488085696765548	0.625489141853138	0.773403611287993	protein_coding	GPR156
13780	ENSG00000269439	85.4393102652982	-0.852814957718955	0.204684468354579	-4.16648593112404	3.09330973584215e-05	0.000246859897467832	lncRNA	PGLS-DT
13781	ENSG00000273014	79.8663805822874	-0.716611602136331	0.237742846857512	-3.01422991946345	0.00257632481219219	0.0114561048935671	lncRNA
13782	ENSG00000256591	80.6502219640332	0.494528985739516	0.242884998945062	2.03606228415684	0.0417441013761533	0.110342108868241	protein_coding
13783	ENSG00000267904	78.3562433208338	-0.230576255012972	0.216024147237067	-1.06736333859907	0.285807796733685	0.457104030072753	lncRNA
13784	ENSG00000162757	70.5117758206609	-0.176707991046755	0.424958733428841	-0.415823883935649	0.677538880479589	0.80973073300213	protein_coding	C1orf74
13785	ENSG00000205771	74.5828064009888	-0.441499493680774	0.247606283868202	-1.78307063449076	0.074574805938908	0.171354866693222	transcribed_unprocessed_pseudogene	CATSPER2P1
13786	ENSG00000215156	75.3147549502893	-0.610865230472925	0.293437430650029	-2.08175633599205	0.0373647319309732	0.101276898877621	processed_pseudogene
13787	ENSG00000242715	70.0589665446023	-0.496850387172314	0.431904303237204	-1.15037146758744	0.249990906654633	0.416234377443239	protein_coding	CCDC169
13788	ENSG00000100271	69.404008240072	0.106184287110833	0.347119851749815	0.305900934722009	0.759680074248879	0.871267438977005	protein_coding	TTLL1
13789	ENSG00000134595	65.7353472260733	-1.28420112884538	0.513136287683962	-2.50265116630441	0.0123266972034179	0.0418919528560274	protein_coding	SOX3
13790	ENSG00000136866	80.8875930987703	-0.272570476112921	0.205413840822207	-1.32693335084874	0.1845307308591	0.335623626208865	protein_coding	ZFP37
13791	ENSG00000100302	67.3986950783814	-0.681423497647378	0.518528345777848	-1.31414898181732	0.188796073357026	0.341376326455231	protein_coding	RASD2
13792	ENSG00000248121	75.707958312011	0.673472878266161	0.320353545174668	2.10228008526942	0.0355287480237219	0.0972235104162536	transcribed_unprocessed_pseudogene	SMURF2P1
13793	ENSG00000095370	66.9995317305304	-0.0637083926601641	0.438796956140742	-0.145188775283413	0.884561828055169	0.959686732125875	protein_coding	SH2D3C
13794	ENSG00000142513	73.0370836749916	0.233185379417579	0.263310018387156	0.885592507440094	0.375837150507749	0.55346238454878	protein_coding	ACP4
13795	ENSG00000137393	74.4166566987875	0.278951653955283	0.279801631911178	0.996962212299875	0.318782852184083	0.492941524722391	protein_coding	RNF144B
13796	ENSG00000226278	73.1165702928485	0	1.67467273890167	0	1	1	unprocessed_pseudogene	PSPHP1
13797	ENSG00000183250	72.4301408552566	-0.477246488377751	0.265613472056794	-1.7967706407441	0.0723720390946248	0.167416777713291	lncRNA	LINC01547
13798	ENSG00000253217	73.4025049632111	0	1.6724327474214	0	1	1	lncRNA
13799	ENSG00000268189	83.9831555322476	-0.342998208904145	0.200489231257757	-1.71080614530948	0.0871169047713981	0.192689883289199	lncRNA
13800	ENSG00000210195	89.4055624234934	-3.74049883470669	0.323127734437387	-11.5759139066767	5.45864373952815e-31	6.56571082521427e-29	Mt_tRNA	MT-TT
13801	ENSG00000165591	76.1502128737208	0.22049414324835	0.229627959525686	0.960223414011939	0.336942785248205	0.512260033061984	protein_coding	FAAH2
13802	ENSG00000172458	77.2478054783558	-0.544893731394704	0.206902845288916	-2.63357292469237	0.00844916894737518	0.030833034843817	protein_coding	IL17D
13803	ENSG00000149922	76.5906498193501	1.47693635494658	0.249698941251718	5.91486831118641	3.32141213863471e-09	5.92399905216783e-08	protein_coding	TBX6
13804	ENSG00000169282	79.2837042951355	0.145097607228246	0.27009095366722	0.537217575258078	0.591117332505021	0.746119929880653	protein_coding	KCNAB1
13805	ENSG00000225968	69.004840678152	-0.349742660345065	0.380209567825722	-0.919868119955827	0.357641680307445	0.53470820434481	protein_coding	ELFN1
13806	ENSG00000237310	78.4372895648525	-0.299564129484331	0.214718307873819	-1.39514945162652	0.162970776420311	0.307303711777799	lncRNA	LINC03011
13807	ENSG00000225526	74.8294384960853	-0.288479795486271	0.224327006232485	-1.28597889452196	0.198450427546737	0.353453775012569	protein_coding	MKRN2OS
13808	ENSG00000107242	90.106774344807	0.386269913789086	0.174427255688035	2.21450433457448	0.0267941048607042	0.0778468826439462	protein_coding	PIP5K1B
13809	ENSG00000255753	74.9154518145905	-0.100307693349263	0.266848200724868	-0.375897956504061	0.706992759770085	0.831883953892297	processed_pseudogene
13810	ENSG00000279432	77.8738689391467	-1.81530641139887	0.315267427443748	-5.75798910188008	8.51218492826702e-09	1.4174638380549e-07	TEC
13811	ENSG00000183621	72.7022935735345	-0.131888164316083	0.259683097108316	-0.507881205148563	0.611536656236984	0.762974511595393	protein_coding	ZNF438
13812	ENSG00000241886	89.2390101331172	-0.687191909205504	0.211532705905069	-3.24863196102592	0.00115961407663377	0.00584688143818739	lncRNA
13813	ENSG00000179909	79.9075716512176	-1.26374522202242	0.300876731549728	-4.20020922027847	2.66668446952331e-05	0.000215796084344967	protein_coding	ZNF154
13814	ENSG00000267787	74.4245123010592	0.0717428954880368	0.325191560316664	0.220617335265944	0.825390402035222	0.9196701815358	lncRNA
13815	ENSG00000159450	65.664047216408	-1.77658182092803	0.474064007554333	-3.7475568543862	0.000178565370384862	0.00116019660740236	protein_coding	TCHH
13816	ENSG00000235016	80.8569768730344	0.00262341080469614	0.205663656019535	0.0127558308330713	0.989822595515145	1	lncRNA	SEMA3F-AS1
13817	ENSG00000197566	73.8628522847628	-0.380971403827918	0.240081156768214	-1.58684425281958	0.112547923409804	0.233719408904372	protein_coding	ZNF624
13818	ENSG00000166333	78.389015582924	0.0541756780434777	0.274332214992839	0.197482012985212	0.843450355836977	0.932259802513428	protein_coding	ILK
13819	ENSG00000175868	65.9386066484138	0.0332469582924271	0.430787154831422	0.0771772275926786	0.938482557352668	0.988980688466184	protein_coding	CALCB
13820	ENSG00000280106	72.9946962852956	0.018445033779371	0.247244871116594	0.0746022908223354	0.940531151392265	0.98930295792744	TEC
13821	ENSG00000057657	69.2541517269191	1.68172375487068	1.16782271257673	1.4400505631202	0.149853094274989	0.288140090313066	protein_coding	PRDM1
13822	ENSG00000160801	65.5744026061805	-0.598262808821846	0.521921887199123	-1.14626886416357	0.25168392175561	0.418223188586077	protein_coding	PTH1R
13823	ENSG00000155849	70.9535803998788	0.00748809048644683	0.295082828485455	0.0253762325814765	0.979754868654665	1	protein_coding	ELMO1
13824	ENSG00000081277	72.8200082301408	-1.98549972571312	1.56450586618558	-1.26909062383637	0.204408744001556	0.36090802622815	protein_coding	PKP1
13825	ENSG00000272077	68.1312646046781	0.265073190018331	0.421047358361988	0.629556710792706	0.528984653760271	0.697801382291941	lncRNA
13826	ENSG00000226824	82.6248140921464	-0.6090348331843	0.238777865228203	-2.55063354638101	0.0107527319577378	0.0375288395474619	lncRNA
13827	ENSG00000176920	71.0679399743036	0.623159978966601	0.274274712995464	2.27202855181515	0.0230847858866313	0.0692013874257741	protein_coding	FUT2
13828	ENSG00000272693	74.5831563617964	0.644504569202814	0.255906182644392	2.51851894527464	0.011784954337496	0.0404381057238989	transcribed_unprocessed_pseudogene	LINC03006
13829	ENSG00000140297	102.122791977873	0.292887796654998	0.208237392673176	1.40650914273921	0.159572991641258	0.302410879579759	protein_coding	GCNT3
13830	ENSG00000178464	78.1255826877082	0.594909835852326	0.231135760882172	2.57385457612333	0.0100572535534764	0.0355620185173215	processed_pseudogene	RPL10P16
13831	ENSG00000099337	66.830351269693	-0.226206735288716	0.429004735757597	-0.527282606541039	0.597997351049675	0.751511393418269	protein_coding	KCNK6
13832	ENSG00000250579	65.7102290825539	-0.630799156724254	0.411685491495399	-1.53223557729215	0.125464312115756	0.253031747955153	lncRNA	ADAMTS16-DT
13833	ENSG00000162148	68.5293071313194	-0.00250633789275248	0.304604926156855	-0.00822815942071092	0.993434952712944	1	protein_coding	PPP1R32
13834	ENSG00000177459	64.856708486593	1.16284772734831	0.489774868879428	2.37424947917159	0.0175846646223306	0.0555819760915192	protein_coding	ERICH5
13835	ENSG00000064199	68.4018753937336	-0.2108262564892	0.321094593778935	-0.656586129364571	0.511447070047556	0.684217359819113	protein_coding	SPA17
13836	ENSG00000115841	84.9234413070836	-0.311523133836477	0.235887200170039	-1.32064450132062	0.186619927220433	0.338387394351982	protein_coding	RMDN2
13837	ENSG00000228451	73.4251749610337	0.21694644751451	0.230331470239917	0.941887998581068	0.346249985213487	0.522235487710835	transcribed_processed_pseudogene	SDAD1P1
13838	ENSG00000221184	75.1876385850279	-0.914934259732228	0.256647536190416	-3.56494464475749	0.000363932989817495	0.00215706810580485	miRNA
13839	ENSG00000230148	65.8892046677209	-0.174883431183575	0.456533607790312	-0.383068033107214	0.701669320996901	0.827819102688967	lncRNA	HOXB-AS1
13840	ENSG00000167895	91.5446018706538	0.0348153258425927	0.214493516174279	0.162314117757782	0.871058497737858	0.950532343063673	protein_coding	TMC8
13841	ENSG00000144115	66.5274529317701	-2.11484378697112	0.743760294034948	-2.84344808930032	0.0044628278599335	0.0182014842856865	protein_coding	THNSL2
13842	ENSG00000103534	75.0187796293593	1.63844274429811	0.312165854791101	5.24862895525376	1.53235357746844e-07	2.0203955028492e-06	protein_coding	TMC5
13843	ENSG00000239697	76.5912740773472	-0.222889434753003	0.257118138701467	-0.866875576646089	0.386010186743719	0.564172600286951	protein_coding	TNFSF12
13844	ENSG00000110002	70.4037969962705	-0.226439642995571	0.345457429206659	-0.655477705358917	0.512160236003478	0.68488814028526	protein_coding	VWA5A
13845	ENSG00000261207	74.0665699387115	-0.683568597883708	0.273079397568371	-2.50318626732931	0.0123080748395059	0.0418434293889672	lncRNA
13846	ENSG00000175287	91.8712185203484	-0.125061534366885	0.260266547189673	-0.480513288078259	0.630862456789868	0.77724792210572	protein_coding	PHYHD1
13847	ENSG00000162032	69.1107681092121	0.215382822420099	0.354766142729198	0.607112112681245	0.543776512242706	0.709182612050749	protein_coding	SPSB3
13848	ENSG00000285596	74.1207623993959	-0.300560416783681	0.237819696592247	-1.26381633266905	0.206295957563783	0.363297775574492	lncRNA
13849	ENSG00000216895	80.108636412516	-1.32445782898976	0.187622538755106	-7.0591616432528	1.6751012625879e-12	4.74769693781971e-11	lncRNA	RBM33-DT
13850	ENSG00000226091	65.3698137519584	-0.287912889743773	0.400347712165842	-0.719157075198939	0.472044143943173	0.647514653246836	lncRNA	LINC00937
13851	ENSG00000186197	65.799048624394	-0.87250443612252	0.388002649058495	-2.24870742052841	0.024531116763878	0.0725662344271303	protein_coding	EDARADD
13852	ENSG00000214389	81.5519450779399	0.434846215525898	0.199928655794582	2.17500694834204	0.0296295956993384	0.0841915532620404	processed_pseudogene	RPS3AP26
13853	ENSG00000245146	71.3797630835522	-0.810031435675699	0.271590743892946	-2.98254433882693	0.00285863238489207	0.0125182896734524	lncRNA	MALINC1
13854	ENSG00000213057	80.5119622333208	0.746126420285064	0.264113230898298	2.82502477345549	0.00472769605848632	0.0191024121141616	lncRNA	C1orf220
13855	ENSG00000229212	70.1504139070595	8.3037469842057e-05	0.384149482599658	0.000216159265086385	0.999827529861056	1	transcribed_unprocessed_pseudogene
13856	ENSG00000198075	97.1114138369096	-1.03684073578272	0.223273120329087	-4.64382248187556	3.42021463451452e-06	3.43650699280113e-05	protein_coding	SULT1C4
13857	ENSG00000233382	70.7458310491438	-0.828085170052167	0.257762650329987	-3.21258789429754	0.00131544891067896	0.00649534976964262	transcribed_processed_pseudogene	NKAPP1
13858	ENSG00000115297	82.9834220859855	0.293710443122523	0.293495090370294	1.00073375248614	0.316955544896798	0.491251990876079	protein_coding	TLX2
13859	ENSG00000231443	77.2612908499036	0.409575099872544	0.230481262924434	1.77704293475183	0.0755611759998634	0.173183835512128	processed_pseudogene
13860	ENSG00000244313	79.158725561761	0.0417458936362013	0.196668769390769	0.212264986278806	0.831900309904126	0.923865160291539	processed_pseudogene
13861	ENSG00000174871	68.8837338987299	0.031208749875321	0.337404969773819	0.092496414312575	0.926303639973795	0.983686477648931	protein_coding	CNIH2
13862	ENSG00000230513	70.100496873758	-0.435286056007138	0.256084668131592	-1.69977398171866	0.0891734473069581	0.196144320825885	lncRNA	THAP7-AS1
13863	ENSG00000235919	75.8083241533657	-0.704299813357162	0.225154025748584	-3.1280800377232	0.00175952260018965	0.00830924773823498	lncRNA	ASH1L-AS1
13864	ENSG00000136383	74.8139315952538	-0.784608539647462	0.297404496611518	-2.63818653916437	0.00833507184957341	0.0304795567082139	protein_coding	ALPK3
13865	ENSG00000279801	86.5918475157619	-0.213439668560751	0.354711088704229	-0.601728210246972	0.547355068667449	0.711872183493682	TEC
13866	ENSG00000281404	84.2264818697955	-0.620089982855846	0.21035714379085	-2.94779617027116	0.0032004801286204	0.0137912028991684	lncRNA	LINC01176
13867	ENSG00000275202	71.1999087262874	-0.0691607504450712	0.376936618842467	-0.183481113237171	0.854420536668521	0.939678580169544	lncRNA
13868	ENSG00000223564	63.4968006050092	-0.27219039354707	0.477839518172564	-0.569627214149276	0.568930566442775	0.729052649263319	transcribed_unprocessed_pseudogene	CYP4F32P
13869	ENSG00000165124	66.8718048931892	-1.44182660867714	0.87910593560181	-1.64010564630087	0.100983202640759	0.215578955809844	protein_coding	SVEP1
13870	ENSG00000272909	71.3507568691568	-0.794276988142698	0.231158019777896	-3.43607800804777	0.000590201007162738	0.00327105713721343	lncRNA
13871	ENSG00000102003	71.4541180421592	0.0868639121259744	0.282582841804838	0.307392733299659	0.758544458613355	0.870436835135161	protein_coding	SYP
13872	ENSG00000188779	73.3578519662664	0.11842207470915	0.253565354658484	0.467027819587765	0.640479974523368	0.783821999352203	protein_coding	SKOR1
13873	ENSG00000261829	89.390804765758	0.407398841399478	0.260784893766803	1.56220260888186	0.118240266222889	0.242324696839813	lncRNA
13874	ENSG00000237988	95.1400677128734	0.725767758869828	0.145318110757713	4.9943379740182	5.9037931605641e-07	6.95176421188106e-06	protein_coding	OR2I1P
13875	ENSG00000231948	95.9188709838706	0.315499223626522	0.228818860245659	1.37881651577061	0.16795133320895	0.313625789208382	lncRNA	HS1BP3-IT1
13876	ENSG00000159496	70.9262501032416	-0.190213005872696	0.246875724885482	-0.770480799442432	0.441014740297812	0.618653352317528	protein_coding	RGL4
13877	ENSG00000018236	64.0140790917523	1.04420468647643	0.885256971584032	1.1795498030453	0.23817931761422	0.402328434140826	protein_coding	CNTN1
13878	ENSG00000147036	68.7857378092613	1.01220455237103	0.789455959080803	1.28215455305396	0.199788435163593	0.35513171704623	protein_coding	LANCL3
13879	ENSG00000137869	98.1622582200432	-0.144603269355942	0.213015773932285	-0.678838316461528	0.497240312883195	0.671227149626863	protein_coding	CYP19A1
13880	ENSG00000279970	74.0219730407635	0.124615338516452	0.244820917401918	0.509006092448682	0.610747953675437	0.762389390954433	TEC
13881	ENSG00000129910	97.008985175581	-0.17272461771905	0.169635842026011	-1.01820827282813	0.308578988773609	0.481899093579173	protein_coding	CDH15
13882	ENSG00000268655	75.943022386081	2.12373255982331	0.352658827642506	6.02205983051745	1.72211208032149e-09	3.20576529509795e-08	protein_coding
13883	ENSG00000147509	71.5600892684923	1.01080702316082	0.251453228266454	4.01986099017073	5.82324909420049e-05	0.000433068816131803	protein_coding	RGS20
13884	ENSG00000181029	69.2590658233274	1.58437384650057	0.346728024839042	4.56950039511823	4.88888244794835e-06	4.72619031201861e-05	protein_coding	TRAPPC5
13885	ENSG00000109321	90.694129959027	-0.138070593707634	0.215531281924172	-0.640605820533329	0.521778816966033	0.692248760448829	protein_coding	AREG
13886	ENSG00000106686	78.6162010421181	-1.74284576934321	0.204422700969551	-8.52569583063483	1.5189392561836e-17	7.06282489920004e-16	protein_coding	SPATA6L
13887	ENSG00000228302	77.7950013663341	-2.3252529240614	0.21855067513354	-10.6394222879459	1.95336697050932e-26	1.82239121082004e-24	lncRNA
13888	ENSG00000166816	89.5798860291797	-0.496575118209809	0.272264027870641	-1.82387339999885	0.0681712139279988	0.160103896644843	protein_coding	LDHD
13889	ENSG00000285793	75.7396447863431	0.336923484096309	0.319817526576653	1.05348661689295	0.292118024792775	0.463933406027285	lncRNA
13890	ENSG00000112599	75.5229541765505	0.808984950304903	0.286672298472044	2.82198508407255	0.0047727397032195	0.0192596649406559	protein_coding	GUCA1B
13891	ENSG00000255857	71.5011509400357	-0.177212240915944	0.215942516078515	-0.820645439045969	0.411848257359277	0.590255001241449	lncRNA	PXN-AS1
13892	ENSG00000261377	73.891585749844	-0.295453310210838	0.198039700458762	-1.49188930061203	0.135728168016285	0.268159282035149	transcribed_unprocessed_pseudogene	PDCD6IPP2
13893	ENSG00000285669	77.8495586105948	0.804258410563691	0.25177684497611	3.19433032310816	0.00140155647709934	0.00684262419168844	lncRNA
13894	ENSG00000053918	65.2409054527617	0.666162053385749	0.564229781744056	1.1806573756646	0.237738860758426	0.401896944739861	protein_coding	KCNQ1
13895	ENSG00000203804	77.0882206111555	0.838200633262947	0.27340821616526	3.06574778556143	0.00217126384600195	0.00991701679419814	lncRNA	ADAMTSL4-AS1
13896	ENSG00000105697	88.7134071977296	0.422566278569083	0.244902961019392	1.7254437300806	0.0844475362314722	0.188388939655556	protein_coding	HAMP
13897	ENSG00000196167	88.8627323129098	-0.941441046167004	0.162166161154141	-5.80540995400484	6.42087051809899e-09	1.09297484819196e-07	lncRNA	COLCA1
13898	ENSG00000253196	95.5222705752586	-0.396928339560505	0.191492506714424	-2.0728139516835	0.0381895975131613	0.102843994792914	lncRNA
13899	ENSG00000162390	69.7055255070971	0.0306951370650003	0.240969069019727	0.12738206272643	0.898638012454269	0.968081245985154	protein_coding	ACOT11
13900	ENSG00000189334	78.0056876566331	1.90690267006758	0.313485243939304	6.08291046208474	1.1802026358999e-09	2.25860212529746e-08	protein_coding	S100A14
13901	ENSG00000197816	70.5720911072661	-0.452931734715633	0.225395122933369	-2.00950104341667	0.0444840241406777	0.116045973712748	protein_coding	CCDC180
13902	ENSG00000207652	74.4511912873427	0.460221751076505	0.25233111351372	1.82388031609697	0.0681701681124548	0.160103896644843	miRNA	MIR621
13903	ENSG00000247400	79.5968685137941	-0.847975188184004	0.186988801815218	-4.53489823963883	5.76312646354877e-06	5.49649689059559e-05	lncRNA	DNAJC3-DT
13904	ENSG00000101825	68.9972477427289	-1.0947638316895	1.67212648238416	-0.654713529881161	0.512652212500501	0.685438884610708	protein_coding	MXRA5
13905	ENSG00000118194	97.1145255305848	0.585484026337582	0.203067100868643	2.88320473298287	0.0039365150012488	0.0163621417473012	protein_coding	TNNT2
13906	ENSG00000112494	89.2711727016263	0.385579970596233	0.171680210132196	2.24591972656214	0.0247091500988048	0.0729520175551284	protein_coding	UNC93A
13907	ENSG00000273568	74.3317530984724	-0.0592913707239788	0.279943160711112	-0.211797889876526	0.832264714813775	0.924004932443336	lncRNA
13908	ENSG00000149054	63.2213634580297	-1.83158805864119	0.7418792000592	-2.46884945486412	0.013554823048084	0.0451021707000035	protein_coding	ZNF215
13909	ENSG00000150510	66.2919736757366	-1.32617071217188	0.548743764723616	-2.4167394646203	0.0156602216495942	0.0506092740953022	protein_coding	FAM124A
13910	ENSG00000198520	75.6671386755826	0.79681550377887	0.29341263846821	2.71568228259943	0.00661393558231188	0.0252284676883677	protein_coding	ARMH1
13911	ENSG00000112964	62.6435617772392	-1.18215783501334	0.526836974366897	-2.24387788354062	0.0248402595064525	0.0732499517489433	protein_coding	GHR
13912	ENSG00000188033	75.2094876865809	1.26558052860753	0.25404498113	4.98171828854162	6.30221381585121e-07	7.38208610671216e-06	protein_coding	ZNF490
13913	ENSG00000196872	64.8155545802104	-0.578598553811737	0.354014589155099	-1.63439183450783	0.10217660169057	0.217613865934354	protein_coding	CRACDL
13914	ENSG00000161082	77.8956908861136	-0.10698775479148	0.272425036131158	-0.392723650920144	0.694523600412574	0.822282384005673	protein_coding	CELF5
13915	ENSG00000197536	72.9914533842096	0.793370069818656	0.272526759994972	2.91116391591525	0.00360085057915992	0.0151903708200271	lncRNA	IRF1-AS1
13916	ENSG00000226174	66.4098875795379	1.54129080062107	0.358612083907832	4.29793325374167	1.72398056599228e-05	0.000145413285704756	protein_coding	TEX22
13917	ENSG00000284968	87.5279146951522	0.507499103744554	0.200590226445243	2.53002906840574	0.0114053077187271	0.0394130226872945	lncRNA
13918	ENSG00000231752	80.2344239345136	-0.148767645269343	0.222207662398812	-0.669498268706591	0.503177684735547	0.676575020661599	transcribed_unprocessed_pseudogene	EMBP1
13919	ENSG00000259834	62.2052195023511	-1.33564802393649	0.615187361538803	-2.1711239655437	0.0299218029010167	0.0849140917268981	NA	NA
13920	ENSG00000006756	94.8814760628203	-0.0268484949926677	0.207756604906887	-0.129230524366245	0.897175243765643	0.967006479875966	protein_coding	ARSD
13921	ENSG00000163638	62.5704120026054	-0.171866952348989	0.455268830881944	-0.377506520743029	0.705797219406069	0.830880266216608	protein_coding	ADAMTS9
13922	ENSG00000261008	78.761105500534	-0.114136064388008	0.166815591219434	-0.684205016771306	0.493845714810938	0.668256290582342	lncRNA	LINC01572
13923	ENSG00000157388	85.0786353263142	0.325627814228508	0.20033768697663	1.62539469803549	0.104078484907081	0.220424660846574	protein_coding	CACNA1D
13924	ENSG00000256546	68.1989617938006	-0.756087239195704	0.250479297391316	-3.0185618015947	0.0025397759379686	0.0113212554368132	lncRNA	LINC02985
13925	ENSG00000243444	71.1927214806134	0.389404333966763	0.530839568081766	0.73356312788421	0.46321504020593	0.63968419158906	NA	NA
13926	ENSG00000139329	68.6652851128734	0.82882686330121	1.67477046767114	0.494889824785208	0.620677893590392	0.769852165962668	protein_coding	LUM
13927	ENSG00000027869	69.0135388390439	-0.320017395924751	0.283295988033592	-1.12962205411396	0.258635513963461	0.426149809829527	protein_coding	SH2D2A
13928	ENSG00000260855	77.859108266968	-0.147937972676963	0.223247541971851	-0.662663388677383	0.507546162657756	0.680531286684876	lncRNA
13929	ENSG00000106236	61.8003979241961	0.522068245438443	0.718741550119929	0.726364359137622	0.467615434324035	0.643593080632844	protein_coding	NPTX2
13930	ENSG00000163806	76.6644072663856	0.281699670965015	0.241012175096703	1.16881925509359	0.24247646082666	0.407435480098276	protein_coding	SPDYA
13931	ENSG00000267216	68.7971943787723	-0.0848824608851285	0.308089914683078	-0.275511975042885	0.782922926937539	0.888645761641563	lncRNA
13932	ENSG00000269951	74.3492219330966	-0.259487552519427	0.229290234248232	-1.13169910341015	0.257760958615765	0.42543127599159	lncRNA
13933	ENSG00000279744	71.0348882057391	2.17271176140133	0.241289034248604	9.00460217003793	2.16449135502434e-19	1.19325784776607e-17	TEC
13934	ENSG00000169962	70.2207109798962	1.22032041140826	0.372206402930747	3.27861208673326	0.00104318926706989	0.00534786072311911	protein_coding	TAS1R3
13935	ENSG00000171517	63.1195949935401	-1.23181844268354	0.676235888381746	-1.82158099539987	0.0685185867180213	0.160751110033704	protein_coding	LPAR3
13936	ENSG00000164932	91.3165118933689	-0.100235592043875	0.160869838274419	-0.623085055092107	0.533228630086904	0.700795510410402	protein_coding	CTHRC1
13937	ENSG00000276698	81.1469743363673	-0.397673761403609	0.210485944801444	-1.88931266540739	0.0588499454356835	0.143371628033301	lncRNA
13938	ENSG00000233864	97.5731591415837	-0.515100392465585	0.192130545549349	-2.68099167153659	0.00734043428109388	0.0274810753767306	NA	NA
13939	ENSG00000089723	73.6622888015206	0.578136262484627	0.256142795568212	2.25708578374076	0.0240027150207883	0.0712638748291621	protein_coding	OTUB2
13940	ENSG00000167476	74.8635339687244	0.655617550621784	0.333752098888723	1.96438480178779	0.0494854840018619	0.125768223899956	protein_coding	JSRP1
13941	ENSG00000178093	70.3032268545513	0.781787306095754	0.353970869510423	2.20862046409933	0.0272010507414432	0.0788378158898665	protein_coding	TSSK6
13942	ENSG00000228649	75.2140393953552	-1.26417071961504	0.236535449340358	-5.34452963875191	9.06521428046413e-08	1.24643484778342e-06	lncRNA	SNHG26
13943	ENSG00000232712	86.5858047508569	-0.317377585054199	0.197875442455812	-1.6039260916628	0.108730344787199	0.227823414631859	lncRNA	KIZ-AS1
13944	ENSG00000276529	73.9331839280588	0.73116832240511	0.273687120761608	2.67154815458775	0.00755022384880154	0.028114611205183	lncRNA
13945	ENSG00000137767	77.9659643677311	0.126717789288919	0.265075460954438	0.478044209873882	0.632618739144429	0.778253930899625	protein_coding	SQOR
13946	ENSG00000164900	61.7845548394264	-1.35921882724707	0.544864598452335	-2.49459926577699	0.0126099450390639	0.0426554654499794	protein_coding	GBX1
13947	ENSG00000268670	71.6200621989769	1.11378056894086	0.272650567483709	4.08501100591845	4.40747274213125e-05	0.000338057224184338	lncRNA
13948	ENSG00000122477	73.3268124259893	-0.725896000215442	0.307800842520623	-2.35833012759478	0.0183573594831976	0.0575679831757074	protein_coding	LRRC39
13949	ENSG00000218426	78.2683271813818	-0.00207218278072422	0.189985033014872	-0.0109070843520711	0.991297578338974	1	processed_pseudogene
13950	ENSG00000171840	69.9047000700581	1.79822695422317	0.426579365443415	4.21545695805979	2.4927293320546e-05	0.000202660798479545	protein_coding	NINJ2
13951	ENSG00000213316	65.2459172835317	-0.446128966700968	0.348261378926951	-1.28101763128476	0.200187473268336	0.355742183876356	protein_coding	LTC4S
13952	ENSG00000262468	67.5119291382793	0.11047054746265	0.296577268596821	0.372484877163083	0.709531869547015	0.83372572496264	lncRNA	LINC01569
13953	ENSG00000149599	69.4321992204764	-0.291929695510429	0.650842645985708	-0.448541129428141	0.65376270991972	0.792475948875327	protein_coding	DUSP15
13954	ENSG00000263327	73.5214736008373	-0.14430824023051	0.20463038413792	-0.705214139329605	0.480676983435529	0.655956194741742	lncRNA	TAPT1-AS1
13955	ENSG00000226887	66.9877192710816	0.587258362083644	0.302061608375419	1.94416750027288	0.0518752555387324	0.130440993281049	protein_coding	ERVMER34-1
13956	ENSG00000242207	64.1526264811332	0.00635197785947377	0.627754234100933	0.0101185742993371	0.991926683554609	1	lncRNA	HOXB-AS4
13957	ENSG00000174628	70.3109565000939	-0.51090288119328	0.266498922411059	-1.91709173369656	0.0552262786219348	0.136740942338149	protein_coding	IQCK
13958	ENSG00000279329	64.1815442294598	-0.34253162224986	0.433207224121954	-0.790687696734789	0.429126257343873	0.607509707638999	TEC
13959	ENSG00000243701	65.9724451871959	-0.575717262437014	0.604044630416274	-0.953103849363352	0.340537455974548	0.516134562275821	lncRNA	DUBR
13960	ENSG00000234880	68.4492753159001	4.57104447514633	1.22242586496356	3.73932244576859	0.000184516922424144	0.00119433368421658	lncRNA	LINC00163
13961	ENSG00000159184	62.8780929898939	-1.50299356267003	0.774171373008398	-1.94142229365762	0.0522070763617417	0.131060248274047	protein_coding	HOXB13
13962	ENSG00000272438	62.3114177420284	-1.47951729350857	0.551255866628471	-2.68390303500518	0.00727682077993291	0.0272955798018411	lncRNA
13963	ENSG00000260912	74.3147311716301	0.178457369127338	0.294649622469197	0.605659588605087	0.544740824110015	0.709899530273742	lncRNA
13964	ENSG00000227388	73.4542849133571	-1.0074713988891	0.24211573248125	-4.16111496995398	3.16697589580063e-05	0.000252007475054578	lncRNA
13965	ENSG00000275152	92.7600517783228	-0.0125624951867329	0.163509693055849	-0.076830278082915	0.938758563494297	0.988980688466184	protein_coding	CCL16
13966	ENSG00000213397	67.6785338158812	-0.947030773603444	0.369911588228639	-2.56015438212791	0.0104625673746378	0.036696518995175	protein_coding	HAUS7
13967	ENSG00000225151	67.2935321039405	0.478206583934112	0.418931010523739	1.14149244606234	0.253665053715764	0.420446367894397	transcribed_unprocessed_pseudogene	GOLGA2P7
13968	ENSG00000276337	84.3239732668911	-1.23809407220215	0.227776556552074	-5.4355640937925	5.46233454032143e-08	7.82853933036319e-07	lncRNA
13969	ENSG00000154263	65.9735914804635	0.119528554549974	0.292875421123421	0.408120811543291	0.683184981647629	0.813705489005246	protein_coding	ABCA10
13970	ENSG00000270728	68.1845461956706	0.486789207737308	0.320308639436278	1.51975047752076	0.128573699834752	0.257795303929096	processed_pseudogene
13971	ENSG00000280351	71.3263348670467	0.678578121953581	0.256054432357462	2.65013230080024	0.00804602563927818	0.0295581696760395	TEC
13972	ENSG00000150722	84.4460411645178	0.199562275644227	0.194264794902709	1.02726938117723	0.304293635908933	0.477280911414873	protein_coding	PPP1R1C
13973	ENSG00000143994	69.3621294645275	0.0977425176080184	0.240637307486386	0.406181895189084	0.684608955771111	0.814568242502677	protein_coding	ABHD1
13974	ENSG00000142549	81.195455918028	1.33157159957282	0.30145967353536	4.41708034761946	1.0004304953326e-05	8.96844190272296e-05	protein_coding	IGLON5
13975	ENSG00000164107	60.2974897638326	0.161789100681631	0.671764760915319	0.240841898972468	0.809677654554755	0.908071864405479	protein_coding	HAND2
13976	ENSG00000253106	73.2168169242721	-0.28970327560928	0.220949811633074	-1.31117231315129	0.189799554105288	0.342666825021101	lncRNA
13977	ENSG00000226491	87.6964681245925	-0.116972082400673	0.196501485794627	-0.595273271994117	0.551660819030464	0.714980325051817	processed_pseudogene	FTOP1
13978	ENSG00000273802	81.3384316461704	1.48423427152867	0.233074536307313	6.36806703573864	1.91425256417411e-10	4.15201666452906e-09	protein_coding	H2BC8
13979	ENSG00000135447	61.0336274000847	-0.882679600926241	0.47407916774717	-1.86188227827167	0.0626196855377501	0.150241823824005	protein_coding	PPP1R1A
13980	ENSG00000255423	73.3184033707753	-1.32117085427151	0.260992162428669	-5.06210930618499	4.14643167413947e-07	5.03522457950987e-06	protein_coding	EBLN2
13981	ENSG00000122756	61.3589143913396	0.069124848314106	0.557948253962946	0.123891145501634	0.901401463800444	0.96954343635325	protein_coding	CNTFR
13982	ENSG00000258559	73.3363326062982	-1.27127517462073	0.187212614226527	-6.79054229263895	1.11712821811683e-11	2.82268820945701e-10	lncRNA
13983	ENSG00000125864	63.4606244170252	1.26149395396449	0.415738372250676	3.03434572838479	0.00241058007668218	0.0108383016484499	protein_coding	BFSP1
13984	ENSG00000179564	81.346424386245	0.675938989020542	0.235264585656552	2.87310130903978	0.00406463750547493	0.0167939628828054	protein_coding	LSMEM2
13985	ENSG00000231154	71.8697358612533	-2.40377666375064	0.27644774655069	-8.69522972693097	3.46128767029875e-18	1.71930309739004e-16	lncRNA	MORF4L2-AS1
13986	ENSG00000244733	73.7425861128912	0.0245161582935591	0.279162607485977	0.0878203514229269	0.930019462162683	0.98533182298287	lncRNA
13987	ENSG00000187601	65.859686996843	0.156754882742887	0.309851846477114	0.505902690350646	0.612924963576849	0.763938504744152	protein_coding	MAGEH1
13988	ENSG00000167377	75.0556857138723	-0.516178018451681	0.23634937126082	-2.18396188531452	0.0289650489075398	0.0827139408656392	protein_coding	ZNF23
13989	ENSG00000267500	63.4309416782727	-0.2656062834277	0.367509182718721	-0.722720127597428	0.469851847162368	0.645611479390991	transcribed_unprocessed_pseudogene	ZNF887P
13990	ENSG00000231890	69.9484876252635	0.0675382613555881	0.220524557581156	0.306261860794043	0.759405275534442	0.871055237429819	lncRNA	DARS1-AS1
13991	ENSG00000197380	64.4338260070272	1.09980431549671	0.449276120888523	2.44794740775818	0.0143672625210181	0.0473347229724725	protein_coding	DACT3
13992	ENSG00000232818	71.0855287579646	1.26048373841238	0.300863037871578	4.18955996499115	2.79495917838649e-05	0.00022542441608333	processed_pseudogene	RPS2P32
13993	ENSG00000178201	73.2816001361257	-0.246615325471501	0.307420431953366	-0.802208636246114	0.422432281522478	0.60060718460029	protein_coding	VN1R1
13994	ENSG00000138769	61.3979690999932	-0.0139814672912673	0.614594610050067	-0.0227490886881164	0.981850418841925	1	protein_coding	CDKL2
13995	ENSG00000214485	74.360313443373	0.305861916298991	0.181589577512754	1.68435832324963	0.0921124401117091	0.201089979304909	processed_pseudogene	RPL7P1
13996	ENSG00000261787	61.5039544707182	-0.2652248150789	0.427013244674811	-0.621116132547316	0.534523215417027	0.701989792201716	protein_coding	TCF24
13997	ENSG00000275718	93.4196144603936	-0.184916448743035	0.172846736000365	-1.06982898851294	0.284696291422945	0.456002842169101	protein_coding	CCL15
13998	ENSG00000172456	76.2129522242187	0.198510635664811	0.207974545316885	0.954494865524749	0.339833207075577	0.51528181442704	protein_coding	FGGY
13999	ENSG00000172348	60.7111209642229	0.157743228783724	0.412509709661774	0.382398826231415	0.702165560875514	0.828062257862766	protein_coding	RCAN2
14000	ENSG00000149735	90.3721613569487	0.300954225081068	0.23601347482453	1.27515696002027	0.202253691786093	0.358124001490942	protein_coding	GPHA2
14001	ENSG00000153093	60.9036914038377	-0.300509378490655	0.384125264229922	-0.782321306288206	0.434025768382416	0.6123017528268	protein_coding	ACOXL
14002	ENSG00000132274	76.1600049453578	-0.504444172505901	0.215752432978428	-2.33806945090783	0.019383645652889	0.0601962186775092	protein_coding	TRIM22
14003	ENSG00000103044	69.841342583137	0.365673962689225	0.224250300098881	1.63065094016813	0.102963993966054	0.218812582051829	protein_coding	HAS3
14004	ENSG00000169067	60.1811707670446	-0.846290192110023	0.587525359930698	-1.44043176657064	0.149745281671119	0.287993766691968	protein_coding	ACTBL2
14005	ENSG00000259663	61.5907691024219	0.532010337517525	0.725131702052206	0.733674084324095	0.463147396912843	0.639621123942641	lncRNA	ISL1-DT
14006	ENSG00000146233	61.4606543478931	0.120774494017954	0.530001012374987	0.22787596853212	0.819742665578529	0.915444830602717	protein_coding	CYP39A1
14007	ENSG00000114757	74.4783434459358	0.719537578913764	0.267270412984999	2.69217071533522	0.00709885976418937	0.0267210151320347	protein_coding	PEX5L
14008	ENSG00000164764	74.4893060596644	0.0752014087202231	0.25900321022609	0.290349330630218	0.771549003032051	0.880473924030931	protein_coding	SBSPON
14009	ENSG00000279348	68.4962148860135	1.47949142748625	0.237952114863053	6.21760150498232	5.04811600758246e-10	1.0261212342787e-08	TEC
14010	ENSG00000285693	71.9178461672399	1.01416439636368	0.299161683006511	3.39002102866767	0.000698872625105201	0.00378681764176511	lncRNA
14011	ENSG00000137726	59.7392739610006	0.206297296207745	0.588643149476151	0.350462409001675	0.725991696713336	0.846505620410663	protein_coding	FXYD6
14012	ENSG00000272604	66.9024601077071	0.80243214276707	0.270890584177598	2.96220020050969	0.00305449107057901	0.013239865526132	lncRNA
14013	ENSG00000279568	71.7614707182605	0.872038831232165	0.236380989027647	3.68912421772705	0.000225027336880194	0.00142207896697974	TEC
14014	ENSG00000233954	67.4265244544996	0.48398078994933	0.300321866966878	1.61154029454241	0.107062012046604	0.225268255504738	protein_coding	UQCRHL
14015	ENSG00000243289	68.7874535480422	-1.59639930454663	0.302741084954334	-5.27315050346548	1.34101501405594e-07	1.78974163361487e-06	unprocessed_pseudogene	AGAP13P
14016	ENSG00000159110	71.1172508795548	-0.324304379609212	0.240111372259329	-1.3506414817327	0.176810306010445	0.325157593337884	protein_coding	IFNAR2
14017	ENSG00000263235	72.8569457033807	0.365924887203282	0.236784269881141	1.5453935659956	0.122251095640719	0.248099065182322	lncRNA
14018	ENSG00000280332	70.58272872635	-1.40195611628485	0.227673276841736	-6.1577543738671	7.37836728631081e-10	1.45804151371307e-08	TEC
14019	ENSG00000284610	60.4659053508544	1.07218537900211	0.486960387141685	2.20179178289126	0.0276800197883402	0.0799156929179733	transcribed_unprocessed_pseudogene
14020	ENSG00000164120	62.1977973278771	-1.18367728304693	0.529079048339659	-2.23724089389197	0.0252705999446373	0.0742706606611978	protein_coding	HPGD
14021	ENSG00000255585	69.4570211393076	0.507221994255003	0.307332514616599	1.65040134099631	0.0988608770293401	0.212121657715615	transcribed_processed_pseudogene
14022	ENSG00000183196	65.7329880998017	-0.593112066248668	0.351480395032204	-1.68746841824371	0.0915133176669882	0.200001310996462	protein_coding	CHST6
14023	ENSG00000175147	72.5352041719264	0.297514572712481	0.230324300125245	1.29172029417087	0.196454026787597	0.35090720494191	lncRNA	TMEM51-AS1
14024	ENSG00000248905	69.6193095928713	-0.0264857800305021	0.292024738355826	-0.0906970422424614	0.927733320895027	0.98411534631622	protein_coding	FMN1
14025	ENSG00000236200	68.6675459005035	-0.232826566330276	0.217989160595909	-1.06806487851876	0.285491247196309	0.456830174923714	lncRNA	KDM4A-AS1
14026	ENSG00000276517	79.0445716208593	-0.159742892644143	0.220816930374165	-0.723417775862863	0.469423253480657	0.645287936827153	lncRNA
14027	ENSG00000215915	80.5028587163164	0.671524871127581	0.203186046515108	3.30497532997497	0.000949847602948437	0.00492485999761723	protein_coding	ATAD3C
14028	ENSG00000232807	71.6734147611249	-1.17903475502385	0.253625710566513	-4.64871937624262	3.340022598855e-06	3.36522595387578e-05	lncRNA
14029	ENSG00000138798	61.7277063616461	1.0500114723428	0.639204883740125	1.64268374515376	0.100448383641494	0.214729586767288	protein_coding	EGF
14030	ENSG00000249855	64.7489954973075	-0.873919700613456	0.317065395264103	-2.75627587767979	0.00584636634932556	0.0227386466723902	processed_pseudogene	EEF1A1P19
14031	ENSG00000247809	63.7141872318934	-0.325889658227344	0.282225594642407	-1.15471333718071	0.248207836030462	0.414020038331812	lncRNA	NR2F2-AS1
14032	ENSG00000226084	73.4227148129479	-0.0446166714034022	0.2135466615183	-0.208931720525066	0.834501541183602	0.925852678029131	processed_pseudogene
14033	ENSG00000146374	67.3992611573761	0.760429052667814	1.56664762809906	0.485386144930691	0.627402458612871	0.774720989713993	protein_coding	RSPO3
14034	ENSG00000285725	71.8907484812431	-1.77045842158909	0.244355839138958	-7.24541074126852	4.31130631792693e-13	1.30858711472594e-11	lncRNA
14035	ENSG00000163623	59.6685618881004	0.680143208306827	0.922006212733944	0.737677467801499	0.46071046754699	0.637404833374105	protein_coding	NKX6-1
14036	ENSG00000166924	68.1565682469355	0.515591562960251	0.367548049143785	1.40278683062347	0.160680415242589	0.304088711942316	protein_coding	NYAP1
14037	ENSG00000170961	64.386189962812	-0.947981433375278	0.666087684922779	-1.42320816738292	0.15467581867187	0.295097576843467	protein_coding	HAS2
14038	ENSG00000108309	67.6300912819155	0.79392476366663	0.297908026555634	2.66499957334438	0.00769884204515332	0.0285729815440932	protein_coding	RUNDC3A
14039	ENSG00000105523	68.214237918852	2.84076776814706	0.348863451008626	8.14292170742994	3.85851782180911e-16	1.57965874482728e-14	protein_coding	FAM83E
14040	ENSG00000239407	65.9337387834539	-0.121746349917463	0.348318577188853	-0.349525859057048	0.726694560786078	0.847155483814376	lncRNA
14041	ENSG00000171428	77.071628033804	0.360916243121205	0.210218397114589	1.71686326256437	0.0860041586993519	0.190895916686041	protein_coding	NAT1
14042	ENSG00000268879	67.0711675551748	0	1.67176657617806	0	1	1	unprocessed_pseudogene	IGFL1P1
14043	ENSG00000197837	74.1548266493765	0.100189166665041	0.26877186451666	0.372766572294364	0.709322183988007	0.833613942648697	protein_coding	H4-16
14044	ENSG00000234546	63.7430942922297	-0.690611774119057	0.287570456266092	-2.40153937607564	0.0163262518741422	0.052351259680202	lncRNA	LNCTAM34A
14045	ENSG00000143195	60.9839585183955	-0.506439103383533	0.511731242620929	-0.989658362052916	0.322341133296278	0.496624207531004	protein_coding	ILDR2
14046	ENSG00000189376	73.6643173932232	0.280252531296899	0.247613207277796	1.13181576369828	0.257711898941737	0.425398545672909	protein_coding	C8orf76
14047	ENSG00000277938	74.4870112850787	1.38802531185994	0.234840607400781	5.91049958191909	3.41071718046877e-09	6.07211961401132e-08	lncRNA
14048	ENSG00000143552	76.1869039282911	2.8122844530155	0.325345476879977	8.6439943163955	5.42812562397535e-18	2.61160133326735e-16	protein_coding	NUP210L
14049	ENSG00000130052	63.9596603984857	2.92921375347131	1.28382030196244	2.28163844191724	0.0225106951700393	0.0678303638726196	protein_coding	STARD8
14050	ENSG00000274114	72.7951948410227	0.159227201685837	0.246107249188523	0.646982980838023	0.517642958382743	0.689293538343996	transcribed_unprocessed_pseudogene	ALOX15P1
14051	ENSG00000184005	59.5230562662415	-1.48565646732982	0.540709646226295	-2.74760488868373	0.00600323038845445	0.023230793691456	protein_coding	ST6GALNAC3
14052	ENSG00000135324	68.1988966488713	1.02763320608981	0.255971051440761	4.01464618872199	5.95350344440825e-05	0.000441739939484668	protein_coding	MRAP2
14053	ENSG00000136859	80.864182715961	0.261728823856536	0.20723353236107	1.26296560636006	0.206601540359874	0.363632702672344	protein_coding	ANGPTL2
14054	ENSG00000259250	77.8112122079329	0.658171923556932	0.190895593174109	3.44781098721664	0.000565149379813044	0.00315443301008592	lncRNA
14055	ENSG00000145808	59.4209987481968	0.12929633473012	0.642155103733451	0.201347515543205	0.840426851222451	0.9301929649562	protein_coding	ADAMTS19
14056	ENSG00000170381	59.2368774551249	-0.756870985711126	0.58083617920255	-1.30307135266653	0.192550402784884	0.346143597101185	protein_coding	SEMA3E
14057	ENSG00000229017	86.5788336925321	-0.207729310750556	0.251742302242597	-0.825166485330597	0.409277077951754	0.587727537494803	lncRNA	LINC01277
14058	ENSG00000142233	63.2291029780622	0.123600135656328	0.434048998178082	0.284760790083927	0.775827413982489	0.883509377001199	protein_coding	NTN5
14059	ENSG00000234353	67.4304769911924	-0.535991347209343	0.228120572794543	-2.34959670950889	0.0187937612474554	0.0586584604751161	transcribed_unprocessed_pseudogene
14060	ENSG00000168899	80.267889573783	0.263605465323776	0.195908747056774	1.3455523006708	0.178446943525543	0.32736078856378	protein_coding	VAMP5
14061	ENSG00000251634	70.6131411181704	-0.328747345540072	0.19542218498119	-1.68224168393018	0.0925219841428922	0.201808161441087	unprocessed_pseudogene	NAIPP4
14062	ENSG00000105991	62.6104225694349	1.54805374312575	0.38105301734135	4.0625678650354	4.85358305133753e-05	0.000369065035157609	protein_coding	HOXA1
14063	ENSG00000259514	66.2945129033535	-1.38405550811919	0.372550497657671	-3.71508162469553	0.000203138110452157	0.00129983383579719	lncRNA
14064	ENSG00000272501	74.5272979461375	0.573833154443817	0.303557518456177	1.89036053978237	0.0587097571300282	0.14312593053106	lncRNA
14065	ENSG00000119411	59.7158225208276	-0.358270901623363	0.446371050480185	-0.802630236073669	0.422188486754344	0.600491691788196	protein_coding	BSPRY
14066	ENSG00000260051	67.3792185542758	0.548038669807148	0.327283113728614	1.67450945929825	0.0940305169190998	0.204271981974861	lncRNA
14067	ENSG00000205592	60.436887178359	-1.08036741031406	0.380075197229216	-2.8425096354354	0.00447598781087214	0.0182449311299351	protein_coding	MUC19
14068	ENSG00000197813	63.5902351060801	-0.454321073472784	0.279067498206612	-1.62799708454913	0.103525503962114	0.219669074889139	lncRNA
14069	ENSG00000145287	80.7512853360612	-0.0808020149815808	0.164127627572448	-0.492312087713043	0.622498736254482	0.771116402029766	protein_coding	PLAC8
14070	ENSG00000234338	61.571052405163	-0.294006553067607	0.37406653342865	-0.785973955950503	0.431882745233203	0.610373031086039	processed_pseudogene
14071	ENSG00000123360	58.8802333275215	-1.53537461998063	0.710347166938322	-2.1614425895415	0.0306611672053616	0.0866260466016173	protein_coding	PDE1B
14072	ENSG00000276449	68.9518797331501	0.25034321985587	0.216925126946735	1.15405358235582	0.248478201965369	0.414339109922545	lncRNA
14073	ENSG00000064218	58.6086159909621	-1.45211045032254	0.530188255176738	-2.73885820016605	0.00616529583542784	0.023787656117401	protein_coding	DMRT3
14074	ENSG00000118939	76.0054073941481	-0.752893517604009	0.226656239737225	-3.32174185222909	0.000894574168757605	0.00468163698385407	protein_coding	UCHL3
14075	ENSG00000270890	73.2282417454199	-1.16800124972502	0.267894780785136	-4.3599253643609	1.30106812524264e-05	0.000112948079300813	processed_pseudogene
14076	ENSG00000171984	78.0601634711574	0.173348117009029	0.182292394708212	0.950934444009585	0.341637655445548	0.517182695793062	protein_coding	SHLD1
14077	ENSG00000115604	63.5165194960079	0.848675800980172	0.397129095824444	2.13702750542192	0.0325957545256146	0.0908113727729315	protein_coding	IL18R1
14078	ENSG00000164669	58.8932341062491	-1.93490224245814	0.841409717938986	-2.29959578693438	0.0214711310086566	0.0652926955077284	transcribed_unprocessed_pseudogene	INTS4P1
14079	ENSG00000241322	70.7728813477409	0.00373622100602668	0.421047160098734	0.00887364020018695	0.992919952401856	1	protein_coding	FBXW10B
14080	ENSG00000102981	65.5720322880738	0.635800176142869	0.274237531419986	2.31842874624321	0.0204260312703783	0.0626777269890547	protein_coding	PARD6A
14081	ENSG00000180616	64.7574520365877	0.967335108737917	0.282434091870447	3.42499413697421	0.000614812688240371	0.0033855406222665	protein_coding	SSTR2
14082	ENSG00000271147	72.5157978613889	-0.487766498199031	0.249583387735059	-1.95432277214224	0.0506630574143399	0.128112264374651	lncRNA	ARMCX5-GPRASP2
14083	ENSG00000277283	69.4001060880618	-0.712375468140121	0.204662315399151	-3.48073589781676	0.000500038279342401	0.00284335109105267	lncRNA
14084	ENSG00000234028	67.561456513827	-0.468769912310579	0.227811818000369	-2.05770673543293	0.039618293429874	0.105905894495066	lncRNA	EIF2AK3-DT
14085	ENSG00000198205	62.8186719252953	1.09778565342238	1.02013627382229	1.07611667342163	0.281875079669459	0.452804625773654	protein_coding	ZXDA
14086	ENSG00000170962	61.2075438275188	-0.996465557412077	0.553340506182238	-1.80081802484906	0.0717315669061093	0.166265523929211	protein_coding	PDGFD
14087	ENSG00000125966	70.9740440697281	1.77344916189683	0.236339681012287	7.50381465482571	6.19869352194853e-14	2.08350543922492e-12	protein_coding	MMP24
14088	ENSG00000206561	63.2961585084619	-0.996170420402039	0.289135083287386	-3.4453460613491	0.00057032871471875	0.00317846605935925	protein_coding	COLQ
14089	ENSG00000256092	72.1491592412823	-0.991228017353126	0.239372695195542	-4.14094020432614	3.45885127846051e-05	0.00027262454105992	lncRNA	SBNO1-AS1
14090	ENSG00000205220	73.4612694927459	0.773183306332308	0.218384762283733	3.54046362139389	0.000399424696205259	0.00234073969340501	protein_coding	PSMB10
14091	ENSG00000267278	64.8950286779627	-1.58418531366355	0.389195935510919	-4.0704055955361	4.69313567266156e-05	0.000357893091851802	lncRNA	MAP3K14-AS1
14092	ENSG00000261428	70.2853295145257	-0.866218264135959	0.328173243842426	-2.63951519628419	0.00830247009325397	0.0303794216812617	NA	NA
14093	ENSG00000268947	63.508824916767	-0.348143575614777	0.317001050914131	-1.09824107715366	0.272099233710491	0.441806464820939	lncRNA
14094	ENSG00000184588	63.2607857041427	-1.98192021400978	1.56645451493374	-1.26522678770128	0.205790042418514	0.362642968562665	protein_coding	PDE4B
14095	ENSG00000162777	65.764240849086	0.594340945239415	0.471489915762319	1.26055918773674	0.20746771061588	0.364652205946039	protein_coding	DENND2D
14096	ENSG00000249740	69.8920619556104	-0.614437873809833	0.274887866280217	-2.23523097663206	0.0254021888326431	0.0745219625620414	lncRNA	OSMR-DT
14097	ENSG00000280123	67.1127057445204	-0.770679957802003	0.29768993541752	-2.5888680338524	0.00962919884865288	0.0343454343150846	NA	NA
14098	ENSG00000169129	61.1285088720791	0.10273090338641	0.611664289713788	0.167953083274619	0.866620188794654	0.947475227442712	protein_coding	AFAP1L2
14099	ENSG00000266865	58.8510630068819	-1.02854401206572	0.664665388784197	-1.54746136841445	0.121752032995939	0.247362195605905	transcribed_unprocessed_pseudogene
14100	ENSG00000233885	64.4217155005624	0.432756152381977	0.282072879873368	1.53419978757353	0.124980509896775	0.252223511788624	lncRNA	YEATS2-AS1
14101	ENSG00000285018	62.2279395479372	0.0613782617228231	0.381828245216981	0.160748353459142	0.872291604061771	0.951246216507943	lncRNA
14102	ENSG00000082293	58.5314911269426	-0.5861520467164	0.504289905638627	-1.1623315084487	0.245100832637252	0.410366864620496	protein_coding	COL19A1
14103	ENSG00000273448	66.0263091041909	-0.996405042687392	0.288793411132615	-3.45023468083847	0.000560099421416403	0.00313285433485562	lncRNA
14104	ENSG00000162069	76.4737262817599	5.48548302707761	0.483033361977183	11.3563233078231	6.89873508970231e-30	7.96858654726408e-28	protein_coding	BICDL2
14105	ENSG00000188825	63.3524520814687	0.256245208257893	0.36369472084143	0.704561253089004	0.481083318544201	0.656317311340774	lncRNA	LINC00910
14106	ENSG00000247271	67.3419248485167	-0.700439797345109	0.211803549445344	-3.30702577543847	0.000942922153810918	0.00489418296239804	lncRNA	ZBED5-AS1
14107	ENSG00000128510	69.2178085904395	-0.374094420834338	0.468019100128543	-0.799314431252041	0.424108113030892	0.60233905606749	protein_coding	CPA4
14108	ENSG00000068976	69.5217257597029	2.39223456565384	0.334607321866189	7.14937901631008	8.71713372713191e-13	2.56820170576271e-11	protein_coding	PYGM
14109	ENSG00000278811	68.1647727764246	-0.668017087668171	0.275054206192962	-2.42867432174271	0.0151541381017789	0.0493352703127817	lncRNA	LINC00624
14110	ENSG00000279968	62.3148454845942	-0.76700916541989	0.257513847759152	-2.9785161927962	0.00289647724414264	0.0126516596072185	lncRNA	CCDC28A-AS1
14111	ENSG00000232907	82.7652294540318	-0.454012980118932	0.190561036466945	-2.38250687830241	0.0171952107469541	0.0545940438942343	lncRNA	DLGAP4-AS1
14112	ENSG00000154654	63.5702981090402	0	1.67393197769243	0	1	1	protein_coding	NCAM2
14113	ENSG00000197467	58.216959793709	0.877136960649025	0.807883743981291	1.08572176031968	0.277602110415215	0.447793972289614	protein_coding	COL13A1
14114	ENSG00000139239	75.0376645804548	-0.04836778890638	0.206099446694962	-0.23468179891801	0.814455715610004	0.911661724983674	processed_pseudogene	RPL14P1
14115	ENSG00000172803	66.7292101294892	2.65099384927312	0.325824658703546	8.13625911501422	4.07678795797263e-16	1.66200481625585e-14	protein_coding	SNX32
14116	ENSG00000270558	65.7601064482211	0.710433069911853	0.26731030697371	2.6577092292282	0.00786737385611614	0.0290428711096741	processed_pseudogene
14117	ENSG00000276900	71.8815006761926	0.458942320721334	0.192855925974847	2.37971593769533	0.0173259883700885	0.0548835422218452	lncRNA
14118	ENSG00000156218	62.5179001542204	-3.20529511933942	1.28746521369084	-2.48961687294886	0.0127880865543998	0.043088869520003	protein_coding	ADAMTSL3
14119	ENSG00000229589	72.1277295151358	-0.121011459222352	0.198576935695537	-0.609393325556647	0.542263760875954	0.70806628169645	lncRNA	ACVR2B-AS1
14120	ENSG00000197927	67.0912710886264	-0.361207804088429	0.242214905075276	-1.49126992814985	0.135890640816034	0.268406376662355	transcribed_unprocessed_pseudogene	NBEAP2
14121	ENSG00000228906	64.159340691111	-1.08232205639084	0.261298887971285	-4.14208443363058	3.44163588136854e-05	0.000271341108436824	NA	NA
14122	ENSG00000213889	62.3249565407348	-0.294422913153345	0.281509699956082	-1.04587129040057	0.295620461053591	0.467760403367468	protein_coding	PPM1N
14123	ENSG00000180596	83.9042793575169	-0.118981461808906	0.193918293605027	-0.613564917455635	0.539502872374663	0.705854441256818	protein_coding	H2BC4
14124	ENSG00000280434	63.3263061887972	-0.407550416995583	0.561157277738609	-0.726267720589776	0.467674663772586	0.64364416610366	lncRNA
14125	ENSG00000236194	68.5696266300684	1.19828229960895	0.268221041819309	4.46751787809469	7.91323998920662e-06	7.29381221044415e-05	lncRNA
14126	ENSG00000221843	72.445761161053	-0.242741092166554	0.197728390181367	-1.22764916026423	0.219578698926792	0.379862151478855	protein_coding	C2orf16
14127	ENSG00000102904	65.33803382099	-0.696613559237421	0.237529091248114	-2.932750492064	0.00335973775650159	0.0143478941631819	protein_coding	TSNAXIP1
14128	ENSG00000135114	64.8826618038328	0.289193051585262	0.497711801902221	0.581045196195841	0.561209993134421	0.723042556550999	protein_coding	OASL
14129	ENSG00000123454	84.3765298290742	-0.143085345542643	0.282533787610739	-0.506436227513356	0.612550447921813	0.763733334965653	protein_coding	DBH
14130	ENSG00000243660	74.0308074223188	-0.0416930001997267	0.196122613405827	-0.212586399271834	0.831649580776249	0.923850551358052	protein_coding	ZNF487
14131	ENSG00000139914	83.8621814765922	0.901514479399644	0.192520255798855	4.6826993640687	2.83121602615184e-06	2.89466231433887e-05	protein_coding	FITM1
14132	ENSG00000227799	68.6408450698668	-1.48428257147305	0.228881870341647	-6.48492853216156	8.87738554433416e-11	2.02035135593807e-09	processed_pseudogene	CDPF1P1
14133	ENSG00000285278	60.7160231705191	-1.4698907650177	0.585369579402	-2.51104740789453	0.0120373530129313	0.0411006770088451	lncRNA
14134	ENSG00000162461	60.8832531109927	-0.975483222379947	0.292419620574147	-3.33590208640806	0.000850231032997998	0.0044858663963215	protein_coding	SLC25A34
14135	ENSG00000166922	73.1299557427859	0.299861662023119	0.21728373006452	1.3800465498916	0.167572312738254	0.313154524857801	protein_coding	SCG5
14136	ENSG00000196132	64.0586414381483	-1.01389486834583	0.232630886656471	-4.35838457617649	1.31025994525278e-05	0.000113610504874644	protein_coding	MYT1
14137	ENSG00000270110	62.4998737093015	1.19747377499837	0.643931359453707	1.85962953569193	0.0629379576044302	0.150818973404936	lncRNA
14138	ENSG00000285257	64.5791934493975	-0.224302801083767	0.308434364677872	-0.72723025308165	0.467084916314813	0.643258314917278	unprocessed_pseudogene
14139	ENSG00000136371	70.6053571815491	0.101386677302782	0.254501257836779	0.398373973333386	0.690354539950109	0.819399113961866	protein_coding	MTHFS
14140	ENSG00000272153	73.4774126264721	-1.24664950600374	0.245385646664065	-5.08036848508264	3.76703451420307e-07	4.61493437034609e-06	lncRNA
14141	ENSG00000179583	71.3127348208545	-0.0214511060022779	0.234775832769325	-0.0913684587942847	0.927199823128202	0.98411534631622	protein_coding	CIITA
14142	ENSG00000171817	65.5225618311237	-0.431149545015422	0.224428347125863	-1.92110110214209	0.0547189627015093	0.135796706139955	protein_coding	ZNF540
14143	ENSG00000121904	57.2149556254771	-1.58930826779657	0.504438445139837	-3.15064857389288	0.00162908375978335	0.00777749222236734	protein_coding	CSMD2
14144	ENSG00000174483	65.6360125658348	-0.590938259512722	0.258342361037996	-2.28742300387124	0.0221711448570024	0.0670153358772197	protein_coding	BBS1
14145	ENSG00000132514	84.9271971988629	1.45441036284244	0.213595082419058	6.80919404309594	9.81470251705783e-12	2.49725839918286e-10	protein_coding	CLEC10A
14146	ENSG00000198590	74.0848301421952	-0.991490783088071	0.229876986691598	-4.31313633155568	1.60954796962135e-05	0.000136790430072229	lncRNA	APRG1
14147	ENSG00000171084	68.0059057513535	-0.659895956165218	0.239597569004216	-2.75418468938476	0.00588385546478102	0.0228447732251362	transcribed_unprocessed_pseudogene	FAM86JP
14148	ENSG00000248290	82.7728618769235	1.97987683039154	0.564244376529588	3.50889953492999	0.000449964838731866	0.00259666465618698	unprocessed_pseudogene	TNXA
14149	ENSG00000259291	62.1993887442881	-1.02887669965421	0.273309592026686	-3.76451002697978	0.000166875972392197	0.00109623692267932	lncRNA	ZNF710-AS1
14150	ENSG00000101353	69.460797593097	0.655620552859888	0.20873529577999	3.14091850355256	0.00168418890588512	0.00800642996447885	protein_coding	MROH8
14151	ENSG00000124251	67.5676666586523	1.30844952528168	0.252365024973336	5.18474984962725	2.16304991950192e-07	2.76513206222494e-06	protein_coding	TP53TG5
14152	ENSG00000261884	70.5107541743079	0.506451861505994	0.216422949946818	2.34010238577029	0.0192784540240204	0.0599270866863719	protein_coding
14153	ENSG00000204385	76.7921308766593	0.2522835754133	0.213957917808461	1.1791270825469	0.238347575909281	0.40244916988035	protein_coding	SLC44A4
14154	ENSG00000139567	57.4832969200277	-0.104682010817235	0.490494765319254	-0.213421259957993	0.83099839942815	0.923481787035791	protein_coding	ACVRL1
14155	ENSG00000269399	71.2766515767031	-0.150294322036279	0.30624991316296	-0.490757109068321	0.623598249142311	0.77205128816445	lncRNA
14156	ENSG00000100652	74.2922241953381	4.39403176374195	0.324879214427387	13.5251243188537	1.11155583919588e-41	2.1570111578209e-39	protein_coding	SLC10A1
14157	ENSG00000259456	73.1498449925143	-0.939538726673743	0.270475404672286	-3.4736567926097	0.000513417293741128	0.00290693456257863	lncRNA	ADNP-AS1
14158	ENSG00000237732	56.8392153084874	0.359330661188234	0.621072989934813	0.578564302443662	0.562883197521658	0.724402596789337	transcribed_unprocessed_pseudogene	CT75
14159	ENSG00000279434	77.0609087591679	0.226784142767936	0.203581820079335	1.11397050424031	0.26529184065522	0.434143750930013	TEC
14160	ENSG00000101638	58.9311661319371	0.309300738545399	0.324116849501273	0.954287748450374	0.339938007882745	0.515403922210487	protein_coding	ST8SIA5
14161	ENSG00000269843	66.988598805373	0.276909575434171	0.270755938345498	1.02272761634067	0.306436650224607	0.479505322800658	lncRNA
14162	ENSG00000116132	62.3445511752683	0	1.67450769654345	0	1	1	protein_coding	PRRX1
14163	ENSG00000249437	69.2331972804527	-0.830431188832909	0.238171392072223	-3.48669578494587	0.000489027288745662	0.00278945842069542	protein_coding	NAIP
14164	ENSG00000226800	67.1236304469861	1.93924257008625	0.308172654324737	6.29271462886766	3.11961541560405e-10	6.55164253372314e-09	lncRNA	CACTIN-AS1
14165	ENSG00000270820	66.2707562224828	0.652995548951055	0.236157550012316	2.76508436387911	0.00569080758508875	0.022261527642355	lncRNA	USP34-DT
14166	ENSG00000183873	58.1435914769956	-0.86225469131208	0.521755530263885	-1.65260287873898	0.09841171182616	0.211391639571682	protein_coding	SCN5A
14167	ENSG00000181826	67.5277235727198	0.41304808853117	0.246426824214673	1.67614905498821	0.093709000134418	0.203710349209308	protein_coding	RELL1
14168	ENSG00000146904	74.8441716862663	0.200089606943207	0.193452942351926	1.03430635125315	0.300992968628005	0.473644470715134	protein_coding	EPHA1
14169	ENSG00000212232	75.1114957311922	-0.347374975113001	0.234508494876712	-1.48128951701995	0.138529440749582	0.272177857667151	snoRNA	SNORD17
14170	ENSG00000224081	62.9425374110173	-0.162668372458496	0.238653852095987	-0.68160799010724	0.495486861258585	0.669605439320065	transcribed_processed_pseudogene	SLC44A3-AS1
14171	ENSG00000117281	64.9724019389344	0.878845301441883	0.281459882681341	3.12245316479749	0.00179350639151407	0.008448840272567	protein_coding	CD160
14172	ENSG00000114115	76.9871565564285	-0.00324736908276559	0.215242328075809	-0.0150870375348377	0.987962742335259	1	protein_coding	RBP1
14173	ENSG00000182165	68.5988909013893	0.20597973811462	0.257280686580879	0.800603188882844	0.423361404046622	0.601572064876206	lncRNA	TP53TG1
14174	ENSG00000176971	57.3341922367851	-0.467269830187332	0.609908857807077	-0.766130585260554	0.443598605935959	0.621200241584908	protein_coding	FIBIN
14175	ENSG00000261668	73.4331241189905	4.0248222862248	0.331864074423904	12.1279240400204	7.51299075466799e-34	1.03643665823164e-31	lncRNA
14176	ENSG00000105880	59.0905644245523	0.90717052245324	0.406643901516876	2.23087207030349	0.0256896042777286	0.0752211046490419	protein_coding	DLX5
14177	ENSG00000257489	63.1297813753185	0.232875856150742	0.290294928097757	0.802204357054151	0.422434756435404	0.60060718460029	transcribed_unprocessed_pseudogene
14178	ENSG00000235944	62.9777519730967	-0.80445914200744	0.336061813079421	-2.3937832586094	0.0166755996140263	0.0532930779056957	transcribed_unprocessed_pseudogene	ZNF815P
14179	ENSG00000196741	65.5493951599027	-0.139144579787593	0.271023903598739	-0.513403349077289	0.607669203362966	0.759893249623629	lncRNA	LINC01560
14180	ENSG00000154099	70.0042612108185	0.80774746233285	0.253349981514137	3.18826730321974	0.00143128158117036	0.00696801208642027	protein_coding	DNAAF1
14181	ENSG00000242282	68.3319165802542	-0.266297963895087	0.26236004489191	-1.01500959875502	0.3101012519651	0.483549967439875	lncRNA
14182	ENSG00000198846	59.8370571187587	-0.931040610179124	0.920030067226836	-1.01196759034786	0.311553549849216	0.48526866058492	protein_coding	TOX
14183	ENSG00000276980	84.5267506186705	0.637575188170015	0.209257519858147	3.04684480921986	0.0023125707238367	0.0104557795323763	lncRNA
14184	ENSG00000277806	59.3262805945566	-0.0614677522123417	0.280908997277209	-0.218817313820972	0.826792359215444	0.920492330925345	lncRNA
14185	ENSG00000229344	78.5564146432535	-1.97182431949472	0.514511078473643	-3.83242344430049	0.000126887091455766	0.000859736838476356	unprocessed_pseudogene	MTCO2P12
14186	ENSG00000053524	58.4849027205585	0.164966231991033	0.668221211138326	0.246873683806011	0.805005983339529	0.904611911533802	protein_coding	MCF2L2
14187	ENSG00000173269	63.2506472014158	1.39008972128464	0.248797834601721	5.58722596404391	2.30725429916395e-08	3.52543612283801e-07	protein_coding	MMRN2
14188	ENSG00000178809	67.2028447109772	-0.313327938708262	0.26151344937535	-1.19813317233464	0.230865176524375	0.393406319024756	protein_coding	TRIM73
14189	ENSG00000255121	61.1782647306251	0.166505112812824	0.245578443429128	0.678011923554178	0.497764133161654	0.671685058090465	lncRNA	CENATAC-DT
14190	ENSG00000176244	61.5304087857368	0.738944432899007	0.292401855159139	2.52715370939366	0.0114991162795514	0.0396583266190972	protein_coding	ACBD7
14191	ENSG00000197847	83.6207375447964	1.77163136821739	0.383387242248463	4.62099718766657	3.81899952984543e-06	3.79843712595036e-05	transcribed_unitary_pseudogene	SLC22A20P
14192	ENSG00000269220	81.7783294455039	0.798360683564334	0.216937663813798	3.6801386607057	0.000233107162793077	0.0014661372719492	lncRNA	LINC00528
14193	ENSG00000200087	75.0040403315129	-3.18041245031351	0.278004882175736	-11.4401316459726	2.63485421504905e-30	3.09989792096622e-28	snoRNA	SNORA73B
14194	ENSG00000163491	79.626336115415	-0.601053657973497	0.222199911493449	-2.70501303953588	0.00683017083015534	0.0259275707517164	protein_coding	NEK10
14195	ENSG00000160318	76.0620960318558	-1.34974547757121	0.276129056615791	-4.88809650861648	1.01815618695628e-06	1.14250155319674e-05	protein_coding	CLDND2
14196	ENSG00000237863	56.4137373382575	-1.60339865195009	0.776134359320556	-2.06587768302609	0.0388400305961744	0.10421788445736	lncRNA	IRS4-AS1
14197	ENSG00000166743	86.7162615536167	-0.532469616771837	0.219349514597239	-2.42749393701434	0.0152035409642465	0.0494522594204995	protein_coding	ACSM1
14198	ENSG00000262484	61.4670425406408	0.435654374445275	0.247328527128375	1.76144005506955	0.078163950558242	0.177791378670728	protein_coding	CCER2
14199	ENSG00000170439	76.5066110408397	0.0078994016196647	0.221135953945198	0.0357219234535797	0.971504089318477	1	protein_coding	METTL7B
14200	ENSG00000142347	66.105611051393	0.922136215446847	0.257829602702063	3.57653351586796	0.000348180693718083	0.00207723788332567	protein_coding	MYO1F
14201	ENSG00000268201	61.8317770620908	0.109882097078739	0.260785735065855	0.421350105867528	0.673499447022329	0.806857715105813	lncRNA
14202	ENSG00000176884	63.59881714613	0.479098477613704	0.363027457737437	1.31973069089506	0.186924949300249	0.338792741234847	protein_coding	GRIN1
14203	ENSG00000273032	57.1915172318576	0.67678478384062	0.427449036056741	1.58331105407097	0.113350584645056	0.234933695375127	lncRNA	DGCR5
14204	ENSG00000248019	65.3746535178906	-0.420005159482326	0.243023974948798	-1.7282457813918	0.0839441690284622	0.1875534903347	lncRNA	FAM13A-AS1
14205	ENSG00000134376	62.4154206402988	0.828826862411611	1.67541121127912	0.494700558783315	0.620811507042882	0.769917259569673	protein_coding	CRB1
14206	ENSG00000111834	69.0860732310062	1.67079162175337	0.216909198517351	7.70272368886982	1.33196170875678e-14	4.71090418207684e-13	protein_coding	RSPH4A
14207	ENSG00000265678	60.5169432957133	-0.419820972895063	0.330477350619343	-1.27034718751007	0.203960986556251	0.36033602796063	lncRNA
14208	ENSG00000112852	76.3914210825363	-0.437430741913223	0.193799403647454	-2.25713151681811	0.0239998580532889	0.0712638748291621	protein_coding	PCDHB2
14209	ENSG00000139351	74.6223543939607	-1.20949809715175	0.275893091005518	-4.38393760693183	1.16553167822187e-05	0.000102465406492546	protein_coding	SYCP3
14210	ENSG00000166192	61.1344973423066	-0.420802964001864	0.293858372450817	-1.43199242714207	0.152145988596519	0.291417084692208	protein_coding	SENP8
14211	ENSG00000107562	56.0510672508133	-1.65669607353706	0.553647876090044	-2.99232805738717	0.00276858575493554	0.0121678988607374	protein_coding	CXCL12
14212	ENSG00000261553	70.5651281578217	0.685013419314594	0.276727357313326	2.47540910289901	0.0133083633575209	0.0444497809077128	lncRNA
14213	ENSG00000261762	61.9360935098619	0.565031484472785	0.325779518103446	1.73439842922651	0.0828474135972159	0.185644535410913	lncRNA
14214	ENSG00000167646	61.8652107742424	1.16764906619064	0.365810484989388	3.19195078901174	0.00141315406922585	0.00689128642101291	protein_coding	DNAAF3
14215	ENSG00000170214	58.5291717654667	-0.122334748447829	0.853652067288663	-0.143307505640307	0.886047328374557	0.960275101555976	protein_coding	ADRA1B
14216	ENSG00000234329	68.086143866199	2.63260041087161	0.272505021642309	9.66074091040849	4.42650840012746e-22	3.00342206319138e-20	processed_pseudogene	RPL7AP16
14217	ENSG00000127366	72.8129717668702	-0.283424877142704	0.294705703925731	-0.961721722271552	0.336189407751725	0.511465064205458	protein_coding	TAS2R5
14218	ENSG00000265806	62.1708535872889	1.16593587459483	0.347428390078139	3.35590270654795	0.000791063929579649	0.00421495311407733	miRNA	MIR4292
14219	ENSG00000260725	56.1488682952191	-0.0994586969282676	0.456068825954721	-0.218078262025614	0.827368134189655	0.92085159063941	lncRNA
14220	ENSG00000231064	60.6133471704781	0.0850367441412671	0.479488450652455	0.177348889270544	0.85923435128686	0.94258662460458	lncRNA	THBS3-AS1
14221	ENSG00000184985	73.4231192601005	0.2807149302507	0.201327641855176	1.39431887079187	0.16322133487394	0.307690344894155	protein_coding	SORCS2
14222	ENSG00000178404	75.3293888521668	1.3997222468604	0.374644556909701	3.73613394628275	0.00018687115266542	0.00120769216513878	protein_coding	CEP295NL
14223	ENSG00000184702	56.423902751835	-1.47904889748588	0.672371471264165	-2.19974963349506	0.0278246632194285	0.0802187402245949	protein_coding	SEPTIN5
14224	ENSG00000267288	66.2492207369206	0.543094317988822	0.315779447738455	1.71985327695754	0.0854591153763314	0.190017319570056	lncRNA
14225	ENSG00000129990	88.4662864150127	2.87336970614657	0.347535486774186	8.26784548771435	1.36401510615994e-16	5.79616813286185e-15	protein_coding	SYT5
14226	ENSG00000283498	66.4931952130321	-0.219267870596917	0.269686863139331	-0.813046167857403	0.416191588769963	0.594606104148233	miRNA	MIR1244-2
14227	ENSG00000197599	64.2649820831799	0.128107269118279	0.258187935829662	0.496178369863097	0.619768570388503	0.769043547909819	protein_coding	CCDC154
14228	ENSG00000132622	75.4377642769922	0.251768321269522	0.23377278120149	1.07697876534446	0.281489752385946	0.452263723516548	protein_coding	HSPA12B
14229	ENSG00000132000	64.5870658274547	0.446845980939847	0.262575468543126	1.70178114284296	0.0887964027255155	0.195542872638395	protein_coding	PODNL1
14230	ENSG00000255050	63.6793322217607	-0.497510592824372	0.250774383307123	-1.98389718384861	0.0472673029389237	0.12156358490424	lncRNA
14231	ENSG00000149489	65.1179997718519	0.290657016350352	0.250626239788055	1.15972300664188	0.246161600066237	0.411676076227276	protein_coding	ROM1
14232	ENSG00000182196	67.7011811859363	-0.730954360358059	0.211811698155984	-3.45096312772945	0.000558589878032289	0.00312681426341613	protein_coding	ARL6IP4
14233	ENSG00000155465	73.3419117505789	0.550417617998735	0.286197762097767	1.92320727445349	0.0544540240508482	0.135320212980701	protein_coding	SLC7A7
14234	ENSG00000285803	65.0265537287541	-0.698739767520743	0.259684451911233	-2.69072623477509	0.00712966753031753	0.0268127083297781	lncRNA
14235	ENSG00000196542	77.8839922040679	-0.0050271081386606	0.191236374735396	-0.0262874055504155	0.979028100356136	1	protein_coding	SPTSSB
14236	ENSG00000226711	55.9347292578606	-0.115274230076631	0.470514432015226	-0.244996162143015	0.806459402989331	0.905578007478335	lncRNA	FAM66C
14237	ENSG00000283403	55.8159413408581	-2.67670158665376	0.659220618076312	-4.06040332061322	4.89880191953665e-05	0.000372017548327348	lncRNA
14238	ENSG00000234284	65.287908594775	-0.118921652569429	0.300258495104796	-0.396064239674293	0.692057638331799	0.820553367030664	protein_coding	ZNF879
14239	ENSG00000234906	84.0961315504782	-0.0476371568850957	0.254831755723608	-0.186935716664618	0.851711034931572	0.938294027885406	protein_coding	APOC2
14240	ENSG00000115423	56.2019526032461	-1.35746771119999	0.526916794183195	-2.57624681199293	0.00998793236084274	0.035355555777625	protein_coding	DNAH6
14241	ENSG00000110076	57.6149775417323	1.19531437731969	0.432283409129591	2.76511740232287	0.005690231218253	0.022261527642355	protein_coding	NRXN2
14242	ENSG00000231419	60.6388836727523	0	1.67451063549557	0	1	1	lncRNA	LINC00689
14243	ENSG00000245571	59.740707410539	-0.411669384728307	0.295432256311374	-1.39344765486414	0.163484463571271	0.30800684567201	lncRNA	FAM111A-DT
14244	ENSG00000133101	60.0782463850345	-1.12556659352396	1.03231776217508	-1.09032958141919	0.275567989020757	0.44557454862883	protein_coding	CCNA1
14245	ENSG00000175093	55.1869989233235	0.291259277011171	0.799650076529189	0.364233413539278	0.715683717758909	0.838753539337534	protein_coding	SPSB4
14246	ENSG00000169507	84.5357399561276	-0.397261673137452	0.293477008978845	-1.35363814194416	0.175851851975102	0.324071177453709	protein_coding	SLC38A11
14247	ENSG00000241370	67.2959070615514	-0.687252471896275	0.283264935459611	-2.42618265046175	0.0152585887137377	0.0495865803594369	protein_coding	RPP21
14248	ENSG00000230002	67.5056366865221	-1.05073286878789	0.358309113872496	-2.93247597704644	0.00336270936814849	0.0143542666502517	lncRNA	ALMS1-IT1
14249	ENSG00000166473	79.6710449384108	0.222634407006724	0.185755524340143	1.19853451356338	0.230708995044965	0.393246906820218	protein_coding	PKD1L2
14250	ENSG00000249572	63.3786913905418	0.237367218695097	0.362704083942254	0.654437678548135	0.512829866192888	0.685563137004803	lncRNA	TARS1-DT
14251	ENSG00000229214	71.7559061048242	0.325091599205137	0.24032701576507	1.35270518035695	0.176149834824936	0.324455444667737	lncRNA	LINC00242
14252	ENSG00000139971	55.781182522267	-0.127816986677756	0.452602678374343	-0.282404397465894	0.777633443481558	0.884573616509484	protein_coding	ARMH4
14253	ENSG00000280193	62.5360530261666	-0.151063205610474	0.235434075532346	-0.641636964695536	0.521108926240393	0.691738353931292	TEC
14254	ENSG00000255201	77.4012822518118	-1.00221876301014	0.20609186406246	-4.86297102299195	1.15636781074979e-06	1.27983095951729e-05	lncRNA
14255	ENSG00000111181	78.5052747000257	-0.0316458662843723	0.177984321678116	-0.177801426473978	0.858878927036267	0.942394322555349	protein_coding	SLC6A12
14256	ENSG00000231789	64.718035754927	0.0384428246261982	0.226962152731147	0.169379890715684	0.865497839848188	0.946675641588154	lncRNA	PIK3CD-AS2
14257	ENSG00000236423	72.8155311044715	1.02173033880484	0.261050450798351	3.91391907457028	9.08100810345396e-05	0.000641266336427312	lncRNA	LINC01134
14258	ENSG00000142700	56.5030154183454	-1.09892158274035	0.550776059488022	-1.99522394593886	0.0460184604754995	0.119051444679258	protein_coding	DMRTA2
14259	ENSG00000241399	67.8673505228981	-0.254759295813506	0.204994385595659	-1.2427623082127	0.213955435717049	0.372993091539017	protein_coding	CD302
14260	ENSG00000275582	63.1475377732843	-0.290280832678731	0.270887148250727	-1.07159322453369	0.283902777920804	0.455057382143104	lncRNA
14261	ENSG00000236830	57.8865323792735	-0.637797673986324	0.344704271778076	-1.8502749347909	0.0642739333852494	0.153162967906495	lncRNA	CBR3-AS1
14262	ENSG00000230163	69.0226524117127	-0.223539553238914	0.236237546925063	-0.946249045287551	0.344021576001678	0.51973737656391	lncRNA
14263	ENSG00000146166	65.1314638314106	0.278422791204927	0.270888517607476	1.02781318921892	0.304037710911773	0.476980605621393	protein_coding	LGSN
14264	ENSG00000182584	66.1272074065494	-0.409445020349459	0.286620098652626	-1.42852864217904	0.153139756579301	0.292896513207852	NA	NA
14265	ENSG00000244513	68.2695475184136	-0.323843032808464	0.252241419278056	-1.28386144406949	0.199190439896867	0.354381475736079	lncRNA	EOGT-DT
14266	ENSG00000177432	67.2392865767842	-0.448102900848829	0.25863458453023	-1.73257146434124	0.0831718648272321	0.186213879039387	protein_coding	NAP1L5
14267	ENSG00000213071	72.2905397023535	-0.189696618795126	0.274162962341134	-0.69191190952734	0.488992651037504	0.66335452702613	transcribed_unprocessed_pseudogene	LPAL2
14268	ENSG00000129654	64.9856325499099	1.08328268139947	0.293383313980566	3.69238000178574	0.000222165175524989	0.00140551704611636	protein_coding	FOXJ1
14269	ENSG00000137970	66.7620929864762	0.291024272152402	0.228979716338435	1.27096092529988	0.203742550007861	0.36005938592853	processed_pseudogene	RPL7P9
14270	ENSG00000118292	56.8069898214852	-1.00426018324741	0.377357950490145	-2.66129329445157	0.00778411192882798	0.0288306311266478	protein_coding	C1orf54
14271	ENSG00000240429	67.4357123976678	-0.146351264921235	0.255350567498492	-0.573138592778334	0.566550858368414	0.72715562350138	processed_pseudogene	LRRFIP1P1
14272	ENSG00000242110	65.243315050388	0.200093932831491	0.248691600548293	0.804586614064738	0.42105826919978	0.599469997547918	protein_coding	AMACR
14273	ENSG00000280441	71.043978414275	6.29672901864412	1.78285517446172	3.53182306047109	0.000412705402827124	0.00240742061432704	lncRNA
14274	ENSG00000165923	66.7472657584193	-0.495426556123637	0.221769425240062	-2.23397141236825	0.02548495412341	0.0747271123828163	protein_coding	AGBL2
14275	ENSG00000228288	73.1892227117782	-0.00982131714258684	0.177565398486781	-0.0553109852836445	0.955890710574194	0.997922200824676	lncRNA	PCAT6
14276	ENSG00000102879	61.398891007497	0.378130572428302	0.303118661229462	1.24746714997549	0.212226258062395	0.370777149917523	protein_coding	CORO1A
14277	ENSG00000235863	63.1794130880981	2.39913326574164	0.293279113619811	8.18037546598606	2.82960791741923e-16	1.16828691149275e-14	protein_coding	B3GALT4
14278	ENSG00000259153	68.1250988781465	0.300538944194412	0.247508218567908	1.21425844334924	0.224649049287732	0.38635654515021	lncRNA	MAP3K9-DT
14279	ENSG00000174500	58.4213010699781	-0.96271580213205	0.376629720019665	-2.5561333876726	0.0105842537258183	0.0370474335559305	protein_coding	GCSAM
14280	ENSG00000165171	64.7656926364528	-0.778332878631939	0.268033227271414	-2.90386713078595	0.00368584546265528	0.0154972684857677	protein_coding	METTL27
14281	ENSG00000181097	61.4847245851793	0.65862076053675	0.345922830319036	1.90395285540801	0.056916324428881	0.139902074943073	lncRNA	LINC02878
14282	ENSG00000134864	61.6881344935352	-0.258080422374978	0.260691152123148	-0.989985353446378	0.322181278026323	0.496561084442985	protein_coding	GGACT
14283	ENSG00000277268	55.2236822948759	-2.59992935266895	0.911422395674807	-2.85260639304786	0.00433622942134179	0.0177473236777864	lncRNA	LHX1-DT
14284	ENSG00000253540	64.8640457982051	-1.20571817090082	0.242762175892677	-4.96666404668351	6.81144362269759e-07	7.93005158452305e-06	transcribed_unprocessed_pseudogene	FAM86HP
14285	ENSG00000102387	59.1783511506192	-0.8974510522922	0.718789088289785	-1.24855964971241	0.211826178418046	0.370307397881045	protein_coding	TAF7L
14286	ENSG00000276728	63.6076530915344	0.592404697888472	0.264935336223107	2.23603505041546	0.0253494752949469	0.0744123161441422	lncRNA
14287	ENSG00000262185	61.3699103574863	0.595092006398861	0.395041055371392	1.50640546927304	0.131963117543151	0.262716806336505	lncRNA	LINC02861
14288	ENSG00000241990	60.9167562194765	-0.648483453843427	0.665958154135382	-0.97376006257534	0.330175687132289	0.505084817166632	lncRNA	PRR34-AS1
14289	ENSG00000230269	82.9621736437037	-0.0211288550186612	0.19975843803994	-0.10577202758482	0.915763231016702	0.978310864624882	lncRNA	LINC02525
14290	ENSG00000129204	65.9525539081663	-0.239048484028442	0.254727022717914	-0.938449644948608	0.348013383240949	0.524166254213755	protein_coding	USP6
14291	ENSG00000143570	62.1411008252567	1.14173061900086	0.402568354679735	2.83611616692815	0.00456658326184389	0.0185466869800128	protein_coding	SLC39A1
14292	ENSG00000167065	57.4321254744906	0.333144785222225	0.343401701611443	0.970131433999639	0.331980982328918	0.507073643995914	protein_coding	DUSP18
14293	ENSG00000270157	61.3757426583365	-0.695452687499671	0.286425478611313	-2.42804058797932	0.0151806442761155	0.04940498586641	lncRNA
14294	ENSG00000128242	71.2777554696062	1.28852388241156	0.267918059686925	4.80939539468621	1.5138749282038e-06	1.63449077930846e-05	protein_coding	GAL3ST1
14295	ENSG00000231305	59.2999154892476	0.245364764476412	0.308976312952218	0.794121601529879	0.427124643177074	0.605314651348643	lncRNA
14296	ENSG00000244723	61.6016540404288	-0.309307430228006	0.25978666904656	-1.19062087120633	0.233802454349661	0.39714763312383	unprocessed_pseudogene	ASLP1
14297	ENSG00000243199	65.4828755385089	0.0642614365329847	0.239867537115288	0.267903849373742	0.78877333060559	0.892744929903862	processed_pseudogene	RPL6P10
14298	ENSG00000197275	59.4712709369587	-0.48619024869116	0.360130123504364	-1.35004049080962	0.177002995128236	0.325347510873497	protein_coding	RAD54B
14299	ENSG00000101489	59.2515891534803	0.106447541275934	0.406267532853646	0.262013409066288	0.793311104297216	0.895860475786909	protein_coding	CELF4
14300	ENSG00000183778	55.4740831067221	-1.3493753358214	0.820139217249076	-1.6453003434557	0.0999078890625358	0.213895177613437	protein_coding	B3GALT5
14301	ENSG00000198944	56.5102571942051	0.337599535855658	0.32589628991164	1.03591095175459	0.30024368784486	0.47283954259526	protein_coding	SOWAHA
14302	ENSG00000279103	61.9300597461751	-0.074744927231463	0.318419402905635	-0.234737351271317	0.814412595467395	0.911661032529513	TEC
14303	ENSG00000263006	57.6038688196993	0.173286857667124	0.379553447264773	0.456554561461382	0.64799124530296	0.78897932092786	transcribed_unprocessed_pseudogene	ROCK1P1
14304	ENSG00000125510	62.9731752110816	0.532384663422428	0.384659186656181	1.38404250279427	0.166345440799333	0.311702271841573	protein_coding	OPRL1
14305	ENSG00000283078	72.9368366837369	1.30008293987778	0.26678629622628	4.87312488785066	1.09846733106205e-06	1.22105916613275e-05	lncRNA
14306	ENSG00000174007	58.5078669094179	0.885689525433967	0.337028410552271	2.62793728274312	0.00859043522689616	0.0312063384678885	protein_coding	CEP19
14307	ENSG00000258738	70.5913488384345	-0.432295940718419	0.198221312939581	-2.18087517587064	0.0291926502766042	0.0832099162016641	lncRNA	BAZ1A-AS1
14308	ENSG00000261371	79.5247807585007	-0.772391266768522	0.21437029747444	-3.6030703687418	0.000314480347349135	0.00190666401804595	protein_coding	PECAM1
14309	ENSG00000232803	68.8233458373988	0.966748605217739	0.222388080721197	4.34712418976146	1.37934127515551e-05	0.000118786585317238	lncRNA	SLCO4A1-AS1
14310	ENSG00000104967	54.5790187432082	0.183065558410153	0.568602774741171	0.321956850269478	0.747485383878649	0.862405942517374	protein_coding	NOVA2
14311	ENSG00000253816	63.9328365535544	-0.247557713047672	0.347861299058892	-0.71165638062474	0.476677584699028	0.651934930950491	unprocessed_pseudogene	GUSBP14
14312	ENSG00000274026	64.7110782628407	-0.0810503326243172	0.242570627293313	-0.334130861302973	0.738280813073162	0.855522827617883	lncRNA	FAM27E3
14313	ENSG00000266053	65.5028105837539	-1.31825694135307	0.227643421018136	-5.79088530411799	7.00163797070343e-09	1.18490046165945e-07	lncRNA	NDUFV2-AS1
14314	ENSG00000112796	55.0056901804977	-0.392855405142244	0.391692966579688	-1.00296772896564	0.315876431940442	0.490113602394584	protein_coding	ENPP5
14315	ENSG00000224272	71.3422193088754	-0.129089109232115	0.281007228620843	-0.459380030420113	0.64596128605832	0.787611155472106	lncRNA
14316	ENSG00000186340	60.319828928306	-0.414999426742741	0.258530877163177	-1.60522190345878	0.108444978792618	0.227323667196856	protein_coding	THBS2
14317	ENSG00000082175	54.2649983514513	-1.26588789912693	0.800385996269846	-1.58159676084606	0.113741653955106	0.235515548438894	protein_coding	PGR
14318	ENSG00000279369	55.6774968296261	-0.145659055815171	0.654681786403547	-0.222488327673418	0.823933758749426	0.918498139196727	TEC
14319	ENSG00000163357	58.8707680196528	-1.04183405063603	0.370304768730814	-2.81345026748325	0.00490129670570957	0.0196822930891154	protein_coding	DCST1
14320	ENSG00000274290	72.896238206102	1.76596076169078	0.27774373870338	6.35823788480345	2.04081256073929e-10	4.41337087800886e-09	protein_coding	H2BC6
14321	ENSG00000107611	58.5837988933354	-0.86368922922822	0.318333421561297	-2.71315913042424	0.00666450943576645	0.025388108972162	protein_coding	CUBN
14322	ENSG00000111644	58.6287354581465	-0.285181850095786	0.293585572334288	-0.971375561231825	0.331361293779722	0.506313099177961	protein_coding	ACRBP
14323	ENSG00000258725	60.1284241346573	-0.00389450233924683	0.241017156296872	-0.0161586104453485	0.987107855228722	1	lncRNA	PRC1-AS1
14324	ENSG00000214999	62.8539859544227	1.47617969263319	0.288292955345868	5.12041541515365	3.04863336673139e-07	3.80693350659877e-06	lncRNA
14325	ENSG00000163581	82.8719601596871	-0.211853065994649	0.177786252571396	-1.19161669100131	0.233411577322575	0.396645699848532	protein_coding	SLC2A2
14326	ENSG00000136235	59.1253003545798	-0.698723364011924	0.341930398157286	-2.04346664636268	0.0410062658590019	0.10891599476447	protein_coding	GPNMB
14327	ENSG00000266145	61.9465466913314	-0.996553983204296	0.234892549662898	-4.24259511267804	2.2094985000819e-05	0.000181473144301309	processed_pseudogene	RHOT1P1
14328	ENSG00000175600	69.0197716519073	-0.165751443267255	0.218699349744049	-0.757896369885138	0.448513023636026	0.626034194494938	protein_coding	SUGCT
14329	ENSG00000259562	63.1934646859255	-2.0881617342401	0.344132295135846	-6.0679040117865	1.29590313989328e-09	2.46543454875906e-08	transcribed_processed_pseudogene
14330	ENSG00000102048	62.6359361971818	-0.119273730047641	0.256227088182596	-0.465500080001854	0.641573379636644	0.784297926776004	protein_coding	ASB9
14331	ENSG00000270392	59.0794565961142	-1.21746020674756	0.420654969026493	-2.89420141539059	0.00380124242378356	0.0158906454791745	transcribed_processed_pseudogene	PFN1P2
14332	ENSG00000227782	61.9375078377436	-0.0264300432628934	0.247324955291562	-0.106863633035882	0.914897164564545	0.977991123827763	lncRNA
14333	ENSG00000110169	72.4826572002128	0.255336874818985	0.195048333628194	1.30909539225142	0.190502039885594	0.343585933266613	protein_coding	HPX
14334	ENSG00000168505	56.0816972958285	0.325388646448839	0.542254170838934	0.600066654988422	0.548461814224361	0.712725919426596	protein_coding	GBX2
14335	ENSG00000136206	61.7076178883859	-0.452197577970283	0.257642438770449	-1.75513622727805	0.0792360089720344	0.179584345492329	protein_coding	SPDYE1
14336	ENSG00000257497	67.2749968596617	-0.896413845563565	0.297136189189793	-3.0168450635644	0.00255420326205375	0.0113768551724347	lncRNA	GLIPR1-AS1
14337	ENSG00000130176	69.4388642076017	0.677123612475106	0.298438528209488	2.26888805724106	0.023275134171561	0.0696292503048096	protein_coding	CNN1
14338	ENSG00000143127	70.9618736097476	0.6123707542721	0.226246528533094	2.70665259813048	0.00679653384976411	0.0258234574205631	protein_coding	ITGA10
14339	ENSG00000167157	55.6069490181829	-0.705125240216061	0.79412299025148	-0.887929513276985	0.374578668036582	0.552174408447728	protein_coding	PRRX2
14340	ENSG00000179168	57.745514523524	0.543787049901023	0.323785137140156	1.67946884376485	0.0930607060133401	0.202739787767162	protein_coding	GGN
14341	ENSG00000237523	60.3036482048457	0.205696156507379	0.367609158554445	0.559551229126721	0.575785578987393	0.734538573570804	lncRNA	LINC00857
14342	ENSG00000131019	56.1821420920145	-4.44233323411207	1.26436758807062	-3.5134823733428	0.00044227375709514	0.00255582777874238	protein_coding	ULBP3
14343	ENSG00000273055	71.1554601802704	0.171769883876425	0.259201789243342	0.662687878728974	0.507530474500275	0.680531286684876	lncRNA
14344	ENSG00000203709	66.8179700538254	-0.141580683581646	0.347914696140073	-0.406940796558489	0.6840514714473	0.814171173981354	lncRNA	MIR29B2CHG
14345	ENSG00000171044	54.3318328171711	-0.635372066267668	0.535869708099814	-1.18568386431226	0.235747169077177	0.3993789196542	protein_coding	XKR6
14346	ENSG00000184719	60.8130980329724	-1.98302903366173	1.5684082158967	-1.26435771858539	0.206101661516285	0.36306022533382	protein_coding	RNLS
14347	ENSG00000132702	55.0084784656589	-0.881695672920312	0.439571497764045	-2.0058071949733	0.0448768227245776	0.11689257770622	protein_coding	HAPLN2
14348	ENSG00000229638	66.0034107621469	0.247929510365319	0.235635819834813	1.05217241817956	0.292720451538502	0.464560651184925	processed_pseudogene	RPL4P4
14349	ENSG00000272374	61.4033435164931	-1.17266791455523	0.306246150717679	-3.82916785013334	0.000128577291884774	0.000870581021675276	lncRNA
14350	ENSG00000165556	54.5036983906932	-1.1759637905606	0.550039379218233	-2.13796290773216	0.0325197538208489	0.0906526824891152	protein_coding	CDX2
14351	ENSG00000167191	60.1729354330366	-0.0697149546089649	0.434275674791458	-0.160531567056899	0.872462357151673	0.951396781627052	protein_coding	GPRC5B
14352	ENSG00000176472	58.3774828530469	0.285187246360483	0.297361253010949	0.959059875732979	0.337528582346892	0.512829208422243	protein_coding	ZNF575
14353	ENSG00000135605	57.5284092353312	0.927882633882591	0.513869031663278	1.80567922312665	0.0709684598658032	0.164916967090356	protein_coding	TEC
14354	ENSG00000227081	63.7684624700599	0.501619895867489	0.228587806832788	2.19442980278657	0.0282045253245818	0.0810281605949395	processed_pseudogene
14355	ENSG00000175894	75.1980256875845	0.322295963334362	0.231714610273624	1.3909177455568	0.164250370987846	0.30892994305468	protein_coding	TSPEAR
14356	ENSG00000157782	53.7824322267914	-0.0693720750513825	1.03443814588447	-0.067062564666027	0.946531895843608	0.9921372136916	protein_coding	CABP1
14357	ENSG00000210151	75.755123549386	-2.57765397105116	0.214742484140891	-12.0034653662662	3.40725501448524e-33	4.57043221021366e-31	Mt_tRNA	MT-TS1
14358	ENSG00000245614	59.2505921166966	-0.0998578180699208	0.2795343060457	-0.357229205540143	0.720920223546988	0.842711420741025	lncRNA	DDX11-AS1
14359	ENSG00000158486	80.8850754902937	-0.566137300018428	0.244500538911601	-2.3154848759786	0.0205864113031332	0.0630701252722451	protein_coding	DNAH3
14360	ENSG00000178803	58.2353808454038	-0.137972349547573	0.314606636464593	-0.43855511472372	0.660983926398363	0.797080127997496	lncRNA	ADORA2A-AS1
14361	ENSG00000151882	58.693541332385	-0.127472629367634	1.45227689730335	-0.0877743284385576	0.93005604193405	0.985334714053369	protein_coding	CCL28
14362	ENSG00000231177	65.5175751568399	0.058254498836079	0.193632940368149	0.300850148354518	0.763528765940338	0.87409719653077	lncRNA	LINC00852
14363	ENSG00000221867	60.4759292847321	-1.98136326535838	1.5694345613881	-1.26246949959223	0.206779894657026	0.363902610258567	protein_coding	MAGEA3
14364	ENSG00000175463	61.614445492765	-0.234425049582065	0.327220014402072	-0.716414153365372	0.473735658163612	0.648886995333228	protein_coding	TBC1D10C
14365	ENSG00000213937	72.5542444727407	1.12768262440515	0.294046145518877	3.83505324450088	0.000125537096439711	0.000851779441297695	protein_coding	CLDN9
14366	ENSG00000086506	65.2148283916651	0.592112556894595	0.279247649439295	2.1203851064942	0.0339735816666909	0.0937882222262935	protein_coding	HBQ1
14367	ENSG00000282936	59.6880452820869	0.685366561590067	0.576182191086562	1.1894962603714	0.234244441718582	0.397659078257144	protein_coding
14368	ENSG00000267374	57.452761048415	-0.790364622361949	0.313107756768368	-2.52425756078169	0.0115942946883963	0.0399109188493189	lncRNA	MIR924HG
14369	ENSG00000100276	58.1401275305122	0.351327875330043	0.353797729431172	0.99301902218225	0.320700684501526	0.494896093336983	protein_coding	RASL10A
14370	ENSG00000152931	80.4035608497889	-0.825967310132835	0.210638983770144	-3.92124617840995	8.80922081953007e-05	0.000624954422653866	lncRNA	PART1
14371	ENSG00000267750	56.722685648503	1.16578446012028	0.360985542624965	3.22944916752924	0.00124028928029661	0.00618826540467498	lncRNA	RUNDC3A-AS1
14372	ENSG00000284602	63.3550430211745	-0.320235182024131	0.200842055171017	-1.5944627819679	0.110832420348759	0.231080158406395	lncRNA
14373	ENSG00000212802	64.1656819580246	-0.147209117814096	0.240373726221036	-0.612417671966069	0.540261452607262	0.706497612763025	processed_pseudogene	RPL15P3
14374	ENSG00000253930	61.094276403494	0.727228303867331	0.301570983287655	2.41146643466577	0.0158885142485942	0.0512276110708994	lncRNA	TNFRSF10A-AS1
14375	ENSG00000108387	55.2343143133251	0.126057853326945	0.40038512378602	0.314841500940268	0.752881999725569	0.866043427374495	protein_coding	SEPTIN4
14376	ENSG00000108961	62.7292936841341	-0.399762830364169	0.25411716850308	-1.57314373018966	0.115685541129821	0.238499520589761	protein_coding	RANGRF
14377	ENSG00000232859	53.7794213969594	-0.764060625340985	0.40780222832714	-1.87360581249216	0.0609847763146592	0.14727826009849	protein_coding	LYRM9
14378	ENSG00000138100	57.3905330563799	0.703103275431258	0.432669405985171	1.62503580263624	0.104154930350633	0.220502537727347	protein_coding	TRIM54
14379	ENSG00000166819	59.5947354219471	-0.775369141958098	0.245655653799115	-3.15632524620075	0.00159770593928387	0.00764976990282575	protein_coding	PLIN1
14380	ENSG00000198064	69.9345627680154	0.323755271904424	0.537333590188889	0.602521930167468	0.546826769892883	0.711439396506595	protein_coding	NPIPB13
14381	ENSG00000128340	57.5796115203586	-3.81255261461326	1.26251983670283	-3.01979620737685	0.00252944820067119	0.0112838587318218	protein_coding	RAC2
14382	ENSG00000105852	81.7117605417987	-0.188744947353993	0.204252822070917	-0.924075101828751	0.35544721547012	0.532302183871187	protein_coding	PON3
14383	ENSG00000254531	65.0986583374994	0.11209121561698	0.267334227711129	0.41929242123871	0.675002434687439	0.807893539016528	lncRNA
14384	ENSG00000249199	58.3035762103363	0	1.67470140573475	0	1	1	lncRNA
14385	ENSG00000204528	62.4512238285083	0.982195908405931	0.319070522224334	3.07830350970298	0.00208182767252616	0.00958220112142498	lncRNA	PSORS1C3
14386	ENSG00000118298	62.1127341299512	-0.537842218036888	0.272953547731021	-1.97045329693571	0.0487864424875856	0.124535300016806	protein_coding	CA14
14387	ENSG00000170458	66.2606061826283	0.449882064823856	0.231324932133313	1.94480577893173	0.0517983583355654	0.130315178429701	protein_coding	CD14
14388	ENSG00000144158	86.7217666847843	2.45544260922827	0.798449217426304	3.07526459496456	0.00210315880426463	0.0096635748183954	processed_pseudogene	SNRPA1P1
14389	ENSG00000251596	71.0499862735807	1.42462398951565	0.273801595987883	5.20312522056556	1.95964729098341e-07	2.52507363195862e-06	processed_pseudogene	HADHAP1
14390	ENSG00000269313	58.7512187119092	-0.373071784058519	0.273308201641744	-1.3650222782101	0.172246048059972	0.319468457176606	protein_coding	MAGIX
14391	ENSG00000180539	57.0503388010638	-0.754899369066305	0.480100136772416	-1.57237899189384	0.115862683402864	0.238764250492272	lncRNA	LINC02908
14392	ENSG00000181004	57.8109278813007	-0.375429304535301	0.299812035243182	-1.25221558978039	0.210491316810094	0.368473734045479	protein_coding	BBS12
14393	ENSG00000188897	61.8762657787554	0.0615375733388843	0.311669317567063	0.197445079994578	0.843479255153004	0.932259802513428	protein_coding
14394	ENSG00000265666	65.0832644951184	0.526619277858632	0.250497942743416	2.10228983156978	0.0355278947753615	0.0972235104162536	lncRNA	RARA-AS1
14395	ENSG00000284052	59.9819364587379	-0.202262241627276	0.309367876509255	-0.653791996471958	0.513245823558122	0.685892223429327	lncRNA
14396	ENSG00000155792	63.8530757788489	0.369416887948864	0.29183854022584	1.26582626017451	0.205575291245697	0.362367676759494	protein_coding	DEPTOR
14397	ENSG00000213977	63.40679726176	0.0616162556434951	0.359228078875728	0.171524051895762	0.863811719999376	0.945683449140283	protein_coding	TAX1BP3
14398	ENSG00000237417	53.2840847801764	-0.245615343488424	0.450404777131663	-0.545321355276447	0.585532519125035	0.742215785900252	processed_pseudogene	XRCC6P1
14399	ENSG00000197815	56.3804581882792	-0.561537600135136	0.387295927119524	-1.44989286180084	0.14708839821963	0.284387186673995	lncRNA
14400	ENSG00000126583	64.5584335010934	0.845029936804823	0.387978493222147	2.17803293627665	0.0294035847490572	0.0836669517253048	protein_coding	PRKCG
14401	ENSG00000235890	76.882468102669	-0.50570520773017	0.293961893626282	-1.72030871584016	0.0853763399794242	0.189893367778794	lncRNA	TSPEAR-AS1
14402	ENSG00000226200	59.7815561241532	-0.734274103270243	0.303690304006067	-2.41783848079514	0.0156130054722417	0.0504903192185324	lncRNA	SGMS1-AS1
14403	ENSG00000167705	67.1939037542187	0.470890889717725	0.238782819823522	1.97204677482973	0.048604267105327	0.124135562595583	protein_coding	RILP
14404	ENSG00000263535	64.1728459442352	0.524986434805138	0.232499846312528	2.25800766379625	0.0239451816402276	0.0711511175156946	processed_pseudogene	AK4P1
14405	ENSG00000204176	69.7339893142827	-0.0714431202616588	0.259487306522611	-0.275324142899581	0.783067217606803	0.888774879907152	protein_coding	SYT15
14406	ENSG00000268357	56.5874194411473	-1.36600538898553	0.379548712405682	-3.59902522215769	0.000319412212589678	0.00193071621604342	unprocessed_pseudogene	VN1R81P
14407	ENSG00000204019	59.4097245500081	-1.09476382913044	1.67352384658572	-0.654166853590972	0.513004314003195	0.685701867658769	protein_coding	CT83
14408	ENSG00000272631	59.0728949792635	-0.810069360965531	0.262918043221461	-3.08107177065513	0.00206256926032292	0.00950708884077269	lncRNA
14409	ENSG00000088386	54.2882009495482	-0.833189273552054	0.402378286262246	-2.07066161867649	0.0383904294071642	0.103220822019558	protein_coding	SLC15A1
14410	ENSG00000267769	57.2975996755309	1.39102674327892	0.405427818743079	3.43100961249137	0.000601339291744192	0.00332266213061692	lncRNA
14411	ENSG00000174473	57.1233173987768	0	1.68072142504382	0	1	1	protein_coding	GALNTL6
14412	ENSG00000180787	61.4530723236453	1.2390565745196	0.437388322434374	2.83285243561916	0.00461346778083349	0.0187031782958916	protein_coding	ZFP3
14413	ENSG00000223508	69.1606256772512	-0.0330433611706345	0.295908355599034	-0.111667550258058	0.911087009508033	0.975822227352534	transcribed_processed_pseudogene	RPL23AP53
14414	ENSG00000164989	60.563952283393	-0.535215181448165	0.241970088827858	-2.21190637256379	0.0269731348535705	0.0783019855707321	protein_coding	CCDC171
14415	ENSG00000147166	59.6103661062532	0.051770531966101	0.283917074766047	0.182343848142141	0.855312889608645	0.940304701844184	protein_coding	ITGB1BP2
14416	ENSG00000227467	58.5305853128255	0	1.67593170235769	0	1	1	lncRNA	LINC01537
14417	ENSG00000278867	57.4162767779979	-1.11501734778122	0.288852366355337	-3.86016345252842	0.000113311204388623	0.000779362603342161	TEC
14418	ENSG00000253347	65.793843317382	0.477722565972823	0.252763696061251	1.88999675751323	0.0587583937394009	0.143196527542405	lncRNA
14419	ENSG00000235560	62.3159199502551	0.172642778874179	0.239856691912128	0.719774701709913	0.471663723534058	0.647175811474939	lncRNA	ZNF747-DT
14420	ENSG00000182853	65.3339830986104	-0.346695218159853	0.264921690198214	-1.30867056563189	0.190645966343201	0.343739023062308	protein_coding	VMO1
14421	ENSG00000118946	53.237606303099	-0.246903985655438	0.61663692891665	-0.400404150444276	0.688858867765465	0.818286970409613	protein_coding	PCDH17
14422	ENSG00000236526	58.6547466318183	-0.774127277366002	0.362719030219042	-2.13423397415492	0.0328236329450098	0.0913413296140866	lncRNA	BTBD3-AS1
14423	ENSG00000188660	58.2406564679114	0.877660564439445	0.652688166935826	1.34468588355109	0.178726695230507	0.32769990464706	lncRNA	LINC00319
14424	ENSG00000272086	59.2433698103	-0.163400334191564	0.284307447271313	-0.574731108030495	0.565473165356703	0.726516264529595	lncRNA	GOLPH3-DT
14425	ENSG00000262772	58.2750070209122	-0.0628679093249373	0.23485089265336	-0.267692869354899	0.788935738996826	0.892859311458772	lncRNA	LINC01977
14426	ENSG00000277496	61.5189022802994	2.36246977797232	0.396427694175675	5.95939641120382	2.53171284787524e-09	4.59719885065207e-08	lncRNA	SLCO4A1-AS2
14427	ENSG00000278704	58.371800466352	0	1.68563020480937	0	1	1	protein_coding
14428	ENSG00000258643	65.8488868135931	0.509449005126127	0.214584324342319	2.37412032163831	0.0175908171593941	0.0555953860885606	protein_coding	BCL2L2-PABPN1
14429	ENSG00000185250	54.894305397983	0.218186888696457	0.478764398653266	0.45572914216304	0.648584763235226	0.789223079647629	protein_coding	PPIL6
14430	ENSG00000187808	59.8499392154152	1.1137974631391	0.296200149404146	3.76028663516775	0.000169718778569755	0.00111240130750021	protein_coding	SOWAHD
14431	ENSG00000204529	57.4058809987287	-1.89499071194354	0.750779192318382	-2.52403200745598	0.0116017364814511	0.0399270921615131	transcribed_unprocessed_pseudogene	GUCY2EP
14432	ENSG00000275234	71.9490363673255	-0.0501048265674198	0.185349193287476	-0.270326650355081	0.786908964300058	0.891455227706882	lncRNA
14433	ENSG00000113555	60.0845010698745	-0.0896030437465726	0.234652338894183	-0.381854466777675	0.702569315786957	0.828420466820333	protein_coding	PCDH12
14434	ENSG00000162078	68.7220685577362	-0.0801570564712529	0.187457798899335	-0.427600542318847	0.668941971047608	0.803381726007913	protein_coding	ZG16B
14435	ENSG00000272145	61.3149828949739	-2.18547118056846	0.384315781878389	-5.68665478655784	1.29551964528146e-08	2.08688355477878e-07	lncRNA	NFYC-AS1
14436	ENSG00000163406	62.7000128872279	-0.151084484973481	0.257742003541265	-0.586184955876982	0.557751230286259	0.720052459802742	protein_coding	SLC15A2
14437	ENSG00000254634	64.5272477259647	0.696422878130466	0.306570993374602	2.27165287382391	0.023107484660985	0.0692344481226918	unprocessed_pseudogene	SMG1P6
14438	ENSG00000136114	56.0206174479391	1.68265018356112	0.276572059207119	6.08394856799695	1.1725823294657e-09	2.24549516092682e-08	protein_coding	THSD1
14439	ENSG00000187624	57.7548399124195	-1.74527702795883	0.523171730837923	-3.33595438186914	0.000850071114400992	0.0044858357501784	protein_coding	C17orf97
14440	ENSG00000245526	52.5591270139491	-1.95375727063909	0.552135820628501	-3.53854467984909	0.000402339185584079	0.00235497466599263	lncRNA	LINC00461
14441	ENSG00000253250	55.5054045835432	4.18208690463672	1.26640698551312	3.30232457059785	0.000958870464132768	0.00496368512715216	protein_coding	C8orf88
14442	ENSG00000255142	58.0275701991165	-0.323759692675625	0.236085526682322	-1.37136611983537	0.170260853457397	0.316856525953451	lncRNA
14443	ENSG00000133983	59.270980988587	0.547650953848657	0.293706298250943	1.86462107591831	0.0622345365264489	0.149527271086412	protein_coding	COX16
14444	ENSG00000198221	68.5436315036107	-0.836363097310425	0.200299561428363	-4.17556130101437	2.97252190778903e-05	0.000238227333953533	lncRNA	AFDN-DT
14445	ENSG00000182902	58.4223111717168	1.29512650038902	0.283262829608365	4.57217243144695	4.82693457848084e-06	4.67406559249569e-05	protein_coding	SLC25A18
14446	ENSG00000272836	57.8592570869928	-0.25491380569634	0.258561660233253	-0.985891742288388	0.324186239504416	0.498542532729001	lncRNA
14447	ENSG00000100628	78.8017553420375	-0.00424775847207542	0.212987575928282	-0.0199436913329899	0.984088291422847	1	protein_coding	ASB2
14448	ENSG00000270036	64.2311845281155	3.99478120141245	0.540535975882475	7.39040763177806	1.46379357675314e-13	4.72373652240912e-12	lncRNA
14449	ENSG00000129437	53.9859763264252	1.31727070530707	0.377547079754124	3.4890236898798	0.000484788182878742	0.00276907661444946	protein_coding	KLK14
14450	ENSG00000273576	57.724043548709	-0.601129339312535	0.279414916152091	-2.15138600183151	0.0314457451426083	0.0883020771581588	lncRNA
14451	ENSG00000104883	56.1695122583731	0.958001728815359	0.357047576241042	2.68312066112057	0.00729386691721642	0.0273348626530624	protein_coding	PEX11G
14452	ENSG00000231587	57.3711833824412	-1.32264380533605	0.322322798050097	-4.10347581163178	4.06989021352035e-05	0.000315070117912634	snoRNA	SNORD62B
14453	ENSG00000260735	66.2629658414643	0.500110834267372	0.260188563667369	1.92210920886871	0.0545920175776924	0.135551006367949	transcribed_processed_pseudogene
14454	ENSG00000231345	61.7431905582606	0.380404843114881	0.271678616739747	1.40020163412157	0.161452946657447	0.305183986104	transcribed_processed_pseudogene	BEND3P1
14455	ENSG00000156966	54.838651641671	1.98014173870032	0.455964886840552	4.34275049647137	1.40709904799096e-05	0.000120890906401773	protein_coding	B3GNT7
14456	ENSG00000229808	61.2127243145834	2.72813988064297	0.306565027799074	8.89905773084796	5.63227942354808e-19	3.01368362979113e-17	transcribed_processed_pseudogene
14457	ENSG00000211643	59.9885578563381	-0.268370026007179	0.255643551403891	-1.04978210689611	0.293818303678118	0.465795064727556	IG_V_gene	IGLV5-52
14458	ENSG00000213145	58.3851580833714	1.14822016369378	0.483026195132718	2.37713849738169	0.0174475357300511	0.0552024858728617	protein_coding	CRIP1
14459	ENSG00000238058	57.1647440935417	-0.337832787004626	0.303819505647049	-1.11195226351626	0.266158675656815	0.435097536280949	lncRNA	CAMSAP1-DT
14460	ENSG00000138308	81.0684874390246	0.786544827956887	0.275038642694655	2.85976116028939	0.00423960174623661	0.0174179714367615	protein_coding	PLA2G12B
14461	ENSG00000225234	60.9698850699647	2.17070910347844	0.271526342644404	7.99446964275302	1.30132816626644e-15	5.07762201926053e-14	lncRNA	TRAPPC12-AS1
14462	ENSG00000270049	61.4189018988071	-0.977063269482729	0.211394265957386	-4.62199513812589	3.8006692374327e-06	3.78351163348806e-05	lncRNA	ATP6V0D1-DT
14463	ENSG00000279873	56.6496040169329	0.721924422373788	0.345377936802983	2.0902447592812	0.0365958187113892	0.0995729193354942	lncRNA	LINC01126
14464	ENSG00000242798	57.7932715920118	-2.47491511278897	0.431186242759852	-5.7397821807765	9.47984015869061e-09	1.56228760397878e-07	lncRNA
14465	ENSG00000233559	74.2325212455963	-0.653825395888446	0.263834805537101	-2.4781620247466	0.0132061159928955	0.0442097325268778	lncRNA	LINC00513
14466	ENSG00000279765	62.4434555145989	1.27891161188846	0.242262090496168	5.27904142686613	1.2986144550507e-07	1.73793423253406e-06	protein_coding
14467	ENSG00000131127	52.3663702432327	-0.841305257737831	0.686442576594588	-1.22560180038877	0.22034856000256	0.380764693680018	protein_coding	ZNF141
14468	ENSG00000196110	57.7377991182922	0.210389888094093	0.350603810207252	0.600078726953153	0.548453769223961	0.712725919426596	protein_coding	ZNF699
14469	ENSG00000143110	60.707372163372	-0.058880906556439	0.24231598169366	-0.242992253935926	0.808011398114174	0.906867005062941	protein_coding	C1orf162
14470	ENSG00000187987	53.3716725253824	-0.655753754047214	0.34038754728543	-1.92649161015675	0.0540430184406121	0.13464563342543	protein_coding	ZSCAN23
14471	ENSG00000122861	55.8477131454522	0.494029739670103	0.31455263919163	1.57057890513878	0.116280493051567	0.239336203630676	protein_coding	PLAU
14472	ENSG00000197653	55.1905359730448	1.17125728445196	0.410786858082827	2.85125305594805	0.00435472971049818	0.0178130231047191	protein_coding	DNAH10
14473	ENSG00000177822	53.4101121210335	-1.43822983482751	0.721212834010484	-1.99418225384298	0.0461321407887043	0.119234092885598	lncRNA	TENM3-AS1
14474	ENSG00000214954	61.2338906417176	-0.419970178515624	0.250497061560041	-1.67654732514681	0.0936310345426936	0.203610513514722	protein_coding	LRRC69
14475	ENSG00000229124	54.5285757303088	-1.44528009255815	0.712219853476159	-2.0292611691518	0.0424316961580592	0.111753692704378	lncRNA	VIM-AS1
14476	ENSG00000274349	55.7915996697772	-0.871498213141574	0.271516049486171	-3.20974842846614	0.00132851189388757	0.00654985166112456	protein_coding	ZNF658
14477	ENSG00000100060	62.6747564639761	1.45946839355117	0.260315286588193	5.60654125495131	2.06409793012248e-08	3.19413942317943e-07	protein_coding	MFNG
14478	ENSG00000271643	61.1453717752574	-0.88231976718574	0.275116925072814	-3.20707192751671	0.0013409346391896	0.00660326940915767	lncRNA	PDCD6IP-DT
14479	ENSG00000230847	56.4568369183175	-0.595346068078399	0.330799606369795	-1.79971818773228	0.0719051477596032	0.166588271329714	unprocessed_pseudogene	OCLNP1
14480	ENSG00000118407	51.4474295946189	-0.988220873601068	0.543903094486966	-1.81690614305698	0.0692314859103805	0.161851571614514	protein_coding	FILIP1
14481	ENSG00000052850	51.726917864882	-0.717494493591917	0.554495392754313	-1.29395934207487	0.195679465025167	0.349802730943472	protein_coding	ALX4
14482	ENSG00000132932	51.3944335653065	-1.7415938410712	0.617019706941336	-2.82259030218752	0.00476374043058279	0.0192320327952016	protein_coding	ATP8A2
14483	ENSG00000228812	57.6120284050235	0.70347657567988	0.474933384013592	1.48121104845253	0.138550342973842	0.272182181499804	lncRNA	LAMA5-AS1
14484	ENSG00000198797	51.9777150633621	-1.42186885742384	0.465917257255119	-3.05176259364285	0.00227501957903422	0.0103068124368137	protein_coding	BRINP2
14485	ENSG00000254461	57.4553113810049	-0.34162524025919	0.271665715809017	-1.25752062324771	0.208565176002414	0.366136852003996	lncRNA
14486	ENSG00000267249	60.5050539431617	0.0578705008972747	0.254407471887813	0.227471703043353	0.820056970237083	0.915655310509073	lncRNA
14487	ENSG00000179913	75.2343657962914	0.364714937983501	0.270241518304878	1.34958884286626	0.177147904978523	0.325490102691021	protein_coding	B3GNT3
14488	ENSG00000267049	55.1548739733404	-0.802450302166787	0.25540458341328	-3.14187901972107	0.00167867382282164	0.00798771324333635	lncRNA
14489	ENSG00000237883	61.5163716883408	-1.16525400066805	0.264786175446664	-4.40073579635491	1.07884420122765e-05	9.60042708937156e-05	lncRNA	DGUOK-AS1
14490	ENSG00000164845	55.0792275710144	-0.412882040451105	0.257470131000253	-1.60361141250477	0.108799733563008	0.227935989963441	transcribed_unprocessed_pseudogene	FAM86FP
14491	ENSG00000089505	56.0257388408161	2.34406429152667	0.384185711107233	6.1013833251919	1.05154385037529e-09	2.0283855796371e-08	protein_coding	CMTM1
14492	ENSG00000269974	56.6813664592808	-1.18550194559627	0.334792699046432	-3.54100298176411	0.000398609073523987	0.00233643030852521	NA	NA
14493	ENSG00000253187	52.2029308028	-0.727379861519835	0.640803193517977	-1.13510648648075	0.256330704107941	0.423719355737063	lncRNA	HOXA10-AS
14494	ENSG00000254701	59.3810643556929	-0.0237388887343483	0.357439029561845	-0.0664138126254646	0.947048373597541	0.992392686970885	unprocessed_pseudogene
14495	ENSG00000272140	58.6879946550357	-1.33941894646045	0.298741628508077	-4.48353633589513	7.34160944529348e-06	6.82746222791062e-05	lncRNA
14496	ENSG00000156453	52.7610003718851	0.547396664064945	0.454433239844699	1.20457003596835	0.22836932994442	0.390579242180279	protein_coding	PCDH1
14497	ENSG00000260924	60.7642403955989	-1.24676144526341	0.276652764009681	-4.50659312848863	6.58767794419535e-06	6.18961038087922e-05	lncRNA	LINC01311
14498	ENSG00000257913	63.6700857517868	0.286597032930985	0.227039034309762	1.26232492928932	0.206831889846227	0.363951469995326	lncRNA	DDN-AS1
14499	ENSG00000227896	57.1981167239912	-2.09901789544949	0.29715395772486	-7.06373864753639	1.62081462918316e-12	4.60279729036717e-11	lncRNA	WAPL-DT
14500	ENSG00000129535	69.3662459019805	0.0910277991259453	0.226015606901547	0.402750059493003	0.687132103396692	0.816735728926086	protein_coding	NRL
14501	ENSG00000272221	65.8977824615614	0.121215013355444	0.188850264884856	0.6418577883878	0.520965524020413	0.691642621353988	lncRNA
14502	ENSG00000183562	64.8815648059643	0.0253032168490619	0.341274591048065	0.0741432779139958	0.940896379209434	0.989526566597306	lncRNA
14503	ENSG00000124143	77.0249369871368	-2.03386700799837	0.212234594780638	-9.58310783451938	9.41678288199992e-22	6.21550376710326e-20	protein_coding	ARHGAP40
14504	ENSG00000267698	53.5191406796045	-0.251228898954823	0.379338388143806	-0.662281769541297	0.507790658125084	0.68080607899119	lncRNA
14505	ENSG00000156096	77.2852158192609	-0.390546064259697	0.184341856138322	-2.11859678773468	0.0341245574415028	0.0941149552090123	protein_coding	UGT2B4
14506	ENSG00000184937	54.0716128846077	-0.121790514872685	0.312282797763976	-0.390000716481138	0.696536017122286	0.823842762551625	protein_coding	WT1
14507	ENSG00000204421	62.3618122077142	4.88727821835524	0.600912544001173	8.13309402032668	4.18469810197253e-16	1.7012317367628e-14	protein_coding	LY6G6C
14508	ENSG00000137691	55.0737621304217	-1.34415896836762	1.01027575756089	-1.33048720441717	0.18335779946992	0.334036293123106	protein_coding	CFAP300
14509	ENSG00000184923	55.436897340864	0.122067373636252	0.299839051311687	0.407109658005692	0.683927450259771	0.814110451172178	protein_coding	NUTM2A
14510	ENSG00000158423	53.1490868998927	0.0389653914438579	0.415682187891153	0.0937384198287105	0.925316950019424	0.983194567409349	protein_coding	RIBC1
14511	ENSG00000245317	61.3851642017846	-0.274855187802739	0.249946379999301	-1.09965660556279	0.271481768602815	0.441148401746818	lncRNA	MRNIP-DT
14512	ENSG00000239911	53.5566730795933	-0.538906267856746	0.657448718774252	-0.819693236092213	0.412391006900043	0.590741999451104	lncRNA	PRKAG2-AS1
14513	ENSG00000149609	61.8009881080901	-0.267132927275712	0.232736164652642	-1.14779294259836	0.25105405145095	0.417462515260454	protein_coding	C20orf144
14514	ENSG00000244932	60.7703410375069	-0.428471274477129	0.353640972125251	-1.21159963988951	0.225665672491422	0.387463952980612	unprocessed_pseudogene
14515	ENSG00000251151	55.5721419412185	0	1.67414752183946	0	1	1	lncRNA	HOXC-AS3
14516	ENSG00000130545	68.5173312862015	0.408792522123594	0.297120849422042	1.37584596610697	0.168869326966135	0.314911164669758	protein_coding	CRB3
14517	ENSG00000274471	62.4410721454796	-0.519043325723775	0.245858872676769	-2.11114335664494	0.0347599917584739	0.0954972949604208	transcribed_unprocessed_pseudogene
14518	ENSG00000189223	57.464410854376	0.252214822809071	0.648202043702113	0.389099086094487	0.697202849509639	0.824396983528723	lncRNA	PAX8-AS1
14519	ENSG00000232324	74.1841721180975	0.156778427827133	0.204348706978217	0.767210275736391	0.442956504343147	0.62062950317306	NA	NA
14520	ENSG00000169682	61.983804371611	-0.397587921891212	0.236793608450591	-1.67904836829315	0.093142617568884	0.202827508954521	protein_coding	SPNS1
14521	ENSG00000214439	57.5704591358602	-0.481293807128442	0.279507724340276	-1.72193383300746	0.0850815052860706	0.189469241516865	transcribed_unprocessed_pseudogene	FAM185BP
14522	ENSG00000234009	69.7771196801033	0.081422800650365	0.316715476931522	0.257085007146555	0.797113151233187	0.898689658613975	processed_pseudogene	RPL5P34
14523	ENSG00000166153	57.4120546859521	-0.29087953879934	0.239767461086373	-1.21317353689855	0.225063479444289	0.386772213936968	protein_coding	DEPDC4
14524	ENSG00000259417	70.6698741239524	0.188170290821687	0.218177879160199	0.862462737038165	0.388432929942686	0.566600136545813	protein_coding	CTXND1
14525	ENSG00000085552	52.7042680495339	-1.30884974042084	0.673519112693473	-1.94330007234185	0.0519799127808986	0.130636444588706	protein_coding	IGSF9
14526	ENSG00000258469	63.1694304915624	1.6978697483042	0.270397993941148	6.27915068287725	3.40427537907496e-10	7.10334392359240e-09	processed_pseudogene	CHMP4BP1
14527	ENSG00000161955	56.1092848628405	-0.13015750641422	0.281517883136605	-0.46234187670082	0.643836173504281	0.786040740640996	protein_coding	TNFSF13
14528	ENSG00000167037	51.9063677095717	-0.495399715832016	0.495127923116216	-1.00054893433214	0.31704492869956	0.491298114596827	protein_coding	SGSM1
14529	ENSG00000143248	55.7402664927489	-0.866572826829434	0.277566148845122	-3.12204074752995	0.00179602078421563	0.00845657926026343	protein_coding	RGS5
14530	ENSG00000178386	55.4005961707379	-0.27306950579602	0.256186344639447	-1.06590187771457	0.286468000100744	0.457682120145587	protein_coding	ZNF223
14531	ENSG00000279652	63.1736383320983	-0.519677572942009	0.453381051237162	-1.14622693543089	0.251701265603578	0.418228133302257	lncRNA
14532	ENSG00000225489	71.8899212207878	-0.55454019193276	0.244450246635872	-2.26851966633027	0.0232975517341658	0.0696533623539543	lncRNA
14533	ENSG00000159208	54.7202127204591	0.848182148796729	0.332858380705205	2.54817723681688	0.010828743973497	0.0377217663452071	protein_coding	CIART
14534	ENSG00000242622	60.3586924470017	-0.830063619560825	0.237867368406444	-3.48960693987456	0.00048373146895146	0.00276430118045805	lncRNA	GSK3B-DT
14535	ENSG00000251615	58.4704908416531	0.600862951817008	0.225814716671826	2.66086710677159	0.00779397122307761	0.0288605253783258	lncRNA
14536	ENSG00000165269	76.977570146348	-0.240820083827948	0.188193273285323	-1.27964235715714	0.200670945850586	0.356340281345708	protein_coding	AQP7
14537	ENSG00000233231	60.3506851361412	0.183719744210123	0.23842538245032	0.770554470006583	0.44097105711248	0.618621886858647	processed_pseudogene	HNRNPA1P49
14538	ENSG00000187105	60.7193952590412	-0.0666861204436622	0.22835524331967	-0.292027980063981	0.770265230947805	0.879507004414202	protein_coding	HEATR4
14539	ENSG00000196275	63.8823752935884	0.347760219385197	0.218527906744332	1.59137670133847	0.11152482446338	0.232191158749736	protein_coding	GTF2IRD2
14540	ENSG00000185710	55.6222856547393	-0.588792061498549	0.568184191914481	-1.03626969894152	0.300076338252411	0.472627133480395	transcribed_unprocessed_pseudogene	SMG1P4
14541	ENSG00000284681	54.6940254438175	-1.10401275439404	0.348997031768724	-3.16338723226064	0.00155944753738967	0.00749791855274836	NA	NA
14542	ENSG00000223804	53.7284177804719	0.522029258911673	0.6495742627308	0.80364831069056	0.421600113944248	0.599918660377844	transcribed_unprocessed_pseudogene
14543	ENSG00000260193	52.5787089097449	0.353413021274173	0.424516606155683	0.832506941187988	0.405122861867081	0.583773277905207	lncRNA	LINC02846
14544	ENSG00000142185	57.3962878858416	0.0521987130893504	0.48034170451536	0.10866995848719	0.913464270362812	0.977254317494192	protein_coding	TRPM2
14545	ENSG00000285184	59.9118271395837	-0.020310647185244	0.229091594270383	-0.0886573217578316	0.929354251218306	0.984985564537665	lncRNA
14546	ENSG00000162931	55.4055152049349	0.366867273740869	0.329292436092015	1.11410780671061	0.265232939934188	0.434111043503937	protein_coding	TRIM17
14547	ENSG00000248245	55.7660524905312	-1.12709993659794	1.03561578055803	-1.08833793165127	0.276445950979051	0.446349497509331	lncRNA
14548	ENSG00000162490	50.462728371316	-2.05108386914966	0.602113060978987	-3.40647629502466	0.000658072648246277	0.00359519118715327	protein_coding	DRAXIN
14549	ENSG00000168939	53.4883126547815	-1.16588988277276	0.364782582055027	-3.19612267725241	0.00139287875654256	0.00680952550309723	protein_coding	SPRY3
14550	ENSG00000157429	62.2357590708447	-0.304119877476489	0.192416496849973	-1.58052912538789	0.113985742325504	0.235830335319551	protein_coding	ZNF19
14551	ENSG00000174928	64.4354226695421	0.0652653215199868	0.23035328759425	0.283327067747115	0.776926129940235	0.883976304198114	protein_coding	C3orf33
14552	ENSG00000266124	55.4756970708812	1.00675030547048	0.413039679835289	2.43741789135598	0.0147925732405031	0.0483963383033116	miRNA	MIR5587
14553	ENSG00000272320	61.6537921152325	0.890763369102516	0.259471830782388	3.432986796357	0.000596971168791153	0.00330291518364814	lncRNA
14554	ENSG00000272034	64.1487148082404	-2.62121002391055	0.271456507645428	-9.65609572836004	4.63180833572954e-22	3.12813635815349e-20	snoRNA	SNORD14A
14555	ENSG00000263786	57.5713640153463	-0.642851455135991	0.306184489911591	-2.09955590931994	0.0357679247561272	0.0977314140431194	lncRNA
14556	ENSG00000111339	75.2732783423201	-0.101362420111116	0.172339995703762	-0.588153781118514	0.55642907704802	0.71895141933211	protein_coding	ART4
14557	ENSG00000229097	61.924566840261	-0.11203378597688	0.284858997626308	-0.393295584518806	0.694101179071535	0.821931456019456	processed_pseudogene	CALM2P2
14558	ENSG00000182687	63.2236206163795	1.9332742795774	0.280500929329052	6.89222058622663	5.49281094190891e-12	1.44954434176867e-10	protein_coding	GALR2
14559	ENSG00000153012	49.8485221766573	0.126219828243018	0.904813685765382	0.139498142245991	0.889056523860362	0.962046348579143	protein_coding	LGI2
14560	ENSG00000185010	51.9320288415564	0.881882653144476	0.514955666127975	1.71254092565963	0.0867970292807554	0.192186819435891	protein_coding	F8
14561	ENSG00000205744	63.1201639229921	0.496355117488011	0.224945088911438	2.206561254082	0.0273447263920422	0.0791832765439281	protein_coding	DENND1C
14562	ENSG00000184221	49.5884142866352	-3.5766678395639	1.07832303020978	-3.31687976548927	0.00091028781287488	0.00474912934000409	protein_coding	OLIG1
14563	ENSG00000198468	61.8182946059488	-0.195982565749715	0.217496626630283	-0.901083243386854	0.367544061546172	0.544922963555543	lncRNA	FLVCR1-DT
14564	ENSG00000260105	67.4770108104007	0.520358132821625	0.241228069197859	2.15712099571141	0.030996238095829	0.087358491333597	transcribed_unprocessed_pseudogene	AOC4P
14565	ENSG00000087076	57.5701949860538	0.307076224897464	0.292725802521707	1.04902342824628	0.294167335768318	0.4662214314246	protein_coding	HSD17B14
14566	ENSG00000135253	59.0935076575712	-0.123463866147459	0.359526596125435	-0.343406767337967	0.731292469142691	0.850321318237737	protein_coding	KCP
14567	ENSG00000264769	58.0601389750922	0.510662742268819	0.306501402529855	1.66610246496042	0.0956930076756236	0.207002977662162	lncRNA
14568	ENSG00000167910	75.5895770010683	0.103820554070633	0.21109873068125	0.491810413712995	0.622853374062171	0.771490043072411	protein_coding	CYP7A1
14569	ENSG00000271851	58.5831705093691	0.370938369087468	0.272255493739505	1.36246422062059	0.173051428330795	0.320471881960826	lncRNA
14570	ENSG00000224321	63.8930225440524	0.558328222045476	0.251035168462491	2.22410360056344	0.0261414747106879	0.0762756661867185	processed_pseudogene	RPL12P14
14571	ENSG00000280173	57.2562654522426	1.47218286088739	0.332185311732766	4.4318120304841	9.34444633185538e-06	8.42971643974684e-05	TEC
14572	ENSG00000263874	62.1306824417324	2.22424670728662	0.27034333759148	8.22748852293788	1.91179441251039e-16	8.03008827696283e-15	protein_coding	LINC00672
14573	ENSG00000279187	57.0675316906746	0.756882013010578	0.287461347486758	2.63298707679454	0.0084637567704819	0.0308648248653454	TEC
14574	ENSG00000237118	55.9174986776705	1.33777214089987	0.373251889235797	3.58410011973107	0.000338242331919302	0.00202750366505499	transcribed_processed_pseudogene	CYP2F2P
14575	ENSG00000267649	60.9896382157825	0.614209354865098	0.271867406179235	2.25922394853087	0.0238694578476378	0.0709740597728748	lncRNA
14576	ENSG00000242689	61.6897707004205	0.684234264767894	0.271635729406411	2.51894059100072	0.0117708515240273	0.0404007127417988	protein_coding	CNTF
14577	ENSG00000068831	51.4631690738598	2.50206880848274	0.536531001970886	4.66341888780271	3.10998799313441e-06	3.1498096904717e-05	protein_coding	RASGRP2
14578	ENSG00000225465	54.9103652319171	-1.01803063186337	1.57776265683416	-0.64523686592132	0.518773698997339	0.689928488619479	lncRNA	RFPL1S
14579	ENSG00000100290	56.2608785871828	-1.00958890906777	0.348729044930989	-2.89505254507138	0.00379095069341351	0.015855504158141	protein_coding	BIK
14580	ENSG00000185774	55.647926486933	0.0531101084279548	0.324910512909791	0.16346072631605	0.87015569306365	0.949842192818448	protein_coding	KCNIP4
14581	ENSG00000177453	62.8043250081552	2.38662327877228	0.411318588588963	5.80237155573164	6.53834763942364e-09	1.1103840367839e-07	protein_coding	NIM1K
14582	ENSG00000145826	59.088514954241	-1.15180485458284	0.314929164160445	-3.65734579600904	0.00025484047869206	0.00158671586176866	protein_coding	LECT2
14583	ENSG00000265136	58.4330324178706	-0.0546300719154509	0.30336200554161	-0.180082116143439	0.85708810233156	0.941225401141894	processed_pseudogene
14584	ENSG00000260948	56.1263559545291	0.189845640227067	0.27322788071682	0.694825285505279	0.487164799970829	0.661800205234092	lncRNA
14585	ENSG00000104413	49.3921544365012	-0.123201856699785	0.618300710869375	-0.199258798403376	0.842060306975271	0.931162597926717	protein_coding	ESRP1
14586	ENSG00000165028	55.1189291713932	0.133445934415609	0.281432261338081	0.474167154046714	0.635380713888791	0.780167966754195	protein_coding	NIPSNAP3B
14587	ENSG00000272692	57.6499974185982	-0.781245606381518	0.265896792334201	-2.93815355771417	0.00330173442772567	0.014141684185144	lncRNA
14588	ENSG00000124743	59.6857121771527	-0.846165866847885	0.300985024549773	-2.81132215170378	0.00493383586000865	0.0197803584410834	protein_coding	KLHL31
14589	ENSG00000254290	72.8679851947534	0.111284248676232	0.222723113068705	0.499652897011649	0.617319504510822	0.767247486648207	lncRNA
14590	ENSG00000188385	53.8529230678979	-1.21203705714553	0.357553920041423	-3.38980217866194	0.000699430759730235	0.00378913652600552	protein_coding	JAKMIP3
14591	ENSG00000279602	61.4397834309692	1.24223688089181	0.288533685269987	4.30534438198931	1.66726160301918e-05	0.000141118495901955	TEC
14592	ENSG00000186496	53.9647104641868	-1.05657463351127	0.379686744784913	-2.78275354097444	0.00538997330566026	0.0212849468160574	protein_coding	ZNF396
14593	ENSG00000125775	54.4355167400267	0.266798128520265	0.271450210605252	0.982862116501531	0.325675305053784	0.500119059852575	protein_coding	SDCBP2
14594	ENSG00000115896	51.5493139845937	-1.12795867989666	1.04110214524789	-1.08342748600147	0.278618721085184	0.448936270874484	protein_coding	PLCL1
14595	ENSG00000279413	53.8980263836179	-1.04099589113425	0.323441950444142	-3.2184937349802	0.0012886578589322	0.00638798585793571	pseudogene
14596	ENSG00000135436	55.8806353617966	-0.216120090179234	0.310124620005944	-0.696881434873153	0.485876997053149	0.660574854284122	protein_coding	FAM186B
14597	ENSG00000272807	61.279218810423	-0.576310349253908	0.231022589030905	-2.49460605420196	0.0126097038305742	0.0426554654499794	lncRNA
14598	ENSG00000067798	56.2189691166575	3.89602004436268	1.28921910872462	3.02199992072478	0.00251110613969021	0.0112140652829246	protein_coding	NAV3
14599	ENSG00000140538	49.2774310255658	-0.2179466401022	0.53469055295624	-0.407612662870514	0.683558066197209	0.813969036169252	protein_coding	NTRK3
14600	ENSG00000110675	49.4311081900928	-0.22065430735487	0.545841526440124	-0.404246098302443	0.686031758095411	0.815760954885462	protein_coding	ELMOD1
14601	ENSG00000204381	49.1442977460636	1.57641273707193	0.61400964258752	2.56740713456667	0.0102462230365798	0.0360680928950013	protein_coding	LAYN
14602	ENSG00000276570	57.4538102892542	-0.411695449839494	0.265965859195308	-1.54792592961028	0.121640130923068	0.247272919261726	lncRNA
14603	ENSG00000285103	55.6633730189214	0.250943822167865	0.268364369354682	0.935086214206799	0.349743870497175	0.526109280069283	lncRNA
14604	ENSG00000166546	57.9115953844315	-0.570547003042326	0.251840127391212	-2.26551268438659	0.0234812365286906	0.0700370768395458	protein_coding	BEAN1
14605	ENSG00000125675	49.3314685367662	-0.387151062726605	0.536454223717695	-0.721685179480179	0.470488055997008	0.646183739095297	protein_coding	GRIA3
14606	ENSG00000262712	64.072234586699	-0.174824824014446	0.243207015098457	-0.718831337754267	0.472244846497572	0.647587967139679	lncRNA
14607	ENSG00000210191	59.1330720887049	-0.899887220147687	0.377459583380631	-2.38406245269507	0.0171226962600273	0.0544291190058834	Mt_tRNA	MT-TL2
14608	ENSG00000217165	53.4205684482867	-0.162424893209944	0.290350981074943	-0.559408797616635	0.575882758601425	0.734630350485156	processed_pseudogene	ANKRD18EP
14609	ENSG00000267809	58.3534499165198	-0.20695102755721	0.276815984201784	-0.747612274464446	0.454694058868406	0.631737112471512	processed_pseudogene	NDUFV2P1
14610	ENSG00000105146	54.594508703728	0.0635114076717024	0.271946049428201	0.233544145264264	0.815338894149325	0.912171747670788	protein_coding	AURKC
14611	ENSG00000179715	53.1695445641616	-0.607657746208482	0.519449742904209	-1.16981046676644	0.242077250605936	0.406882123261206	protein_coding	PCED1B
14612	ENSG00000271862	60.3511542993569	1.47232262532472	0.319014113581261	4.61522723492196	3.9266544679799e-06	3.89030150626137e-05	lncRNA
14613	ENSG00000101230	67.2924481864986	0.431264070197314	0.25645973839177	1.68160535802509	0.092645390937854	0.202016783236127	protein_coding	ISM1
14614	ENSG00000232545	55.9537050045707	0.461967149111659	0.384443610623121	1.20165126001934	0.229498672352281	0.391874341201978	lncRNA
14615	ENSG00000242220	52.4630593160117	1.41715549518313	0.341556810976342	4.14910623838004	3.33775890375276e-05	0.00026415303472114	protein_coding	TCP10L
14616	ENSG00000149742	73.6349337210535	0.30011623882146	0.233671039585346	1.28435359107411	0.199018263406535	0.354161741837588	protein_coding	SLC22A9
14617	ENSG00000273891	55.6713736158112	-1.13864929529354	0.270350437804423	-4.21175310290142	2.53396420069778e-05	0.000205742342967674	lncRNA
14618	ENSG00000229833	56.3838807947935	-1.13394314501345	0.277595162388225	-4.08488078559379	4.4099452060212e-05	0.000338157758316294	protein_coding	PET100
14619	ENSG00000010379	68.351123489357	0.668140330146546	0.289549104693879	2.30751993121486	0.0210258524214907	0.0641537270382787	protein_coding	SLC6A13
14620	ENSG00000256628	59.5877868013402	0.0160050550845839	0.226748718985208	0.0705849856890615	0.943728060289277	0.990939986252923	lncRNA	ZBTB11-AS1
14621	ENSG00000254682	60.3980739153163	-0.210689341049203	0.234217134097719	-0.899547088477738	0.368361325966702	0.545773260523199	lncRNA
14622	ENSG00000188536	59.819249384672	4.81929586087776	0.888977511642454	5.42116734986214	5.92110962654412e-08	8.41971954125287e-07	protein_coding	HBA2
14623	ENSG00000262766	57.9239363528276	-1.41670925791278	0.32593182914929	-4.34664285967564	1.38237027990851e-05	0.000119012227469911	lncRNA
14624	ENSG00000268030	54.6488705786325	-0.381160348224439	0.356750390157174	-1.06842307322078	0.285329713664071	0.456690712929384	lncRNA
14625	ENSG00000177076	56.5274205178446	0.258154455982913	0.340962864244476	0.757133644319144	0.448969799323347	0.626374710929947	protein_coding	ACER2
14626	ENSG00000117477	51.6974668201564	0.264145938115997	0.460635510815333	0.573438069610513	0.566348120075656	0.727028502992616	protein_coding	CCDC181
14627	ENSG00000275457	63.4248900041014	-0.182533353163469	0.282735970949264	-0.645596499626942	0.518540704851968	0.689839252140361	lncRNA
14628	ENSG00000273314	52.0397271848854	0.627369647726275	0.346277829108449	1.81175228382812	0.0700244809879714	0.163127058231122	lncRNA
14629	ENSG00000269473	53.9815481405088	0.741240636640572	0.357569493928055	2.07299741512545	0.0381725201279323	0.102843920389101	lncRNA	ZNF132-DT
14630	ENSG00000233922	63.5076898950617	-0.134423278598819	0.243042808578842	-0.553084781174313	0.580205357293738	0.737915461730126	lncRNA	LINC01694
14631	ENSG00000202058	54.831838708693	-0.139993033820624	0.268999302928378	-0.520421548668091	0.60276979419379	0.755649389267102	misc_RNA	RN7SKP80
14632	ENSG00000196890	50.3441789743865	-4.94477114092132	1.22195820509621	-4.04659596400188	5.19678256770711e-05	0.000391480194049738	protein_coding	H2BU1
14633	ENSG00000078295	48.5078430246084	-0.548269973617055	0.585104286767252	-0.937046584714479	0.348734595785797	0.52500473825358	protein_coding	ADCY2
14634	ENSG00000268895	52.0813325709219	-0.19439095304406	0.284805222324981	-0.682539988056283	0.494897566334233	0.669167863279542	lncRNA	A1BG-AS1
14635	ENSG00000241217	55.5128045192779	2.75972877771583	0.325306137750742	8.48348204186176	2.18552961519341e-17	1.00025779935613e-15	misc_RNA	RN7SL809P
14636	ENSG00000246985	48.7193506307094	-0.0858121210254838	0.473034940396396	-0.181407574149966	0.856047674201425	0.940688475719809	lncRNA	SOCS2-AS1
14637	ENSG00000258168	72.9377385212416	-0.563534021298301	0.248412896250352	-2.268537703978	0.0232964536592564	0.0696533623539543	lncRNA
14638	ENSG00000189001	49.2243667632971	1.25401680397524	0.483990652391423	2.5909938503545	0.0095699201621339	0.0341667160651777	protein_coding	SBSN
14639	ENSG00000166257	51.6423417134812	-0.344707716853834	0.384282072581889	-0.89701742924887	0.369709616730123	0.547074755923971	protein_coding	SCN3B
14640	ENSG00000261924	57.4993216538653	1.94828565841704	0.281930000258954	6.9105297649329	4.82847110899598e-12	1.28588414492823e-10	lncRNA
14641	ENSG00000188739	56.07480989572	-0.496484329819837	0.274443916753572	-1.80905569229883	0.0704423516214586	0.163956178714011	protein_coding	RBM34
14642	ENSG00000155761	48.8314336504948	-0.174259763496341	0.476883344639464	-0.36541381756179	0.714802528423407	0.837855756346335	protein_coding	SPAG17
14643	ENSG00000122592	51.2227515828978	1.3562823602718	0.777251721373799	1.74497183212995	0.0809897722352974	0.182451071141942	protein_coding	HOXA7
14644	ENSG00000276259	57.8915666465696	0.0239685524393318	0.265074254595866	0.0904220308980002	0.927951850277444	0.984137962695514	lncRNA
14645	ENSG00000259933	53.7684339504084	1.22039124953857	0.367140933247351	3.32404027724244	0.000887233809885002	0.00465242329996985	lncRNA	PKD1-AS1
14646	ENSG00000262678	52.0738815582651	-0.241611066031568	0.298301048614455	-0.809957146157548	0.417964805893544	0.596272184022408	lncRNA	CAMTA2-AS1
14647	ENSG00000163995	53.3231008369368	-0.185307060740747	0.526135014133978	-0.352204388156459	0.724684986266049	0.845591701284059	protein_coding	ABLIM2
14648	ENSG00000251595	65.4544916515181	-0.716534158236644	0.232577741333277	-3.08083720363365	0.00206419475103013	0.00951156891134795	transcribed_processed_pseudogene	ABCA11P
14649	ENSG00000267040	54.0955436817037	0.0391777319711774	0.238492188017679	0.164272600695303	0.869516550136988	0.949408599467834	lncRNA	ATP8B1-AS1
14650	ENSG00000272079	64.8893126378113	-0.11343379956281	0.213034255353445	-0.532467416447238	0.594402303360159	0.749030791212066	lncRNA
14651	ENSG00000232940	56.3092185860922	0.821295833718572	0.212042155300372	3.87326676884203	0.000107386171657843	0.000742998974237344	lncRNA	HCG25
14652	ENSG00000266970	52.5542846646838	3.12281698440452	1.10199197636472	2.83379285092997	0.00459991391370461	0.01865342633047	lncRNA	SOCS3-DT
14653	ENSG00000178226	55.4615659747038	1.95306820755417	0.330851380695242	5.90315870361502	3.56606922769354e-09	6.32548099205993e-08	protein_coding	PRSS36
14654	ENSG00000213178	59.6566649002763	0.16083651947009	0.234721203419532	0.685223648852113	0.493202802927838	0.667789896158875	processed_pseudogene	RPL22P1
14655	ENSG00000175544	53.6730102294353	1.3770992412107	0.513466923397556	2.68196290444295	0.00731915753019351	0.0274119965760258	protein_coding	CABP4
14656	ENSG00000279516	53.302310116514	0	1.67504754621494	0	1	1	lncRNA	FAM230C
14657	ENSG00000272758	55.9259350114164	-0.604720040531499	0.321667442577876	-1.87995414047878	0.0601143282544637	0.145780877016657	lncRNA	WDR5B-DT
14658	ENSG00000184995	51.5993624785206	-1.09476382788801	1.67420184071823	-0.653901937784493	0.513174985427781	0.685888908222544	protein_coding	IFNE
14659	ENSG00000197935	52.1837912180842	-0.122960752700714	1.04536917341161	-0.117624238238656	0.906365398925564	0.972645975395359	protein_coding	ZNF311
14660	ENSG00000237015	52.5648245501127	-0.428818073176495	0.310600519350837	-1.3806096463481	0.167399015758369	0.312931125213192	lncRNA
14661	ENSG00000130768	49.3510969777449	-0.497140261101933	0.452685665906666	-1.09820190596544	0.272116334162687	0.441809585832635	protein_coding	SMPDL3B
14662	ENSG00000172771	59.2202329036167	0.718082139103813	0.328437586756679	2.1863579811156	0.0287894252272455	0.0823508834035636	protein_coding	EFCAB12
14663	ENSG00000188856	56.2581504947015	0.520991577078775	0.394005023556966	1.32229678793283	0.186069341954104	0.337849626917711	processed_pseudogene	RPSAP47
14664	ENSG00000184956	58.4197163586928	2.0031098458651	0.441978655884889	4.53214158465336	5.83886915690133e-06	5.55599226607008e-05	protein_coding	MUC6
14665	ENSG00000278771	60.4837677730555	0.779748752456415	0.425553235327369	1.83231776362027	0.0669040920775109	0.157905157884715	misc_RNA	RN7SL3
14666	ENSG00000140368	65.4256601276152	-0.022678696441589	0.235849096459369	-0.0961576566628741	0.923395360009771	0.982258700466092	protein_coding	PSTPIP1
14667	ENSG00000234882	48.8068799594682	3.21950463980644	1.27339009737156	2.52829407614517	0.0114618301982391	0.0395532235149856	processed_pseudogene	EIF3EP1
14668	ENSG00000197332	51.7822073954195	-0.271700087172902	0.288473399238211	-0.941854908946185	0.346266928434566	0.522235487710835	lncRNA
14669	ENSG00000265791	54.1909943452556	0.0709343139099375	0.318844404535881	0.222473133919949	0.823945585266229	0.918498139196727	lncRNA
14670	ENSG00000123870	59.6212960960407	0.849597904375784	0.240346272936779	3.53489111353627	0.000407943223247956	0.0023834627343038	transcribed_unprocessed_pseudogene	ZNF137P
14671	ENSG00000204869	55.6486467269671	-0.0631608031012457	0.248065423915016	-0.254613489072478	0.799021639713809	0.900109210448917	protein_coding	IGFL4
14672	ENSG00000138792	47.7416412929386	-1.23658884096253	0.510269549204573	-2.42340316581729	0.0153758518812874	0.0498490217438375	protein_coding	ENPEP
14673	ENSG00000231742	62.9005268709568	-0.29927267826723	0.28283892878407	-1.0581028557625	0.290008552616845	0.461414132964265	lncRNA	LINC01273
14674	ENSG00000176406	47.2428032630056	1.4626944080107	0.775458042198154	1.8862328177866	0.0592635879461937	0.144234491466372	protein_coding	RIMS2
14675	ENSG00000229848	52.9484064366698	0.760452542187214	0.312498575398646	2.43345922846888	0.0149553196094514	0.0488212220103024	lncRNA
14676	ENSG00000174137	57.0614136859047	0.0144332253416736	0.372202776385154	0.0387778551300708	0.969067500598439	1	protein_coding	FAM53A
14677	ENSG00000172738	61.6364408129642	-0.0481819877724617	0.264114957394588	-0.1824280920996	0.85524678138369	0.940303052408553	protein_coding	TMEM217
14678	ENSG00000078053	47.4594310796821	0.179501565071631	0.522497817639928	0.343545100116251	0.731188417950851	0.850316918486351	protein_coding	AMPH
14679	ENSG00000235961	49.7495658373837	-1.33459407437098	0.358794673457246	-3.71965966359311	0.000199491407036318	0.0012787482660236	protein_coding	PNMA6A
14680	ENSG00000095932	69.4452763810043	-0.226375569019602	0.186832159712109	-1.21165204838624	0.225645601836705	0.38745234652329	protein_coding	SMIM24
14681	ENSG00000270091	52.7914557561299	0.882049210560115	0.269070578565659	3.27813325136503	0.0010449605460997	0.00535402857154936	lncRNA
14682	ENSG00000237094	55.7937957739243	-0.408069238413405	0.30127643311795	-1.35446783603431	0.175587168152992	0.323746835408709	transcribed_unprocessed_pseudogene
14683	ENSG00000163635	56.6751110598316	-0.441850633752011	0.342986891989723	-1.28824349872021	0.197661214388273	0.352544278701829	protein_coding	ATXN7
14684	ENSG00000091106	58.0768678116916	-0.957833801950563	0.226629575428006	-4.22642896515879	2.37429176760949e-05	0.000193968242412509	protein_coding	NLRC4
14685	ENSG00000279700	53.9542421169959	0.82217373295943	0.298657231597976	2.75290080390942	0.00590697912990167	0.0229223234919581	TEC
14686	ENSG00000213967	47.0419415519727	-1.06383177562448	0.54293994770518	-1.95939123676739	0.0500669861545683	0.126957908614616	protein_coding	ZNF726
14687	ENSG00000176919	59.0109168870898	-0.186686269938683	0.244137481946274	-0.764676806078332	0.444464020779261	0.622082931040186	protein_coding	C8G
14688	ENSG00000168490	57.7602976436985	0.812938905942504	0.403422365007347	2.01510619255752	0.0438935235373338	0.114824542385613	protein_coding	PHYHIP
14689	ENSG00000132938	52.1683546124183	0.733689429211293	0.446195200558032	1.64432389298161	0.100109316518038	0.21413741807812	protein_coding	MTUS2
14690	ENSG00000262703	51.4312246970144	-1.30963210211576	0.420053961859465	-3.11777109854738	0.00182224270401148	0.00856065859076278	lncRNA
14691	ENSG00000274849	57.2241088917981	-0.413312785532303	0.217395109784735	-1.90120553282715	0.0572750966787725	0.140577986517463	lncRNA
14692	ENSG00000244151	54.198944097782	1.00994437190626	0.260940404870038	3.87040241011838	0.000108655847542613	0.000751047683474466	lncRNA
14693	ENSG00000240038	55.4533068014499	-0.574230607462436	0.238947942954365	-2.40316196223586	0.0162539867704702	0.0521882674869681	protein_coding	AMY2B
14694	ENSG00000279518	58.2657617926204	1.80268838843804	0.217582646771251	8.28507427034489	1.1803540179579e-16	5.06751397562222e-15	TEC
14695	ENSG00000177363	53.6122746221638	5.16412363644131	0.517358510330059	9.98171197212307	1.83276862763356e-23	1.37495436116386e-21	protein_coding	LRRN4CL
14696	ENSG00000232934	71.5180280338763	0.0191493987257971	0.196684177369308	0.0973611552384352	0.922439591757337	0.981932048021289	lncRNA
14697	ENSG00000078237	57.7422174778331	0.35575877593439	0.327547060001437	1.08613026761049	0.277421362964575	0.447576822590226	protein_coding	TIGAR
14698	ENSG00000258768	52.7984928620637	-0.295167419271509	0.34146823550792	-0.86440666679423	0.387364531828976	0.565381677404495	lncRNA
14699	ENSG00000106526	56.0345353565403	0.046652638960128	0.351254494131767	0.13281720160035	0.894337949976933	0.965334244115605	protein_coding	ACTR3C
14700	ENSG00000175279	53.2526743510338	0.724143375205545	0.260357010666811	2.78134770925089	0.00541337224614	0.0213570668664466	protein_coding	CENPS
14701	ENSG00000261652	51.181922439436	0.119853808279015	0.666878702881792	0.179723550566376	0.85736960380771	0.941392471808178	protein_coding	PIERCE2
14702	ENSG00000230896	52.8575425049655	0.346481821743672	0.283388796576371	1.22263768338597	0.221466573491474	0.382147668574891	lncRNA
14703	ENSG00000186446	52.6802884167925	-0.429583087267893	0.262279753052648	-1.6378812404237	0.101446470019261	0.216377507827408	protein_coding	ZNF501
14704	ENSG00000255566	56.6747353262431	-1.68930993730405	0.301993116239442	-5.59386902039398	2.22064505627818e-08	3.40920550095702e-07	processed_pseudogene
14705	ENSG00000277778	54.9002311447387	0.149127477286356	0.356158435395614	0.418711063576826	0.675427309076535	0.808169445990043	transcribed_unprocessed_pseudogene	PGM5P2
14706	ENSG00000267355	50.6009809714294	-0.601443478879631	0.303927454910259	-1.97890473256923	0.0478267333337044	0.122648829375105	processed_pseudogene	RPL9P29
14707	ENSG00000079101	47.0819592417622	-0.18891194730209	0.458193388593562	-0.4122974097945	0.680121446931496	0.811451206184449	protein_coding	CLUL1
14708	ENSG00000070388	55.2881147248265	1.85921861953234	0.405862933593818	4.58090272760169	4.62973156401878e-06	4.50258023272498e-05	protein_coding	FGF22
14709	ENSG00000228606	53.5666301877428	-0.350675689713388	0.300596363928251	-1.16659990537041	0.243371981587324	0.408397996082314	lncRNA	DCAF8-DT
14710	ENSG00000235280	61.1065248402553	0.267650086920265	0.215367898888959	1.24275757111909	0.213957181854712	0.372993091539017	lncRNA	MCF2L-AS1
14711	ENSG00000177788	51.9558733744723	0.200320257372951	0.31571465393771	0.634497812738443	0.52575599379765	0.695306927190458	lncRNA	RAB4A-AS1
14712	ENSG00000169760	46.5915654625169	-0.994291992705864	0.577768202813626	-1.72091850652882	0.0852656128542189	0.189711871998439	protein_coding	NLGN1
14713	ENSG00000134256	48.0777830832607	-1.75688567092223	0.543904525507023	-3.23013615171611	0.00123731280505668	0.00617553174375685	protein_coding	CD101
14714	ENSG00000226961	70.6933131858728	0.106134429816346	0.239224196182797	0.443660931920305	0.657287745322906	0.795116576967575	processed_pseudogene	PPIAP60
14715	ENSG00000258388	54.3792738841926	1.5978972905892	0.264475181913734	6.04176648646901	1.52435978055196e-09	2.8704558509049e-08	protein_coding	PPT2-EGFL8
14716	ENSG00000184669	57.3465644190436	0.117134463860696	0.286165566603075	0.409324103004912	0.682301829459552	0.813185998931689	transcribed_unprocessed_pseudogene	OR7E14P
14717	ENSG00000240399	61.8024579210091	-0.115101716112943	0.237412402613959	-0.48481762050192	0.627805722438367	0.774916031508374	transcribed_processed_pseudogene
14718	ENSG00000275410	70.6069585758993	-0.041331986326467	0.214200320612898	-0.192959497951276	0.846990687873846	0.934908977392645	protein_coding	HNF1B
14719	ENSG00000283236	55.6556971816797	0.0123218089972417	0.249844348368394	0.049317941661315	0.960665921537308	1	transcribed_unprocessed_pseudogene
14720	ENSG00000143184	69.936374801834	-0.013897069935804	0.16809326812858	-0.0826747560477775	0.934110157894693	0.987487293669792	protein_coding	XCL1
14721	ENSG00000259668	52.5164879845654	-0.0289089813393841	0.378195096525806	-0.0764393341028193	0.939069577041255	0.988980688466184	lncRNA
14722	ENSG00000268798	52.8983886591608	2.77186275815192	0.355776311237438	7.79102675080025	6.64668389119186e-15	2.43054867719614e-13	lncRNA
14723	ENSG00000232564	56.9313563810266	-0.684681290080814	0.321854141419883	-2.12730302944152	0.0333949132175581	0.0925065791717434	lncRNA	MRTFA-AS1
14724	ENSG00000228175	52.5236351214984	0.103987551702676	0.283689012571148	0.366554738092286	0.713951175249442	0.837334906240333	processed_pseudogene	GEMIN8P4
14725	ENSG00000172350	46.7373087304828	-0.338188100529385	0.606436313734997	-0.557664659701048	0.577073394251115	0.73550405793638	protein_coding	ABCG4
14726	ENSG00000259425	47.3486089142022	-2.16654730454671	1.02088220321147	-2.12223045688447	0.0338183901037928	0.0934572960354317	transcribed_unprocessed_pseudogene
14727	ENSG00000260425	55.5915982333007	-0.169557609759508	0.298363284256197	-0.568292476677235	0.569836386655498	0.729763629845934	lncRNA
14728	ENSG00000268041	48.4662276917044	0.830652164020136	0.439131087281295	1.89158132520926	0.0585467860117474	0.142860243711119	protein_coding	ERFL
14729	ENSG00000171889	50.0334582444403	0	1.69013247434691	0	1	1	lncRNA	MIR31HG
14730	ENSG00000139899	51.4022279022682	0.195676411099971	0.367199954844102	0.532887895324081	0.594111184934835	0.748815208375078	protein_coding	CBLN3
14731	ENSG00000261879	48.7670135719307	-1.17226255354679	0.358430235664177	-3.27054594424649	0.00107340104304473	0.00547477791500718	lncRNA	ZNF594-DT
14732	ENSG00000257315	51.6598978023266	-0.624980238937614	0.480276378102291	-1.3012928959927	0.19315821794732	0.346936283352498	protein_coding	ZBED6
14733	ENSG00000267248	49.6212827504191	-0.642537923042119	0.346565542137253	-1.85401560432009	0.0637369275786521	0.152207276065256	lncRNA
14734	ENSG00000232888	56.6565791595131	0.329627081053038	0.234062947982961	1.40828389923993	0.159047021312348	0.301651552570911	processed_pseudogene	RPS11P5
14735	ENSG00000273218	60.3598255467224	-1.28823231248968	0.295970786403205	-4.35256576551006	1.34553490547453e-05	0.000116322631507433	lncRNA
14736	ENSG00000148082	50.6140342308574	1.18946887372958	0.410578458489343	2.89705621212093	0.00376682255552636	0.0157807528707918	protein_coding	SHC3
14737	ENSG00000095464	54.9100852178561	-0.267722399024081	0.258512117532979	-1.03562804552064	0.300375702763261	0.47294509417607	protein_coding	PDE6C
14738	ENSG00000201512	58.4297638491356	-1.38804289907439	0.319601659975348	-4.34304033083388	1.4052432436577e-05	0.000120802777130503	snoRNA	SNORA71C
14739	ENSG00000244625	51.015595665674	-0.614553490261561	0.47144485907955	-1.30355327548044	0.192385940524419	0.345890670585843	lncRNA	MIATNB
14740	ENSG00000279041	57.9054930074629	1.5180682962185	0.226218129852749	6.71063940457227	1.93773422323312e-11	4.76784173878865e-10	TEC
14741	ENSG00000009709	46.3843567775229	-2.52865416750862	0.74357397926277	-3.40067597579961	0.000672194543723747	0.00366546249132837	protein_coding	PAX7
14742	ENSG00000135917	70.1434675301384	-0.234072045980044	0.176953582296164	-1.32278783476834	0.185905943931061	0.337607525723619	protein_coding	SLC19A3
14743	ENSG00000285416	50.6876163508002	3.19339936287533	0.88933039500345	3.59079075764969	0.000329676228936045	0.00198350882014683	unitary_pseudogene
14744	ENSG00000276182	57.5044716031246	0.0456549487364484	0.27328391171516	0.167060506598844	0.867322440414836	0.947958155436882	NA	NA
14745	ENSG00000210107	54.1064131151113	1.90935905568129	0.339108797905697	5.63052055114259	1.79666530339117e-08	2.81017375879151e-07	Mt_tRNA	MT-TQ
14746	ENSG00000211452	63.3562932776483	-0.193581043683719	0.185783856672275	-1.04196913096275	0.297425990919234	0.469825568116192	protein_coding	DIO1
14747	ENSG00000268087	54.6296612770379	-0.588635012316215	0.271366885640004	-2.16914827661433	0.0300714285199096	0.0852057959074788	lncRNA
14748	ENSG00000268573	52.9154579619803	-0.514451795562949	0.284776078899574	-1.80651337552959	0.0708381867790188	0.164656102959165	lncRNA
14749	ENSG00000116690	51.2816446495205	1.41995705270526	0.332699071058998	4.267992237506	1.97240189589568e-05	0.000164083093414494	protein_coding	PRG4
14750	ENSG00000270362	54.9144553229264	-0.925641269388206	0.267746672266657	-3.45715321707652	0.000545914365705979	0.00306588372698623	lncRNA	HMGN3-AS1
14751	ENSG00000002746	50.0229136733933	3.34511496410496	1.26391992360083	2.646619379632	0.00813008032908605	0.0298123429351268	protein_coding	HECW1
14752	ENSG00000123405	64.4494004051473	1.45882995891429	0.221515932508681	6.58566606199816	4.52850622022638e-11	1.06819901992179e-09	protein_coding	NFE2
14753	ENSG00000106006	48.6472511002933	-0.974937863766694	0.445417791730004	-2.18881661637276	0.0286101715117136	0.081934757217922	protein_coding	HOXA6
14754	ENSG00000258900	56.9185552375893	2.94733545224545	0.293930742044829	10.0273126646819	1.15620589082785e-23	8.81016781942859e-22	processed_pseudogene	HNRNPCP1
14755	ENSG00000275734	57.5118661180813	0.597277974584386	0.27383828075389	2.18113396322841	0.0291735094245183	0.0831716466531713	lncRNA
14756	ENSG00000140839	59.3700264939413	1.35459393240893	0.333249100095393	4.06480897329108	4.80718181633123e-05	0.00036601477454818	protein_coding	CLEC18B
14757	ENSG00000136457	56.3889493326736	0.169025373699383	0.234422598665288	0.721028495809485	0.470891982614792	0.646513080984452	protein_coding	CHAD
14758	ENSG00000273045	53.9105283422672	-0.257389552767859	0.279753628091796	-0.920057961440991	0.357542470975258	0.534614796586419	protein_coding	C2orf15
14759	ENSG00000164736	51.7628288078343	-1.09476382776863	1.67426696965754	-0.653876500945702	0.513191374611061	0.685888908222544	protein_coding	SOX17
14760	ENSG00000229719	64.9933320909998	0.0214876665151115	0.271230504144153	0.0792228978186439	0.936855332004764	0.988807151654998	lncRNA	MIR194-2HG
14761	ENSG00000188868	66.9085277689884	-0.226328535400099	0.246226238159122	-0.919189348349769	0.357996541533595	0.535018911072541	protein_coding	ZNF563
14762	ENSG00000271119	55.5361731333717	0.204557355556606	0.290081121817539	0.705172933264071	0.48070262321812	0.655960431139329	lncRNA
14763	ENSG00000261499	52.718277496773	-0.557872699044799	0.312297473095998	-1.78635034575933	0.0740425499639406	0.17033361313742	unprocessed_pseudogene
14764	ENSG00000204323	52.6517095358293	0.875486174840641	0.311418532786457	2.81128475883281	0.00493440934423875	0.0197803584410834	protein_coding	SMIM5
14765	ENSG00000046889	45.9590237101408	-1.04521352421059	0.633671932474171	-1.64945529483932	0.0990543946060504	0.212458574769208	protein_coding	PREX2
14766	ENSG00000276791	52.3963212648566	0.104252260346904	0.325963410455514	0.319828106477403	0.749098639921204	0.863281463727389	lncRNA
14767	ENSG00000101017	69.4668746440726	-0.0688463664547473	0.200768429260902	-0.3429143053427	0.731662929467051	0.850630848381473	protein_coding	CD40
14768	ENSG00000171747	56.1791460104438	1.96478591430019	0.274954605139296	7.14585563425935	8.94370178786417e-13	2.62962900647627e-11	protein_coding	LGALS4
14769	ENSG00000092607	56.0651875802651	0.905489016028563	0.320145033430777	2.8283712738725	0.00467855123708766	0.0189327498135893	protein_coding	TBX15
14770	ENSG00000163915	62.4930732256398	-0.434853727226408	0.266432558006247	-1.63213434003893	0.102651189036248	0.218355072381401	lncRNA	IGF2BP2-AS1
14771	ENSG00000233421	60.9369673828647	7.57011944033528	0.757516383716452	9.99334087428645	1.62993751341506e-23	1.22594886667921e-21	lncRNA	LINC01783
14772	ENSG00000184451	50.4655810970294	-0.341146630706727	0.381887975599819	-0.893315978778592	0.371687983383583	0.549252103641023	protein_coding	CCR10
14773	ENSG00000173928	55.8811472623926	-0.752391691944378	0.251243192414744	-2.99467493910185	0.00274737459064732	0.0120965934933538	protein_coding	SWSAP1
14774	ENSG00000261488	48.5068530094114	-0.64584700448692	0.478444445332951	-1.34988923120943	0.177051516465868	0.325395601798742	lncRNA	TBILA
14775	ENSG00000228695	71.4788156158896	0.685439545808416	0.203497226508605	3.36829920273842	0.000756334676746318	0.00405813636326854	transcribed_unprocessed_pseudogene	CES1P1
14776	ENSG00000184454	66.5280638594048	0.316335847216209	0.208707553823161	1.51568949672153	0.129597884742189	0.259142352756449	protein_coding	NCMAP
14777	ENSG00000273443	59.5426128316753	-0.422387947952282	0.336124575161471	-1.25664107645022	0.208883633591064	0.366496974476715	lncRNA
14778	ENSG00000110777	68.9593880242778	-0.38797303360089	0.193961163818027	-2.00026142328618	0.04547204228333	0.118014431836969	protein_coding	POU2AF1
14779	ENSG00000263096	71.62804877436	-2.44869243425139	0.499794681720345	-4.89939673992276	9.61313561793025e-07	1.0856974372781e-05	lncRNA
14780	ENSG00000115596	48.5072646794392	-0.411858083864335	0.340607745263505	-1.20918590252758	0.226591432497	0.388572134860533	protein_coding	WNT6
14781	ENSG00000197140	53.4264217888	0.778574897050656	0.320710220457985	2.42765851346685	0.0151966444182414	0.049446001087209	protein_coding	ADAM32
14782	ENSG00000261216	61.9365811504424	0.460191230841045	0.203667361617214	2.25952370172085	0.0238508276636984	0.0709480132724944	lncRNA
14783	ENSG00000204257	49.1422388415568	-1.05104370648088	0.409671030442564	-2.56557976614908	0.0103003535094744	0.0362148435745597	protein_coding	HLA-DMA
14784	ENSG00000080573	49.8522024654303	-1.02573299076551	0.665831789272487	-1.54052871504718	0.123431528907083	0.249971818230528	protein_coding	COL5A3
14785	ENSG00000188368	57.0978950373321	3.49155542057536	0.447809589183365	7.79696439047371	6.34141255060496e-15	2.33357568297104e-13	protein_coding	PRR19
14786	ENSG00000239388	51.187281695272	0.872618908149162	0.344075232360525	2.53612822452394	0.0112085685120886	0.0388034029792904	protein_coding	ASB14
14787	ENSG00000137841	48.0812542787151	-0.830812140629581	0.587184001889009	-1.41490936053572	0.157095073135098	0.298773171435245	protein_coding	PLCB2
14788	ENSG00000266490	53.9765774228906	-0.403467865261088	0.220801969362635	-1.82728381647019	0.0676571072207269	0.159166174491305	lncRNA
14789	ENSG00000271013	45.9206471953768	-2.66163607631207	1.02038665204331	-2.6084583436898	0.00909510809111901	0.0327608472115199	processed_pseudogene	LRRC37A9P
14790	ENSG00000269427	53.7209264510882	-0.199296885412221	0.275362551218147	-0.72376176255839	0.469212008068419	0.64511347215659	lncRNA
14791	ENSG00000250132	53.8502134097746	0.0852107560237668	0.232691186590624	0.366196748885375	0.714218267975757	0.837541912184285	lncRNA
14792	ENSG00000265800	52.6803861720659	-0.230291305871188	0.292490449315937	-0.787346412198355	0.43107910733689	0.609473997297562	lncRNA
14793	ENSG00000142408	46.4835155797719	-1.11254051799296	0.710504240090539	-1.56584641613284	0.117384576812794	0.241046226586723	protein_coding	CACNG8
14794	ENSG00000273226	52.8982193955916	0.740198028502888	0.284702323084006	2.59990161121544	0.00932504921299812	0.0334648665382751	lncRNA
14795	ENSG00000233122	53.2825683889434	0.626408510320301	0.309711053762138	2.02255780900023	0.0431187578074967	0.113153696561541	processed_pseudogene	CTAGE7P
14796	ENSG00000259488	50.3145349656974	-1.8493674839273	0.354653758222304	-5.21457179305592	1.8424233755307e-07	2.38352264955322e-06	lncRNA	DUT-AS1
14797	ENSG00000261560	58.2358165600581	-0.474155209832624	0.316766622751806	-1.49685975660427	0.13442975354099	0.26629789479183	lncRNA
14798	ENSG00000259895	48.6439786589658	0.804329878246198	0.379017189207026	2.12214617476586	0.0338254648866459	0.0934591012738954	lncRNA	TEDC2-AS1
14799	ENSG00000279861	54.5914827275766	-0.848367901196563	0.27697128563055	-3.06301752279185	0.00219117228802287	0.00998616105291669	TEC
14800	ENSG00000204262	56.4618470907759	-0.0760386830222737	0.199804630683913	-0.380565168895236	0.703525930964788	0.829178960947607	protein_coding	COL5A2
14801	ENSG00000203872	53.9026272885142	-0.274298281537107	0.234313173882761	-1.17064814150976	0.241740238033463	0.406503457462625	protein_coding	C6orf163
14802	ENSG00000236337	50.0693336968115	-2.40773034655813	0.401735874202397	-5.99331675653418	2.05603816331689e-09	3.78300624891454e-08	lncRNA	FMR1-IT1
14803	ENSG00000216937	46.9255547350209	-0.911416995162665	0.480302133354724	-1.89759097840514	0.057749983768109	0.14137817725165	protein_coding	CCDC7
14804	ENSG00000261512	60.4757948127903	0.869659190881179	0.27215918006183	3.19540641871278	0.00139634057671404	0.00682186665105612	lncRNA
14805	ENSG00000267106	51.0128490523153	0.42828052975449	0.25781267311235	1.66120821208759	0.0966716368410529	0.208639282655102	lncRNA	ZNF561-AS1
14806	ENSG00000196656	51.1508002313495	-0.0463080149982259	0.320784790515914	-0.144358511897491	0.885217376298453	0.960045658039375	transcribed_processed_pseudogene
14807	ENSG00000224281	50.9407455297516	-0.924640374760429	0.358648530405009	-2.57812397479021	0.00993383507770742	0.0351845476697085	lncRNA	SLC25A5-AS1
14808	ENSG00000129159	47.4915137941196	-0.127376282365871	0.402998580583938	-0.316071292810275	0.751948395652127	0.865425595885803	protein_coding	KCNC1
14809	ENSG00000257815	54.0174774768504	-0.948860240872695	0.282374192991681	-3.36029376771216	0.00077859635527286	0.00415613106717081	lncRNA	PRANCR
14810	ENSG00000101605	63.7474019354245	0.556556178240517	0.20125865993372	2.76537754163626	0.00568569483894919	0.0222504981678049	protein_coding	MYOM1
14811	ENSG00000160207	50.4854186032002	0.0855390488377707	0.32296273578548	0.264857332935735	0.791119368176067	0.894252750140537	protein_coding	HSF2BP
14812	ENSG00000224138	51.9243338027793	0.629678565873119	0.391335220756806	1.60905160709884	0.107605057624297	0.226084020306629	lncRNA
14813	ENSG00000237289	46.2364789174479	-0.878046308737008	0.386799652146478	-2.27002869279856	0.0232058421959805	0.0694790839992389	protein_coding	CKMT1B
14814	ENSG00000226312	59.9932016266491	-1.01231141515829	0.265722095211411	-3.80966217488569	0.000139156803503865	0.000930097872879567	lncRNA	CFLAR-AS1
14815	ENSG00000245213	48.3121038945147	-0.127300662454881	1.45396086524954	-0.0875543939987906	0.930230851227172	0.985395411465724	lncRNA	GALNT7-DT
14816	ENSG00000233024	59.789882098397	0.120463983448979	0.268491435780783	0.448669742849209	0.653669914582098	0.792396463170736	protein_coding	NPIPA9
14817	ENSG00000275223	54.8202123981685	-0.315516588250715	0.253586051082978	-1.24421902113012	0.213418965026839	0.372297143261368	lncRNA
14818	ENSG00000252759	55.6423460932582	3.72246452524224	0.356177938263055	10.4511372697458	1.4477858723302e-25	1.26553006521884e-23	misc_RNA
14819	ENSG00000271614	52.3545438794868	0.438426754131267	0.289342369547678	1.51525251838038	0.129708467712481	0.259292224309793	lncRNA	ATP2B1-AS1
14820	ENSG00000279145	52.4464068499901	2.96763742961329	0.341984294085064	8.67770093814638	4.03849293157935e-18	1.97899751266686e-16	lncRNA
14821	ENSG00000103089	45.9525810653613	1.0926508288602	0.723724551009996	1.50976062278852	0.131104516119598	0.261423586436453	protein_coding	FA2H
14822	ENSG00000269318	54.1922470923161	1.00691044100916	0.227155206639626	4.43269804775636	9.30611534538307e-06	8.40727515435787e-05	lncRNA
14823	ENSG00000156475	49.0715565265418	1.76219928977315	1.39019867567037	1.26758809414302	0.20494508586821	0.361679493115791	protein_coding	PPP2R2B
14824	ENSG00000128594	49.1654338270134	-0.356149567191778	0.532462003008451	-0.668873206312386	0.503576363239744	0.676866501631077	protein_coding	LRRC4
14825	ENSG00000067842	48.6749743279837	0.825234193558277	0.504658980574677	1.63523136478925	0.102000555437869	0.217352281675365	protein_coding	ATP2B3
14826	ENSG00000234373	48.2118976027697	-1.92964423900221	1.17340520503602	-1.64448242663367	0.100076591343025	0.214107132350793	processed_pseudogene	SNX18P7
14827	ENSG00000285813	49.2656833730999	-0.564937476007093	0.271383279683551	-2.08169595660368	0.0373702502018724	0.101282424848799	lncRNA
14828	ENSG00000131969	51.0589902622086	0.485408496266107	0.316836629347682	1.5320466489796	0.125510923653357	0.253091234201727	protein_coding	ABHD12B
14829	ENSG00000267265	52.9925381855265	-0.574216261557607	0.266082129378161	-2.15804143968466	0.030924610060359	0.0872157300297384	lncRNA	GP6-AS1
14830	ENSG00000244649	45.364924835172	0.221054519792197	0.554784453645763	0.398451179263475	0.69029763862522	0.819394163000689	lncRNA	LINC02086
14831	ENSG00000189409	49.2924627067279	0.792464870416836	0.345061949719885	2.29658723907445	0.0216423272936516	0.0656897667219616	protein_coding	MMP23B
14832	ENSG00000162894	51.063666631473	-1.09476380881931	1.68457349372203	-0.649875955486189	0.515772350740502	0.687790983386226	protein_coding	FCMR
14833	ENSG00000054356	53.2898978209002	3.20776376240374	0.390951131363323	8.20502488691525	2.30543125382791e-16	9.60035664326506e-15	protein_coding	PTPRN
14834	ENSG00000162849	49.4090082580784	0.533032226419148	0.33467580555936	1.59268228406372	0.111231483814934	0.231713020173555	protein_coding	KIF26B
14835	ENSG00000115085	53.8926780555246	-0.312966608383937	0.232351974550345	-1.34695050037599	0.177996175405944	0.326719174783467	protein_coding	ZAP70
14836	ENSG00000267034	45.0988699064004	-2.0761285050263	0.56115041795981	-3.69977182334557	0.000215793398687362	0.00137116661187333	NA	NA
14837	ENSG00000250986	59.6090592888728	-0.0305664655017941	0.241549137435676	-0.126543467827261	0.89930174322322	0.968369617757242	lncRNA	LINC02600
14838	ENSG00000177640	47.0771716105982	-0.4987102611609	0.495411560985477	-1.00665850463575	0.314098909339473	0.4881883304706	lncRNA	CASC2
14839	ENSG00000163467	52.6013520254681	0.693384658838853	0.282351751833988	2.45574767762212	0.0140591833569395	0.0465033564779711	protein_coding	TSACC
14840	ENSG00000189229	50.1672571416213	1.06575237530221	0.499842627746573	2.1321758412381	0.0329923937208665	0.0916969919246618	lncRNA
14841	ENSG00000226179	53.8502051131757	1.97810642209192	0.305673602286102	6.47130274677913	9.71615377130283e-11	2.19579040353325e-09	lncRNA	LINC00685
14842	ENSG00000259556	52.5997707579324	0.648455912368032	0.289480344641451	2.24006888333371	0.0250864512742652	0.0738286893576997	unprocessed_pseudogene
14843	ENSG00000235652	51.9007325420144	-0.431776706359154	0.305687348303158	-1.41247817011697	0.157809213950145	0.299857079421687	lncRNA	EPM2A-DT
14844	ENSG00000105641	57.6389362296896	5.99824132937554	1.09569573026891	5.47436771329156	4.39076493632302e-08	6.3935160463477e-07	protein_coding	SLC5A5
14845	ENSG00000144596	46.2876061667194	-0.801439545162024	0.431347619880858	-1.85798995571921	0.0631704406873647	0.151201808036166	protein_coding	GRIP2
14846	ENSG00000245060	47.9232296494942	-0.122405397799397	1.03353060770149	-0.118434226221532	0.905723608004727	0.972292737208319	lncRNA	LINC00847
14847	ENSG00000260219	51.0812306713076	0.728129175391607	0.304447846214686	2.39163845119848	0.0167733563373842	0.0535114923573628	lncRNA	CD2BP2-DT
14848	ENSG00000196381	66.1747416545743	-0.452883964699503	0.251403651854479	-1.80142158381076	0.0716364567134647	0.166071518159886	transcribed_unprocessed_pseudogene	ZNF781
14849	ENSG00000251639	49.5591028461749	0	1.67549979893861	0	1	1	processed_pseudogene
14850	ENSG00000183578	52.3043063566138	-0.0566529386391756	0.30857410068278	-0.183595896459943	0.854330482551889	0.939637087880434	protein_coding	TNFAIP8L3
14851	ENSG00000196993	59.0583052221655	0.735963442562122	0.249715075005659	2.94721270850566	0.00320652552147153	0.0138110904696966	protein_coding	NPIPB9
14852	ENSG00000267892	53.4127166242668	0.739112989605467	0.256632406980045	2.8800454249059	0.00397617878235972	0.016486981765944	lncRNA
14853	ENSG00000237945	45.725407955162	0.767122182660562	0.487224578127825	1.57447349148159	0.11537802525549	0.238101634820049	lncRNA	LINC00649
14854	ENSG00000256897	50.1652953551508	-0.310177932913984	0.359528538715516	-0.862735219913705	0.388283063289823	0.566409913112167	lncRNA
14855	ENSG00000285533	53.5626271688574	0.0928144742675015	0.238485254656037	0.389183282636766	0.697140569090849	0.824356828286335	lncRNA	RELA-DT
14856	ENSG00000138315	67.4881742845765	2.52345650094107	0.32409298670249	7.78621137907419	6.90483947976557e-15	2.52178252919719e-13	protein_coding	OIT3
14857	ENSG00000272040	50.7466192617623	0.819600688833564	0.280634876322276	2.92052327769963	0.00349444090765646	0.0148166330575476	lncRNA
14858	ENSG00000180535	54.3901210886306	0.755344341220666	0.302573126554767	2.49640260462439	0.0125460116313128	0.0424786910043333	protein_coding	BHLHA15
14859	ENSG00000085117	48.205505855351	3.04096843007745	1.35936237018376	2.23705503166633	0.0252827435026724	0.0742913484631322	protein_coding	CD82
14860	ENSG00000036530	44.6202342757864	-1.5151595604659	0.568681761583184	-2.66433647572549	0.00771403608348846	0.0286147779174439	protein_coding	CYP46A1
14861	ENSG00000239552	44.8736432114286	1.25491071836976	0.811971365037999	1.54551105174877	0.122222697766093	0.248075793004624	lncRNA	HOXB-AS2
14862	ENSG00000229873	55.8960813250199	-0.803826454005959	0.283092992586771	-2.83944313372426	0.00451923493305773	0.0183877397863355	lncRNA	OGFR-AS1
14863	ENSG00000143502	44.4115632775627	0.039220005340912	0.69805789871273	0.0561844589298918	0.955194861582923	0.997446171514107	protein_coding	SUSD4
14864	ENSG00000259366	51.8854419082716	1.4494997989371	0.280533680890559	5.16693679823269	2.37961683702715e-07	3.01549355211956e-06	lncRNA
14865	ENSG00000180828	43.7404524193721	1.34066564691724	0.870737563183683	1.53968968791854	0.123636011643166	0.250194454039856	protein_coding	BHLHE22
14866	ENSG00000184389	49.0440594400752	2.56413236338788	1.31979479478269	1.94282654661483	0.0520371192738932	0.130735065408638	protein_coding	A3GALT2
14867	ENSG00000164089	48.8654348324248	0.824050702314306	0.514274958933356	1.60235432038816	0.109077279984668	0.228336674994153	protein_coding	ETNPPL
14868	ENSG00000251165	67.0588434457716	-0.469907824635738	0.236687009297407	-1.98535536880809	0.0471049478339587	0.121210291862701	lncRNA	F11-AS1
14869	ENSG00000118520	62.4572873908374	0.377874498678351	0.226054882519653	1.67160511848489	0.0946022147949463	0.205268823574454	protein_coding	ARG1
14870	ENSG00000247134	47.5067781542366	-0.291423494806266	0.325869238517381	-0.894295810590056	0.371163640888905	0.548696356475076	lncRNA
14871	ENSG00000254614	53.6711608560311	0.0676453173827191	0.339517730637235	0.199239424862309	0.842075461010007	0.931162597926717	lncRNA	CAPN1-AS1
14872	ENSG00000233903	54.7997629095742	-0.431508500109533	0.258739947781407	-1.66773049082505	0.0953692397418291	0.206396473202136	NA	NA
14873	ENSG00000243646	48.1737071366199	0.445904901446468	0.286794618204344	1.55478824616143	0.119996509364124	0.244837964010299	protein_coding	IL10RB
14874	ENSG00000238198	51.7555745147697	-0.498138651515868	0.319901199174443	-1.55716406440925	0.119431537876103	0.244061584140524	lncRNA	LRIG2-DT
14875	ENSG00000153832	49.6889387350878	-0.249384367930343	0.312993710747104	-0.796771178996128	0.425583936425687	0.603913313504374	protein_coding	FBXO36
14876	ENSG00000248367	48.5524779308904	-0.383929365068642	0.332398736694446	-1.15502654699186	0.248079555482518	0.413887757264007	lncRNA
14877	ENSG00000140675	56.0082179855663	0.353321336045491	0.258315510126738	1.36778986237466	0.171377861844595	0.31836535851506	protein_coding	SLC5A2
14878	ENSG00000101204	64.022789934866	0.756519617705576	0.329687818734065	2.29465444192163	0.0217529356150528	0.0659567135294746	protein_coding	CHRNA4
14879	ENSG00000267470	46.6615776865213	-0.627908880370945	0.347562437925529	-1.80660742316891	0.070823511272731	0.164656102959165	lncRNA	ZNF571-AS1
14880	ENSG00000242114	49.9654916222672	0.507131592203251	0.401450964858853	1.26324666421353	0.206500547418481	0.363498907490151	protein_coding	MTFP1
14881	ENSG00000144868	44.1053715105086	-0.395254191196022	0.534422323982156	-0.739591468131147	0.459547920178639	0.636189520620176	protein_coding	TMEM108
14882	ENSG00000270060	52.6076630235691	-3.26805169797315	0.37919199666319	-8.61846169415842	6.78595736047215e-18	3.23282564400366e-16	lncRNA
14883	ENSG00000109927	46.4425934559183	0.845099861257464	0.361775583010032	2.33597816145052	0.0194923797520873	0.0604500521866353	protein_coding	TECTA
14884	ENSG00000261423	51.7049184769751	-0.230641510855137	0.291481003560138	-0.791274587496578	0.428783774431649	0.60717250954254	lncRNA	TMEM202-AS1
14885	ENSG00000169026	50.5378613503104	0.237156990002949	0.308378883988411	0.769044193090281	0.44186707592107	0.619550426103589	protein_coding	SLC49A3
14886	ENSG00000111291	54.658892855846	0.573928175742578	0.243352155973987	2.35842650929268	0.0183525932761019	0.0575627127911242	protein_coding	GPRC5D
14887	ENSG00000228060	51.3789907470762	-0.883973283190649	0.401318741451943	-2.20267132302991	0.027617922888466	0.0797798096759741	lncRNA	PABPC4-AS1
14888	ENSG00000264456	45.7924000243188	0.180223728349457	0.589013140020872	0.30597573484196	0.759623121098688	0.871236447808842	lncRNA
14889	ENSG00000101197	67.7197258143626	-0.366006945385105	0.325580434973137	-1.12416750538251	0.260941971814386	0.428857710777095	protein_coding	BIRC7
14890	ENSG00000237753	50.3309638731434	-0.450424550307265	0.299884066390454	-1.50199560693166	0.133098243380717	0.264343863832281	lncRNA	SLC20A1-DT
14891	ENSG00000106483	62.9498127556794	0.347927747659802	0.238867572348461	1.45657170723971	0.145234642292842	0.281889042332469	protein_coding	SFRP4
14892	ENSG00000272141	67.5345061815934	-0.398777924404373	0.306257904132235	-1.30209839166205	0.192882752909023	0.346627809223586	lncRNA
14893	ENSG00000196653	43.5038992509754	0.884159606464167	0.66876951090744	1.32206925113029	0.186145091820082	0.337884218801381	protein_coding	ZNF502
14894	ENSG00000156875	50.5931070776745	-1.46564446829883	0.365723021216814	-4.00752586868178	6.13581427587871e-05	0.000453503353957488	protein_coding	MFSD14A
14895	ENSG00000213023	43.7634581677969	-0.273042960602641	1.39407880722106	-0.195859057026282	0.84472048429671	0.933135630243212	protein_coding	SYT3
14896	ENSG00000168811	53.0653156887501	-1.04258150486477	0.239694538319295	-4.34962562007129	1.3637014693792e-05	0.000117613695913155	protein_coding	IL12A
14897	ENSG00000104879	55.3189300715918	0.522683398283879	0.346121234507631	1.51011653193544	0.131013691817558	0.261327111726546	protein_coding	CKM
14898	ENSG00000251079	47.459861682308	-0.729447205477903	0.364846196049713	-1.9993279726521	0.0455728794917016	0.11813806117993	transcribed_unprocessed_pseudogene	BMS1P2
14899	ENSG00000138675	43.5738595711293	-1.29132751802496	0.883337909860132	-1.46187263516113	0.143776115060116	0.279785743894227	protein_coding	FGF5
14900	ENSG00000189184	43.6229269086361	-0.481946369820455	0.606244355686817	-0.794970485579954	0.426630670832363	0.604800349027829	protein_coding	PCDH18
14901	ENSG00000169247	50.6099760115428	-0.956378027250486	0.538938300009285	-1.77455940176085	0.0759706656893712	0.17379394348367	protein_coding	SH3TC2
14902	ENSG00000268049	45.2178135366415	-1.26831269222229	0.463647947342328	-2.73550804978729	0.00622840629177537	0.0239841844610395	lncRNA
14903	ENSG00000260236	52.3279158153062	0.173579026547054	0.272495341139076	0.636998143973635	0.524126052560511	0.694160575936452	lncRNA	PTPN23-DT
14904	ENSG00000285219	49.750657111742	-0.467239909127466	0.260061011709919	-1.79665496975241	0.0723904118720065	0.167444800088234	lncRNA	HULC
14905	ENSG00000169856	65.3398617224457	0.323659872794023	0.261403925121303	1.23815995740627	0.215656755732884	0.374788754306095	protein_coding	ONECUT1
14906	ENSG00000249853	60.5362145355278	-0.152131944487326	0.276667361949697	-0.549873116276673	0.582406404599633	0.739742794654018	protein_coding	HS3ST5
14907	ENSG00000187144	60.8933049858156	-0.488011655713797	0.227240049353822	-2.14756006743311	0.0317487205673162	0.0889881327177122	protein_coding	SPATA21
14908	ENSG00000174332	47.7985839072764	-2.34114848206569	1.3589985047931	-1.72270129349563	0.0849425563084593	0.189214285399312	protein_coding	GLIS1
14909	ENSG00000077092	44.570361646739	2.14725799592111	0.50144607949249	4.28213138707623	1.85111621287007e-05	0.000155146244526985	protein_coding	RARB
14910	ENSG00000278112	52.4294929760251	-0.987047029588473	0.234859575683525	-4.20271145732855	2.6373668372488e-05	0.00021348296412302	lncRNA
14911	ENSG00000285752	50.9528213102972	-0.780691318128846	0.253077371495377	-3.08479305564112	0.00203693828134126	0.00941279560140996	lncRNA	CDC42-AS1
14912	ENSG00000080224	44.9403838973371	0.0463640506527306	0.740559180882916	0.0626068136748424	0.950079603536142	0.994074047509042	protein_coding	EPHA6
14913	ENSG00000251143	55.6019337124606	-0.292464734919851	0.278960516255536	-1.04840906822794	0.294450177324771	0.466542690194842	lncRNA
14914	ENSG00000283689	49.1384920497696	-0.223801256177072	0.357246417248534	-0.626461863216882	0.531012043716192	0.699271560282795	lncRNA
14915	ENSG00000265218	47.1754833395657	-0.752156759638251	0.361133824747856	-2.08276463763373	0.0372726823760269	0.101074458598974	lncRNA
14916	ENSG00000111199	50.6261827347176	0.22665351139862	0.302304323722065	0.749752794164473	0.453403604416166	0.63044196605263	protein_coding	TRPV4
14917	ENSG00000163909	43.8099615376243	0.654658629104347	0.719868114010457	0.909414677998694	0.363131276815029	0.540168908704613	protein_coding	HEYL
14918	ENSG00000179299	44.1651002778324	1.21942145778963	0.568843901630177	2.14368380199743	0.0320582309420885	0.0896829395735043	protein_coding	NSUN7
14919	ENSG00000248429	68.426444849916	-0.926094980860544	0.21392414639229	-4.32908110878839	1.49732784412172e-05	0.000127887966216828	lncRNA	GASK1B-AS1
14920	ENSG00000205129	53.2537713125364	0.770250764305547	0.311851428497919	2.46992860675861	0.0135140019715105	0.0450075022181609	protein_coding	C4orf47
14921	ENSG00000279058	49.5247271570746	-0.196808075030515	0.27650813011679	-0.711762344736077	0.476611953970881	0.651875799087698	unprocessed_pseudogene	AGAP14P
14922	ENSG00000255277	61.8612326859604	-0.631863286592761	0.260182731061902	-2.42853660584579	0.0151598946570174	0.0493484918000965	transcribed_unprocessed_pseudogene	ABCC6P2
14923	ENSG00000246763	44.9665756241544	-0.202321655351402	0.360001034596768	-0.562002983069257	0.574113986666637	0.733080800311128	lncRNA	RGMB-AS1
14924	ENSG00000164398	53.3920395558277	0.0586277398964142	0.235019774688158	0.249458752882415	0.80300594294081	0.903078846247735	protein_coding	ACSL6
14925	ENSG00000204301	49.9367818071265	0.174943661261078	0.257615185784972	0.679089086802133	0.497081416814181	0.671074898224906	protein_coding	NOTCH4
14926	ENSG00000215045	46.9690507905865	0.330702252614895	0.322498285191878	1.02543879394006	0.305156191316306	0.478195769412385	protein_coding	GRID2IP
14927	ENSG00000204947	49.4066482734315	0.675712355892624	0.30900386151729	2.18674405094713	0.0287612138805595	0.0822944474231127	protein_coding	ZNF425
14928	ENSG00000050438	43.4128392902845	0.685925111709814	0.671651874076749	1.02125094589021	0.30713556075872	0.480340742669505	protein_coding	SLC4A8
14929	ENSG00000235927	50.4426260648888	-0.0735671796637613	0.438827624521893	-0.167644823508806	0.866862706136876	0.947633591851586	lncRNA	NEXN-AS1
14930	ENSG00000175928	44.4038386001654	-0.826262730715926	0.688785317036371	-1.19959399580566	0.230297059562351	0.392866835242391	protein_coding	LRRN1
14931	ENSG00000235958	55.9852610613035	-1.74117936739893	0.343704680835621	-5.06591694697245	4.064391053855e-07	4.94178340833798e-06	lncRNA	UBOX5-AS1
14932	ENSG00000279794	51.4502871689277	-0.335915840862349	0.329782958771748	-1.01859672226073	0.308394461029858	0.481714299525469	TEC
14933	ENSG00000227959	55.6948094168708	1.05151938232263	0.302769238654956	3.47300599953275	0.000514663850411656	0.00291145029624441	lncRNA	EPHA2-AS1
14934	ENSG00000259205	54.4594450356479	0.621877438741483	0.2730749562615	2.27731406517544	0.0227674776190695	0.0684270251456764	processed_pseudogene	PRKXP1
14935	ENSG00000278558	54.3839466167156	-0.0695023054006421	0.374489809498046	-0.185591980443475	0.852764742985323	0.938850793858194	protein_coding	TMEM191B
14936	ENSG00000223478	48.1696683188919	0.17883704356816	0.326100917782294	0.548410120352841	0.583410328942227	0.740533222346517	lncRNA	ZDHHC12-DT
14937	ENSG00000123901	50.1051186959521	1.86059126911267	0.472867830501668	3.93469622820134	8.33019869251813e-05	0.000594739817370168	protein_coding	GPR83
14938	ENSG00000232995	49.4757230691906	-0.341318256653692	0.296899491804649	-1.14960876011963	0.250305048488643	0.416549975771796	lncRNA
14939	ENSG00000270195	51.5081469194842	1.94095040163156	0.289350504221948	6.70795582973218	1.97369649638701e-11	4.85222615007037e-10	NA	NA
14940	ENSG00000273306	55.0575515528215	-0.484296778848755	0.267291589556766	-1.81186688160236	0.0700067677893109	0.1631019194122	lncRNA
14941	ENSG00000267260	44.0819555908903	-0.117433246406175	0.44680169907023	-0.262830796414935	0.79268099768243	0.895268887749822	lncRNA
14942	ENSG00000204577	52.1084993761409	3.9807170228964	0.523239751367247	7.60782607302794	2.78744598703739e-14	9.63622064022379e-13	protein_coding	LILRB3
14943	ENSG00000161040	50.4603561316588	-0.334187602460377	0.267838593963458	-1.24772011947603	0.212133570653185	0.370661489157205	protein_coding	FBXL13
14944	ENSG00000274386	48.869055309091	0.380572622207408	0.288079592699432	1.32106762107401	0.186478818095091	0.338257116228014	protein_coding	TMEM269
14945	ENSG00000122176	47.5884181112015	-1.09476382326981	1.67671962111012	-0.652920028779167	0.513807835985968	0.686272909828362	protein_coding	FMOD
14946	ENSG00000275632	49.5163669545891	0.490994098888247	0.300793736499964	1.63232820138296	0.102610365353541	0.218332055168924	lncRNA
14947	ENSG00000152207	47.6238694622705	0	1.67568810211226	0	1	1	protein_coding	CYSLTR2
14948	ENSG00000235313	56.0505396863353	-1.45832288669822	0.288178559456728	-5.06048364405542	4.18194333798731e-07	5.06988782516179e-06	lncRNA	HM13-IT1
14949	ENSG00000265787	44.0350203760348	-0.377097787948644	0.365295716585833	-1.03230826650013	0.301927729774698	0.474644218961001	transcribed_unprocessed_pseudogene	CYP4F35P
14950	ENSG00000185924	43.3654008059006	0.675916711440552	0.592843977952025	1.14012579460704	0.254233896890177	0.421138189772323	protein_coding	RTN4RL1
14951	ENSG00000131477	53.6254215649181	-0.0675547712035174	0.210194428331149	-0.321391826319435	0.747913476494855	0.862667042075299	protein_coding	RAMP2
14952	ENSG00000151611	49.8242694462439	-0.00517566545490467	0.266991547079823	-0.0193851285237779	0.984533873899511	1	protein_coding	MMAA
14953	ENSG00000272918	49.8847093964163	0.507795707152649	0.331902917745732	1.5299525252793	0.126028480562477	0.253958948578233	lncRNA
14954	ENSG00000102230	66.9956441598476	0.201731590207545	0.211542728164118	0.953621010555556	0.34027551654435	0.515818130172531	protein_coding	PCYT1B
14955	ENSG00000148704	42.9443292406653	-2.80643108186593	0.807152812805545	-3.47695137443824	0.000507149784980293	0.00287760544662892	protein_coding	VAX1
14956	ENSG00000204584	52.1539076938531	-0.557327114114832	0.261889818905511	-2.12809767269309	0.033328986247048	0.092385499636137	lncRNA
14957	ENSG00000116194	61.4067398650624	0.00674327672720104	0.314240618472214	0.0214589595704901	0.982879541435842	1	protein_coding	ANGPTL1
14958	ENSG00000260103	47.4692121011269	-0.565546755369296	0.311490142824409	-1.81561686107063	0.0694291653303123	0.162207572392225	transcribed_processed_pseudogene
14959	ENSG00000275557	46.1319670776823	0.27878410833026	0.353690709196603	0.788214394897476	0.43057131050218	0.608874354163304	lncRNA
14960	ENSG00000250081	46.3247115593056	-0.16919613273941	0.383809449705854	-0.440833681581002	0.659333407759787	0.796253733228588	lncRNA
14961	ENSG00000188199	49.6242953749804	0.820713746996165	0.352566444651076	2.32782716406379	0.0199212830563261	0.0614658371002269	protein_coding	NUTM2B
14962	ENSG00000226287	51.0520336795304	0.195739348017097	0.307091982258778	0.637396478336423	0.523866621709538	0.693974861180596	transcribed_unprocessed_pseudogene	TMEM191A
14963	ENSG00000273391	51.1812510211058	0.0761027372761705	0.239211680013441	0.318139721571683	0.7503789541856	0.864277880596488	lncRNA
14964	ENSG00000188163	53.2975453148552	3.84877539002623	0.427138191556476	9.0106093674308	2.0491468462643e-19	1.13396514070458e-17	protein_coding	FAM166A
14965	ENSG00000279539	51.2687405970764	2.03464986683194	0.344088063346423	5.91316608615827	3.35593477061903e-09	5.98190748947818e-08	TEC
14966	ENSG00000241634	45.0290184643797	1.17956359831512	0.467221421875429	2.52463509395683	0.0115818480261368	0.0398728376651299	processed_pseudogene
14967	ENSG00000185002	42.8127629772313	-0.1308289023481	0.490870958910892	-0.266524022195921	0.789835661220466	0.893462428179614	protein_coding	RFX6
14968	ENSG00000268403	51.7804394276324	-0.902156194054604	0.268705489470585	-3.35741631416639	0.000786745553928741	0.00419578409376288	lncRNA
14969	ENSG00000141579	51.3877116245948	0.912005107165703	0.47179132920509	1.9330688181623	0.0532277207273142	0.133163085082137	protein_coding	ZNF750
14970	ENSG00000221887	42.4841182874425	-1.23757181301663	0.740842927784512	-1.67049149907874	0.0948221599523532	0.205531568388793	protein_coding	HMSD
14971	ENSG00000130775	47.0859036490151	1.3107575484232	0.338257097151637	3.87503339755677	0.000106610076884809	0.000738331220072099	protein_coding	THEMIS2
14972	ENSG00000222046	48.4710795323262	0.174882810908021	0.351306124208038	0.497807464365347	0.618619754299086	0.768141959224374	protein_coding	DCDC2B
14973	ENSG00000169621	47.3056355093032	-0.195824371767481	0.2594631415943	-0.754729055403464	0.450411569144167	0.627655007695367	protein_coding	APLF
14974	ENSG00000258920	51.5088979900779	-0.193540423168379	0.285471102112491	-0.677968528990067	0.497791647505311	0.671691047449684	lncRNA	FOXN3-AS1
14975	ENSG00000232284	43.9512942191567	-1.939160797617	1.17125590053014	-1.65562521114241	0.0977977413745444	0.21032114192318	lncRNA	GNG12-AS1
14976	ENSG00000157613	45.2996890211874	-1.00765762888952	0.557089821027669	-1.80878844102856	0.0704838767368982	0.164018993601656	protein_coding	CREB3L1
14977	ENSG00000121743	43.7560279067554	0.129930061813497	0.460332173264341	0.282252836885433	0.77774964656021	0.884654748712899	protein_coding	GJA3
14978	ENSG00000258655	52.1660677380804	0.0801409717301939	0.286409803192459	0.279812250966638	0.779621552094874	0.88593795562074	lncRNA	ARHGAP5-AS1
14979	ENSG00000219891	49.6256700954839	-0.137554526500956	0.283400545309129	-0.48537142492409	0.627412898355467	0.774720989713993	transcribed_unprocessed_pseudogene	ZSCAN12P1
14980	ENSG00000278963	51.6399592063606	-1.40916897734666	0.311846154050005	-4.51879543501025	6.21924471783809e-06	5.86806402744996e-05	TEC
14981	ENSG00000228626	47.451215672598	-1.98087268649991	1.57207605216403	-1.2600361692255	0.207656314769361	0.364882003671573	unprocessed_pseudogene
14982	ENSG00000241549	49.3951682193112	-0.12577848671983	0.24570979198716	-0.511898551956785	0.608722011662369	0.760784899762484	transcribed_unprocessed_pseudogene	GUSBP2
14983	ENSG00000243955	64.4982198621255	-0.713347899738203	0.203499157153775	-3.50540960324056	0.00045590529081075	0.00262782004057808	protein_coding	GSTA1
14984	ENSG00000172508	46.7335576369642	0.184467026425043	0.381062498698912	0.48408601490538	0.628324826005546	0.775429451173129	protein_coding	CARNS1
14985	ENSG00000188611	55.3916267749219	0.109467889315927	0.241911499265128	0.4525121362501	0.650900080241402	0.790622094876283	protein_coding	ASAH2
14986	ENSG00000273906	67.7201595534998	-0.0503914880890688	0.238806857851059	-0.211013571982498	0.832876680887924	0.9244022888464	lncRNA
14987	ENSG00000186889	44.8793994077977	0.288451284124473	0.498747906255746	0.578350867254692	0.563027258299575	0.72455004352907	protein_coding	TMEM17
14988	ENSG00000217648	52.5757739592453	0.337166433533748	0.25955176136785	1.29903350205318	0.193932432093608	0.347834273034727	processed_pseudogene
14989	ENSG00000262223	44.4067469158228	0.786182282618681	0.363866666487563	2.16063287744318	0.0307237096509178	0.0867584148737791	lncRNA
14990	ENSG00000188051	48.441393008854	1.12601692158907	0.287629561494017	3.91481639001314	9.04730299518457e-05	0.000639351530914864	protein_coding	TMEM221
14991	ENSG00000252743	46.0374747015882	-0.126551267015316	0.340961045961175	-0.37116048450217	0.710518003100882	0.834614932778873	snRNA	RNU6-850P
14992	ENSG00000226237	46.2035676469135	0.828826855971486	1.68004257038582	0.493336818114762	0.621774617446897	0.770645755360626	lncRNA	GAS1RR
14993	ENSG00000139890	50.0529886520491	0.925180059264693	0.323951410872061	2.855922302589	0.00429120132426887	0.0175927166403969	protein_coding	REM2
14994	ENSG00000265511	48.2993187784261	-0.275774546142156	0.383251925270475	-0.719564672630234	0.471793069718847	0.647247124172216	lncRNA
14995	ENSG00000121769	47.8732175445229	1.38759745815563	0.311732071267624	4.45125024356049	8.53717852482659e-06	7.8095597894611e-05	protein_coding	FABP3
14996	ENSG00000143199	51.9467878688462	2.52040444597842	0.384000595039781	6.56354307398226	5.25440474442922e-11	1.22847560884213e-09	protein_coding	ADCY10
14997	ENSG00000006837	49.9731029843964	0.0233711239493101	0.286939436257184	0.0814496754233619	0.935084345032324	0.987714015139561	protein_coding	CDKL3
14998	ENSG00000166707	44.4655298917906	-0.279620963974939	0.477908680113787	-0.585092875710822	0.558485268955931	0.720697851249355	protein_coding	ZCCHC18
14999	ENSG00000135604	46.4241161420648	-0.498819850267806	0.538965232267879	-0.925513967141911	0.35469862184901	0.531452997057278	protein_coding	STX11
15000	ENSG00000156076	45.3040540397463	0.828826863255815	1.67480316054099	0.494880164298288	0.620684713165174	0.769852165962668	protein_coding	WIF1
15001	ENSG00000258811	44.9048505280189	0.895005533987538	0.366065998383031	2.44492943332872	0.0144880486234849	0.0476409985689559	lncRNA
15002	ENSG00000166246	49.7818685399801	0.110675382057166	0.276672835100239	0.400022582690736	0.689139883793105	0.818420389124835	protein_coding	DNAAF8
15003	ENSG00000255306	48.950315427501	-1.47690170836567	0.324279474151623	-4.55441008787105	5.25327874087557e-06	5.0432862001783e-05	lncRNA
15004	ENSG00000263126	52.9369445544227	0.0463771684798528	0.2515563934893	0.184360921368613	0.85373032453023	0.939320319421859	lncRNA
15005	ENSG00000204380	51.225858765243	3.16154265243604	0.31437729590333	10.05652346284	8.59811203448813e-24	6.62100119311853e-22	lncRNA	PKP4-AS1
15006	ENSG00000183032	44.9179284313898	0.163080250462129	0.310642182673928	0.524977802622864	0.599598621900911	0.752971080991057	protein_coding	SLC25A21
15007	ENSG00000225953	44.4275993735923	0.772466401636754	0.401209722447584	1.92534317694076	0.0541864393550509	0.134843509527194	lncRNA	SATB2-AS1
15008	ENSG00000162188	51.5167273831212	-0.489516415319122	0.243918326037351	-2.00688658073262	0.0447617410265261	0.116645009650861	protein_coding	GNG3
15009	ENSG00000198046	42.2252995119046	-0.633523480335635	0.580092985492483	-1.09210677629172	0.274786171314285	0.444854053093226	protein_coding	ZNF667
15010	ENSG00000268912	45.4233822890991	1.17067309566703	0.54368033207592	2.15323789844867	0.0312999866061872	0.0880270541191206	lncRNA
15011	ENSG00000239713	45.8674933328493	-0.277884220264884	0.27899374719002	-0.996023111857124	0.319238915785046	0.493384642703149	protein_coding	APOBEC3G
15012	ENSG00000183929	47.614672184669	-0.12759320570367	0.348347997532032	-0.366280864559692	0.714155506832623	0.837530146055033	processed_pseudogene	DUSP5P1
15013	ENSG00000237512	42.6476560343577	-3.40427957429945	0.784248927628365	-4.34081508354023	1.41955151436318e-05	0.000121816938325718	lncRNA	UNC5B-AS1
15014	ENSG00000279880	46.864437788155	1.76754723460912	0.322737935688827	5.47672597222451	4.33267379961163e-08	6.31841026849174e-07	TEC
15015	ENSG00000212127	48.8342896079158	-1.23355873685662	0.31273306961275	-3.94444610026086	7.99846407403248e-05	0.000573870574973964	protein_coding	TAS2R14
15016	ENSG00000188603	51.852998249127	-0.434791969988365	0.335034426120938	-1.29775311457521	0.194372185500502	0.34825714486942	protein_coding	CLN3
15017	ENSG00000221994	42.9814812402794	1.3277571369965	0.677270170254805	1.96045418107957	0.0499427283771185	0.126686966239753	protein_coding	ZNF630
15018	ENSG00000157315	58.7995938464631	0.125437075523611	0.206041300383557	0.608795786524853	0.542659806792636	0.708292289884632	protein_coding	TMED6
15019	ENSG00000126882	43.8887298170086	0.598425474576162	0.368686730973195	1.62312723595054	0.104562208480675	0.221111279655322	protein_coding	FAM78A
15020	ENSG00000204740	63.6509467524178	0.486757698945547	0.251992158617981	1.93163827642538	0.0534041680281803	0.133475280569723	protein_coding	MALRD1
15021	ENSG00000232186	50.3587968217357	-0.882242464540507	0.316460173645484	-2.78784674348578	0.00530596382988587	0.0210216408275919	processed_pseudogene	TERF1P7
15022	ENSG00000253598	49.335356286509	-0.135546520478491	0.23395969505083	-0.579358425172517	0.562347350603866	0.723910590822724	protein_coding	SLC10A5
15023	ENSG00000132744	62.9285407814604	-0.0917623562194297	0.260999502182626	-0.351580579472607	0.725152831805734	0.845969393807786	protein_coding	ACY3
15024	ENSG00000131634	48.3390836497863	0.787792370301028	0.373307967485109	2.1103015175599	0.0348323929699038	0.0956510655252793	protein_coding	TMEM204
15025	ENSG00000222019	51.5488967879389	-1.00401405164069	0.27954100998709	-3.59165208599289	0.000328588329028395	0.00197778103419324	transcribed_unprocessed_pseudogene	URAHP
15026	ENSG00000223374	51.0361275935563	-1.28711133965728	0.27481960485788	-4.68347714975756	2.82048909333118e-06	2.88470824064245e-05	lncRNA
15027	ENSG00000234493	41.8605857862902	-0.647984172207922	0.661751190654235	-0.979196080580221	0.327483104858013	0.502100511783357	transcribed_unprocessed_pseudogene	RHOXF1P1
15028	ENSG00000272037	49.965355192457	0.45601601866854	0.265795665622717	1.71566386381872	0.0862235823018917	0.191222554944264	lncRNA
15029	ENSG00000270344	47.3079562558956	0.0563673165001927	0.261232546049857	0.215774478917473	0.829163542582248	0.922285620294397	lncRNA	POC1B-AS1
15030	ENSG00000139547	42.7958430747857	-0.379020124724878	0.41187610993424	-0.920228475464122	0.357453376759272	0.53459142427729	protein_coding	RDH16
15031	ENSG00000171291	62.1801892634375	-0.747208005453121	0.225437126388073	-3.31448514015771	0.000918120597099092	0.00478079684085159	protein_coding	ZNF439
15032	ENSG00000260366	54.3709781132997	3.84072264900523	0.47971100257587	8.00632595121223	1.18186218183963e-15	4.62387693400376e-14	lncRNA
15033	ENSG00000272848	49.3308744860464	-1.0190089215085	0.293770227571075	-3.46872768535388	0.000522929208704849	0.0029504986811225	lncRNA
15034	ENSG00000258384	48.1583545338746	1.60504421383733	0.314240497059698	5.10769372138693	3.26114687500896e-07	4.0583780777153e-06	lncRNA	RCCD1-AS1
15035	ENSG00000125850	42.2254280215901	-1.72112794514103	0.830575290052913	-2.07221183407874	0.0382456902667435	0.102955290140051	protein_coding	OVOL2
15036	ENSG00000163689	43.3461831794589	-3.13484128267002	1.09835142015488	-2.85413322652961	0.00431544297917355	0.0176796501390266	protein_coding	CFAP20DC
15037	ENSG00000224057	61.8132231302054	-0.0277065380382594	0.26788885321343	-0.103425497947782	0.917625276221934	0.979329637760067	lncRNA	EGFR-AS1
15038	ENSG00000260947	42.7049807109833	0.531316583417323	0.726097855032928	0.731742394960288	0.464325814877743	0.640741683608987	lncRNA
15039	ENSG00000243406	54.6069404761827	-1.65262272881069	0.262709477721485	-6.29068560123568	3.16066898180254e-10	6.62829630564182e-09	transcribed_unprocessed_pseudogene	MRPS31P5
15040	ENSG00000140090	42.4022578738766	-0.634087661101485	0.473786678987237	-1.33833999397557	0.180785630107437	0.330589525408446	protein_coding	SLC24A4
15041	ENSG00000259248	52.6228945525275	-1.58573623739454	0.287723887005738	-5.51131243879977	3.56167836583657e-08	5.25460384555352e-07	lncRNA	USP3-AS1
15042	ENSG00000205890	57.0322262232222	5.57149329313291	0.455552807040022	12.230181017507	2.14460184155034e-34	2.98684547386829e-32	lncRNA
15043	ENSG00000177807	60.7729915429112	-0.111405155155903	0.565512464159782	-0.196998584852457	0.843828645207974	0.93253973972868	protein_coding	KCNJ10
15044	ENSG00000232729	51.3142332703286	-2.42659404424083	0.385415021797164	-6.29605466057288	3.05316747452765e-10	6.43530766463077e-09	lncRNA	GTF2I-AS1
15045	ENSG00000271918	50.8592845695129	-1.68186559856708	0.252020963416984	-6.67351467815928	2.49748590999651e-11	6.07325145097565e-10	lncRNA
15046	ENSG00000123612	43.1105811823784	-0.81077438300285	0.520631608790073	-1.55728997109311	0.119401655416164	0.244034783447107	protein_coding	ACVR1C
15047	ENSG00000248880	69.8419530418432	-1.01950617193984	1.56978365641748	-0.649456482599985	0.516043365812416	0.687934858175515	processed_pseudogene	ICE2P1
15048	ENSG00000215022	53.2878505902953	-0.213233177983881	0.27763154039368	-0.768043780910185	0.44246117498186	0.620134908912153	lncRNA
15049	ENSG00000252690	47.3591849881467	1.26053177370123	0.374121112814271	3.36931472329658	0.000753553329197089	0.00404395838979883	lncRNA
15050	ENSG00000231466	46.9281508543032	0.669491521876786	0.29320174563468	2.28338177328231	0.0224078899506313	0.0675900890828822	processed_pseudogene
15051	ENSG00000173702	66.7864978351712	1.69272812999927	0.435148948125381	3.88999706259553	0.000100245435416233	0.00069907621803922	protein_coding	MUC13
15052	ENSG00000166793	43.894968604893	-1.03315662860601	0.443788007147306	-2.32804089332471	0.0199099323461451	0.0614373275449584	protein_coding	YPEL4
15053	ENSG00000266651	51.513876631245	-1.83757587226771	0.305281916032005	-6.01927521994148	1.75199763320176e-09	3.25444461437376e-08	lncRNA
15054	ENSG00000087589	50.5233171010348	2.43330645082977	0.36142391536645	6.73255517240087	1.66709139909974e-11	4.12354885703871e-10	protein_coding	CASS4
15055	ENSG00000269994	41.6099945730415	-0.444857439110133	0.72004797140768	-0.617816391094672	0.536696377440748	0.703625639645274	lncRNA	LINC02893
15056	ENSG00000280649	48.3036127423876	0.706334714765186	0.276179963923795	2.55751613813695	0.0105422666211645	0.0369360010602862	TEC
15057	ENSG00000261167	47.8142457375317	0.36789840714824	0.251335979221743	1.4637713561243	0.143256431294102	0.278923625559112	lncRNA
15058	ENSG00000129167	50.0947552949484	-0.784717170733931	0.25613958001455	-3.06363105104395	0.0021866840632537	0.00997180004906607	protein_coding	TPH1
15059	ENSG00000140749	48.5733061460985	1.06064675035231	0.326536910832294	3.24816801766416	0.00116150661687048	0.00585335306485996	protein_coding	IGSF6
15060	ENSG00000257596	46.5312018477747	-0.909008524046722	0.348076944037914	-2.6115160444172	0.00901417580338371	0.0325095563480229	lncRNA	SCAT2
15061	ENSG00000122986	45.2014877083424	0.888408724395733	0.315645011171504	2.81458186555346	0.00488407359824817	0.0196225830638796	protein_coding	HVCN1
15062	ENSG00000245711	48.9145085945321	-3.84851672966832	0.540260446519733	-7.12344713454375	1.05260636581073e-12	3.07326968248809e-11	lncRNA	NADK2-AS1
15063	ENSG00000259515	49.9679120376996	1.15362843153744	0.319591125154548	3.60970108597216	0.000306550055080271	0.00186401901050272	lncRNA
15064	ENSG00000261159	44.926146007902	0.845135998748846	0.396856352839237	2.12957659037703	0.033206585434621	0.0921603059526076	lncRNA
15065	ENSG00000226744	48.1798587871151	0.0216039968074399	0.280762524553951	0.0769475799584091	0.938665246388075	0.988980688466184	processed_pseudogene
15066	ENSG00000166763	42.8011574377136	-1.88301046588766	0.464826664447739	-4.05099494050082	5.10003104056287e-05	0.000385582699703818	transcribed_unprocessed_pseudogene	STRCP1
15067	ENSG00000125122	48.098340927164	0.146350203764914	0.304503604205948	0.480618954072976	0.630787341819751	0.77724792210572	transcribed_unitary_pseudogene	LRRC29
15068	ENSG00000260011	44.5513902164382	-0.561893910323469	0.369434438014566	-1.52095704272517	0.128270617689011	0.257372381587629	lncRNA
15069	ENSG00000239213	47.4797936130866	-0.677927627278114	0.30208682674468	-2.2441482622183	0.0248228636018588	0.0732201468095002	lncRNA	NCK1-DT
15070	ENSG00000173261	51.6301914512691	0.772366488163294	0.238223047529061	3.24219883917434	0.00118611235433685	0.00595881229030672	protein_coding	PLAC8L1
15071	ENSG00000263990	51.4224578022191	-1.02638364717175	0.314059104084669	-3.26812257254302	0.00108263467888903	0.00551361287059849	lncRNA
15072	ENSG00000272654	46.5120129245819	0.136724164665004	0.290475637944355	0.470690642535726	0.637861667670967	0.782125507501011	lncRNA	JTB-DT
15073	ENSG00000270441	44.0571269293985	0.595495306611195	0.412756684073261	1.44272722790238	0.149097326004086	0.287201025891151	unprocessed_pseudogene	LAMB2P1
15074	ENSG00000168685	48.1960538628034	0	1.68363081705279	0	1	1	protein_coding	IL7R
15075	ENSG00000278949	47.4785470619627	0.805895106214746	0.3089113926672	2.60882287071543	0.00908542572346424	0.0327381247782368	TEC
15076	ENSG00000227354	47.3802643763126	-0.898139540387537	0.296124662641083	-3.03297784243025	0.00242153379642281	0.0108774700225733	lncRNA	RBM26-AS1
15077	ENSG00000111700	49.8761086425614	-0.285356717856055	0.360787612808349	-0.790927148620362	0.428986504849886	0.607412890074753	protein_coding	SLCO1B3
15078	ENSG00000160097	44.6374264422653	-0.464230450248027	0.370264797087841	-1.25377960286593	0.209922124984419	0.367875569780041	protein_coding	FNDC5
15079	ENSG00000233936	45.8691541503323	0	1.67619076701199	0	1	1	lncRNA
15080	ENSG00000280734	55.2447458064381	-0.127794228124613	0.215610562178292	-0.592708570644781	0.553376204641648	0.716565441732688	lncRNA	LINC01232
15081	ENSG00000114670	47.9516882100215	-0.0206731880605118	0.307802699538426	-0.067163764617766	0.946451331606842	0.9921372136916	protein_coding	NEK11
15082	ENSG00000233892	50.1581659361658	3.32431400866571	0.319914227461905	10.39126654366	2.71720613592911e-25	2.29919872687862e-23	processed_pseudogene	PAIP1P1
15083	ENSG00000283297	47.0541949799027	-0.984921430642669	0.321304413987363	-3.06538406497399	0.00217390640411048	0.00992441461901628	protein_coding	TEX52
15084	ENSG00000223820	45.7612815348902	0.635125896687705	0.397802144495566	1.59658741280311	0.11035770654144	0.230349135836445	transcribed_unprocessed_pseudogene	CFL1P1
15085	ENSG00000182057	49.4805538849908	-1.08573387390053	0.296955614479047	-3.65621601667727	0.000255965681865388	0.00159269967245355	lncRNA	OGFRP1
15086	ENSG00000188981	50.0893547819304	0.724652964556437	0.331477235827858	2.18613191565517	0.0288059556051529	0.0823819763956367	protein_coding	MSANTD1
15087	ENSG00000083067	44.8914291898776	0.533940191395364	0.734706529404173	0.726739412304359	0.467385604849896	0.643465087112602	protein_coding	TRPM3
15088	ENSG00000166578	48.3955362279653	1.46568748673961	0.275542439795795	5.31928035414738	1.0417849870787e-07	1.41744272820869e-06	protein_coding	IQCD
15089	ENSG00000254676	49.4026522392289	2.82960579680819	0.313619548834925	9.02241523948357	1.83987341705703e-19	1.02399685322555e-17	lncRNA
15090	ENSG00000166676	52.6690783813358	0.0811568028778654	0.339253888015498	0.239221437822277	0.81093388020868	0.908751110754265	protein_coding	TVP23A
15091	ENSG00000099769	48.2696053253072	0.817517367814543	0.295949331593518	2.76235585129617	0.00573858954632353	0.0224122990090414	protein_coding	IGFALS
15092	ENSG00000267506	45.1430100879603	1.34535139034411	1.45359834434399	0.925531729985059	0.354689386659007	0.531452997057278	lncRNA
15093	ENSG00000103599	44.50108329474	-1.29101156826397	0.431396533608403	-2.99263315230037	0.0027658198675681	0.0121667651058142	protein_coding	IQCH
15094	ENSG00000267632	49.7630655093713	-0.409740143913035	0.310166199462839	-1.32103415724422	0.186489975306691	0.338257116228014	lncRNA
15095	ENSG00000226085	44.4492067132196	1.42612726632715	0.444972940915956	3.20497525847646	0.00135074090843992	0.0066448143253117	processed_pseudogene	UQCRFS1P1
15096	ENSG00000172031	41.1994806485059	-0.606330778659685	0.715961858380821	-0.846875809880331	0.397064347022198	0.575441822908745	protein_coding	EPHX4
15097	ENSG00000137507	45.0891220011391	0.87467820101648	1.2625994460917	0.692759848520439	0.488460273530051	0.662910371219355	protein_coding	LRRC32
15098	ENSG00000129007	44.2942679802396	-0.0696644264021657	0.326393358334793	-0.213437021995737	0.830986106341753	0.923481787035791	protein_coding	CALML4
15099	ENSG00000277399	47.7618471594567	2.25560294231554	0.360322844259039	6.25994987066089	3.85101244001802e-10	7.97831103943377e-09	protein_coding	GPR179
15100	ENSG00000274460	52.8978127556695	-2.3101481304354	0.272454985672445	-8.47900846715554	2.27121151859782e-17	1.03784026504467e-15	lncRNA
15101	ENSG00000262089	53.1262856980164	-1.40063516969434	0.250563161836767	-5.58994849612732	2.27136972642485e-08	3.47607938994608e-07	lncRNA
15102	ENSG00000235408	48.726259254446	-2.01941191530239	0.326882528445917	-6.17779091743811	6.50047212203022e-10	1.2915750343212e-08	snoRNA	SNORA71B
15103	ENSG00000163898	43.9256199105792	1.30842628764649	0.431480747210278	3.03240943218457	0.00242609888003758	0.0108929332408042	protein_coding	LIPH
15104	ENSG00000237399	46.4008870505667	-0.794154308847688	0.381965808055868	-2.07912407890586	0.0376059474598743	0.101769609395874	lncRNA	PITRM1-AS1
15105	ENSG00000182264	45.042562336887	-0.439730456909294	0.30475011755734	-1.4429213692643	0.149042622693283	0.287154663844062	protein_coding	IZUMO1
15106	ENSG00000278987	45.8016834417045	-1.14196287843261	0.382987135699312	-2.98172646542672	0.0028662796696115	0.0125423434490456	TEC
15107	ENSG00000206140	51.013349785881	-0.203957557458399	0.23968954177598	-0.850923890742898	0.394811632628302	0.573284090708509	protein_coding	TMEM191C
15108	ENSG00000197410	41.3197813597432	0.401383017950859	0.668711780566651	0.600233209007828	0.548350824416741	0.712701802665303	protein_coding	DCHS2
15109	ENSG00000281005	50.5138053202364	-0.717796170443243	0.298359155548287	-2.40581244816894	0.016136546606611	0.0519008396270976	lncRNA	LINC00921
15110	ENSG00000273311	47.3394341989755	-0.579085286251065	0.329038207855616	-1.75993326132256	0.0784191229640195	0.178162959041264	lncRNA	DGCR11
15111	ENSG00000242474	44.2351753110423	-0.930332178444129	0.725611473361856	-1.28213543004464	0.199795142172223	0.35513171704623	lncRNA	LINC03015
15112	ENSG00000189149	50.6132622088487	1.00113135703786	0.287680540657139	3.48001069085524	0.000501393774523926	0.00284983622164258	transcribed_unitary_pseudogene	CRYM-AS1
15113	ENSG00000179477	48.3831675533103	3.48112054030939	0.364683437011108	9.54559540416789	1.35327989401084e-21	8.7731116157834e-20	protein_coding	ALOX12B
15114	ENSG00000141294	46.0551912988293	0.115144286990117	0.339318737274774	0.339339607104795	0.734353908661954	0.852601554518454	protein_coding	LRRC46
15115	ENSG00000267096	47.0555210484823	-1.35437323267801	0.299022243878386	-4.52933940669928	5.91683866513959e-06	5.62099673188261e-05	lncRNA
15116	ENSG00000272523	43.9827826672477	-0.473289365886507	0.444692451901517	-1.06430717198529	0.287189570061795	0.458583246769363	lncRNA	LINC01023
15117	ENSG00000245156	46.5795065149249	1.25613739326266	0.292878635972665	4.28893486577114	1.79532007965997e-05	0.000150730247703324	lncRNA
15118	ENSG00000140015	44.3772326697462	0	1.68134964000427	0	1	1	protein_coding	KCNH5
15119	ENSG00000224790	48.4766894812897	-1.07545240478268	0.281497626663889	-3.82046704097716	0.000133199204931924	0.000896453747319873	lncRNA	HLCS-AS1
15120	ENSG00000242193	58.2769354819263	-0.410807239390055	0.218070075571977	-1.88383132491951	0.0595877949319732	0.144805604848879	transcribed_unitary_pseudogene	CRYZL2P
15121	ENSG00000205795	40.6620491800425	1.94441208646008	0.762537380508291	2.54992363149985	0.0107746518248463	0.0375827229510269	protein_coding	CYS1
15122	ENSG00000196549	44.4069988661649	2.72230361445658	1.3935021054822	1.95356978919997	0.05075211634159	0.128285995443272	protein_coding	MME
15123	ENSG00000272644	54.2981103219775	-0.110702290033856	0.24097443497601	-0.459394333863162	0.645951016432009	0.787611155472106	NA	NA
15124	ENSG00000263412	45.1202191876873	-0.359677828822899	0.317346304809262	-1.13339220710032	0.257049585209072	0.424521048067079	lncRNA	NFE2L1-DT
15125	ENSG00000134830	45.3631240838191	0.511113775849382	0.652033135060074	0.783876996990791	0.433112288479553	0.611487243200409	protein_coding	C5AR2
15126	ENSG00000176928	44.4473098813432	0.250776997209809	0.41673330994863	0.601768544109713	0.547328216421237	0.711869067184511	protein_coding	GCNT4
15127	ENSG00000021852	60.6640299609704	0.669720374382495	0.222057153510014	3.01598198390079	0.00256148478926927	0.0114005656339526	protein_coding	C8B
15128	ENSG00000144821	42.6008639608278	-0.472769214119276	0.473016939742636	-0.999476285937042	0.317564021172285	0.491919191542912	protein_coding	MYH15
15129	ENSG00000137463	42.2342953168886	2.18263155058426	0.432839487212318	5.04258880039201	4.59275501980676e-07	5.50600960117525e-06	protein_coding	MGARP
15130	ENSG00000101282	40.3982413323187	-0.996438007420997	0.579197113593154	-1.7203780613467	0.0853637422157607	0.189879856978172	protein_coding	RSPO4
15131	ENSG00000276071	44.7926365154962	-0.634169721813584	0.31798955097847	-1.99430993836813	0.0461181938159494	0.119219217193131	lncRNA
15132	ENSG00000205116	55.0911508542624	0.266560672572932	0.365288029597123	0.729727368473921	0.465556848518407	0.6417915579765	protein_coding	TMEM88B
15133	ENSG00000262180	48.6149784119217	-0.20690548365104	0.389760054236148	-0.530853486400842	0.595520312308791	0.749850561173156	NA	NA
15134	ENSG00000110328	40.5550548520538	-0.478429394805773	0.609815717611907	-0.784547496872244	0.432718923555112	0.611258003826177	protein_coding	GALNT18
15135	ENSG00000277744	43.3196081072025	-0.276059374034432	0.329626173240404	-0.83749227593373	0.402315916841518	0.581142956052945	lncRNA
15136	ENSG00000260325	47.2222421735204	1.36680075709889	0.316194605712289	4.32265678290087	1.54161457969469e-05	0.000131400635975851	protein_coding	HSPB9
15137	ENSG00000131668	40.5180632956106	-0.530625730665577	0.666097885205893	-0.796618248534987	0.425672775868682	0.60396426780998	protein_coding	BARX1
15138	ENSG00000270194	49.0178432585711	-0.764480362954484	0.277800906577542	-2.75190017330306	0.00592505793717599	0.0229741023625042	lncRNA	GOLGA4-AS1
15139	ENSG00000244119	45.5060248447305	-0.599101635363265	0.312547664992568	-1.91683286252518	0.055259168565975	0.136799105172512	transcribed_processed_pseudogene	PDCL3P4
15140	ENSG00000260669	51.8295800057747	0.24204657921563	0.289963647075034	0.834748016371153	0.403859600276925	0.582672335957195	lncRNA
15141	ENSG00000197472	46.1813184878119	0.481138507516977	0.333496244748012	1.44271042056417	0.149102062537087	0.287201025891151	protein_coding	ZNF695
15142	ENSG00000270175	44.5801258812615	0.532557796803526	0.26818474413602	1.98578706823614	0.0470569722738913	0.121133307979115	lncRNA
15143	ENSG00000250320	44.1306342094094	1.34653441466203	1.45960210932647	0.922535262218404	0.356249445946862	0.53325665291686	lncRNA	EDIL3-DT
15144	ENSG00000242866	43.985703149906	-0.669170253780555	0.420618842923727	-1.59091839331102	0.111627942560889	0.232289544757103	protein_coding	STRC
15145	ENSG00000285938	53.7034506690677	1.20031606918439	0.299768688455013	4.00414091068263	6.22432575234802e-05	0.000459608508369726	protein_coding
15146	ENSG00000197085	59.890962959062	-0.28338854384808	0.219067586009469	-1.29361239154674	0.195799340071021	0.349974036892064	lncRNA	NPSR1-AS1
15147	ENSG00000188833	44.3220237671231	0.0401797615689823	0.382478117517248	0.105051138166539	0.916335230780168	0.97860128686382	protein_coding	ENTPD8
15148	ENSG00000276488	45.0528197946865	-0.583436986220817	0.28324732979936	-2.05981460313888	0.0394162679858867	0.105453008137242	lncRNA
15149	ENSG00000261247	40.1290965299669	-0.890905555266785	0.625064675520062	-1.4253013970523	0.154070096486262	0.294289150765937	protein_coding	GOLGA8T
15150	ENSG00000250506	49.0580335851325	0.469624516929417	0.288651580016893	1.62695980012281	0.103745635910023	0.220055962258177	protein_coding	CDK3
15151	ENSG00000162989	41.1797895985531	-0.96618607819831	0.512210226625126	-1.88630766817047	0.059253506545884	0.144222014260188	protein_coding	KCNJ3
15152	ENSG00000121440	40.674164979812	-0.759218186344617	0.588869342577951	-1.28928122326918	0.197300336324829	0.352030047182979	protein_coding	PDZRN3
15153	ENSG00000101440	52.1960191659341	1.24307804005006	0.276240475830365	4.49998515356386	6.79582086849769e-06	6.36053870868909e-05	protein_coding	ASIP
15154	ENSG00000254369	42.0607556743985	0.901725733770623	0.495106610056771	1.82127589382664	0.0685649289005046	0.160833906876935	lncRNA	HOXA-AS3
15155	ENSG00000105672	44.1774876030237	0.534401279616986	0.361000288839285	1.48033477018878	0.138783928473162	0.272530701612144	protein_coding	ETV2
15156	ENSG00000231160	51.2481214761806	-1.39123480826576	0.341438838473387	-4.07462377299001	4.60887957925312e-05	0.000352206003656865	lncRNA	KLF3-AS1
15157	ENSG00000260244	39.8661479426584	-3.03337749206338	1.30204542506972	-2.3297017397845	0.019821920535428	0.0612761749092224	lncRNA
15158	ENSG00000205414	61.9649747736336	-0.199357986936355	0.219312846783037	-0.909011897208088	0.363343845830656	0.54042987554618	lncRNA
15159	ENSG00000272468	44.4538130195637	0.15257855557915	0.361256685880438	0.4223549668217	0.672765942848086	0.80634402801705	lncRNA
15160	ENSG00000273521	47.9389310724198	-0.445866316411227	0.290267685601172	-1.53605219777667	0.124525578870307	0.251522486278322	lncRNA
15161	ENSG00000168350	41.0329700511199	1.63894137945184	0.479833985978276	3.41564255001737	0.0006363171444935	0.0034907499890533	protein_coding	DEGS2
15162	ENSG00000223878	51.8632709988425	-1.94655105203328	0.295836327764085	-6.57982427900323	4.71004584192881e-11	1.10922341720764e-09	processed_pseudogene	PPIAP53
15163	ENSG00000280087	53.6063064573094	1.97543729159581	0.257218725103026	7.67999021379401	1.59100743044828e-14	5.59312129051795e-13	TEC
15164	ENSG00000152380	44.6795785210903	0.684048651790103	0.344364439917573	1.98640908438118	0.0469879187467506	0.120994722123179	protein_coding	FAM151B
15165	ENSG00000018280	51.4795150468178	0.857867774421516	0.27480133796513	3.12177437262105	0.00179764651920526	0.0084628650947803	protein_coding	SLC11A1
15166	ENSG00000189420	41.2559326264498	1.36380527736501	0.571949576000325	2.38448516196511	0.0171030377067293	0.0543725667941762	protein_coding	ZFP92
15167	ENSG00000228801	47.4505693705783	-0.787164658511912	0.34516156181848	-2.28056871212641	0.0225739804935918	0.0679811229313693	lncRNA	PCMTD1-DT
15168	ENSG00000258311	45.9015794479496	-0.0547271516823677	0.286411313608293	-0.191078875317107	0.848463797755384	0.935885566905291	protein_coding
15169	ENSG00000234664	42.6377928245493	0.801436980777957	0.411070592215724	1.94963345944576	0.0512198224122037	0.129172291697663	processed_pseudogene	HMGN2P5
15170	ENSG00000161243	41.6290365858948	0.185791103503706	0.683996631802723	0.271625757884274	0.785909791914095	0.890897526857484	protein_coding	FBXO27
15171	ENSG00000158246	51.8934243802644	1.73822274496112	0.315840585426249	5.50348126608005	3.72364114764236e-08	5.47689472084759e-07	protein_coding	TENT5B
15172	ENSG00000204253	48.4859989350197	0.146607521707687	0.289446018095354	0.506510756901788	0.6124981401756	0.763732166292366	processed_pseudogene	HNRNPCP2
15173	ENSG00000133710	43.9914641457121	0.097143496698705	0.82766529979981	0.117370508008734	0.906566453712762	0.97273430900439	protein_coding	SPINK5
15174	ENSG00000172935	44.0302337438395	0	1.67583485343603	0	1	1	protein_coding	MRGPRF
15175	ENSG00000158164	39.4450586039436	0.198453959919347	1.00954955074155	0.196576740362645	0.844158773943722	0.932692108254085	protein_coding	TMSB15A
15176	ENSG00000104889	42.2594368410703	0.46322146548563	0.456519944758103	1.01467957929215	0.310258591404933	0.48371592599959	protein_coding	RNASEH2A
15177	ENSG00000267123	46.4726881749362	1.15067633584115	0.335430322971268	3.43044816475855	0.000602585090780301	0.00332765069672415	lncRNA	SCAT1
15178	ENSG00000228137	43.9608091817479	-0.819329092099525	0.325386215888115	-2.51802028510406	0.0118016523987177	0.0404668532476298	lncRNA
15179	ENSG00000166448	40.2621942972853	0.161516851439357	0.595143494620585	0.271391442398824	0.786089983134212	0.890955035786569	protein_coding	TMEM130
15180	ENSG00000251432	43.8642736417407	-0.506638339947204	0.353897578047793	-1.4315959514105	0.152259488976705	0.291596105344688	lncRNA	LINC02615
15181	ENSG00000134627	42.5690341034583	-0.537430841009477	1.11933064276717	-0.480135913800108	0.631130752631098	0.777409079073505	protein_coding	PIWIL4
15182	ENSG00000158859	45.2011907217485	0.383372170793391	0.312722937627641	1.22591637729456	0.22023014510278	0.380668590478131	protein_coding	ADAMTS4
15183	ENSG00000143473	44.1931304112909	0.199147861299448	0.990974125071394	0.200961716619089	0.840728509052931	0.930420707228071	protein_coding	KCNH1
15184	ENSG00000239467	41.8103016514842	-0.672258302760448	0.320867823892511	-2.09512532171394	0.0361598535187464	0.0985894544982831	NA	NA
15185	ENSG00000224424	45.1482656126955	0.417049582449367	0.285604844470113	1.46023287253101	0.144226083736509	0.280455130296099	lncRNA	PRKAR2A-AS1
15186	ENSG00000121236	40.3132882684719	1.01014236124128	0.751323776222611	1.34448342140843	0.178792113896085	0.327766774863789	protein_coding	TRIM6
15187	ENSG00000203392	43.785248546865	0.231290354604429	0.347479894736582	0.665622265080302	0.505652571331053	0.67886790490772	lncRNA
15188	ENSG00000197647	56.0591569787533	-0.0624315874106863	0.282909953002673	-0.220676532402154	0.825344305431358	0.9196701815358	protein_coding	ZNF433
15189	ENSG00000091831	43.6262488270199	0.775522541595155	0.430766745635001	1.80033057206387	0.0718084563196887	0.166417240967635	protein_coding	ESR1
15190	ENSG00000235636	44.414767263367	1.28147353553959	1.00219220594793	1.27867042662491	0.201013138016516	0.356773806181996	processed_pseudogene	NUS1P1
15191	ENSG00000183682	43.9044702215943	1.44345156219053	0.324708136307207	4.4453815620588	8.77360067356556e-06	8.00319550003592e-05	protein_coding	BMP8A
15192	ENSG00000258096	51.5133336257407	3.26139594743111	0.354914263077338	9.1892501562284	3.95589249389482e-20	2.32153465145747e-18	lncRNA	SLC38A2-AS1
15193	ENSG00000214900	47.7780696833296	0.537683007801716	0.396127646326982	1.35734784680463	0.174670711094166	0.322564026337117	lncRNA	LINC01588
15194	ENSG00000257556	41.5848027153841	-2.29181944579981	1.16033448988225	-1.97513688146285	0.0482526164151159	0.123464940102953	lncRNA	LINC02298
15195	ENSG00000285399	47.242754874137	-0.419665206650399	0.328518436268101	-1.27744796127032	0.201444141389629	0.357299132750553	NA	NA
15196	ENSG00000231439	41.7814203135503	0.495164802850285	0.340548194031417	1.45402269496283	0.145940014205182	0.282937387337447	lncRNA	WASIR2
15197	ENSG00000142677	55.478263067868	0.0116453557818241	0.224925022931085	0.0517743896613587	0.958708462263939	0.999573247352201	protein_coding	IL22RA1
15198	ENSG00000039139	42.9581247111289	-0.86561560027568	1.07122114972483	-0.808064329665294	0.419053550544443	0.597287765608053	protein_coding	DNAH5
15199	ENSG00000163431	40.6530044533799	0.432172549147072	0.793024159692705	0.54496769595839	0.585775735490046	0.742337938466814	protein_coding	LMOD1
15200	ENSG00000257950	46.3885217812708	1.02558019377696	0.298519667224484	3.43555318586674	0.000591345376703139	0.00327677160195602	protein_coding	P2RX5-TAX1BP3
15201	ENSG00000221916	45.6371521836406	0.454641605684036	0.357848448408614	1.27048645231206	0.203911405621947	0.360292169166179	protein_coding	C19orf73
15202	ENSG00000234911	41.4088738552342	-0.621410142378763	0.38947811146862	-1.59549439129092	0.110601723228768	0.230714845903898	transcribed_unitary_pseudogene	TEX21P
15203	ENSG00000159251	43.8173226067484	-1.98834180770843	1.57335177057221	-1.26376176319762	0.206315549182604	0.363304472275987	protein_coding	ACTC1
15204	ENSG00000145934	43.4074999764976	-1.09476381853932	1.67929468766652	-0.651918824361057	0.514453540533011	0.686735605713769	protein_coding	TENM2
15205	ENSG00000273024	42.2737181782512	0.138839516676211	0.328013271946358	0.423274082333219	0.672095301584531	0.806038071712024	transcribed_unprocessed_pseudogene	INTS4P2
15206	ENSG00000138622	40.0881056550071	0.081103839809826	0.588724626068886	0.137761928444176	0.890428574101036	0.962846547682742	protein_coding	HCN4
15207	ENSG00000262663	45.0011051530566	0.249329333175693	0.319803098252315	0.779633888909292	0.435606402609825	0.613508248453702	lncRNA
15208	ENSG00000188761	49.3855931040697	4.91674809968903	0.488694324997937	10.0609887371002	8.21689166654921e-24	6.34422500344601e-22	protein_coding	BCL2L15
15209	ENSG00000213846	45.1015152858683	0.0778851823843309	0.323703422103156	0.240606607981768	0.809860028198193	0.908163118306855	NA	NA
15210	ENSG00000168298	48.7949058893644	-1.43739074670047	0.416529490857142	-3.45087389548957	0.000558774588036595	0.00312724681956724	protein_coding	H1-4
15211	ENSG00000265917	45.7276372388479	0.493812760643768	0.33789981119717	1.46141768737367	0.143900849628663	0.279945239323146	miRNA	MIR3685
15212	ENSG00000272750	46.2424922473359	-0.0186485619162504	0.328734056774992	-0.0567284147532505	0.954761538756864	0.997065219751544	lncRNA
15213	ENSG00000258057	42.9472087397778	0.392435532817979	0.307796058804122	1.27498556785524	0.202314350274179	0.358209617261607	lncRNA	BCDIN3D-AS1
15214	ENSG00000274756	47.1052985223917	-0.379245213556884	0.279299228598161	-1.35784554601301	0.174512699224241	0.322363498659919	processed_pseudogene
15215	ENSG00000267419	49.2258233926196	-0.5587061328918	0.264636015928012	-2.1112248494694	0.034752989908033	0.0954960851735131	transcribed_unprocessed_pseudogene	ZNF56P
15216	ENSG00000173013	53.6249063954801	1.37594081331316	0.287648533091641	4.78340980405698	1.72346246139536e-06	1.84232630651106e-05	protein_coding	CCDC96
15217	ENSG00000047662	49.698788485713	-0.00886766752150204	0.267139865599069	-0.0331948490788376	0.973519205700171	1	protein_coding	FAM184B
15218	ENSG00000135406	40.3230558571417	-0.193167093230286	0.502186811256005	-0.384651864407115	0.700495362800147	0.826879395773822	protein_coding	PRPH
15219	ENSG00000163126	45.2351900773148	0.0212985711029943	0.263676836588714	0.0807752830265331	0.935620665110722	0.988065389110144	protein_coding	ANKRD23
15220	ENSG00000273486	46.4122445209555	-1.85218118980436	0.334293164637815	-5.54058947574079	3.0145516219548e-08	4.50680886552955e-07	lncRNA
15221	ENSG00000205572	46.7955701713722	-0.524934547164813	0.27932779892923	-1.87927785625737	0.0602065636520388	0.145944118660022	protein_coding	SERF1B
15222	ENSG00000205704	40.9494450819108	-0.604092784334603	0.464929194377835	-1.2993221153664	0.193833407827128	0.347741314948046	protein_coding	SMIM45
15223	ENSG00000237940	40.9327241601339	-0.613598677457023	0.520035607973224	-1.17991665964654	0.238033363185584	0.40212924038354	lncRNA	LINC01238
15224	ENSG00000245248	51.5359922620521	-0.0340659017439564	0.214611468017843	-0.158732904902939	0.873879312475298	0.952549394380279	lncRNA	USP2-AS1
15225	ENSG00000064270	45.017416180132	0.86056698936445	0.349411855068806	2.46290152117188	0.0137817763629304	0.0457370820171223	protein_coding	ATP2C2
15226	ENSG00000267342	46.2130050128624	-0.875692860447323	0.269258754578757	-3.25223542616953	0.00114501139149058	0.00578226779727753	lncRNA
15227	ENSG00000137265	39.8323604902848	-0.959349498524038	0.463289344547072	-2.07073508125237	0.0383835599236417	0.103212302964185	protein_coding	IRF4
15228	ENSG00000188816	41.1021346213729	-4.55908978126908	1.27289017843461	-3.58168352502791	0.000341387191695772	0.0020434090840799	protein_coding	HMX2
15229	ENSG00000257511	48.4693550953233	-1.37897723188281	0.331872280177414	-4.15514435597222	3.2508223272055e-05	0.000257833613897269	processed_pseudogene
15230	ENSG00000118432	40.1591483179433	-4.55972797710925	1.26834416330478	-3.59502421269358	0.000324361408771171	0.00195719566469968	protein_coding	CNR1
15231	ENSG00000136449	47.9026629881207	0.430612586527855	0.277592279358498	1.55124122156055	0.120843886957411	0.246101158717997	protein_coding	MYCBPAP
15232	ENSG00000144668	42.4957832545982	-0.402166244772319	0.325520431562625	-1.23545622878959	0.216660757186013	0.376219132623663	protein_coding	ITGA9
15233	ENSG00000203797	59.542084232886	-0.22014596164709	0.182710310977458	-1.20489073916715	0.228245484165025	0.390488395032065	protein_coding	DDO
15234	ENSG00000141028	45.1089928405169	-0.820114140549741	0.286316144226438	-2.86436569186661	0.0041784531016893	0.0172056037464949	unprocessed_pseudogene	CDRT15P1
15235	ENSG00000121101	42.7609493609687	0.547685404831306	0.427806047321248	1.28021894094461	0.200468146292966	0.356088777829723	protein_coding	TEX14
15236	ENSG00000125618	52.7775935126779	0.175357196149629	0.337331714673259	0.51983607980495	0.603177829884135	0.755900472392793	protein_coding	PAX8
15237	ENSG00000185955	45.0051420664944	2.50791034804262	0.460312894826658	5.44827306866351	5.08612304993524e-08	7.32542650853612e-07	protein_coding	C7orf61
15238	ENSG00000182492	49.895926080229	-0.145599510111193	0.297574266177829	-0.489287975003131	0.624637833200481	0.772924172952143	protein_coding	BGN
15239	ENSG00000205426	44.9450357063583	-0.132968481255792	1.67708793143433	-0.079285336662146	0.936805669232006	0.988807151654998	protein_coding	KRT81
15240	ENSG00000235621	57.5111106732378	-0.0240478304437281	0.181788350334173	-0.132284771821308	0.894759051845395	0.96563883452543	lncRNA	LINC00494
15241	ENSG00000101203	42.1700678969424	1.59794233573205	0.560776095759121	2.8495193497307	0.0043785342311296	0.0178953067115586	protein_coding	COL20A1
15242	ENSG00000280039	48.4063884440544	-0.970636377642284	0.256174526336127	-3.78896524773392	0.000151276071756159	0.00100235463161354	TEC	RN7SKP23
15243	ENSG00000239763	46.9562090337325	-0.338976775351352	0.256393859829554	-1.32209396736996	0.186136862369447	0.337884218801381	processed_pseudogene
15244	ENSG00000237975	39.388107528646	-0.660542575961226	0.478366997654522	-1.38082806548095	0.167331831953851	0.312885910227577	lncRNA	FLG-AS1
15245	ENSG00000165259	41.4350651637358	-2.61677302248081	0.63055847983183	-4.14992915990712	3.325781862725e-05	0.000263318400966299	protein_coding	HDX
15246	ENSG00000187824	45.8381397814391	-0.253225003706468	0.285488379135614	-0.886988831115191	0.375084913706164	0.552668775912884	protein_coding	TMEM220
15247	ENSG00000232725	44.3568500382972	-0.67083428064627	0.317511027906378	-2.11279049130878	0.0346187038963574	0.0951720091627475	lncRNA	PLXNB3-AS1
15248	ENSG00000267251	53.184266137958	-0.339335955465908	0.465174370451461	-0.729481194625093	0.465707366932764	0.641938250541218	lncRNA
15249	ENSG00000266910	47.2169929251886	-1.39242898252539	0.274231171774584	-5.07757368906975	3.82285259455927e-07	4.67544509758114e-06	processed_pseudogene
15250	ENSG00000272449	47.2076712311651	0.720514483569292	0.304317415810709	2.36764130521358	0.017901882443126	0.0564070270473202	lncRNA
15251	ENSG00000275401	46.2110385079239	1.8591660386807	0.309377125473569	6.00938429379625	1.86229217327165e-09	3.45491399487515e-08	lncRNA
15252	ENSG00000279425	46.1147637764244	-0.743655068761336	0.264936525199325	-2.80691787665686	0.00500179913867926	0.020001699317032	TEC
15253	ENSG00000227192	57.5716044561054	-0.150685702841624	0.297372459084988	-0.506723801206348	0.612348627936117	0.763608729413191	lncRNA
15254	ENSG00000274897	42.2064633817693	0.174655033416151	0.316667243734347	0.551541205703833	0.581262727847278	0.738741452306623	NA	NA
15255	ENSG00000125787	46.184435351557	0.604433848989537	0.254031567840569	2.37936510854777	0.0173424890480152	0.0549128896609494	protein_coding	GNRH2
15256	ENSG00000197301	49.7832834044299	-0.96449977623779	0.295458933440549	-3.26441229922013	0.00109691415881595	0.00557808828351057	lncRNA	HMGA2-AS1
15257	ENSG00000259116	44.1425396903683	0.106472125819686	0.334924072603962	0.317899292791613	0.750561329066655	0.864351130181682	lncRNA	HSPA2-AS1
15258	ENSG00000184305	41.1824391401575	-1.31277522558763	0.901498188508504	-1.45621504548951	0.145333181614594	0.282022207703417	protein_coding	CCSER1
15259	ENSG00000257740	44.3315472233803	-0.612066475141282	0.271240643758581	-2.2565441029039	0.0240365765256484	0.0713353048030764	lncRNA
15260	ENSG00000267838	48.1088110027151	-0.934083833420311	0.254853429341777	-3.66518055430063	0.00024716414798984	0.00154520060560315	lncRNA
15261	ENSG00000229891	39.7792425683504	1.71679738054735	0.757794526045209	2.26551831867538	0.0234808911799985	0.0700370768395458	lncRNA	LINC01315
15262	ENSG00000261572	50.3884338086491	-0.463246678030245	0.227339866971706	-2.03768342174626	0.041581603183415	0.110042486177184	lncRNA
15263	ENSG00000139160	43.8093579506612	0.781948426172141	0.255051605341939	3.06584396959121	0.00217056552765626	0.00991538314171662	protein_coding	ETFBKMT
15264	ENSG00000261270	49.6160494046919	-1.45843634913603	0.322323072662691	-4.52476559337803	6.04624810238397e-06	5.72338828501439e-05	lncRNA
15265	ENSG00000237080	44.3574065153603	0.668367623986264	0.321045452205749	2.08184735025596	0.0373564151487168	0.10126809227519	lncRNA	EHMT2-AS1
15266	ENSG00000236432	45.6921079053336	0.468375246925463	0.253460184144439	1.84792435350931	0.0646132869024823	0.153795367990633	lncRNA	MFF-DT
15267	ENSG00000198133	40.0929637103094	-2.21016689710262	0.396315627173856	-5.57678462709991	2.45004893129824e-08	3.71824944172206e-07	protein_coding	TMEM229B
15268	ENSG00000173567	51.8344919322003	-0.557854756554907	0.285434411779227	-1.95440610358637	0.05065320945334	0.128098490075397	protein_coding	ADGRF3
15269	ENSG00000261118	47.8016140540873	0.539311725155612	0.331968667465972	1.62458622758696	0.104250753667402	0.22058086339687	lncRNA
15270	ENSG00000150672	44.2962126067711	0.257454980466254	0.323706157665373	0.795335443486974	0.426418401362771	0.604617215980687	protein_coding	DLG2
15271	ENSG00000136286	45.8649293689175	-0.572019698223155	0.294603199159818	-1.94166152931979	0.0521780888456642	0.130998776101397	protein_coding	MYO1G
15272	ENSG00000130783	45.851244232201	2.2923436105571	0.38525939511603	5.95013032678076	2.67929061427357e-09	4.84402429815373e-08	protein_coding	CCDC62
15273	ENSG00000186198	58.848260556967	-0.446049927841528	0.237844262725004	-1.87538653542066	0.0607395661330644	0.146856656782228	protein_coding	SLC51B
15274	ENSG00000269901	58.0697996620588	-1.33996226179097	0.224400813647595	-5.97128967587114	2.35385373372172e-09	4.30647231182726e-08	lncRNA
15275	ENSG00000279227	50.9481793143684	0.45936231980827	0.225462479450659	2.0374224612783	0.041607724888826	0.110078074278355	TEC
15276	ENSG00000112333	41.7513230304087	2.77480406418471	0.500823897424745	5.54047855634057	3.01646176732559e-08	4.50734954431792e-07	protein_coding	NR2E1
15277	ENSG00000171847	40.445894653596	2.43650982813843	0.56632965781934	4.3022818856428	1.69048052612876e-05	0.000142959056230551	protein_coding	FAM90A1
15278	ENSG00000102931	42.02386934643	1.23028982611635	0.4220313328544	2.91516228853273	0.0035550362587063	0.015027591550744	protein_coding	ARL2BP
15279	ENSG00000141968	40.0371912966011	-0.396952824294174	0.671728670416796	-0.59094220892473	0.554559143408306	0.717522671748632	protein_coding	VAV1
15280	ENSG00000128271	41.1236069087791	0.122612404136188	0.430740823416096	0.28465470991066	0.775908691915682	0.883509377001199	protein_coding	ADORA2A
15281	ENSG00000279491	47.2545408822617	0.0894449408932406	0.301054364122423	0.297105611320314	0.766385880487576	0.876366193392183	TEC
15282	ENSG00000236810	45.1638716660881	0.809013738044135	0.280029707315481	2.88902825989351	0.00386434343531835	0.016115087208488	lncRNA	ELOA-AS1
15283	ENSG00000133067	42.7462429426483	0.573226510294998	0.681788510264714	0.840768803910225	0.400477466885305	0.579234688501737	protein_coding	LGR6
15284	ENSG00000250920	43.4049463955973	-2.72815288189714	1.12007322711097	-2.43569153860943	0.0148633532099949	0.0485787654655887	lncRNA
15285	ENSG00000226380	55.3964901393286	-0.895410108716581	0.330507956850112	-2.70919380353271	0.0067446929122941	0.0256532760082395	NA	NA
15286	ENSG00000249550	58.0535134194881	0.0241996310791624	0.206971383540874	0.116922594153618	0.906921393410009	0.973007552960766	lncRNA	LINC01234
15287	ENSG00000232713	49.2143617430254	-0.591342596416478	0.372981929074334	-1.58544570211235	0.112865104412201	0.23424438211981	processed_pseudogene	RPS12P3
15288	ENSG00000260884	45.5368978494378	0.290662222639866	0.268525276969581	1.08243896410837	0.279057522634673	0.449469143916006	lncRNA
15289	ENSG00000004776	41.3861808159078	1.26816800915619	0.439319010188059	2.8866677283401	0.00389345162130513	0.0162062905466824	protein_coding	HSPB6
15290	ENSG00000234380	53.7404378570515	-0.193338878993408	0.251804649383031	-0.767812983068918	0.44259830010654	0.620247042487177	lncRNA	LINC01426
15291	ENSG00000233396	41.489175138126	0.0504872471358719	0.301271735524905	0.167580430497099	0.866913367662758	0.947653383878907	lncRNA	LINC01719
15292	ENSG00000226823	42.7353068259945	0.872837850378694	0.74213398215622	1.17611896418316	0.239547340730864	0.403702176586034	unprocessed_pseudogene	SUGT1P1
15293	ENSG00000254909	50.880205097238	-1.0001015507673	0.308082422362385	-3.24621425363542	0.00116950786936923	0.00588453501496967	processed_pseudogene
15294	ENSG00000246090	54.742858685744	0.0491956266846665	0.20295452320438	0.242397291314002	0.808472333024382	0.90720943213854	lncRNA
15295	ENSG00000279331	44.4408022373733	0.80562070533228	0.408858212631673	1.9704158567509	0.0487907297441137	0.124535300016806	TEC	RBM12B-AS1
15296	ENSG00000279026	52.4255306367374	0.396308681606718	0.267494316144286	1.48155926196559	0.138457605420263	0.272091815998719	TEC
15297	ENSG00000267855	45.0991835877622	-1.79060107469206	0.322007504785812	-5.56074329970386	2.68628071451382e-08	4.05141238539213e-07	protein_coding	NDUFA7
15298	ENSG00000203724	47.16908869936	-0.113832772947673	0.374894830580334	-0.303639217354533	0.761402770198368	0.872464617879109	protein_coding	C1orf53
15299	ENSG00000183307	38.5361798365362	-0.338242923362654	0.608420150629307	-0.555936424874816	0.578254316494611	0.736332588675145	protein_coding	TMEM121B
15300	ENSG00000197872	38.5452572530149	-0.803496271585465	0.848750629731457	-0.946681208165571	0.343801248941819	0.519613110098726	protein_coding	CYRIA
15301	ENSG00000224728	42.5361005994013	1.01667920646049	0.346856966485604	2.93111946622148	0.00337742869528695	0.0143959868886239	processed_pseudogene	IMPDH1P8
15302	ENSG00000133640	40.6998456575867	-0.883958651733128	0.784757614242369	-1.12640978015426	0.259992108978377	0.42769992654344	protein_coding	LRRIQ1
15303	ENSG00000222033	55.735843013834	0.252811515201705	0.217535170377036	1.16216386878282	0.245168908018089	0.410398924011894	lncRNA	LINC01124
15304	ENSG00000127364	46.1789975322939	0.407349757237221	0.267909816794862	1.52047342688128	0.128392032409583	0.257562734622891	protein_coding	TAS2R4
15305	ENSG00000259498	44.3822551548549	1.43301379272057	0.357417164271319	4.00935919135869	6.08837452728642e-05	0.000450255095884789	lncRNA	TPM1-AS
15306	ENSG00000273148	48.6317844296869	-0.753623644535198	0.271793940648958	-2.77277573861942	0.00555804093420904	0.0218265097450125	lncRNA	LINC00653
15307	ENSG00000100181	38.8551451438995	-1.85161924410582	0.655584051666549	-2.82438115966802	0.00473720121251175	0.0191355055361909	transcribed_unprocessed_pseudogene	TPTEP1
15308	ENSG00000205559	42.0313216261509	-0.0548685143545954	0.411326770494565	-0.133393978438659	0.893881807361227	0.965100580440303	lncRNA	CHKB-DT
15309	ENSG00000205740	42.146075309464	-1.05029850344996	0.325666187506922	-3.22507691538483	0.00125938828640725	0.00626315978826966	lncRNA
15310	ENSG00000177692	45.1413341005544	-1.35594922300173	0.29034177018715	-4.67018308157213	3.00931413333346e-06	3.05950983734252e-05	protein_coding	DNAJC28
15311	ENSG00000175772	41.497795731566	-1.00913530310141	0.760602653625501	-1.32675753666024	0.184588901275878	0.33567376956061	lncRNA	LINC01106
15312	ENSG00000183615	52.3319895214179	1.23292114742289	0.435860056091184	2.82870873389912	0.00467362124951438	0.0189154292729233	protein_coding	FAM167B
15313	ENSG00000281720	38.0282917866403	-0.567155965127525	1.18084688225229	-0.480295941541344	0.631016974292098	0.777308427406002	unprocessed_pseudogene	DUX4L8
15314	ENSG00000185664	41.6890839789656	-0.0393051323852893	0.359377513819564	-0.109370038118255	0.912908997279688	0.977018718024015	protein_coding	PMEL
15315	ENSG00000165246	57.7400614680477	0.438729732655971	0.21339944180794	2.05590852974596	0.039791333791242	0.106291141737596	protein_coding	NLGN4Y
15316	ENSG00000260458	43.4633948534365	0	1.67770387180682	0	1	1	protein_coding	KCNJ18
15317	ENSG00000284740	48.7482426794423	-0.478792396103274	0.263773036048132	-1.81516808266902	0.0694980830263411	0.162307500561061	transcribed_unprocessed_pseudogene
15318	ENSG00000215808	43.1720578431321	-3.81844224196993	1.25949907616156	-3.03171500022612	0.00243168677338896	0.0109129723403956	lncRNA	LINC01139
15319	ENSG00000238273	43.9457292149398	-0.544914135193787	0.393774856897538	-1.38382155602072	0.166413100892954	0.311768844744294	lncRNA
15320	ENSG00000236670	42.5749513814996	-0.212940143880791	0.316148625754301	-0.673544423521489	0.500600996833321	0.674271239061945	processed_pseudogene	KRT18P5
15321	ENSG00000284669	48.8397778570473	2.12620866064941	0.365529332173342	5.81679354706647	5.99871543323919e-09	1.02609742023104e-07	lncRNA
15322	ENSG00000272894	41.8912932890333	-0.739046298378753	0.348290652813198	-2.12192400918417	0.0338441199043573	0.0934928957175698	lncRNA	MIOS-DT
15323	ENSG00000139714	46.5151348101314	0.0469360741114956	0.259743656037329	0.18070152252246	0.856601863661581	0.940975433899212	protein_coding	MORN3
15324	ENSG00000260060	47.468440930513	1.20263159200752	0.30994929995443	3.88009133166081	0.000104417248826181	0.000725215289628366	lncRNA
15325	ENSG00000176054	44.3513762174774	-0.114648509516536	0.272912480230783	-0.420092585797418	0.674417818740008	0.807559087905062	processed_pseudogene	RPL23P2
15326	ENSG00000118849	42.975572917769	0.285645063978832	0.38404139670805	0.743787170933504	0.457005242695041	0.633808020513357	protein_coding	RARRES1
15327	ENSG00000231806	56.8883486391775	-0.110668105669593	0.237546060017783	-0.465880619789309	0.641300954014738	0.784137363438044	lncRNA	PCAT7
15328	ENSG00000120051	40.2949407258864	0.817098061552397	0.653812118692682	1.24974444215903	0.211392917057089	0.369718502054782	protein_coding	CFAP58
15329	ENSG00000041515	42.9209474661241	1.7244956311913	1.56981272949202	1.09853589462823	0.271970552713559	0.441671437647081	protein_coding	MYO16
15330	ENSG00000250365	47.5062594314788	0.190313927703551	0.298348811264288	0.637890685392956	0.523544841560715	0.69370644793105	lncRNA	HEATR5A-DT
15331	ENSG00000227775	42.4602328012056	-1.01801825370924	0.347087115000018	-2.93303383996027	0.00335667303744873	0.0143390136152124	transcribed_processed_pseudogene
15332	ENSG00000227268	42.2568892908481	0.1529001639791	0.361174231357945	0.423341840873378	0.672045871247886	0.806011999187617	protein_coding	KLLN
15333	ENSG00000232470	42.6813001609696	-0.722296861798888	0.352849667173947	-2.04703852375412	0.0406543022144948	0.108168686367415	lncRNA
15334	ENSG00000260727	41.6572795995932	0.135965592114964	0.668444324752144	0.203406008668529	0.838817703741724	0.929127384960288	transcribed_unprocessed_pseudogene	SLC7A5P1
15335	ENSG00000118804	44.6962246476507	0.340691900452838	0.460567776596028	0.739721530174842	0.459468981259776	0.636110492580716	protein_coding	STBD1
15336	ENSG00000002745	41.1218164349908	2.58005448886813	0.421224074824087	6.12513539247636	9.06065268247451e-10	1.76413028950815e-08	protein_coding	WNT16
15337	ENSG00000154342	38.4499050819611	-0.370181905714236	0.518979297392791	-0.713288386596399	0.475667322338875	0.650978038559421	protein_coding	WNT3A
15338	ENSG00000230021	43.9537310070851	-0.561258026141325	0.297494771394729	-1.88661475800065	0.0592121603253935	0.144145484883462	transcribed_processed_pseudogene
15339	ENSG00000274104	45.2569713621318	-0.926753395128375	0.24842393172876	-3.73053187218793	0.000191075968273348	0.00123295040667271	lncRNA
15340	ENSG00000117226	45.8350928853462	-0.574672270712286	0.492996342348766	-1.16567248343952	0.243746889514277	0.408744351882796	protein_coding	GBP3
15341	ENSG00000246465	38.6125905658243	-1.61371070192382	0.716875633694833	-2.25103299104564	0.0243834479144547	0.0721766561310207	lncRNA
15342	ENSG00000248126	42.5818858057828	-0.10790366830332	0.460212455584042	-0.234464902012229	0.814624077954485	0.911661724983674	unprocessed_pseudogene
15343	ENSG00000145777	39.5602512409563	-0.31616681203449	0.774683538285734	-0.408123829162709	0.683182766331796	0.813705489005246	protein_coding	TSLP
15344	ENSG00000263603	40.7847179824623	-0.22921522284414	0.363685783748893	-0.630256207656448	0.528526969814167	0.697664655785535	lncRNA
15345	ENSG00000279948	49.1579133942041	-0.445503225327178	0.300393296240013	-1.48306646953673	0.138056751540284	0.271560551755817	NA	NA
15346	ENSG00000214837	42.7508478826552	-0.331522217795122	0.305185947581013	-1.08629581546221	0.277348137770068	0.447533100183554	transcribed_unprocessed_pseudogene	LINC01347
15347	ENSG00000198342	53.8012266386017	1.46850514033181	0.236808644460097	6.20123114035751	5.60231623056821e-10	1.1285274798573e-08	protein_coding	ZNF442
15348	ENSG00000179008	38.5520231794411	-1.84744911336615	0.584924246665745	-3.15844166812574	0.0015861504874707	0.00761200402909145	protein_coding	C14orf39
15349	ENSG00000232838	46.1594571997921	-0.121040165257238	0.444703441258989	-0.27218175985903	0.785482266106865	0.890578343077888	protein_coding	PET117
15350	ENSG00000157578	41.6349902497505	-1.03841058445435	0.318294069639904	-3.26242517062645	0.00110463331668122	0.00561096641101419	protein_coding	LCA5L
15351	ENSG00000240207	44.0461180824296	0.332811109218445	0.369495607297698	0.90071736346869	0.36773861426126	0.54515587389441	lncRNA
15352	ENSG00000230795	53.9591588359195	-0.626302434236936	0.340860587367868	-1.83741522912125	0.0661486203078419	0.15650280743889	unprocessed_pseudogene	HLA-K
15353	ENSG00000197859	57.9872375458217	0.250666176591828	0.266689111624943	0.939919050554832	0.347259084674986	0.523297651517886	protein_coding	ADAMTSL2
15354	ENSG00000281376	49.5369945121193	0.697253594761705	0.267570336110703	2.6058703102022	0.00916411529798798	0.0329645412869296	lncRNA	ABALON
15355	ENSG00000205639	48.8019884456044	1.79290269542386	0.325246315976469	5.51244582138041	3.53881143526538e-08	5.22351537817976e-07	protein_coding	MFSD2B
15356	ENSG00000214694	43.1776274686463	0.58782110057044	0.477527306130481	1.2309685603818	0.218334623252195	0.378361273362231	protein_coding	ARHGEF33
15357	ENSG00000122824	37.7658819047431	-0.126064203991084	0.861837284595404	-0.146273787690987	0.883705257665245	0.959237414655797	protein_coding	NUDT10
15358	ENSG00000254165	49.4924503962345	-0.998500219391792	0.249455395177603	-4.00272048107397	6.26182669516562e-05	0.000461908898740195	lncRNA
15359	ENSG00000225205	45.7426093021057	-0.665032745317036	0.283301110570314	-2.34744136363693	0.0189028481871205	0.0589610056826728	lncRNA	PDK1-AS1
15360	ENSG00000188883	39.2898421936559	-1.36268115370444	0.600250399369752	-2.27018783350285	0.0231961888785443	0.0694573259825808	protein_coding	KLRG2
15361	ENSG00000271833	44.1993230878439	-1.27136783537682	0.29693087981315	-4.28169625259876	1.8547404402056e-05	0.000155360531607208	lncRNA
15362	ENSG00000274213	53.9979028366507	-0.918852965826536	0.306898199916955	-2.99399920258631	0.00275346664149816	0.0121215830309632	lncRNA
15363	ENSG00000271199	42.7748475460899	-0.678649984540865	0.327122852344842	-2.07460279731681	0.0380233626429152	0.102554980535025	lncRNA
15364	ENSG00000261067	46.735253065046	-1.00433872303981	0.292497782719153	-3.43366268866437	0.000595484729959083	0.00329594400449686	lncRNA
15365	ENSG00000259212	42.0866293639002	-0.67531296476884	0.501664616996445	-1.34614430017421	0.178255984165385	0.327072313860693	lncRNA
15366	ENSG00000275318	39.9212517602223	-0.342266919913718	0.370120164549631	-0.924745400808395	0.355098357338681	0.531861839323573	unprocessed_pseudogene
15367	ENSG00000162745	38.3140797471774	-0.0447492906376724	0.565414273135635	-0.0791442536275303	0.936917884579388	0.988807151654998	protein_coding	OLFML2B
15368	ENSG00000251685	58.7906492995216	-1.45773761562511	0.299659085891163	-4.86465348210588	1.14657504871439e-06	1.26947533351002e-05	unprocessed_pseudogene	UGT2B27P
15369	ENSG00000261123	42.7412358346382	-0.11949144425048	0.377482359979727	-0.316548418996048	0.751586279988832	0.865086537147176	lncRNA
15370	ENSG00000282034	48.766176360325	-0.586428090399858	0.27974937397746	-2.09626238680022	0.0360589213998566	0.0983418986327206	protein_coding
15371	ENSG00000231784	45.030286481061	1.02507129345475	0.310067764721356	3.30595892280493	0.000946519625966738	0.00491110397016752	transcribed_unitary_pseudogene	DBIL5P
15372	ENSG00000213312	50.7623266484225	-2.29006810851142	0.368735937249813	-6.21059104136067	5.27856837517167e-10	1.06700394628123e-08	processed_pseudogene	RPL7AP34
15373	ENSG00000127588	38.802007526321	0.602996802636481	0.787646883523774	0.765567432881591	0.443933728569938	0.621520031321906	protein_coding	GNG13
15374	ENSG00000227403	42.6230427721222	-0.0357208219656045	0.353604401248387	-0.101019166728393	0.919535245157818	0.980354339528571	lncRNA	LINC01806
15375	ENSG00000124568	56.6275922614092	-0.619394666232971	0.212400331760717	-2.91616619003571	0.00354361690996084	0.0149880268839204	protein_coding	SLC17A1
15376	ENSG00000180638	43.8354596697274	1.55745098696362	0.349308262637079	4.45867204859611	8.24689870672666e-06	7.57324543367693e-05	protein_coding	SLC47A2
15377	ENSG00000236364	44.0495080226108	-0.522013788621608	0.304488074604435	-1.71439813956512	0.0864556299843494	0.191576619791751	lncRNA
15378	ENSG00000234290	46.850960668484	1.70641410242025	0.376304477997851	4.53466329048041	5.76954515851876e-06	5.50081626184619e-05	NA	NA
15379	ENSG00000229422	41.0101841438247	0.0394961050515965	0.480005217305333	0.082282657828848	0.934421944700444	0.987487293669792	lncRNA
15380	ENSG00000233757	40.0070853961144	-1.03398044919287	0.769237648377326	-1.34416256325208	0.178895824632358	0.327853658842704	protein_coding
15381	ENSG00000165471	56.9461875349	-0.0574579612774934	0.222782592081019	-0.257910462127121	0.796476010345366	0.898214858360115	protein_coding	MBL2
15382	ENSG00000275532	42.3232934939274	1.26176189093948	0.408060733121737	3.09209337856838	0.00198750318036156	0.00921948088828116	lncRNA
15383	ENSG00000204052	41.6180666553119	2.41214404999322	0.536409069349587	4.49683681321426	6.89718830522744e-06	6.44298322171247e-05	protein_coding	LRRC73
15384	ENSG00000230825	47.4775726591781	3.47125856162431	0.294354145732145	11.7927965749906	4.25183853578266e-32	5.50055627109163e-30	lncRNA	LINC03016
15385	ENSG00000154645	37.2605510889503	-2.13684566787722	0.828567163146473	-2.5789649444501	0.00990968425051509	0.0351255588363363	protein_coding	CHODL
15386	ENSG00000122012	41.0701629819662	-1.60304719064401	1.45651322283604	-1.10060599897792	0.271068173499309	0.440718329864891	protein_coding	SV2C
15387	ENSG00000275964	38.9715130174961	-1.33606802833839	0.729581360908141	-1.83128037519398	0.0670587052819783	0.158140918128029	lncRNA
15388	ENSG00000267475	40.1861241529612	-0.134935911981686	0.365984966656527	-0.368692499078308	0.712356940351562	0.836302565933422	lncRNA	NUDT19-DT
15389	ENSG00000158089	38.024896500946	-1.1576101802702	0.987765087793726	-1.17194887182725	0.241217583997477	0.405882503901877	protein_coding	GALNT14
15390	ENSG00000168824	38.350984005809	-1.08880784076838	0.504259359363123	-2.15922187769314	0.0308329575483073	0.0870162621985777	protein_coding	NSG1
15391	ENSG00000250116	43.3845931250498	-1.14736295209373	0.360779093776526	-3.18023680386655	0.00147154746784353	0.00713779011248624	lncRNA	RHOQ-AS1
15392	ENSG00000206344	46.8373605171375	-1.55336060313974	0.356917404588066	-4.3521570625914	1.3480463109601e-05	0.000116505142575495	lncRNA	HCG27
15393	ENSG00000270084	43.241442319774	-0.790887455647814	0.269873777169741	-2.93058282261479	0.0033832679240241	0.0144145437254821	lncRNA	GAS5-AS1
15394	ENSG00000285857	42.5379167350185	0.63203158512801	0.331987204690628	1.90378296572299	0.0569384559182969	0.13993284151214	lncRNA
15395	ENSG00000272288	45.6740634523762	0.402530214351361	0.265277614764085	1.51739231638273	0.129167662712274	0.25857547123056	lncRNA	ILRUN-AS1
15396	ENSG00000219470	46.45292071017	-0.278350568977951	0.257441299900804	-1.08121955989658	0.279599459250319	0.450018305770434	processed_pseudogene
15397	ENSG00000198406	42.8840437737287	0.490306244870915	0.406377867277869	1.20652792474955	0.227613998564338	0.389751648344653	processed_pseudogene	BZW1P2
15398	ENSG00000102359	46.115487647954	-0.720205515968735	0.234089835810834	-3.07662019358554	0.00209361877158261	0.0096258182282778	protein_coding	SRPX2
15399	ENSG00000116299	42.6867480960014	-0.402602443787184	0.395689609248841	-1.01747034639465	0.308929731981433	0.482213998204395	protein_coding	ELAPOR1
15400	ENSG00000175741	44.821797777918	-0.348701662611508	0.266489032355356	-1.30850286606363	0.190702803094482	0.343798909480625	processed_pseudogene	RWDD4P2
15401	ENSG00000213185	40.4351349261094	-0.0500324814708155	0.471108003301339	-0.106201722577854	0.915422304258331	0.978223289079862	protein_coding	FAM24B
15402	ENSG00000278341	47.264312075928	0.00415274659716393	0.260809798775506	0.0159225098775465	0.987296211992515	1	lncRNA
15403	ENSG00000251365	41.7926908455334	1.33628454030226	0.876644139340266	1.52431811305772	0.127429264592757	0.256112877284159	lncRNA	LINC02236
15404	ENSG00000254064	46.5128102723045	0.283995548157306	0.291088600905231	0.97563266742199	0.329246530019564	0.504113828615511	lncRNA	PIWIL2-DT
15405	ENSG00000259031	40.4241076800072	0.828826849258931	1.68485627029474	0.491927331649446	0.622770715910863	0.771420485924227	lncRNA
15406	ENSG00000248409	37.1619968513934	0.0224549571635705	0.526637606411798	0.0426383473002725	0.965989826548081	1	unprocessed_pseudogene
15407	ENSG00000155367	38.2288595475354	-0.126527681182934	0.471722386863062	-0.268224881215282	0.788526224034757	0.892534660491667	protein_coding	PPM1J
15408	ENSG00000227885	43.4733493152161	-0.316052999630823	0.243296401180105	-1.2990451075224	0.193928449498829	0.347834273034727	lncRNA
15409	ENSG00000205267	53.8786411998585	1.36938651222807	0.32789657462513	4.17627574729512	2.96320585300252e-05	0.000237546119441469	unprocessed_pseudogene	DGAT2L7P
15410	ENSG00000120215	41.527327034499	1.67555725104651	0.438336890327772	3.82253305167537	0.000132087767020543	0.000889796510630401	protein_coding	MLANA
15411	ENSG00000223356	44.6641747915909	2.94022777331352	0.486938529154432	6.03819085423209	1.5585166672686e-09	2.92490671507766e-08	lncRNA
15412	ENSG00000276115	41.0994372669517	-0.344465153592378	0.335612551042609	-1.02637744781078	0.30471370404018	0.477811048709883	lncRNA
15413	ENSG00000231595	43.5170990809299	0.250737815546116	0.248648984561065	1.00840072196047	0.313262126493177	0.487147877869612	NA	NA
15414	ENSG00000126861	44.231075518662	-0.410388809500664	0.452376041810345	-0.907185110551712	0.364308916135564	0.541588556224412	protein_coding	OMG
15415	ENSG00000146839	50.7376928853131	1.04144612081843	0.273841205336271	3.8031023108431	0.000142895305887895	0.000952897265471899	protein_coding	ZAN
15416	ENSG00000104888	45.233948714531	0.52692022046603	0.314309791916912	1.67643590501094	0.0936528409675515	0.203633890706169	protein_coding	SLC17A7
15417	ENSG00000153294	37.404001872626	-0.577468992064641	0.719763359304775	-0.802303958098705	0.422377153390308	0.600583956860196	protein_coding	ADGRF4
15418	ENSG00000284642	48.7838402555581	0.208258559336206	0.27952265841054	0.745050725119867	0.45624105560271	0.633026581175636	lncRNA
15419	ENSG00000285730	44.8385658767388	-0.543075713853368	0.265984105305474	-2.04176002633565	0.0411753412155869	0.109255408578241	lncRNA
15420	ENSG00000275854	43.512196374874	-0.791270169883849	0.299905609745363	-2.63839736294257	0.00832989115539272	0.0304720964875168	lncRNA
15421	ENSG00000198939	43.1228009807459	-0.412814262271938	0.250353172889477	-1.6489276229552	0.0991624633013162	0.212643360967638	protein_coding	ZFP2
15422	ENSG00000272168	38.7925771842972	-0.441467475887132	0.687223026091285	-0.642393312107227	0.520617840997123	0.691370232024466	lncRNA	CASC15
15423	ENSG00000259583	38.7042776636012	-0.548002355965929	1.11854221397283	-0.489925502247733	0.624186616249575	0.772516859806651	lncRNA	ALDH1A3-AS1
15424	ENSG00000127774	44.2242342935443	-0.175355207220794	0.412569897378314	-0.42503151183616	0.670813703278009	0.805098143529307	protein_coding	EMC6
15425	ENSG00000279203	44.455480696813	-0.00100756053430837	0.323597235748636	-0.00311362528167892	0.997515690473714	1	TEC
15426	ENSG00000177025	51.5871255529072	-0.119143401059444	0.270110842973969	-0.441090774985756	0.659147281685427	0.796250791637591	protein_coding	C19orf18
15427	ENSG00000228748	43.627896500004	0.687715375207879	0.312413171568765	2.20130083425918	0.0277147338595433	0.0800000469241955	lncRNA
15428	ENSG00000204866	41.7492113612105	0	1.67533340483009	0	1	1	protein_coding	IGFL2
15429	ENSG00000213453	46.679644030955	1.74461080139783	0.357002216383628	4.88683465069333	1.02470082440827e-06	1.14807511920231e-05	processed_pseudogene	FTH1P3
15430	ENSG00000206535	45.4469228967574	0.130817381767086	0.241479815923982	0.541732157888787	0.588003033085639	0.743962109321776	protein_coding	LNP1
15431	ENSG00000010671	43.8382330305505	3.04451343030391	1.35431892807661	2.24800330792665	0.0245759789876056	0.0726841695154668	protein_coding	BTK
15432	ENSG00000180846	42.6619382934518	0.630458479365313	0.424038743262958	1.48679451909032	0.137069089547453	0.270037702778157	lncRNA	CSNK1G2-AS1
15433	ENSG00000118004	52.9806925428795	0.0486808450396577	0.299571976298503	0.162501331536934	0.870911079798248	0.950465109500616	protein_coding	COLEC11
15434	ENSG00000273179	49.5789700257332	0.275128776352387	0.31792968752609	0.865376173245252	0.38683235427491	0.564973214663025	lncRNA
15435	ENSG00000110944	44.3996286063175	0.349432422339423	0.268223690330594	1.302764949318	0.192655020527677	0.346246130990345	protein_coding	IL23A
15436	ENSG00000137843	37.1677770607518	0.655794882586746	0.630718028023705	1.03975921639915	0.298451781287124	0.470909282833131	protein_coding	PAK6
15437	ENSG00000259363	44.4618128753439	-0.118207958419276	0.233393495769365	-0.506474947082874	0.612523272711807	0.763732166292366	lncRNA
15438	ENSG00000235363	45.7044387741014	-0.209295791576253	0.315265795703044	-0.663870912826183	0.506772934362995	0.680027041003045	processed_pseudogene	SNRPGP10
15439	ENSG00000279289	39.6790497772085	-0.132968480312476	1.68131262709035	-0.0790861129393815	0.936964129182711	0.988807151654998	TEC
15440	ENSG00000204876	56.1143598638024	0.147077789665326	0.215209352533564	0.683417276869452	0.494343205953683	0.668714304863908	lncRNA
15441	ENSG00000119913	57.2993649715725	-0.635149748555672	0.242844757967599	-2.61545587342023	0.00891084344326777	0.0321807482564067	protein_coding	TECTB
15442	ENSG00000273154	42.6926918023826	-0.733555421215291	0.520264088237639	-1.40996743346281	0.158549299277235	0.300949005762097	protein_coding
15443	ENSG00000230873	36.650232971109	-1.0544928956367	0.63657274059594	-1.65651594607949	0.0976173785131634	0.210072944977167	protein_coding	STMND1
15444	ENSG00000158055	36.6377811184783	1.61745017579706	0.710278750326385	2.27720479467226	0.0227739989591094	0.0684395583008214	protein_coding	GRHL3
15445	ENSG00000228434	41.6955629048807	-0.13558048260146	0.40742581543261	-0.332773421481647	0.739305322464231	0.856209951386998	lncRNA
15446	ENSG00000112782	36.2469288436554	-2.11847115239685	1.16769267258171	-1.8142369153632	0.0696412590942282	0.162546529525683	protein_coding	CLIC5
15447	ENSG00000230224	41.3414372778869	-1.9161124829024	0.418430884218651	-4.57928072513199	4.66577636954661e-06	4.53309140736858e-05	processed_pseudogene	PHB1P9
15448	ENSG00000236829	43.6832398984697	0.321304395657885	0.281920383605055	1.13969905811423	0.254411699711269	0.421336809012039	transcribed_processed_pseudogene
15449	ENSG00000174945	45.2188031760633	0.582387989009599	0.285918919605154	2.03689909647763	0.0416601547028961	0.110150221009347	protein_coding	AMZ1
15450	ENSG00000271553	45.549921898916	0.8790470040132	0.274661826073193	3.20047025311391	0.00137203531234709	0.00672796561182601	lncRNA
15451	ENSG00000240204	38.7968281692019	-0.66202127790858	0.549889159888024	-1.20391767323326	0.228621400183219	0.390875704805533	protein_coding	SMKR1
15452	ENSG00000166501	37.0160199171142	0.0215633033231164	0.658891580074621	0.0327266335998319	0.973892584722053	1	protein_coding	PRKCB
15453	ENSG00000184619	41.4852842264338	1.70258089984956	0.324676481304603	5.24393049046334	1.57191438995512e-07	2.06570131209091e-06	protein_coding	KRBA2
15454	ENSG00000267414	37.9436310080822	0.1708581092597	0.408717857481728	0.418034363148272	0.675921993209918	0.808625129425413	lncRNA	SETBP1-DT
15455	ENSG00000251414	41.5172096223293	-0.86375872390125	0.402048101874838	-2.14839647264433	0.0316822727706734	0.088860829856174	lncRNA
15456	ENSG00000100253	47.5942212473197	0.229349177682907	0.354635154545029	0.646718676204408	0.517814033544366	0.689318563837041	protein_coding	MIOX
15457	ENSG00000284726	42.4528282232458	-0.801137143251004	0.364597544580448	-2.19731908554923	0.0279976655263139	0.0805690606169001	lncRNA
15458	ENSG00000253194	50.3888777845574	-1.90156044923414	0.348653966217801	-5.45400492603676	4.92478366256235e-08	7.11770619909955e-07	lncRNA
15459	ENSG00000143257	44.3799769913833	-0.00605124052122361	0.298073820672862	-0.0203011472378344	0.983803140613024	1	protein_coding	NR1I3
15460	ENSG00000233538	49.1092783048954	0.698279358897529	0.307912137520391	2.26778770242952	0.0233421493039646	0.0697437160685486	lncRNA
15461	ENSG00000278876	42.1653347109177	-0.666958732376666	0.374116621025018	-1.78275621796569	0.0746259955771479	0.171446417519533	TEC
15462	ENSG00000230953	39.1316369797914	-0.0404134206563494	0.445641436749053	-0.0906859580903532	0.927742128473345	0.98411534631622	processed_pseudogene
15463	ENSG00000178075	37.8066210184385	-1.04134645643617	0.610411820651872	-1.70597360864357	0.0880129934025626	0.194258584467834	protein_coding	GRAMD1C
15464	ENSG00000234432	46.750133452308	0.0964955077093152	0.284126632249464	0.339621481257667	0.734141599010428	0.852389057199663	lncRNA	LINC02983
15465	ENSG00000228634	41.9395417007548	0.715828389419326	0.508819471571401	1.40684158019467	0.159474369814474	0.302309412602606	lncRNA
15466	ENSG00000268350	44.5100437261059	0.0666159985747894	0.258115862874724	0.258085643527927	0.796340811156834	0.898131982298931	protein_coding	FAM156A
15467	ENSG00000236991	41.6810523209073	-0.105731186432103	0.328473893053903	-0.321886118403791	0.747538969893358	0.862405942517374	lncRNA	EDRF1-AS1
15468	ENSG00000140986	50.9874908892641	1.06523403906114	0.229902889169282	4.63340866619901	3.59693489696519e-06	3.60287615212879e-05	protein_coding	RPL3L
15469	ENSG00000279196	43.1048584607482	0.179592085211074	0.373361533867977	0.481013893827044	0.630506624086209	0.777082712024348	TEC
15470	ENSG00000265778	43.6686816596814	-0.230578953523559	0.236263312102165	-0.975940578636487	0.329093911670101	0.503933167493992	lncRNA	ZNF516-AS1
15471	ENSG00000170379	40.6619006571536	1.07376512471179	0.69107969559383	1.55375006899766	0.120244044895051	0.245205524646571	protein_coding	TCAF2
15472	ENSG00000230082	47.2449413495852	-0.115947280280686	0.299349058161601	-0.387331368245338	0.698510905907019	0.8254407051454	lncRNA	PRRT3-AS1
15473	ENSG00000280758	40.9434449425294	2.10978849566653	0.36324294768365	5.80820222146184	6.31472185245162e-09	1.07616465855481e-07	lncRNA
15474	ENSG00000227540	41.3408991444505	-0.153115345559522	0.275165411897611	-0.55644837228487	0.577904378649708	0.73601578008032	lncRNA
15475	ENSG00000140279	51.4051866291973	0.601673299953502	0.528972675488627	1.13743739106698	0.255355483744269	0.422443161172388	protein_coding	DUOX2
15476	ENSG00000129993	38.1319786068674	-0.6741066654274	0.57795749405481	-1.16636028144221	0.243468810097025	0.40847385664643	protein_coding	CBFA2T3
15477	ENSG00000105642	40.4079886254246	1.45588239513076	0.523085227569569	2.78326039122779	0.00538155961319147	0.0212546047789386	protein_coding	KCNN1
15478	ENSG00000169594	36.3342597084802	0.0547869679653123	0.558399033945051	0.0981143673875045	0.921841479046686	0.981741613203971	protein_coding	BNC1
15479	ENSG00000126246	42.8777669357836	0.334762364189678	0.299606141978101	1.11734146029004	0.263848354648268	0.432364910606417	protein_coding	IGFLR1
15480	ENSG00000221923	39.2327572386185	0.488795565829743	0.322631231149358	1.51502867248292	0.129765143154494	0.259334279913561	protein_coding	ZNF880
15481	ENSG00000273301	41.0422645653355	0	1.67825895774335	0	1	1	NA	NA
15482	ENSG00000175449	37.9677988928127	-0.937790416860593	0.509313961737255	-1.84128158132916	0.0655803054380028	0.155474143239077	protein_coding	RFESD
15483	ENSG00000148408	37.2581946585461	-0.641042057911078	0.49793551798482	-1.28739974305392	0.197954993851577	0.352897201856046	protein_coding	CACNA1B
15484	ENSG00000269947	42.3135775038398	0.455273023648283	0.274627281320542	1.65778513139375	0.0973608434639683	0.209675897569487	lncRNA
15485	ENSG00000124091	48.807286209319	0.419207496187588	0.301124815998373	1.39213865452342	0.163880414923094	0.308413468518874	protein_coding	GCNT7
15486	ENSG00000213976	39.9776868137794	0.544169613577061	0.411181832688193	1.32342815347514	0.185693034406125	0.337379242587446	unprocessed_pseudogene
15487	ENSG00000242950	39.521904887153	0.537150694765984	0.384486512300634	1.3970599164893	0.162395554150468	0.306471070423485	protein_coding	ERVW-1
15488	ENSG00000227199	40.7241280421909	-0.90542559114811	0.307971154476858	-2.93996881846331	0.00328245277973522	0.0140735948611773	lncRNA	ST7-AS1
15489	ENSG00000213513	45.2796018443908	2.18953820843323	0.309852239773646	7.06639464679273	1.5901079028903e-12	4.52000594114559e-11	processed_pseudogene	IMPDH1P5
15490	ENSG00000248441	36.0968776295769	1.23376361204133	0.602530153029912	2.04763795776388	0.0405954871716984	0.108049405341516	lncRNA	LETR1
15491	ENSG00000284735	47.1366795737638	-0.223281983749581	0.409547140095436	-0.545192389080169	0.585621205515498	0.742239051212449	lncRNA
15492	ENSG00000138152	53.5577103946102	0.422397524251337	0.239525649112492	1.76347512601024	0.0778203889021924	0.177134491723883	protein_coding	BTBD16
15493	ENSG00000260711	36.4512809432571	-1.44124846341522	0.887107496786915	-1.62466044829448	0.104234929294487	0.220563413921484	lncRNA
15494	ENSG00000185065	41.6836945355847	-0.185406868244302	0.340422333891161	-0.544637791901103	0.586002657299401	0.742463887380123	lncRNA	UFD1-AS1
15495	ENSG00000144488	43.0831084664518	1.82826354307392	0.389154719466726	4.69803769970787	2.62672954714182e-06	2.70172592431817e-05	protein_coding	ESPNL
15496	ENSG00000250535	52.9399476689819	2.70611736025169	0.254033066128386	10.6526185803073	1.6952800561067e-26	1.5866949155355e-24	unprocessed_pseudogene	STK19B
15497	ENSG00000266896	41.7142857498089	-0.782738237960796	0.350658585357314	-2.23219470632154	0.0256020971444263	0.0750101503452403	lncRNA
15498	ENSG00000246339	39.6327114521143	-1.24354945849976	0.395433767825834	-3.14477305602155	0.00166215715723477	0.00791850581551387	lncRNA	EXTL3-AS1
15499	ENSG00000255224	45.010553111766	-0.124491105639991	0.309274775953304	-0.40252589386335	0.687297035710796	0.816855981617126	lncRNA
15500	ENSG00000228549	37.9028414161082	0.285775865182809	0.799412311564617	0.35748244184967	0.720730668373483	0.84256509478354	lncRNA
15501	ENSG00000117115	36.2081099476068	0.0370431546759645	0.700930327540693	0.0528485545859249	0.957852574561599	0.998964738413905	protein_coding	PADI2
15502	ENSG00000117322	36.2493391092298	-0.711686886656119	0.635230890001024	-1.12035938090947	0.262560646938258	0.430885454760039	protein_coding	CR2
15503	ENSG00000113532	36.8928095024972	1.4583271710608	1.1899270195221	1.22556017901544	0.220364230786505	0.380764693680018	protein_coding	ST8SIA4
15504	ENSG00000119715	39.2592436601263	-0.440259190452801	0.292954556289246	-1.50282417870338	0.132884389196218	0.263991182140563	protein_coding	ESRRB
15505	ENSG00000244257	43.2059296293449	-1.09449314292152	0.281174830917481	-3.89257153405288	9.91872396607348e-05	0.000692360233104237	unprocessed_pseudogene	PKD1P1
15506	ENSG00000188176	39.0000864884342	0.35089115861491	0.322944396901769	1.08653737913168	0.277241312851801	0.447435137197284	protein_coding	SMTNL2
15507	ENSG00000279605	44.5604042286591	1.09916248926557	0.274975575351741	3.99730953507253	6.40665027605508e-05	0.000471397311009634	TEC
15508	ENSG00000223784	39.7951258791051	0	1.67534254071658	0	1	1	lncRNA	LINP1
15509	ENSG00000124249	40.2034718120893	-1.60441867662667	1.45403609228526	-1.1034242445145	0.269842972887629	0.439368420585842	protein_coding	KCNK15
15510	ENSG00000269388	37.6126478409822	-0.16600601877331	0.473433736197066	-0.350642563216513	0.72585652061553	0.846480626938588	transcribed_processed_pseudogene
15511	ENSG00000234409	38.1299532795513	0.887086814729689	0.532467054324737	1.66599380661151	0.0957146480120169	0.207031813791964	protein_coding	CCDC188
15512	ENSG00000115598	40.9705850013978	4.18600040191727	1.27790205627879	3.27568171703766	0.00105407279115557	0.00538657844188139	protein_coding	IL1RL2
15513	ENSG00000255122	46.0928250033663	-0.273907736974591	0.234876904762854	-1.16617569211901	0.24354341838667	0.408544365052973	processed_pseudogene
15514	ENSG00000260671	40.873494707467	-0.261757908920609	0.47865206764524	-0.546864678154101	0.584471704008024	0.741492432019942	lncRNA
15515	ENSG00000261744	44.4460615615437	0.13303739965361	0.394453375779429	0.337270277864227	0.735913163265284	0.85383813066045	lncRNA	ZFPM1-AS1
15516	ENSG00000278576	44.0257465658212	0.0218875644179579	0.377433271329086	0.0579905537762567	0.953756152859895	0.99619398943038	lncRNA
15517	ENSG00000015413	53.4111474853214	0.469401416221824	0.258792996419186	1.81381035312679	0.0697069280350848	0.162638297046466	protein_coding	DPEP1
15518	ENSG00000275413	44.2351746613064	-1.05859229703326	0.302019757032312	-3.50504320457421	0.000456533190178418	0.00263039748608737	lncRNA
15519	ENSG00000266904	38.8249493461424	-0.805479228481289	0.429532532699565	-1.87524615055102	0.0607588677848312	0.146891123212697	lncRNA	LINC00663
15520	ENSG00000275011	50.0061829642112	1.46220931720051	0.361238631938112	4.047765626161	5.17088850381143e-05	0.000390034264236702	unprocessed_pseudogene	ALOXE3P1
15521	ENSG00000164161	37.5184234713237	1.07316322702166	0.559976856572727	1.91644210725033	0.0553088454894372	0.136863884596322	protein_coding	HHIP
15522	ENSG00000175536	38.4790967384463	-0.274234399743135	0.413405858677967	-0.663353926865262	0.507103906316271	0.680198762750357	protein_coding	LIPT2
15523	ENSG00000138650	35.8362775286532	-1.26115426858244	0.807183417177502	-1.56241350075345	0.118190608646929	0.242266166349265	protein_coding	PCDH10
15524	ENSG00000015285	41.1286929018173	0.840843192924135	0.330933539292428	2.5408219267287	0.0110592229659663	0.0383822418139201	protein_coding	WAS
15525	ENSG00000260317	44.8423818956004	-0.263982767505401	0.293174538337983	-0.900428696850445	0.367892154888952	0.545272409211651	lncRNA	LINC02986
15526	ENSG00000260778	40.3773526934361	-0.712476598204146	0.351507896912893	-2.02691491275573	0.0426711151507367	0.112283098773889	lncRNA	MIR3677HG
15527	ENSG00000226383	39.6688849536492	-0.344571730472946	0.357574861815392	-0.963635219555341	0.335228842800368	0.51040073000487	lncRNA	LINC01876
15528	ENSG00000179967	43.9725950375179	0.904064736852547	0.332310394121717	2.72054306107985	0.0065174782678741	0.0249225903075774	processed_pseudogene	PPP1R14BP3
15529	ENSG00000165181	40.1010017667461	0.348234543281936	0.382226447082294	0.911068676540222	0.362259189399466	0.539367799746274	protein_coding	SHOC1
15530	ENSG00000258199	40.872030836503	0.742751726040565	0.321453867943813	2.3106013027362	0.020854887231131	0.0637446433210304	lncRNA
15531	ENSG00000182759	46.6021058553065	2.06911988015158	0.43874195135274	4.71602925996025	2.40491864922408e-06	2.48411540247035e-05	protein_coding	MAFA
15532	ENSG00000233871	40.4231973137851	-0.13844615785972	0.300079108058846	-0.461365533759753	0.644536374963367	0.786699205458964	lncRNA	DLG5-AS1
15533	ENSG00000089163	44.0134552174755	0.152631857927399	0.284593450269132	0.536315427438895	0.591740570132586	0.746641581134476	protein_coding	SIRT4
15534	ENSG00000162520	40.4570118008418	0.806418169481765	0.330901419621467	2.43703448115836	0.0148082672387855	0.0484313531220865	protein_coding	SYNC
15535	ENSG00000127252	36.0351095507602	1.29088824171041	1.00565741622922	1.28362623382292	0.199272766088859	0.354441287828567	protein_coding	PLAAT1
15536	ENSG00000248445	42.8803423519985	-0.40697555809337	0.259105200487926	-1.57069621654442	0.116253228443312	0.239313930235356	lncRNA	SEMA6A-AS1
15537	ENSG00000122025	35.7714279009889	-0.0257852035709253	0.586897648421075	-0.0439347535985107	0.964956412671091	1	protein_coding	FLT3
15538	ENSG00000226363	39.9431296294013	-1.10863411403401	0.402145221811843	-2.75680041413676	0.00583699673081471	0.022718221592468	lncRNA	HAGLROS
15539	ENSG00000257524	46.3594369130061	-0.697828214385433	0.263128426082326	-2.65204419292616	0.00800060694485696	0.0294178636818424	protein_coding
15540	ENSG00000242338	43.0689389762664	-2.90041710735698	0.449699261781524	-6.44968171810361	1.12085293277099e-10	2.50389771044497e-09	transcribed_unprocessed_pseudogene	BMS1P4
15541	ENSG00000273729	40.735174059682	-1.03320327867678	0.327497007401431	-3.15484799960424	0.00160581742641054	0.00767948357900824	lncRNA
15542	ENSG00000266538	48.1465129863396	-3.04416994895665	0.353088371803399	-8.62155254053977	6.60523659424998e-18	3.15188896369555e-16	lncRNA
15543	ENSG00000259802	39.6056048788267	1.14424454683823	0.376412646252431	3.03986743864835	0.00236682297968103	0.0106679286609717	lncRNA
15544	ENSG00000103316	49.5955073311427	0.957573196395352	0.303300239999022	3.15717915817819	0.00159303437114942	0.00763292913175595	protein_coding	CRYM
15545	ENSG00000116544	37.8093570944951	-0.774840558219991	0.47648919102455	-1.6261450895747	0.103918794028969	0.220267999746415	protein_coding	DLGAP3
15546	ENSG00000268279	40.172050077196	0.099906665003874	0.350934680050528	0.284687352613567	0.775883681029293	0.883509377001199	protein_coding
15547	ENSG00000285804	38.8972338487838	-0.947697731556004	0.376733852308932	-2.51556297834065	0.0118842442603525	0.0406972449329811	lncRNA
15548	ENSG00000200534	47.6205671868604	-2.48474964023804	0.274214279276562	-9.06134300078521	1.28854127707646e-19	7.26877121960111e-18	snoRNA	SNORA33
15549	ENSG00000180061	47.6974675190487	0.179004855502925	0.266944001100372	0.670570811724738	0.502493981991416	0.675907689566338	protein_coding	TMEM150B
15550	ENSG00000284874	35.4995649143822	-1.63585591194889	0.726071949706869	-2.25302177368141	0.0242577761275408	0.0718672109435579	protein_coding
15551	ENSG00000258457	44.7677517351956	0.704611946630179	0.288404348369148	2.44313912260539	0.0145601232461231	0.0478193639395236	lncRNA	AJUBA-DT
15552	ENSG00000133019	36.8246201630523	-1.12241888188362	1.26801431659016	-0.885178398381132	0.376060421068351	0.553713730409103	protein_coding	CHRM3
15553	ENSG00000239218	46.2335165856146	-0.0575859384374922	0.324071117563239	-0.17769537399844	0.858962218446372	0.942430164136336	transcribed_processed_pseudogene	RPS20P22
15554	ENSG00000179899	41.7457508141363	-1.09352033711137	0.32806881114533	-3.33320419363776	0.000858519091020627	0.00452221746316113	processed_pseudogene	PHC1P1
15555	ENSG00000275494	42.2294224402054	-0.157424692743363	0.34302349228773	-0.458932686194317	0.646282505573852	0.787833925529795	lncRNA
15556	ENSG00000271789	42.5979526814431	-0.344213148242199	0.290073637796542	-1.18664057463791	0.235369424247825	0.398855050416586	lncRNA
15557	ENSG00000181652	41.8195973223121	-0.633249595290133	0.379708366183244	-1.66772621223872	0.0953700894794809	0.206396473202136	protein_coding	ATG9B
15558	ENSG00000197180	39.2883970346614	-0.561964298833867	0.349749148905809	-1.60676387803079	0.108106174956637	0.226793120045967	lncRNA	ATP6AP1-DT
15559	ENSG00000172824	39.8736360097329	5.00874429555999	1.22952942397431	4.07370836182985	4.62704169959506e-05	0.00035340836996015	protein_coding	CES4A
15560	ENSG00000276966	45.5853550993695	0.78557594350803	0.320534241168645	2.45083314857057	0.0142526002605974	0.0470127796518185	protein_coding	H4C5
15561	ENSG00000255517	40.9046189766761	-0.0483939993852856	0.28290286561334	-0.171062245270532	0.864174822153395	0.945815531212901	lncRNA	DPP3-DT
15562	ENSG00000189030	46.6011636631714	4.74316089125258	0.69421041350714	6.83245425157224	8.34740309888933e-12	2.14833076394758e-10	protein_coding	VHLL
15563	ENSG00000187288	55.4697375111992	0.309749923540035	0.304573520447716	1.01699557822594	0.309155532921934	0.482412932971495	protein_coding	CIDEC
15564	ENSG00000258545	38.5085771685418	0.207083068429105	0.323932058328165	0.639279327578365	0.52264123422924	0.693064675808739	lncRNA	RHOXF1-AS1
15565	ENSG00000225746	42.245336231082	-0.710379908014923	1.34294760561913	-0.528970679900367	0.596825789472049	0.75078460953163	lncRNA	MEG8
15566	ENSG00000166262	40.9870348685053	-1.02020822379142	0.456189560273974	-2.23636907249414	0.0253276052928457	0.0743931316714583	protein_coding	FAM227B
15567	ENSG00000280033	46.1957644610787	-0.155796854621256	0.323824616211456	-0.48111492092226	0.630434823982868	0.777045090468044	TEC
15568	ENSG00000247595	42.7510796115439	-0.348318173851374	0.300143551952637	-1.16050527017932	0.245843149282705	0.41126450513339	protein_coding	SPTY2D1OS
15569	ENSG00000198003	38.6168603514798	0.0289428233170775	0.464199292589942	0.0623499944508631	0.950284116076956	0.994074047509042	protein_coding	ODAD3
15570	ENSG00000221883	42.2695590519237	-0.428452484258311	0.307104378706802	-1.39513635742511	0.162974724251163	0.307303711777799	lncRNA	ARIH2OS
15571	ENSG00000205482	41.1004266573908	-0.322709099360706	0.366757632117848	-0.879897433891743	0.378914874987816	0.556624349012691	protein_coding	SPDYE18
15572	ENSG00000107282	35.5058841734622	-0.284410005346291	0.746352180287559	-0.381066757568407	0.703153713358223	0.828840944700379	protein_coding	APBA1
15573	ENSG00000180264	39.9473314055769	4.92635535555214	1.08479035998933	4.54129713652745	5.5909167609142e-06	5.34275788170356e-05	protein_coding	ADGRD2
15574	ENSG00000273340	38.225860279229	-0.840599856423844	0.406811875001447	-2.06631101026943	0.0387991224609234	0.104117715183236	transcribed_unprocessed_pseudogene	MICE
15575	ENSG00000130307	45.3855134397325	-0.605208715055062	0.290258926147865	-2.08506495592406	0.0370634047502103	0.100638207599731	protein_coding	USHBP1
15576	ENSG00000130943	37.8603748953692	0.198669665315051	0.462132448067882	0.429897675754352	0.667270076267904	0.802201279531065	protein_coding	PKDREJ
15577	ENSG00000149418	47.5346557139453	0.595919708680027	0.352648443366343	1.68984074618746	0.0910584261622921	0.199272886905646	protein_coding	ST14
15578	ENSG00000197748	39.0628422382282	-0.417637663813637	0.297984960200016	-1.40153940498644	0.16105283262528	0.304648157788969	protein_coding	CFAP43
15579	ENSG00000145949	41.5481038737828	-0.0527381411393984	0.256488990590421	-0.205615613434318	0.83709118036615	0.927858472182081	protein_coding	MYLK4
15580	ENSG00000267801	44.5934747351142	0.852811787538949	0.337577951752357	2.52626625380013	0.0115282074772295	0.0397492375322432	lncRNA
15581	ENSG00000284526	41.0278609186657	0.861270062627033	0.32851790400282	2.62168378688926	0.00874965715370967	0.0316890656252558	protein_coding
15582	ENSG00000277400	45.6216525020588	0.50265443913025	0.372459463456881	1.34955475279108	0.177158846259923	0.325490102691021	protein_coding
15583	ENSG00000229431	42.3759695055723	0.164432591251262	0.291925379881997	0.563269255032673	0.573251550357999	0.732397231612195	lncRNA	MED8-AS1
15584	ENSG00000253476	41.4444820534835	0.449844546440499	0.304727033250797	1.47622133042022	0.139884485116431	0.274192430489501	lncRNA
15585	ENSG00000188487	35.6378299067265	-2.8732690544582	0.808314954794098	-3.55464047450428	0.000378496261505882	0.00223111972051706	protein_coding	INSC
15586	ENSG00000226416	48.1706666839642	-0.682081232636757	0.240888002381886	-2.83152845261026	0.00463261117506896	0.0187729425148138	lncRNA	MRPL23-AS1
15587	ENSG00000025423	37.845309582962	0.114954025450872	0.40157693392441	0.286256544486966	0.774681638529641	0.882699175382479	protein_coding	HSD17B6
15588	ENSG00000260367	41.9643569652118	-0.365437791324067	0.2731890262486	-1.33767375777211	0.181002809070787	0.330804536260932	lncRNA
15589	ENSG00000240280	37.2160558037194	-0.834866038076535	0.563892742635776	-1.48054049104119	0.13872906317676	0.272478108701021	transcribed_unitary_pseudogene	TCAM1P
15590	ENSG00000181982	38.5060489295737	-0.545611827095262	0.339309329583115	-1.60800714724118	0.107833613448801	0.226394535877387	protein_coding	CCDC149
15591	ENSG00000151967	37.2903478903072	-0.800432020623399	0.84610247918726	-0.946022544919463	0.344137087346162	0.519854885949222	protein_coding	SCHIP1
15592	ENSG00000101082	51.0718215135857	0.98376712894081	0.278124974487069	3.53714056335688	0.000404484332277503	0.00236705467308676	protein_coding	SLA2
15593	ENSG00000077009	43.0922620773625	5.10680895995756	0.805965851082693	6.33625972253953	2.35409834046813e-10	5.03846283046663e-09	protein_coding	NMRK2
15594	ENSG00000142959	45.8963186616378	0.212794472662062	0.298791965679815	0.712182712737639	0.476351640457648	0.651672865086301	protein_coding	BEST4
15595	ENSG00000281912	38.8818978565546	-0.282111533854501	0.40137067989487	-0.702870309132678	0.482136575855981	0.657208553433356	lncRNA	LINC01144
15596	ENSG00000204778	44.5409575617458	-0.719505487194559	0.270887949155849	-2.65610002008841	0.00790501645388947	0.0291449295680576	unprocessed_pseudogene	CBWD4P
15597	ENSG00000278948	37.0685838135658	0.0404735771530701	0.424526989904684	0.0953380541532998	0.924046317455172	0.982579827883581	TEC
15598	ENSG00000260949	46.1000167149532	-0.242898490029703	0.299089348045068	-0.812126849777016	0.416718848037578	0.595096513205996	lncRNA
15599	ENSG00000261616	38.1453561660022	0.341534823883922	0.452095046263339	0.755449162088326	0.449979524800028	0.6272375370177	lncRNA
15600	ENSG00000176092	44.9901167764384	0.20646647787458	0.316763180944721	0.651800746724445	0.514529719881026	0.686763164265265	protein_coding	CRYBG2
15601	ENSG00000244617	41.5478317284525	1.00388411763064	0.315663373266989	3.18023629805649	0.00147155003658891	0.00713779011248624	protein_coding	ASPRV1
15602	ENSG00000270589	38.2688260373637	0.15866234502635	0.315255437022731	0.503281867316089	0.614766113167155	0.76544666019632	lncRNA
15603	ENSG00000276564	44.9122346642221	-0.896232686408022	0.333051333407663	-2.6909746231552	0.00712436139256038	0.026803142227562	lncRNA
15604	ENSG00000186919	42.3096774771855	0.69319832159814	0.334428652333817	2.07278388607149	0.0381923967393815	0.102843994792914	protein_coding	ZACN
15605	ENSG00000144792	47.3038413287684	-0.455793104466496	0.242820990641334	-1.87707456123404	0.0605078754131076	0.146450133804349	protein_coding	ZNF660
15606	ENSG00000214050	38.0904630460855	0.0465800295437098	0.311013692757798	0.149768420581997	0.880947325018982	0.957564312956142	protein_coding	FBXO16
15607	ENSG00000135363	34.8443221337252	1.53745727253086	0.67744932586968	2.26947937479624	0.0232391900867679	0.069557464786184	protein_coding	LMO2
15608	ENSG00000257285	43.2629069504017	1.82246878890985	0.421990880637901	4.31873974659102	1.56922695311696e-05	0.000133636799740575	lncRNA	PRMT5-DT
15609	ENSG00000124102	38.9650200917895	-0.461220702660519	0.99327099845862	-0.464345282784106	0.642400385754344	0.784840742837325	protein_coding	PI3
15610	ENSG00000268001	42.7287867725115	0.429571115078339	0.345745069372762	1.24245044436252	0.214070413631458	0.373078769008771	lncRNA	CARD8-AS1
15611	ENSG00000134207	34.8655030097862	-2.51883865879445	0.817829652564306	-3.07990625052128	0.00207065761706956	0.00953832915297688	protein_coding	SYT6
15612	ENSG00000244124	41.9901693765588	0.443909892834463	0.316326421216417	1.40332853363127	0.160518893280001	0.30387964536361	lncRNA	ATP1B3-AS1
15613	ENSG00000272142	42.880641417371	-0.43149586165329	0.270094191328079	-1.59757549590972	0.110137483482997	0.229944188009114	lncRNA
15614	ENSG00000270108	38.9099173450196	0.189888980509612	0.316948431686386	0.599116327849521	0.549095314178278	0.713103496699605	lncRNA
15615	ENSG00000260000	37.9964843774854	-0.860632484671186	0.344029839565735	-2.50162162025699	0.0123625972598645	0.041984655354117	lncRNA
15616	ENSG00000219665	46.6237106683355	0.291642115288989	0.26267619374566	1.11027235140835	0.266881683557216	0.435980145184145	lncRNA	ZNF433-AS1
15617	ENSG00000185666	48.6175395386251	-0.283699778906477	0.262167977375126	-1.08212979230695	0.279194859396405	0.449565965996047	protein_coding	SYN3
15618	ENSG00000207650	46.2426866184374	-0.384337508040382	0.278832952352495	-1.37837907893508	0.168086279253768	0.313793490664776	miRNA	MIR570
15619	ENSG00000261342	39.09088808251	0.973698367844351	0.29374367167769	3.31478925923122	0.000917122377395525	0.0047773081891963	lncRNA
15620	ENSG00000228412	36.6702648303702	-0.319516258594188	0.79902998623713	-0.399880184846235	0.689244767580856	0.818471261412274	lncRNA	LNC-LBCS
15621	ENSG00000258727	40.2175035367439	0.605035726897977	0.288292142872742	2.09868961695932	0.0358442705558696	0.0978757061294797	lncRNA	AP1G2-AS1
15622	ENSG00000119608	38.4308916244959	0.844059458938172	0.422130060150759	1.99952464564292	0.0455516179842962	0.118120111123791	protein_coding	PROX2
15623	ENSG00000280374	40.2714478979189	-0.363446099276596	0.260693192960167	-1.39415262496758	0.16327152054507	0.307745089686324	NA	NA
15624	ENSG00000278829	39.9176393027408	1.49280198987193	0.451122821942251	3.30908106897555	0.000936027297768164	0.00486020578708455	lncRNA
15625	ENSG00000105550	39.4074340209243	-0.462121338260672	0.259944465512165	-1.77776948376324	0.0754417223747622	0.172978153200833	protein_coding	FGF21
15626	ENSG00000261732	39.0421364105106	-0.239234464358957	0.399728108533616	-0.598492973728011	0.549511045796146	0.713482960712816	protein_coding
15627	ENSG00000130477	41.163320281639	0.572860031626528	0.365381851780233	1.56783931340708	0.116918637506192	0.240343764161741	protein_coding	UNC13A
15628	ENSG00000198744	48.1037494709732	-2.75268260952128	0.481303100467542	-5.71922891593114	1.07008548482276e-08	1.74596683252359e-07	unprocessed_pseudogene	MTCO3P12
15629	ENSG00000236824	37.1712465028903	0.510770972580013	0.320514568122525	1.59359674529601	0.111026383947441	0.231385120923757	scRNA	BCYRN1
15630	ENSG00000244055	40.0060667742504	-0.407929783897793	0.3737199254282	-1.09153875975544	0.275035886423024	0.445109784387933	lncRNA
15631	ENSG00000272812	44.4648092735015	0.652927627679401	0.304225059404651	2.14619935963572	0.0318570766598142	0.0891802065218188	lncRNA
15632	ENSG00000109906	34.7277974429285	-0.8255084280675	0.627600410498677	-1.31534080325341	0.18839539073057	0.340884753738138	protein_coding	ZBTB16
15633	ENSG00000271933	42.6942791730109	-0.735475943872403	0.30873735205267	-2.38220590732712	0.0172092718383326	0.0546208139428836	lncRNA
15634	ENSG00000215483	45.7019661521887	-0.337502037845203	0.279045491918307	-1.20948751232294	0.226475605794891	0.388442162128201	lncRNA	LINC00598
15635	ENSG00000259321	45.6824053452558	-1.12418260455142	0.216305856141365	-5.19718987088689	2.0232368453502e-07	2.60125344940167e-06	lncRNA
15636	ENSG00000230724	38.7966647218323	-1.10100544342023	0.36108915304711	-3.04912355890288	0.0022951006590116	0.0103913190204557	lncRNA	LINC01001
15637	ENSG00000140009	36.717599513013	-0.0419059680107947	0.389578620594524	-0.107567422326316	0.914338840223281	0.977650331014923	protein_coding	ESR2
15638	ENSG00000138083	34.3642046188139	-1.71531512562643	0.983508893892837	-1.7440768825557	0.0811456845047785	0.1826891936395	protein_coding	SIX3
15639	ENSG00000244945	41.2670493252762	-0.00150474490908836	0.270378020733835	-0.00556533739319608	0.995559526140773	1	lncRNA	RUFY1-AS1
15640	ENSG00000235029	42.7610717994794	0.354746938727877	0.255339775006333	1.38931327373136	0.164737509295953	0.309546150705996	lncRNA	MNX1-AS2
15641	ENSG00000236814	43.6262034008816	3.92068645716982	0.379698291962963	10.3257942955199	5.38710658963225e-25	4.5189596141503e-23	processed_pseudogene
15642	ENSG00000270964	38.5443652882497	0.0793165527004454	0.297728329570389	0.266405796233419	0.789926701733231	0.893515601147412	lncRNA	MAP2K5-DT
15643	ENSG00000280422	43.531379263548	1.67889024661713	0.279703751948641	6.00238729341536	1.94437226357717e-09	3.59344684750503e-08	TEC
15644	ENSG00000199753	47.3395505277479	-2.22884728009914	0.399688940825776	-5.57645471874763	2.45469771518706e-08	3.72336326699661e-07	snoRNA	SNORD104
15645	ENSG00000272301	39.9367339849208	-0.127951281516907	0.28049802264941	-0.45615751693491	0.648276712366029	0.789116117440611	NA	NA
15646	ENSG00000138136	34.2978815745904	-1.11718045819286	0.76226414163565	-1.4656080447332	0.142755098365142	0.278263939142339	protein_coding	LBX1
15647	ENSG00000139970	35.6742858249624	-0.991365564428625	0.763188018516209	-1.29897946557919	0.193950976329138	0.347838800968102	protein_coding	RTN1
15648	ENSG00000171174	46.139434048168	0.0609047634273731	0.23255680122153	0.261891989859957	0.793404715317209	0.895931429315022	protein_coding	RBKS
15649	ENSG00000172987	37.3283859865821	-1.094763823263	1.67672332048963	-0.652918588227971	0.51380876473442	0.686272909828362	protein_coding	HPSE2
15650	ENSG00000258317	40.8995699537591	0.221228895497755	0.305602067853757	0.7239116444841	0.469119980638637	0.645053823819238	lncRNA
15651	ENSG00000277223	54.6636612590447	-1.50989002018655	0.364335348549868	-4.1442314784888	3.40955209820592e-05	0.000269083254906743	lncRNA
15652	ENSG00000125384	34.8294037613148	-0.12532222719701	0.947084057453826	-0.132324291820443	0.894727794223293	0.96563883452543	protein_coding	PTGER2
15653	ENSG00000125508	38.409632043128	1.88843127870492	0.546265501604508	3.45698432933831	0.000546256613805506	0.00306721402674588	protein_coding	SRMS
15654	ENSG00000203865	40.2761329630069	-0.364330034623418	0.328178999925485	-1.11015645335668	0.266931614034206	0.436018261577309	lncRNA	ATP1A1-AS1
15655	ENSG00000271646	44.8200427065772	-0.73519853998098	0.298077177740847	-2.46647041398175	0.0136452000441232	0.0453665885647443	lncRNA	IRF2-DT
15656	ENSG00000176076	44.2979393961445	2.30847327552494	0.348777576816229	6.61875484254906	3.6223700932742e-11	8.61437489175043e-10	protein_coding	KCNE5
15657	ENSG00000253931	47.8687032405616	-1.12211444303364	0.247609913584352	-4.53178318585929	5.84878633898249e-06	5.56179264146038e-05	lncRNA	LINC02990
15658	ENSG00000266456	37.3338607266336	-1.59142854256494	0.357187048214567	-4.45544862424281	8.37179430940878e-06	7.67757368488565e-05	lncRNA
15659	ENSG00000275325	34.4866851924171	-1.586768538251	0.869745065932182	-1.82440648461779	0.0680906423802455	0.160005039025122	transcribed_unprocessed_pseudogene	PDCD6IPP1
15660	ENSG00000185168	39.6504069651359	0.886267811207984	0.303372877181268	2.92138117106109	0.00348483183486904	0.0147845044526116	lncRNA	LINC00482
15661	ENSG00000281538	36.119528235594	1.51246282309009	0.476398942626874	3.17478207392808	0.00149949070470476	0.00724915718859762	lncRNA
15662	ENSG00000188687	40.1144486432405	0.178141851206101	0.311640617130011	0.571625909506473	0.56757543853755	0.727892931442526	protein_coding	SLC4A5
15663	ENSG00000187942	40.1474746122828	0.765166346657832	0.467544073129592	1.63656517242546	0.101721357715172	0.216900247628249	protein_coding	LDLRAD2
15664	ENSG00000261349	39.5868806772837	0.79110691148084	0.416441836052846	1.89968164336988	0.0574749107286215	0.14090623275404	unprocessed_pseudogene
15665	ENSG00000187566	37.0738679534576	-0.558715384166366	0.574312032926211	-0.972842900956859	0.330631387024626	0.505655087499149	protein_coding	NHLRC1
15666	ENSG00000203930	34.4378722065322	-1.63592796445121	0.62122844781383	-2.63337580596675	0.00845407476247171	0.0308411089342056	lncRNA	LINC00632
15667	ENSG00000268756	40.2622365133106	1.44332384253265	0.319658039078084	4.51521208944187	6.32534290641819e-06	5.95732789821631e-05	lncRNA
15668	ENSG00000240695	51.1778204053877	-0.709351100916596	0.413591903063273	-1.71509910049684	0.0863270592229153	0.1914082906658	processed_pseudogene
15669	ENSG00000223652	35.0322489199881	-0.435838564384127	0.746222208995645	-0.584060028139247	0.559179926306535	0.721321041211195	lncRNA	PRDM6-AS1
15670	ENSG00000159387	34.1842625530955	-0.130123441876424	0.868364238712852	-0.149848918317159	0.88088381381203	0.957531034895831	protein_coding	IRX6
15671	ENSG00000160838	37.5239234495645	2.49514917331573	0.357542508125355	6.97860846364294	2.98118016671962e-12	8.1633294725188e-11	protein_coding	LRRC71
15672	ENSG00000015568	42.9612392811626	-0.406722055827187	0.283456215553486	-1.43486730404908	0.151324914334785	0.290283748942726	protein_coding	RGPD5
15673	ENSG00000221949	40.0146767663334	-0.272215563959373	0.39929772900069	-0.6817358181341	0.495406014444906	0.669582978116546	lncRNA	LINC01465
15674	ENSG00000269959	37.6551654294239	3.86860621933185	0.66910936217594	5.78172483904748	7.39385753980068e-09	1.2460317857428e-07	lncRNA	SPACA6-AS1
15675	ENSG00000114405	34.2485089506726	-0.983535646918733	0.603961717033356	-1.62847349290587	0.103424525326692	0.219510716241862	protein_coding	C3orf14
15676	ENSG00000176945	45.3588106696082	0.0699192360536268	0.295970551663184	0.236237137987955	0.813248662980441	0.910778426456646	protein_coding	MUC20
15677	ENSG00000267938	43.9285611376112	1.25832206635767	0.28671753115488	4.38871687158168	1.14021395071427e-05	0.000100482433174057	unprocessed_pseudogene	EIF1P6
15678	ENSG00000217236	34.5757094209223	-0.9163511623078	0.523211421735342	-1.75139747383291	0.0798774678390956	0.180560171923615	protein_coding	SP9
15679	ENSG00000186212	34.8077168692905	0.147790745157364	0.515455370913445	0.286718799525673	0.774327641749772	0.882519341621142	protein_coding	SOWAHB
15680	ENSG00000214140	42.8696632663009	1.1974713491276	0.234980591221381	5.09604364727908	3.46825196430192e-07	4.28496936234721e-06	protein_coding	PRCD
15681	ENSG00000188910	38.954223081188	0	1.68653656978547	0	1	1	protein_coding	GJB3
15682	ENSG00000164849	41.5157776867164	-0.585418878019127	0.318520222583333	-1.83793315624086	0.0660722556503149	0.156385690150379	protein_coding	GPR146
15683	ENSG00000197744	38.9460761777854	-0.185531335664032	0.353888698476449	-0.524264652877517	0.6000944782845	0.753366258686501	processed_pseudogene	PTMAP2
15684	ENSG00000273162	37.6635144929591	0.175065334199852	0.391592251426059	0.447060261183201	0.654831550414001	0.793507213248855	lncRNA
15685	ENSG00000233483	37.0032088715674	-0.786250201369709	0.557605271909223	-1.41004800524502	0.158525508541384	0.300923470889697	transcribed_unitary_pseudogene	EFCAB15P
15686	ENSG00000241563	41.2379945568164	0.176191097917889	0.279219304623139	0.631013311044856	0.528031820999178	0.697200686119733	protein_coding	CORT
15687	ENSG00000179603	34.1903616214095	-0.293864630042568	0.735570487876095	-0.399505737228637	0.689520597193935	0.818705508591518	protein_coding	GRM8
15688	ENSG00000265205	44.4777098942039	-1.61045337831605	0.351190251640887	-4.58570068728114	4.524664181213e-06	4.40923752884995e-05	lncRNA
15689	ENSG00000279066	42.1991963556245	-0.593890714477417	0.297392384542257	-1.99699368694839	0.0458258687905395	0.118632105012008	lncRNA	HEXD-IT1
15690	ENSG00000262652	40.0445441134465	-0.448944467514284	0.345619780529477	-1.29895478443542	0.193959446836377	0.347838800968102	lncRNA
15691	ENSG00000105479	39.5895870274467	1.19327964942025	0.397533863664063	3.0017056620581	0.00268471621380873	0.0118637801049863	protein_coding	ODAD1
15692	ENSG00000228204	39.2275828519898	0.178831605428056	0.378587171037611	0.472365730032331	0.63666576109122	0.781218572373461	lncRNA
15693	ENSG00000130600	38.8068694617937	0.125791620355992	0.537401819307589	0.234073677900954	0.814927780320186	0.911851996215883	lncRNA	H19
15694	ENSG00000285816	44.0568290233818	1.58748538670981	0.389624506932291	4.07439819227203	4.61334890268057e-05	0.000352455012753874	protein_coding
15695	ENSG00000256973	37.0692345397764	-2.8025018709672	0.512774741904088	-5.46536645030654	4.61951476893629e-08	6.69275385786002e-07	lncRNA
15696	ENSG00000143278	51.0534569721866	-0.517697799252316	0.362318024911189	-1.42884914262605	0.153047597487045	0.292768615441247	protein_coding	F13B
15697	ENSG00000235499	41.1317152336823	-0.370215116696412	0.314581065000641	-1.17685124085792	0.239254886414456	0.403442893856562	lncRNA
15698	ENSG00000281501	44.7707721759471	-0.632787977810676	0.3110594474778	-2.0342991763844	0.0419214401824101	0.110710332138414	lncRNA	SEPSECS-AS1
15699	ENSG00000070031	38.129297806434	1.8827255837216	0.395835952332521	4.75632789954366	1.97146157103511e-06	2.08144009465687e-05	protein_coding	SCT
15700	ENSG00000140993	38.426103146149	0.378159898322717	0.376548563753747	1.00427922112597	0.315244046280353	0.489314973557751	protein_coding	TIGD7
15701	ENSG00000230613	46.6135835904388	1.49541997674411	0.367865214448642	4.0651301563956	4.80056640816958e-05	0.000365606716402407	lncRNA	HM13-AS1
15702	ENSG00000124257	43.4856795464251	-0.531028169132458	0.304555481546983	-1.74361717751758	0.0812258659791712	0.182799018627007	protein_coding	NEURL2
15703	ENSG00000260318	43.8723108883385	0.959277199564317	0.340162929636478	2.8200521455688	0.00480158460846675	0.0193365418903224	processed_pseudogene	COX6CP1
15704	ENSG00000243107	39.987398163773	-2.35963766371617	0.429352816901221	-5.49580105412245	3.88940794568888e-08	5.70054816128459e-07	lncRNA
15705	ENSG00000248318	51.6386424895285	-1.32751369823697	0.322196573804094	-4.12019805972281	3.78546851096735e-05	0.000295013165775736	lncRNA
15706	ENSG00000185669	41.8188736874776	0.767821582893184	0.342669348187843	2.240706929154	0.025045064977513	0.0737269166024927	protein_coding	SNAI3
15707	ENSG00000275765	37.5944588264995	-0.46413437168037	0.39738103809084	-1.16798318790005	0.242813546437334	0.407813554307191	lncRNA
15708	ENSG00000155428	38.9727103929335	0.133460432674492	0.424526933200408	0.31437447718185	0.753236638479462	0.866266987306991	protein_coding	TRIM74
15709	ENSG00000230461	41.0645913225511	-0.113399685996321	0.282577865084371	-0.401304206762487	0.688196166757606	0.817766738323825	lncRNA	PROX1-AS1
15710	ENSG00000183671	36.46326694899	4.03665992744692	0.768024442266685	5.2559003402723	1.47302045616813e-07	1.94805449514502e-06	protein_coding	CMKLR2
15711	ENSG00000160229	41.1635569786862	-1.21537675685202	0.291104747229133	-4.17504959441757	2.97921143117881e-05	0.000238632048262941	protein_coding	ZNF66
15712	ENSG00000164197	33.6876464191738	-1.32661470487514	0.687676465397284	-1.92912622668966	0.0537151938298447	0.134048513545878	protein_coding	RNF180
15713	ENSG00000278464	51.9376636129353	-1.26619072176424	0.287020999141165	-4.41149158268203	1.02660945967402e-05	9.18332764357452e-05	lncRNA
15714	ENSG00000151490	37.6220061963475	-0.4151248018848	0.676428244681254	-0.613701165125674	0.539412818308514	0.705831796598077	protein_coding	PTPRO
15715	ENSG00000229980	38.392890292603	0.590291075107275	0.297728853281377	1.98264652082411	0.0474069271109886	0.121804292907287	lncRNA	TOB1-AS1
15716	ENSG00000254503	45.5272464772213	0.434427103021995	0.248787969230726	1.7461740789367	0.0807807075458034	0.1820787389843	processed_pseudogene
15717	ENSG00000116833	35.7385092274468	-0.448968771487584	0.437187440414436	-1.02694800898667	0.304444946169635	0.477466783033713	protein_coding	NR5A2
15718	ENSG00000260750	38.8316613130403	1.8187339174463	0.562097130676756	3.23562213394787	0.00121377946465752	0.00607474082827563	lncRNA
15719	ENSG00000261204	39.9246506201165	0.980619569195154	0.42130089518792	2.32759906374695	0.0199334032141814	0.0614901971977947	lncRNA
15720	ENSG00000169894	50.5527192132754	-0.694657730797132	0.590620915310421	-1.1761482074031	0.239535656837104	0.403702176586034	protein_coding	MUC3A
15721	ENSG00000267940	38.0483084321582	3.26187203165239	0.428963429959491	7.60407951782842	2.86938793459283e-14	9.90772763939836e-13	lncRNA
15722	ENSG00000248643	38.9599008632391	-0.408857986854415	0.342775700340238	-1.19278579680119	0.232953274005005	0.396096404581904	protein_coding	RBM14-RBM4
15723	ENSG00000258315	37.8699796897541	0.462300083031885	0.424218160389757	1.08976966617162	0.275814619205599	0.445774760559059	protein_coding	C17orf49
15724	ENSG00000132141	36.1913299502886	-0.324352647515089	0.427319904960465	-0.759039407595809	0.447828983556932	0.625404460167288	protein_coding	CCT6B
15725	ENSG00000267481	38.7848676478232	-2.02947673877955	0.386264555763117	-5.25411070857913	1.48741394816667e-07	1.96619642158199e-06	lncRNA
15726	ENSG00000203739	39.7223920811373	0.0356176267979244	0.288611041307445	0.123410478811109	0.901782059613925	0.969721073214838	lncRNA	PRDX6-AS1
15727	ENSG00000234996	42.4832790235875	0.459938699471529	0.295590756921155	1.55599824656971	0.11970850931966	0.24443780114483	transcribed_processed_pseudogene	ACTG1P25
15728	ENSG00000145087	36.2778282856451	-0.839509075857751	0.602188918315353	-1.39409585650681	0.163288660261207	0.307757467164154	protein_coding	STXBP5L
15729	ENSG00000223573	38.8556134338414	1.28799435086659	0.325250916524073	3.96000221807604	7.49490672392254e-05	0.000540807498562065	protein_coding	TINCR
15730	ENSG00000285531	42.2737816113784	-1.69279294522456	0.423281165734143	-3.99921631827999	6.35525733626573e-05	0.000467852378715283	processed_pseudogene
15731	ENSG00000196972	34.3931944686801	-0.479402773874561	0.504780966697529	-0.949724346801341	0.342252335339286	0.517870820661015	protein_coding	SMIM10L2B
15732	ENSG00000087494	39.7085045251425	-0.107066488496614	0.334879781079984	-0.319716192334233	0.749183483858033	0.86333113882969	protein_coding	PTHLH
15733	ENSG00000277182	39.7093280892461	2.11688271580838	0.442314642086739	4.7859205063197	1.70205419490885e-06	1.82077888663752e-05	lncRNA
15734	ENSG00000266258	49.4625283317388	-0.304156388173065	0.273250360277786	-1.1131051679634	0.265663264403488	0.434580549637897	lncRNA	LINC01909
15735	ENSG00000225285	47.0706760536149	-0.106040853855938	0.39200436526527	-0.270509369925459	0.786768409384403	0.891384841756097	lncRNA	LINC01770
15736	ENSG00000128917	38.1412281852145	1.67322324323705	0.425210015105486	3.935051348266	8.3178910675382e-05	0.000594152572254974	protein_coding	DLL4
15737	ENSG00000213901	44.962104004255	0.095193629922245	0.311854355317452	0.30525028205985	0.760175539072662	0.871663958689267	protein_coding	SLC23A3
15738	ENSG00000249641	34.6457835210481	-0.497328674297214	0.763550696027671	-0.651336809572093	0.514829091837366	0.68706823186475	lncRNA	HOXC13-AS
15739	ENSG00000221819	40.1596960659418	-2.47205568740151	0.385492064446652	-6.4127278234637	1.42938583750329e-10	3.14724379410331e-09	lncRNA	GAS8-AS1
15740	ENSG00000166148	33.7553999281865	0.602364224358444	0.654622349440069	0.920170576017877	0.357483627869462	0.534609198521594	protein_coding	AVPR1A
15741	ENSG00000278570	34.8130516571588	-2.29008017559962	0.553447578193365	-4.13784478572513	3.50583393799552e-05	0.000275507057956732	protein_coding	NR2E3
15742	ENSG00000232093	36.2693945523771	-0.424041061700217	0.436335991809403	-0.971822333385332	0.331138943243037	0.506106188496631	lncRNA	DCST1-AS1
15743	ENSG00000169508	37.4425546545256	-1.49756056492316	0.795404185092844	-1.88276676561409	0.0597319828327446	0.145059115325841	protein_coding	GPR183
15744	ENSG00000264548	38.4927284995341	-1.76750252420991	0.346388180676497	-5.1026640711527	3.34905176022526e-07	4.16065721880653e-06	lncRNA
15745	ENSG00000186115	50.0916394114653	-0.0190394620655583	0.232989090694319	-0.0817182556008083	0.934870761041598	0.987595924816681	protein_coding	CYP4F2
15746	ENSG00000257732	39.6229738421783	2.76210161177793	1.29986855394445	2.12490840200445	0.0335942567580293	0.0929261261724524	lncRNA
15747	ENSG00000226942	35.3131294173161	1.32940235341564	0.470403177880477	2.82609135296579	0.004711982375167	0.0190442075779452	unprocessed_pseudogene	IL9RP3
15748	ENSG00000285867	39.716825923524	-0.0210615066136949	0.444542277416573	-0.047377960845687	0.962211993988775	1	lncRNA
15749	ENSG00000106069	44.6491474305063	0.0321581308782707	0.285360154947233	0.112693136447929	0.910273842906878	0.97519226447202	protein_coding	CHN2
15750	ENSG00000229419	42.5587392337674	-0.568138318218128	0.303486327744462	-1.87203925277486	0.0612011731700788	0.147666093222369	processed_pseudogene	RALGAPA1P1
15751	ENSG00000254837	36.6414347339634	-0.406111323591052	0.46488086876247	-0.873581493409558	0.382346208251639	0.56022014647079	lncRNA	LIPT2-AS1
15752	ENSG00000226318	38.7358350263217	2.11991730687395	0.33928909721466	6.24811502720562	4.15435692429735e-10	8.57016451824573e-09	processed_pseudogene	RPS3AP38
15753	ENSG00000188993	34.0521211007279	-1.39573233754495	0.535453066996981	-2.60663804835919	0.0091435957683133	0.0329110653671403	protein_coding	LRRC66
15754	ENSG00000275713	37.4576711551074	0.646811139561908	0.454626229798218	1.4227316797119	0.154813953303914	0.295303050640257	protein_coding	H2BC9
15755	ENSG00000164082	49.8522070679964	0.90820637278203	0.560017231418139	1.62174719246079	0.104857489588896	0.221639082634057	protein_coding	GRM2
15756	ENSG00000197670	39.7054967632047	-1.51927475059241	0.272175028493079	-5.58197700576723	2.37799823404977e-08	3.62022869229711e-07	lncRNA
15757	ENSG00000278917	36.785255205785	-0.986972709211621	0.312236865621626	-3.16097430470511	0.00157242369011138	0.00755531673353618	TEC
15758	ENSG00000223519	42.8525943952328	-0.49281250275677	0.271812709991261	-1.81305908311872	0.0698227091051988	0.162800337763067	transcribed_unitary_pseudogene	KIF28P
15759	ENSG00000160408	39.6020001871962	0.20478239784421	0.323874538399848	0.632289277372554	0.527197868869327	0.6964543690228	protein_coding	ST6GALNAC6
15760	ENSG00000272368	40.3312461977614	-0.0842769179917287	0.277532533655231	-0.303665004177215	0.761383122308281	0.872464617879109	lncRNA
15761	ENSG00000175336	48.9297677112271	0.178636869832479	0.21967276802332	0.813195333403892	0.41610607454731	0.594515006615941	protein_coding	APOF
15762	ENSG00000213658	40.0501134797423	1.01733979665845	0.324660299659351	3.13355158522891	0.00172704558651531	0.00817545014348475	protein_coding	LAT
15763	ENSG00000228340	35.5620474509818	-0.126701251324151	0.85878115372792	-0.147536133943029	0.882708861014717	0.958669000436516	lncRNA	MIR646HG
15764	ENSG00000143631	33.6249567743251	-0.457893521995833	0.64419883534486	-0.710795327269892	0.477211076656394	0.652449977421997	protein_coding	FLG
15765	ENSG00000267281	39.0536192604081	0.257438386956733	0.31309245088176	0.822243992889995	0.410938045345944	0.589269649930033	protein_coding	ATF7-NPFF
15766	ENSG00000152763	35.645620896383	-0.838436026896223	0.462417851678552	-1.81315670200176	0.0698076557713972	0.162800337763067	protein_coding	DNAI4
15767	ENSG00000183775	35.3633575273921	-0.128645016356281	0.831254030343064	-0.154760171572568	0.877010391311878	0.954947185626492	protein_coding	KCTD16
15768	ENSG00000106624	42.0419357566571	0.0233614268586493	0.304790744604486	0.0766474286775487	0.938904027273106	0.988980688466184	protein_coding	AEBP1
15769	ENSG00000180938	43.2437111548865	-0.502670031263386	0.301079700000957	-1.6695580315172	0.0950068397620222	0.205793949381823	protein_coding	ZNF572
15770	ENSG00000271816	38.1296357655185	-0.482529180714333	0.325514140544157	-1.48236012084666	0.138244499106048	0.271746412748437	lncRNA
15771	ENSG00000175985	33.4506255951244	-0.594146850343026	0.543695722995605	-1.09279294504921	0.274484719886367	0.444489637076628	protein_coding	PLEKHD1
15772	ENSG00000259146	36.484087806017	-0.0179317999080515	0.537054464639242	-0.0333891645796053	0.973364250259256	1	lncRNA	SIPA1L1-AS1
15773	ENSG00000162687	35.8304307493326	-1.97886531394818	1.58304313369672	-1.25003878405204	0.211285379933869	0.369597045619896	protein_coding	KCNT2
15774	ENSG00000231527	37.1195678769635	-0.385472816783041	0.313346944645379	-1.23017895457474	0.218630098957214	0.378666991096276	lncRNA	FAM27C
15775	ENSG00000148053	32.9665539254415	-3.59584757825961	1.27711790623106	-2.81559561628214	0.00486869066047364	0.0195769923670489	protein_coding	NTRK2
15776	ENSG00000198915	36.4695103578554	0.258826678475703	0.559559680009229	0.462554197027625	0.643683946072806	0.785901008319481	protein_coding	RASGEF1A
15777	ENSG00000197168	38.9009098112013	0.324612901651722	0.322214109084564	1.00744471610499	0.313721111976218	0.487705304817548	protein_coding	NEK5
15778	ENSG00000249348	40.0000210058744	-0.0503548605139449	0.28236865530484	-0.178330206161101	0.858463657915743	0.942188203652241	lncRNA	UGDH-AS1
15779	ENSG00000273117	34.0737914618432	1.60841638268194	0.979200926227599	1.64258053643639	0.100469750515802	0.214750587311936	lncRNA	INSIG1-DT
15780	ENSG00000234899	40.707754413908	0.292131258530737	0.239981716759163	1.21730631181337	0.223487693715398	0.38483671253359	lncRNA	SOX9-AS1
15781	ENSG00000265452	46.0905305661429	0.261109337578928	0.31904030967652	0.818421151370091	0.413116748210022	0.591345085168298	miRNA	MIR3682
15782	ENSG00000249661	44.6649695181889	1.23413300860383	0.344988939074714	3.57731181734076	0.000347145969422769	0.00207276407752984	processed_pseudogene	TNRC18P1
15783	ENSG00000272240	40.7885731985127	0.464749119862659	0.268240161867073	1.73258589104553	0.0831692987582117	0.186213879039387	lncRNA
15784	ENSG00000283269	33.0126482906897	-2.30752627350562	1.14884990755237	-2.00855330042356	0.0445845280909994	0.116276896664529	transcribed_unprocessed_pseudogene
15785	ENSG00000204622	39.4686078179595	0.263961617680524	0.34573835194403	0.763472192761696	0.445181839886285	0.622788147998749	transcribed_unprocessed_pseudogene	HLA-J
15786	ENSG00000278959	40.4899869689273	1.51641743581934	0.287734571057163	5.27019547997965	1.36278544300191e-07	1.81463671888836e-06	TEC
15787	ENSG00000249456	37.7296569835355	1.21764627139867	0.472112017812673	2.57914695126827	0.00990446429952514	0.0351113319730334	lncRNA
15788	ENSG00000228439	37.6095891620098	-0.298981021935831	0.334852483389434	-0.892873837785206	0.371924738941784	0.549430841510223	NA	NA
15789	ENSG00000228903	35.2443140520924	-0.296497754956967	0.467048568359959	-0.634832809782757	0.525537462263594	0.695175844197622	transcribed_unprocessed_pseudogene	RASA4CP
15790	ENSG00000253764	33.1556994992787	-1.49781558272962	0.539499152645699	-2.77630757228133	0.00549801696941286	0.0216276653671086	lncRNA	KBTBD11-AS1
15791	ENSG00000107859	36.4303869064358	0.510520818530753	0.614066339189705	0.83137730559277	0.405760515448622	0.584320837267031	protein_coding	PITX3
15792	ENSG00000183150	35.6996642142097	-0.601946243385047	0.417497249051409	-1.44179690944724	0.149359675010101	0.287567830346578	protein_coding	GPR19
15793	ENSG00000261888	37.0501212321085	3.52231682595034	1.32901465408477	2.65032203755195	0.00804150797898133	0.0295471111148938	lncRNA
15794	ENSG00000188171	49.2700471547497	0.924953045644323	0.214785274397221	4.30640810102152	1.65926816366671e-05	0.00014048277401981	protein_coding	ZNF626
15795	ENSG00000280010	41.2851784644305	1.70142244971571	0.334358530258207	5.0886168461196	3.60684518340874e-07	4.44676194827029e-06	TEC
15796	ENSG00000230091	33.8939616240661	-0.227753511123522	0.523164939843796	-0.435337871057497	0.663317199784241	0.798967021903488	lncRNA	TMEM254-AS1
15797	ENSG00000274964	36.4112654412379	-0.417570630211842	0.391404916453637	-1.0668507539335	0.286039235614115	0.457248068002398	lncRNA
15798	ENSG00000223658	35.6561709042075	-0.198868423752706	0.359563699265669	-0.55308259470812	0.580206854415582	0.737915461730126	protein_coding	C1GALT1C1L
15799	ENSG00000187559	43.3762188870916	4.62123587739449	0.395154340884458	11.6947617658735	1.35567096212359e-31	1.68636198143135e-29	protein_coding	FOXD4L3
15800	ENSG00000263307	42.3865360868645	0.304594040658694	0.31852916411622	0.95625165596315	0.338945107908725	0.514310285200811	lncRNA	RSL1D1-DT
15801	ENSG00000266371	40.7349439024945	0.039478948348477	0.38303178516098	0.103069640374323	0.917907700137284	0.979501149004412	lncRNA
15802	ENSG00000244586	35.9774405196693	1.75720577740153	1.41111976998685	1.24525629558567	0.213037555149982	0.37183529143765	lncRNA	WNT5A-AS1
15803	ENSG00000224713	36.9229859580947	-1.73251856745648	0.373347891392253	-4.64049377912845	3.47577640041053e-06	3.48603738035265e-05	lncRNA
15804	ENSG00000227218	43.3452972525856	0.452776579642562	0.320245861364006	1.4138405340012	0.157408729208559	0.299271932710825	lncRNA
15805	ENSG00000263968	35.5450073940712	-0.830798319119223	0.413905094068091	-2.00721936266517	0.0447263108017174	0.116566462849718	misc_RNA	RN7SL381P
15806	ENSG00000262265	40.1763777847986	-2.06942823564717	0.384203464684346	-5.38628207673081	7.19300468435234e-08	1.00805960689518e-06	lncRNA
15807	ENSG00000266976	32.9859097917233	-1.6018218839097	1.05971288106832	-1.51156215284924	0.130645285959296	0.260701604845352	lncRNA
15808	ENSG00000158315	43.9610904115955	-0.451028290647762	0.278367089556688	-1.62026441906637	0.105175488644705	0.222149925511217	protein_coding	RHBDL2
15809	ENSG00000278861	37.6769472828485	-0.626806630821378	0.345691022516471	-1.81319904190313	0.0698011275692328	0.162800337763067	TEC
15810	ENSG00000185186	36.663750273017	0.55117720914252	0.713827278832637	0.772143662040895	0.44002934470745	0.617797918180848	lncRNA	LINC00313
15811	ENSG00000196196	36.5632695714828	2.34844297201335	1.33970955692306	1.7529493313514	0.0796107047573669	0.180195053971807	protein_coding	HRCT1
15812	ENSG00000251417	40.2119563094434	-0.00818538717479741	0.289053770161713	-0.028317870305646	0.977408627872234	1	lncRNA
15813	ENSG00000101746	32.867591134517	-1.73393604006734	0.786624875075975	-2.2042730849312	0.0275051446190698	0.0795607422808191	protein_coding	NOL4
15814	ENSG00000224861	38.7537166738816	0.0732386778517834	0.298461388313995	0.245387446146746	0.806156448443795	0.905532480787713	processed_pseudogene	YBX1P1
15815	ENSG00000267682	35.0213991997381	-0.523735457026495	0.393028200785751	-1.3325645741945	0.182674737196468	0.333061488596056	lncRNA
15816	ENSG00000277693	36.9938115307162	0	1.69054904417926	0	1	1	lncRNA
15817	ENSG00000067601	35.6769417705328	-0.685429352196443	0.412845427172222	-1.66025661684394	0.0968628392151972	0.208835162126951	transcribed_unprocessed_pseudogene	PMS2P4
15818	ENSG00000182885	49.178050535016	-0.383588498604025	0.229139663415343	-1.67403797704252	0.0941231358807441	0.204411938448372	protein_coding	ADGRG3
15819	ENSG00000158571	46.1830551628105	-0.272441912765422	0.282037614083847	-0.965977228428926	0.334055575805727	0.509254589044098	protein_coding	PFKFB1
15820	ENSG00000261220	38.9652443847683	-0.517901104000547	0.388206293681499	-1.3340873459034	0.182175232444935	0.332440390320805	lncRNA	ST3GAL1-DT
15821	ENSG00000139767	36.2058250872506	0	1.67685241075947	0	1	1	protein_coding	SRRM4
15822	ENSG00000240875	34.9627074019072	0	1.69079147271034	0	1	1	lncRNA	LINC00886
15823	ENSG00000260552	36.1437273498723	0.874471782100613	0.568664444665952	1.53776412487737	0.124106298247492	0.250936796984439	lncRNA	COSMOC
15824	ENSG00000285991	36.8233455573648	0.61838197798793	0.423835030851556	1.4590157324785	0.144560777619313	0.280932795920845	protein_coding
15825	ENSG00000102290	35.3195232040413	0	1.68318952357334	0	1	1	protein_coding	PCDH11X
15826	ENSG00000175785	38.5440344264856	0.420708849663623	0.286057065312214	1.47071651317	0.141367798512916	0.27637183656524	protein_coding	PRIMA1
15827	ENSG00000185518	35.5300929412408	0	1.67701225853996	0	1	1	protein_coding	SV2B
15828	ENSG00000226002	41.7731985189044	0.138022593452902	0.336796738807114	0.40980976817578	0.681945500075408	0.812894451705433	unprocessed_pseudogene	GTF2IP14
15829	ENSG00000131435	44.7461893381747	-0.178133289652519	0.295481095681692	-0.602858498414443	0.546602826829133	0.711275206014681	protein_coding	PDLIM4
15830	ENSG00000255320	37.0437296979644	1.23409427820833	0.417561078786442	2.95548206215718	0.00312180849935535	0.0134888629678233	lncRNA
15831	ENSG00000140323	34.7586714852197	0.0705009114658721	0.470021215035025	0.149995168751305	0.880768426916401	0.957441362762169	protein_coding	DISP2
15832	ENSG00000264920	37.4682240484591	-0.464559025160725	0.342044293015245	-1.3581838219415	0.174405362738215	0.322241417962674	lncRNA	SP2-DT
15833	ENSG00000260686	35.1949688585032	0.0183941792078887	0.397260874450825	0.0463025190520384	0.963069131551404	1	lncRNA
15834	ENSG00000197580	41.753165940314	-0.745575743594181	0.285378317714748	-2.61258721252757	0.00898597622308639	0.0324279439501114	protein_coding	BCO2
15835	ENSG00000234719	34.8312512761875	-0.274821976821011	0.479184728325547	-0.57351989864398	0.566292729930783	0.727028502992616	protein_coding	NPIPB2
15836	ENSG00000267060	37.4404618896904	-0.547003281127638	0.35420656523398	-1.54430587915924	0.122514248988793	0.248563794491238	protein_coding	PTGES3L
15837	ENSG00000159261	46.6438102610398	0.646761498939313	0.21695403991044	2.98109912683028	0.00287215806638607	0.0125567403118603	protein_coding	CLDN14
15838	ENSG00000243989	39.3060934032501	-0.623185639214528	0.283301860754977	-2.19972307119265	0.0278265488865066	0.0802187402245949	protein_coding	ACY1
15839	ENSG00000266993	36.4669354656583	-0.0808111562926519	0.335907094429926	-0.24057591409255	0.809883819740599	0.908163118306855	lncRNA
15840	ENSG00000147003	47.1674980554375	-0.357801896621128	0.504096414089282	-0.709788617059586	0.477835228925502	0.653119263878828	protein_coding	CLTRN
15841	ENSG00000232901	35.2190774899724	-0.11332621639438	0.395406919515411	-0.286606558462018	0.77441359210059	0.882560544617348	processed_pseudogene	CYCSP10
15842	ENSG00000267108	34.8791843805339	-0.0936991215602295	0.405853709481698	-0.230869200825808	0.817416418575681	0.913583056055173	lncRNA
15843	ENSG00000275468	36.3838019472723	-0.944474554891584	0.33557687637543	-2.81448044064557	0.00488561506522494	0.0196260672534595	processed_pseudogene
15844	ENSG00000273302	40.6169180436053	0.543524039391385	0.342937370934462	1.58490758213475	0.112987333580851	0.234414490796251	lncRNA
15845	ENSG00000111325	36.7704158776291	-0.602066223426355	0.345010465709118	-1.74506655092012	0.0809732851880545	0.182428048394264	protein_coding	OGFOD2
15846	ENSG00000172426	38.4890541595986	0.710332839160654	0.351581986160229	2.02039031327654	0.0433429174073098	0.113649728843525	protein_coding	RSPH9
15847	ENSG00000233056	36.7804200658212	0.564463451687795	0.305435985092955	1.84805811769694	0.0645939357630802	0.153761881108255	protein_coding	ERVH48-1
15848	ENSG00000209482	37.6229714196475	-4.54969818180447	0.607372370934965	-7.49078884638898	6.84608819400613e-14	2.2852744856781e-12	snoRNA	SNORD83A
15849	ENSG00000234476	35.9719268212315	-1.98119586492855	1.57033528866981	-1.26163875907467	0.207078802660265	0.364186441171832	lncRNA	LINC02765
15850	ENSG00000272990	42.7075633630424	-0.524451723894522	0.255535960447959	-2.05235976562809	0.0401347116515726	0.107027208503559	lncRNA
15851	ENSG00000206172	43.8334414269925	5.13243316869544	0.582369762052824	8.81301451951055	1.21824764211093e-18	6.28736744088032e-17	protein_coding	HBA1
15852	ENSG00000280402	40.2266134415084	0.525160529134854	0.271781867519788	1.9322868516849	0.0533241103726282	0.133346924804679	TEC
15853	ENSG00000162383	49.1111324824765	0.378568886543249	0.305244774734085	1.24021414247972	0.214896198809001	0.374047632298775	protein_coding	SLC1A7
15854	ENSG00000232973	35.1060628644116	0.970074914831976	0.701248088052447	1.38335480888958	0.166556099968036	0.311965794470374	lncRNA	CYP1B1-AS1
15855	ENSG00000236397	45.3448057054861	-0.777977527412891	0.248196113254955	-3.13452743965304	0.00172131154513366	0.00815759304066276	unprocessed_pseudogene	DDX11L2
15856	ENSG00000233110	37.9057148176054	1.65176210702863	0.31173824430937	5.29855459566077	1.16722977394442e-07	1.5765997336415e-06	lncRNA	SORBS2-AS1
15857	ENSG00000058866	47.8358478672036	0.0599073112772554	0.244242051300238	0.245278447991798	0.80624083815377	0.905532480787713	protein_coding	DGKG
15858	ENSG00000164853	32.2632915729426	-0.124596850712391	0.938336369840809	-0.132784846369676	0.894363539072064	0.965334244115605	protein_coding	UNCX
15859	ENSG00000280388	37.978223896408	-0.312645723511912	0.329813291890422	-0.947947615209474	0.343156123091909	0.518860756893631	TEC
15860	ENSG00000184206	37.8331009782612	-0.110553513915975	0.415665772123918	-0.265967325986651	0.790264373039094	0.893702761195926	protein_coding	GOLGA6L4
15861	ENSG00000224950	37.2838403795645	-0.444783465154533	0.33151387463373	-1.3416737554226	0.179701800140269	0.328957927078986	lncRNA
15862	ENSG00000284606	35.9427832189215	-1.06729865412931	0.387675449430493	-2.75307259125437	0.00590388038201545	0.0229133533546274	lncRNA
15863	ENSG00000130045	35.8578858056595	0.461356326769933	1.34364123754695	0.343362732459907	0.731325592348121	0.850321318237737	protein_coding	NXNL2
15864	ENSG00000226964	42.9675476698629	0.305484176466351	0.366623008281062	0.83323787532767	0.404710585558765	0.583328334956402	processed_pseudogene	RHEBP2
15865	ENSG00000260963	48.6428650577823	0.249062327794763	0.229184724739618	1.08673179714629	0.277155357169697	0.447359383897418	lncRNA
15866	ENSG00000128482	34.129434303647	0.844306185097476	0.516608455636572	1.63432513712365	0.10219059823611	0.217613865934354	protein_coding	RNF112
15867	ENSG00000267128	33.6144428865561	0.151891791348005	0.499232285347845	0.304250738195294	0.760936872352892	0.872262059640373	lncRNA	RNF157-AS1
15868	ENSG00000272277	39.8055546054313	-0.14085202152854	0.322107876552114	-0.437282139872637	0.661906746282287	0.797763304657564	lncRNA
15869	ENSG00000270184	37.7136941500927	-1.40332153873171	0.372293109536244	-3.76939970895458	0.000163640645915188	0.00107765880572382	lncRNA
15870	ENSG00000184113	34.1021852193304	-0.738136573905987	0.46837942408544	-1.57593723368032	0.115040269033791	0.23757305080068	protein_coding	CLDN5
15871	ENSG00000179397	37.6406427489718	-0.27402826299614	0.259236423192145	-1.05705926513664	0.290484540488285	0.46199453636395	protein_coding	CATSPERE
15872	ENSG00000188580	32.0106609868435	-1.9466079946817	0.668419408985027	-2.91225534225219	0.00358829175897545	0.0151492815283958	protein_coding	NKAIN2
15873	ENSG00000253284	40.2228922965699	-1.49985120808975	0.465646015776805	-3.22101157804958	0.00127738987497633	0.00633752590434824	lncRNA
15874	ENSG00000261052	38.110846005922	0.221356857320833	0.275080655328493	0.804698015047606	0.420993965307	0.599437085660429	protein_coding	SULT1A3
15875	ENSG00000278921	34.6658449470511	1.46630121492388	1.21795463745484	1.20390461995203	0.228626445937533	0.390875704805533	lncRNA	EPB41L4A-DT
15876	ENSG00000274525	37.8250138841581	0.12922557184528	0.357365437830058	0.361606238784435	0.717646301869426	0.840241685966584	unprocessed_pseudogene
15877	ENSG00000183549	48.1046654215146	0.0766669006499046	0.209801384587654	0.365426094782867	0.714793365288347	0.837855756346335	protein_coding	ACSM5
15878	ENSG00000260329	36.4637148481984	-0.188402018986432	0.399977075182036	-0.471032043275698	0.637617852505592	0.781958308436182	lncRNA	TMEM263-DT
15879	ENSG00000266947	33.2704969680769	0.0900757264989451	0.508871236544918	0.177010842881457	0.859499872682104	0.942842370229157	lncRNA
15880	ENSG00000263089	41.3488389413039	0.972568737836904	0.364153047795757	2.67076918269373	0.00756776657586364	0.0281691239757339	lncRNA
15881	ENSG00000225335	38.1162553376878	-0.685734578742473	0.312661280591814	-2.1932187364054	0.0282916232421147	0.0811673070404197	lncRNA
15882	ENSG00000247735	35.9719964179939	0.192331581739849	0.314502089980147	0.611543095793067	0.540840096950002	0.706968454374917	lncRNA	KCTD13-DT
15883	ENSG00000270083	38.3944611029918	-0.493782527835542	0.311699733343717	-1.58416089272376	0.113157110209597	0.234716537018525	lncRNA
15884	ENSG00000182836	34.8235186781062	0.99279359659516	0.552630299474967	1.79648781027456	0.0724169696479535	0.1674674785503	protein_coding	PLCXD3
15885	ENSG00000232600	34.4783977624497	-0.261727868018375	0.442836634419236	-0.591025781689498	0.554503146566516	0.717514379377198	lncRNA	TONSL-AS1
15886	ENSG00000121361	33.1811319391291	-1.52589372862989	0.800973188151321	-1.90504969604753	0.0567736114596723	0.139716459449454	protein_coding	KCNJ8
15887	ENSG00000119714	39.3611242865821	0.862553596015604	0.279064271844588	3.09087791967853	0.00199565665674425	0.00924698725955293	protein_coding	GPR68
15888	ENSG00000214575	33.1824954567365	0.931321028210008	0.473508592051169	1.96685138103971	0.0492003470253551	0.125273241883663	protein_coding	CPEB1
15889	ENSG00000269984	35.5271738063309	-1.0072299234	0.444985024861955	-2.26351420188233	0.0236040101510399	0.0703240048594133	lncRNA
15890	ENSG00000253944	46.873995939491	0.0306879112160698	0.25106518584214	0.122230850578244	0.90271619440462	0.970307845526003	lncRNA	MTUS1-DT
15891	ENSG00000186280	34.7611840728459	-0.226139615937951	0.393918429624514	-0.574077268112359	0.565915515212434	0.726785746878947	protein_coding	KDM4D
15892	ENSG00000215912	33.7824548491274	-1.475115035288	0.429907021926884	-3.43124201292734	0.000600824319152026	0.00332044698725597	protein_coding	TTC34
15893	ENSG00000244041	36.6432072396744	-1.18495431570839	0.333306193602945	-3.55515240475844	0.000377760056884273	0.00222723105849451	lncRNA	LINC01011
15894	ENSG00000258515	36.8631108300492	-2.14321369044314	0.370340454028278	-5.78714441571508	7.15930257861484e-09	1.20947753603204e-07	lncRNA
15895	ENSG00000128645	40.0476013083363	0.184831145482812	0.295801044018968	0.624849537282092	0.532069814722932	0.700031104997066	protein_coding	HOXD1
15896	ENSG00000154252	41.6877844902129	-0.567095647390351	0.26003606664652	-2.18083458461642	0.029195653533325	0.083210328311762	protein_coding	GAL3ST2
15897	ENSG00000235314	34.7786704954194	1.20517669304116	0.442585204766421	2.72303881842865	0.00646844569355026	0.0247611148405919	lncRNA	LINC00957
15898	ENSG00000235351	37.322677997306	-1.75640878677143	0.351458774316132	-4.99748168242221	5.80838541343578e-07	6.8477311710931e-06	lncRNA
15899	ENSG00000253731	38.7372637559975	-0.145726396771393	0.278348858445015	-0.523538690208713	0.600599434005288	0.753740119212982	protein_coding	PCDHGA6
15900	ENSG00000130427	44.3806324061157	0.29267140537963	0.236035125026737	1.23994852607838	0.214994433650991	0.374129131028459	protein_coding	EPO
15901	ENSG00000136011	40.3550716260863	1.54143359659014	0.363318836617903	4.24264706707526	2.20898687933828e-05	0.000181473144301309	protein_coding	STAB2
15902	ENSG00000279555	42.0313319543193	-0.924897477924011	0.345427740251051	-2.67754256578181	0.00741644283141998	0.0277086148038728	TEC
15903	ENSG00000224468	37.4699157083905	-1.22791032752316	0.361528459446737	-3.39644167820781	0.000682681038463603	0.00371290726225683	lncRNA	LAMC1-AS1
15904	ENSG00000228925	38.6624788603892	-0.928672555010599	0.349203114852301	-2.65940512988663	0.00782787722118642	0.0289411723808325	lncRNA
15905	ENSG00000213222	36.1131730399456	-0.419380356995397	0.386689930353085	-1.08453912056221	0.278125831322547	0.448340626800505	processed_pseudogene	TOMM40P4
15906	ENSG00000227536	35.5399481006126	0.37447508029301	0.352724413679526	1.06166476084427	0.288387902450352	0.459805100862271	processed_pseudogene	SOCS5P4
15907	ENSG00000267213	33.6130406259637	-0.0717034510198893	0.45290874372129	-0.158317656733106	0.874206495541301	0.952834669071227	lncRNA	DPY19L3-DT
15908	ENSG00000125337	32.666189033375	-1.2839478256775	0.597949828277652	-2.14725009517239	0.0317733764909701	0.0890229514774433	protein_coding	KIF25
15909	ENSG00000266507	35.4994887603181	2.59100963368692	0.554253836561284	4.6747707688631	2.94282136435874e-06	2.99823746145447e-05	miRNA	MIR4479
15910	ENSG00000259867	47.984743815462	-0.034945258786147	0.289557990324474	-0.1206848367299	0.903940669738038	0.97116985991713	lncRNA	DYNLRB2-AS1
15911	ENSG00000197928	31.7570542721862	-0.125086618725933	0.6521125859216	-0.19181751959158	0.847885147142359	0.935495446251982	protein_coding	ZNF677
15912	ENSG00000278126	34.5881434224946	-0.426724384102705	0.412777533592266	-1.0337878139565	0.301235369759125	0.473900615406315	lncRNA
15913	ENSG00000185834	38.6767955420292	0.192675316644819	0.271305129783623	0.710179408691926	0.477592888245871	0.65287999770163	processed_pseudogene	RPL12P4
15914	ENSG00000070831	35.8354019269554	-0.330997437801639	0.368435219100885	-0.898387072249478	0.368979226196947	0.546327245340085	protein_coding	CDC42
15915	ENSG00000122641	32.1460070988167	-0.556597053788617	0.685151494360968	-0.812370779848839	0.416578907700051	0.594955048590995	protein_coding	INHBA
15916	ENSG00000255158	39.0618386043428	0.49142832762103	0.386997323868183	1.26984942094436	0.204138272694235	0.360583581624115	lncRNA
15917	ENSG00000260034	37.2222578622452	-1.40791503695032	0.445806510033513	-3.1581302768425	0.0015878458113613	0.00761684506873842	lncRNA	LCMT1-AS2
15918	ENSG00000265656	39.3569999193836	2.2251459379684	0.395180387442797	5.63070943972514	1.7946985603903e-08	2.8086067578409e-07	lncRNA
15919	ENSG00000240972	41.7482377262009	0.383350904740939	0.320174874505019	1.19731726399078	0.231182917921469	0.393801051899469	protein_coding	MIF
15920	ENSG00000213707	37.202552739025	-0.684702476522657	0.295349894362399	-2.31827567773739	0.0204343433990494	0.0626900155627665	processed_pseudogene	HMGB1P10
15921	ENSG00000227329	34.3275933050397	-0.67910190104068	0.408702603891477	-1.66160404796687	0.0965921911883979	0.208514202099665	processed_pseudogene
15922	ENSG00000257086	36.324499269122	0.661628437074285	0.405350299767522	1.63223867714849	0.102629215928208	0.21834080531874	lncRNA
15923	ENSG00000180660	31.8650037178375	-0.281054579270974	0.716098313162371	-0.392480437539093	0.69470326283014	0.822376777195483	protein_coding	MAB21L1
15924	ENSG00000205959	35.5979477900309	-0.485344772788888	0.305056477214858	-1.59099972968956	0.11160963660149	0.232289544757103	lncRNA
15925	ENSG00000280107	38.08052407924	-0.648458554534739	0.336277751173027	-1.9283421287098	0.0538125849404673	0.13423370409005	TEC
15926	ENSG00000280303	35.0369960006305	-0.527850583838935	0.392032965084258	-1.34644438312856	0.178159245480384	0.326956643177795	lncRNA	ERICD
15927	ENSG00000185527	38.3461566397859	1.35945582932642	0.353315938522491	3.84770592295225	0.000119229049827044	0.000816784933482138	protein_coding	PDE6G
15928	ENSG00000278817	32.2703807728398	-1.12124158516262	0.905809502773789	-1.23783376276042	0.215777706649231	0.374909418321842	protein_coding
15929	ENSG00000277007	36.1341859993825	-0.95061162890675	0.303232700698918	-3.13492452072515	0.0017189833445405	0.00814921289786396	lncRNA
15930	ENSG00000279544	40.9090752004208	-0.754915009641569	0.317593640198912	-2.37698402640795	0.0174548439865553	0.0552196064298067	TEC
15931	ENSG00000165478	47.1099751570433	0.0775019695324092	0.27396621708654	0.28288878226153	0.777262093964307	0.884254867158331	protein_coding	HEPACAM
15932	ENSG00000233532	31.385986119315	-0.804666842350666	0.624697676753471	-1.28809001905128	0.197714629300221	0.352574736854183	lncRNA	LINC00460
15933	ENSG00000234750	44.5387575518793	-0.0769566884276526	0.27701955214487	-0.277802371102699	0.781164070925955	0.887102124091992	processed_pseudogene
15934	ENSG00000116329	33.8905085278212	-0.162038971066228	0.374465122397139	-0.43272113041913	0.665217376944765	0.8003946514595	protein_coding	OPRD1
15935	ENSG00000227630	40.7446190480701	0.76720552978857	0.266817254442779	2.87539698806512	0.00403519792309719	0.0166865380232296	lncRNA	LINC01132
15936	ENSG00000164404	37.027741872568	3.0410470555473	0.353974534460365	8.59114642295776	8.61058183898545e-18	4.06877948326605e-16	protein_coding	GDF9
15937	ENSG00000243479	34.3111334154659	0.61720436359234	0.325038854577797	1.89886333556659	0.0575824471161506	0.141074814464852	lncRNA	MNX1-AS1
15938	ENSG00000203805	31.3133935911156	-0.128097541161776	0.867687535881661	-0.147630956841641	0.882634022764397	0.958669000436516	protein_coding	PLPP4
15939	ENSG00000223922	40.0190786939118	3.32583166579442	0.448790040168494	7.41066282252114	1.25669723910043e-13	4.09180829655033e-12	processed_pseudogene	ASS1P2
15940	ENSG00000272183	37.2739073183917	-0.0159385393036304	0.258960198354603	-0.0615482201701331	0.950922613026231	0.994447633109417	lncRNA
15941	ENSG00000249082	33.4612219749941	-1.28732997084812	0.902807808555858	-1.42591807320248	0.153891991869329	0.294026130576464	lncRNA	EPIST
15942	ENSG00000171217	39.7312112182394	-1.90163905723184	0.336544888897831	-5.65047671191685	1.6000348360424e-08	2.52706532867728e-07	protein_coding	CLDN20
15943	ENSG00000258708	37.7459764406852	-1.13608459535183	0.279580965114999	-4.06352626647716	4.83368801183752e-05	0.000367707607887824	lncRNA	SLC25A21-AS1
15944	ENSG00000259224	35.3161992724821	0.947222897785598	0.473472602917415	2.00058650056847	0.0454369695643024	0.117940013383067	protein_coding	SLC35G6
15945	ENSG00000167104	47.0855106217275	0.227363693040287	0.200973489943888	1.1313118615981	0.257923853588791	0.425555352582616	protein_coding	BPIFB6
15946	ENSG00000112981	32.4248677001894	-1.58459552686004	0.584192466881866	-2.71245457052509	0.00667869353587012	0.0254321574361732	protein_coding	NME5
15947	ENSG00000231340	34.6108492724336	-0.815958111020999	0.382849283089602	-2.13127762558728	0.0330662772201537	0.091840953943152	processed_pseudogene	ACTG1P10
15948	ENSG00000100314	36.820458283371	1.58803122509453	0.318398542458851	4.98755808626153	6.11472383417952e-07	7.18560280037535e-06	protein_coding	CABP7
15949	ENSG00000249863	34.2090530539262	1.23046646820002	0.442379841334879	2.78147047679002	0.00541132523034742	0.0213534848944283	processed_pseudogene
15950	ENSG00000185267	34.8571953677334	-1.11813505549458	0.377465138812433	-2.96222072060062	0.0030542874979233	0.013239865526132	protein_coding	CDNF
15951	ENSG00000247934	37.3060507172842	-0.504140259446651	0.367397366973383	-1.37219344711083	0.170003224824593	0.316599735649025	lncRNA
15952	ENSG00000165125	31.3333937966025	-0.547059033919834	0.810326435280867	-0.675109449848095	0.499606230262065	0.673265655114268	protein_coding	TRPV6
15953	ENSG00000247121	36.8662436769735	0.43061344479814	0.342638376331029	1.25675777888381	0.208841358869248	0.366466980586331	lncRNA
15954	ENSG00000178860	30.9969016916145	1.46025076149927	0.876538894399725	1.66592808468504	0.0957277390558251	0.207031950994647	protein_coding	MSC
15955	ENSG00000010610	39.7117870007535	0.738027121689143	0.316147932736885	2.33443601955597	0.0195729025687093	0.0606416229877584	protein_coding	CD4
15956	ENSG00000182993	38.1405343491937	0.187675252683506	0.266700914130605	0.703691823836796	0.481624713199327	0.65671223552013	protein_coding	C12orf60
15957	ENSG00000261766	35.6744181219292	-0.0937921883939255	0.328818017624395	-0.285240416785991	0.775459957806009	0.883274836697997	lncRNA
15958	ENSG00000205710	37.6689995388034	1.2058399060248	0.362454852469736	3.32686925780773	0.000878275702300595	0.00461376089921778	protein_coding	C17orf107
15959	ENSG00000267595	39.1702215520575	-0.899777040647754	0.396663310047051	-2.26836467567677	0.0233069889266066	0.0696672657296843	unprocessed_pseudogene	BRCA1P1
15960	ENSG00000250290	46.8774720522147	0.872883199560135	0.268147496274358	3.25523531522008	0.00113298449044393	0.00573247219673943	processed_pseudogene	NCAPGP1
15961	ENSG00000120729	33.5257845535847	1.34724914456013	1.45866608821758	0.923617238683054	0.355685635298357	0.532549635937688	protein_coding	MYOT
15962	ENSG00000147576	41.1117404513723	-1.14044798045018	0.326054287419927	-3.49772422707448	0.000469246071124233	0.00269245311221845	protein_coding	ADHFE1
15963	ENSG00000278467	36.0087548316828	-2.06534583303733	0.444470069508466	-4.64676020889633	3.3718873197602e-06	3.39307079095757e-05	lncRNA
15964	ENSG00000274220	39.4525611301973	-0.19193801491492	0.271663640618476	-0.70652817019587	0.479859740618171	0.655332519935898	lncRNA
15965	ENSG00000237575	37.1487570166409	2.00349435171467	0.360167744213769	5.56267012774342	2.65677811480952e-08	4.01107351482756e-07	transcribed_unprocessed_pseudogene	PYY2
15966	ENSG00000278192	39.838834423291	1.38206758227429	0.340250695531091	4.0619096461127	4.86729167151232e-05	0.000369817608912505	lncRNA
15967	ENSG00000224543	34.7256503405851	-0.765148837678696	0.451358728499858	-1.69521223223434	0.0900351672642744	0.197538527830595	processed_pseudogene	SNRPGP15
15968	ENSG00000173809	32.7518659046277	-0.0130880810644106	0.584542542680408	-0.0223902968711147	0.982136620388185	1	protein_coding	TDRD12
15969	ENSG00000175040	32.7974857129082	0.243247826942971	0.649089789708638	0.374752200388423	0.707844766311191	0.832516281780522	protein_coding	CHST2
15970	ENSG00000251141	35.9812159523408	-2.9239446883198	0.518434624176433	-5.63994870706152	1.70100827622478e-08	2.67204257443879e-07	lncRNA	MRPS30-DT
15971	ENSG00000179083	35.1164567585041	0	1.6785194663665	0	1	1	protein_coding	FAM133A
15972	ENSG00000260806	38.9991945349772	0.438559579492604	0.334701693960396	1.31029985030341	0.190094418096741	0.343033203601537	lncRNA	PAPOLA-DT
15973	ENSG00000213996	39.1260344245634	-0.46015465859578	0.371356519071089	-1.2391182999744	0.21530169085653	0.374372856478607	protein_coding	TM6SF2
15974	ENSG00000145248	31.6877548799366	0.0196149702632766	0.501658009834542	0.0391002832183345	0.968810435167723	1	protein_coding	SLC10A4
15975	ENSG00000150773	36.3815057598142	2.37855393237664	0.36927132217297	6.44120945645084	1.18525166295077e-10	2.63763802791828e-09	protein_coding	PIH1D2
15976	ENSG00000185668	34.3372627083401	1.25226066780734	0.598575466929882	2.09206814677895	0.0364324200857031	0.0992117956642011	protein_coding	POU3F1
15977	ENSG00000273284	41.3909357975584	-0.21633068113181	0.317336741307839	-0.681707010162917	0.495424233877149	0.669582978116546	lncRNA
15978	ENSG00000241547	37.1286374644301	0.384778463992748	0.406336892835197	0.946944446289317	0.343667087962358	0.519471443963667	processed_pseudogene	ACTG1P20
15979	ENSG00000278291	32.9714952788982	-0.491913309415084	0.4231312970531	-1.16255477399336	0.245010189206523	0.410271908613213	lncRNA
15980	ENSG00000174788	34.6650009593043	0.263663488808774	0.338066492374866	0.779916066086816	0.435440281134297	0.613405396276296	protein_coding	PCP2
15981	ENSG00000254910	36.2125437729719	-1.86442337210817	0.362676413035174	-5.14073511565075	2.73665635495039e-07	3.43949020638583e-06	lncRNA
15982	ENSG00000225091	38.8620243503187	-1.03224849770148	0.309445892647212	-3.33579640974038	0.000850554275543278	0.00448675858146316	snoRNA	SNORA71A
15983	ENSG00000260176	33.8740431050716	1.31698718330772	0.40203492738866	3.27580290563797	0.00105362061668621	0.00538521315373175	lncRNA
15984	ENSG00000262370	45.2655977906339	1.55868965074423	0.310868835426683	5.01397847939582	5.33159524680015e-07	6.32920368857499e-06	lncRNA
15985	ENSG00000278918	36.031887277436	1.169584303653	0.355701740575342	3.28810396530874	0.00100864584220657	0.00519364287545532	TEC
15986	ENSG00000260179	36.6184616564413	0.640704408119539	0.306347560962908	2.09142976724112	0.0364895561118487	0.0993395061077153	lncRNA
15987	ENSG00000136404	30.7785782314018	-0.611486078265768	0.880418633972586	-0.694540136556002	0.487343539264438	0.661957876007731	protein_coding	TM6SF1
15988	ENSG00000120327	38.6665976885847	0.200007085149842	0.314354369147227	0.636247193549166	0.524615317459774	0.694513732330878	protein_coding	PCDHB14
15989	ENSG00000285106	40.9920654284234	-1.3847181958036	0.32081575777035	-4.31624121404544	1.58708546507242e-05	0.000135078607360608	NA	NA
15990	ENSG00000266236	36.9501630172585	-0.536282757899277	0.302172529462454	-1.77475682138708	0.0759380486611505	0.173760295607953	lncRNA	NARF-IT1
15991	ENSG00000120440	31.900476275092	-0.381034204405029	0.539169631133593	-0.706705612487693	0.479749441010349	0.65527411801085	protein_coding	TTLL2
15992	ENSG00000100583	35.0297730634591	-0.0557639142997918	0.438500134746783	-0.127169662859952	0.898806115932832	0.968190675100765	protein_coding	SAMD15
15993	ENSG00000237938	34.8399409999672	-0.60257692835511	0.442072197251593	-1.3630735705647	0.172859325298859	0.320381358853816	lncRNA
15994	ENSG00000228363	39.6770361808268	-0.731108656301524	0.435687698751356	-1.67805668692694	0.0933360331763355	0.203127121771721	lncRNA	CHMP3-AS1
15995	ENSG00000251364	33.8326984265532	-0.834438286093539	0.31548788639839	-2.64491386854655	0.00817117132260311	0.0299441589900959	lncRNA	SYT9-AS1
15996	ENSG00000127324	43.1517781143382	-0.57351311657702	0.290692927024271	-1.97291734081007	0.0485049806106365	0.123958119017946	protein_coding	TSPAN8
15997	ENSG00000188659	32.4469429256725	-0.13004507574395	0.613197709213181	-0.212076910578835	0.83204703268053	0.923865160291539	protein_coding	SAXO2
15998	ENSG00000262445	45.3936327022283	-0.305870536939738	0.24440081322667	-1.25151194425879	0.210747758657304	0.368723072609052	lncRNA
15999	ENSG00000101463	31.1607582002207	-0.0592668749850941	0.547734710340047	-0.108203613658699	0.913834178503312	0.977254317494192	protein_coding	SYNDIG1
16000	ENSG00000224745	36.8136412633904	-1.76919257655584	0.380738970193879	-4.64673362869827	3.37232162918794e-06	3.39307079095757e-05	NA	NA
16001	ENSG00000278993	34.5052810994608	-0.781612008010929	0.458290580679631	-1.70549437619211	0.0881022602530446	0.194396648836084	TEC
16002	ENSG00000177465	33.6725389401396	0.710365683330555	0.627797743153855	1.13151996973087	0.257836303114646	0.425459133280108	protein_coding	ACOT4
16003	ENSG00000272084	36.1054009753615	1.78390700660924	0.410630443399159	4.34431259368457	1.39712454562773e-05	0.000120140328727125	lncRNA
16004	ENSG00000226891	32.1672613327927	-0.948187652388217	0.561364261058001	-1.68907733919714	0.0912046098639024	0.199502801827495	lncRNA	LINC01359
16005	ENSG00000282164	43.1227736497675	-0.28695171430273	0.308542967536384	-0.930021891582707	0.352359749996098	0.529049001968033	lncRNA	PEG13
16006	ENSG00000259570	31.8763737952386	-0.313212482557465	0.788150255690989	-0.39740199320606	0.691071045898841	0.819872363863164	unprocessed_pseudogene
16007	ENSG00000146013	34.0522924520829	-0.34901398269863	0.463758949924691	-0.752576274280649	0.451704579289418	0.6289508200888	protein_coding	GFRA3
16008	ENSG00000187554	31.0944046740354	-0.576380026763538	0.710498785746603	-0.811232951169465	0.417231906017435	0.595490791489492	protein_coding	TLR5
16009	ENSG00000204791	35.4582358719294	0.580828935250736	0.517991657538081	1.12130943963714	0.262156168847752	0.430342982338166	transcribed_unitary_pseudogene	SMPD5
16010	ENSG00000174370	31.5153091737118	-0.352510136871151	0.845162622009715	-0.417091489485084	0.676611489639137	0.809077648168453	lncRNA	KCNJ5-AS1
16011	ENSG00000283516	40.655355878969	4.30665298737939	0.439507505746353	9.79881556303803	1.13913511035758e-22	8.1070769663297e-21	protein_coding	LITAFD
16012	ENSG00000182575	31.8576383171865	1.32576770327753	0.506381420550473	2.61812074747198	0.00884155127261995	0.0319820895294422	protein_coding	NXPH3
16013	ENSG00000224905	31.8297325491928	0.359835017982661	0.589036005754023	0.610887983871271	0.541273740339043	0.707281201014045	lncRNA
16014	ENSG00000232450	34.2328724873959	0.749490731576045	0.366947233271828	2.04250274594886	0.0411016873208355	0.109139565274118	transcribed_processed_pseudogene
16015	ENSG00000205838	36.4677178655264	-1.34882641330739	0.33862612795272	-3.98323195396109	6.7984342339977e-05	0.000497458078640535	protein_coding	TTC23L
16016	ENSG00000196735	30.3172105018202	0.223495964028428	0.761958235664575	0.293317866475315	0.769279198458957	0.878710470068019	protein_coding	HLA-DQA1
16017	ENSG00000278952	39.0146455012838	1.6565978472997	0.36162500521328	4.58098257426273	4.62796408507724e-06	4.50236559453303e-05	TEC
16018	ENSG00000269940	35.3131656067348	-0.134521877206079	0.313213055860596	-0.429490005889001	0.667566665444247	0.802392141790938	lncRNA
16019	ENSG00000174326	35.6936017627267	1.70199045390947	0.339960608372052	5.00643431031519	5.54475722812918e-07	6.56084526001562e-06	protein_coding	SLC16A11
16020	ENSG00000187889	43.2497133242832	-0.345245658861174	0.378426029668602	-0.912320062030394	0.361600256351147	0.538662244722067	protein_coding	FYB2
16021	ENSG00000167653	33.5960844515921	-2.567683070238	1.45514783810759	-1.76455134179167	0.0776391993622134	0.176805023864443	protein_coding	PSCA
16022	ENSG00000278434	38.9874966786553	0.642788946325434	0.320480929351621	2.00570108064117	0.0448881498568743	0.116910342577272	lncRNA
16023	ENSG00000183479	31.9434039804565	-0.175739930126724	0.53474950010845	-0.328639727743706	0.742428016083304	0.858621576645158	protein_coding	TREX2
16024	ENSG00000169896	42.4353892392051	0.461384592327582	0.583777494624066	0.790343232783748	0.429327344965	0.60767616616782	protein_coding	ITGAM
16025	ENSG00000265443	33.5485455601059	-0.890071692728225	0.481138711346225	-1.84992741539712	0.0643240118942194	0.153254112722096	lncRNA
16026	ENSG00000230732	38.7411328599569	-0.95584868354856	0.340793265827393	-2.80477573765405	0.0050351599518108	0.0201102409271829	lncRNA
16027	ENSG00000260249	46.9291076883457	-0.0644411472475533	0.240588923807953	-0.267847522768724	0.788816688853018	0.892759289985367	lncRNA
16028	ENSG00000212724	50.9046774490476	2.17179633559226	3.0564175788706	0.710569246364162	0.477351206145185	0.652580260589613	protein_coding	KRTAP2-3
16029	ENSG00000279833	33.2899299138736	1.10151006042373	0.486116919027277	2.26593648011236	0.0234552726498361	0.0699811476313479	lncRNA
16030	ENSG00000272144	34.4648224416943	0.0709335264630929	0.352029034505499	0.201499079650445	0.840308349006599	0.930145199146746	lncRNA
16031	ENSG00000280211	34.3248238440486	-0.287534822905439	0.372568227358681	-0.771764207978534	0.440254094049923	0.618033092336878	TEC
16032	ENSG00000272323	33.5287110111631	-0.537868970956649	0.383280518712231	-1.40332979292507	0.16051851793386	0.30387964536361	lncRNA	TTC23L-AS1
16033	ENSG00000233560	34.4166308127524	0.184998147564704	0.416072078305123	0.444630046597447	0.656587130015948	0.794589027118803	processed_pseudogene	KRT8P39
16034	ENSG00000277196	30.8118783209338	-0.706852178109823	0.791334464853132	-0.893240733854567	0.371728268576616	0.549252103641023	protein_coding
16035	ENSG00000223947	36.6008550638716	0.31261736604426	0.415802050141005	0.751841810155208	0.452146195219678	0.629324891237717	lncRNA
16036	ENSG00000167617	41.1648357106356	-0.0839901175141339	0.394734064904166	-0.212776461374128	0.831501324433152	0.923826884674995	protein_coding	CDC42EP5
16037	ENSG00000171357	31.0747024965707	-1.99063489064672	0.66936026726007	-2.97393644052865	0.00294005967713501	0.0127943945460749	protein_coding	LURAP1
16038	ENSG00000260081	32.889747560581	1.36302945240357	0.425607565080713	3.20254987043071	0.00136216712533561	0.00668971835401871	transcribed_processed_pseudogene	MRFAP1P1
16039	ENSG00000151778	30.4168465622748	2.13545942872241	0.829968669152715	2.5729398085622	0.0100838743381683	0.0356345045812069	protein_coding	SERP2
16040	ENSG00000223901	36.17543532951	0.35762861150564	0.335380000118877	1.06633851565054	0.286270644567111	0.457517483229532	lncRNA
16041	ENSG00000164007	39.0928597535577	1.94960411468361	0.397871443065942	4.90008556447338	9.57949263881219e-07	1.08245291820864e-05	protein_coding	CLDN19
16042	ENSG00000251455	38.8383375287662	-0.167791998503557	0.337210372772053	-0.497588484969237	0.618774121572066	0.768300862974862	lncRNA
16043	ENSG00000256043	31.2582160623579	0.89302903794435	0.657849563413681	1.35749734834555	0.174623235427747	0.322521138123786	protein_coding	CTSO
16044	ENSG00000232472	38.532181245117	0.792601238092599	0.296094153915113	2.67685541106573	0.00743166984453417	0.0277476970029118	processed_pseudogene	EEF1B2P3
16045	ENSG00000101883	30.5685032645898	-0.967656909586364	0.601885401594943	-1.60770955238681	0.107898805492286	0.226456011988569	protein_coding	RHOXF1
16046	ENSG00000280109	32.1605827832727	-1.69911099827435	1.0292126425674	-1.65088430514793	0.0987622011798887	0.211956805422414	lncRNA	PLAC4
16047	ENSG00000255026	35.3684337266248	2.4103744067535	0.484996275979791	4.96988229834147	6.69935569754344e-07	7.81582547671721e-06	lncRNA
16048	ENSG00000135437	34.2555665852256	-0.157488785494869	0.327541566908027	-0.480820761106914	0.630643893501523	0.777151603486554	protein_coding	RDH5
16049	ENSG00000236867	36.6815083281077	0.43433673216363	0.398372717174425	1.09027730423984	0.275591009581993	0.445587019214167	processed_pseudogene
16050	ENSG00000231663	34.2873452171586	-1.01650027764641	0.399637374922735	-2.5435565876263	0.0109730281565045	0.0381272692843344	lncRNA	COA6-AS1
16051	ENSG00000250159	32.2435433627391	0.286115715746444	1.12573588579113	0.254158830110823	0.799372855244753	0.900301800873164	lncRNA	PKD2L2-DT
16052	ENSG00000215105	37.1003684692201	0.0755808935417676	0.296103338498186	0.255251743952325	0.798528668385993	0.899839386534535	processed_pseudogene	TTC3P1
16053	ENSG00000110025	38.0335755796487	-1.30136277828285	0.349507938250489	-3.72341407979746	0.000196546768913196	0.0012620964812542	protein_coding	SNX15
16054	ENSG00000239827	35.9722967204732	0.00720868035374439	0.318052733651707	0.0226650476195513	0.981917456628051	1	transcribed_unprocessed_pseudogene	SUGT1P3
16055	ENSG00000261821	35.0980853345439	0.0128588643077202	0.480514060019376	0.0267606411084031	0.978650645811801	1	lncRNA
16056	ENSG00000144550	41.9079977353874	1.89817685642666	0.455472066148241	4.16749345899265	3.07967346903172e-05	0.000245867074428347	protein_coding	CPNE9
16057	ENSG00000169252	33.0399912084261	1.46530597612575	0.992471673761714	1.47642095473806	0.139830920763981	0.274105895454101	protein_coding	ADRB2
16058	ENSG00000281021	34.6899838572408	-1.61861993906133	0.368871605203102	-4.38803073001541	1.14381617263394e-05	0.000100738883972855	lncRNA
16059	ENSG00000229487	32.3950332833488	-0.840507950436009	0.397793727020504	-2.11292409443321	0.0346072652308555	0.095149549101704	lncRNA	ALG13-AS1
16060	ENSG00000235590	32.109615953087	-1.84802598426443	0.852942198833259	-2.16664855695069	0.0302616619139332	0.0856373877350654	lncRNA	GNAS-AS1
16061	ENSG00000176293	29.97759819936	-1.43851124033006	0.889729972461615	-1.61679530290536	0.105922473668095	0.223419664023979	protein_coding	ZNF135
16062	ENSG00000144063	33.7379222732918	0	1.6858786673804	0	1	1	protein_coding	MALL
16063	ENSG00000233901	34.8828954198755	-0.481584755407875	0.414043277441622	-1.1631266141636	0.244778135476001	0.410072055679738	lncRNA	LINC01503
16064	ENSG00000269906	37.2479581181297	-1.07769998841929	0.490096744787006	-2.19895357372278	0.0278812236302126	0.0803213239734983	lncRNA
16065	ENSG00000251661	35.7483835333689	-0.382066879881158	0.357529724445969	-1.06862969358201	0.285236563073473	0.456655094819548	lncRNA
16066	ENSG00000185046	30.4033426080937	1.87374385461857	1.16419938855192	1.60946988380505	0.107513635109966	0.225957176229668	protein_coding	ANKS1B
16067	ENSG00000230701	35.704606906468	-1.09759205822569	0.337522454251346	-3.25190826388202	0.00114633013498795	0.00578792325572059	processed_pseudogene	FBXW4P1
16068	ENSG00000225518	31.2141010944619	-0.869901660201783	0.646526151975792	-1.3455011178486	0.178463460548718	0.327370456872453	lncRNA	LINC01703
16069	ENSG00000186056	33.123777152519	-0.200370493422662	0.503624833374807	-0.397856658655954	0.690735849718551	0.819613514068223	lncRNA	MATN1-AS1
16070	ENSG00000111886	32.6152582386943	-1.31415713524006	0.48694832531609	-2.69876097096547	0.00695981452426285	0.0263030746782969	protein_coding	GABRR2
16071	ENSG00000274333	37.3916163353157	-1.18144290717002	0.344797424510707	-3.42648414165674	0.000611449464849206	0.00337020848756499	lncRNA
16072	ENSG00000260018	37.2621583509007	0.0881822106237419	0.482892770962422	0.18261240574795	0.855102149650249	0.940179548690015	lncRNA	MBTPS1-DT
16073	ENSG00000228463	41.0161465946288	-0.0109703104960762	0.236789454778428	-0.0463293878789555	0.963047716311203	1	transcribed_processed_pseudogene
16074	ENSG00000253559	39.0660971683283	0.0136659029397004	0.269648259320707	0.0506804789844642	0.959580132169946	0.999994968144072	lncRNA	OSGEPL1-AS1
16075	ENSG00000099869	41.6169140465625	0.226500808102053	0.399524234723209	0.566926329910808	0.570764234588565	0.730518061374199	lncRNA	IGF2-AS
16076	ENSG00000264943	37.1236834318691	-1.18323805722115	0.403504318634884	-2.93240493986341	0.00336347873188063	0.0143554455905544	processed_pseudogene	SH3GL1P2
16077	ENSG00000281468	34.3022170400723	-0.528309119073768	0.376692782689052	-1.4024933403353	0.160767977810105	0.304193152844229	lncRNA
16078	ENSG00000169548	47.506542196341	2.33431290819484	0.435062435468847	5.36546646616194	8.0740280534663e-08	1.12341686701863e-06	protein_coding	ZNF280A
16079	ENSG00000223459	33.7560091015362	-0.542270841619821	0.491160540950114	-1.10406027440812	0.269566992244917	0.439066421032122	unprocessed_pseudogene	TCAF1P1
16080	ENSG00000277999	45.1069445096606	-0.382873518924324	0.234639475968273	-1.63175236112484	0.102731664675132	0.218462397381922	lncRNA
16081	ENSG00000205865	44.2029394312164	0.564186654689635	0.326965493192382	1.72552353822144	0.084433165590891	0.188388939655556	lncRNA	FAM99B
16082	ENSG00000101306	33.1032628890866	0.257959383767261	0.480722935537332	0.536607190332878	0.591538976340527	0.746521418743553	protein_coding	MYLK2
16083	ENSG00000105668	32.2680561250959	0.526860743552011	0.421639136923702	1.24955369986764	0.211462625434648	0.369818198819499	protein_coding	UPK1A
16084	ENSG00000213801	38.660501025481	-1.35566308239801	0.302865801555541	-4.47611805438325	7.60124644690519e-06	7.04416050864426e-05	transcribed_processed_pseudogene	ZNF321P
16085	ENSG00000235370	30.2827146430556	0.405266961368046	0.674071834733076	0.601222214734023	0.547691990255369	0.712128191506182	transcribed_unprocessed_pseudogene	DNM1P51
16086	ENSG00000129991	37.7805446707663	-0.56165183458597	0.406748805537878	-1.38083216702567	0.167330570548567	0.312885910227577	protein_coding	TNNI3
16087	ENSG00000162526	34.4983085293369	0.673703385161067	0.324946786611403	2.073272957048	0.038146883972059	0.102819900119609	protein_coding	TSSK3
16088	ENSG00000124507	30.4885902336679	0.153070598377826	0.568995191842269	0.269019142116509	0.787914952220175	0.892016196539413	protein_coding	PACSIN1
16089	ENSG00000006128	30.1401774206718	-0.711511368148402	0.967610318923681	-0.735328421197338	0.462139503122472	0.638815986014865	protein_coding	TAC1
16090	ENSG00000178081	30.4201881891271	-0.0214852240576753	0.590784308308613	-0.0363672896444838	0.970989495999549	1	transcribed_unprocessed_pseudogene	ULK4P3
16091	ENSG00000005102	33.5017863844547	3.30127872439487	1.34049340871148	2.46273402236879	0.0137882158518089	0.0457532360937591	protein_coding	MEOX1
16092	ENSG00000266897	34.1084969566084	-0.216736627271699	0.388870973956475	-0.55734843119445	0.577289391775142	0.735650976963087	lncRNA
16093	ENSG00000205209	30.7906416220525	-0.529842985795231	0.510756471006787	-1.03736911007867	0.299563868649465	0.472049864045507	protein_coding	SCGB2B2
16094	ENSG00000165555	36.6281691447151	-0.206380830415923	0.259075588648232	-0.796604695535955	0.425680649517429	0.60396426780998	protein_coding	NOXRED1
16095	ENSG00000213123	32.1259711364209	-0.739820632596226	0.382553571346989	-1.93390073445474	0.0531253338183869	0.132986946747988	protein_coding	DYNLT2B
16096	ENSG00000140481	30.5612729466239	-0.270662978577456	0.498619622834248	-0.542824562416852	0.58725059987432	0.743430194456648	protein_coding	CCDC33
16097	ENSG00000268751	30.281636575197	-2.63003494275492	0.671696966597983	-3.91550814361355	9.02139993398576e-05	0.00063794626645207	lncRNA	SCGB1B2P
16098	ENSG00000178150	39.0999522034452	0.451410531879132	0.35654514401235	1.26606837720245	0.205488602979401	0.362287235343695	protein_coding	ZNF114
16099	ENSG00000153165	37.4835709011168	-0.608580454051173	0.293894244348521	-2.070746419006	0.038382499823681	0.103212302964185	protein_coding	RGPD3
16100	ENSG00000184616	34.8565041023829	-0.678647306373565	0.348601599417584	-1.94677048960015	0.0515622564017631	0.129833404787415	protein_coding	SPDYE12
16101	ENSG00000262503	35.7241358269138	-0.185160159634706	0.406252603988427	-0.455775933044802	0.648551112267665	0.78921512441	processed_pseudogene
16102	ENSG00000276386	36.3708280743676	-1.05407231340681	0.286104923865055	-3.68421591340377	0.000229407723588776	0.00144756124392415	unprocessed_pseudogene	CNTNAP3P2
16103	ENSG00000143450	32.474820453746	0.328513550532992	0.402899440885042	0.81537355775762	0.414858515313098	0.593372548937742	protein_coding	OAZ3
16104	ENSG00000281756	43.3693341248929	-0.458444127161744	0.369352569177849	-1.24121006707008	0.214528156850843	0.373585736740314	lncRNA	C2-AS1
16105	ENSG00000269729	33.7672559777215	0	1.68571537286838	0	1	1	lncRNA
16106	ENSG00000224687	39.1703397265733	0.262108607907236	0.356840242900701	0.73452648102858	0.462627926916011	0.639237334884233	lncRNA	RASAL2-AS1
16107	ENSG00000091482	38.9996160868715	-0.147491807623418	0.23820987630069	-0.619167474975893	0.535806036125885	0.703040123492259	protein_coding	SMPX
16108	ENSG00000156689	30.1432111256766	-2.8845875029164	0.754515455370272	-3.8230992915855	0.000131784679919904	0.000887960292386245	protein_coding	GLYATL2
16109	ENSG00000261713	43.9164439679396	-0.16447295599896	0.29357793977784	-0.560236086278902	0.57531841588165	0.73420002847486	lncRNA	SSTR5-AS1
16110	ENSG00000229222	40.0131417882376	1.154343444013	0.389893866341821	2.96066069169958	0.00306979933684277	0.0132950035853027	processed_pseudogene	KRT18P4
16111	ENSG00000198723	32.2127089278986	-0.311707509782743	0.565866549189853	-0.550849860676537	0.581736600864975	0.739137786597937	protein_coding	TEX45
16112	ENSG00000267309	32.7455374765059	-0.509593558566406	0.367313594505725	-1.38735284015867	0.165334197911719	0.310426874334924	lncRNA	ZNF566-AS1
16113	ENSG00000236404	35.1337100306213	-0.891776911975576	0.3056784778696	-2.9173689891115	0.00352997905748566	0.0149346846519321	lncRNA	VLDLR-AS1
16114	ENSG00000099998	43.4796365346307	0.177839360261354	0.315287175858361	0.564055165825223	0.572716589074724	0.731970778256292	protein_coding	GGT5
16115	ENSG00000182103	29.8399307256398	-5.31887975289776	1.24015971005328	-4.28886675625776	1.79587062864382e-05	0.000150732993825157	protein_coding	FAM181B
16116	ENSG00000277879	37.0041186197237	-0.564545155310975	0.273801465662296	-2.06187776951961	0.03921937450406	0.105032436568606	lncRNA
16117	ENSG00000223797	34.6924700866463	-0.546740234444563	0.355407258455	-1.53834853238877	0.123963419183695	0.250682729303806	lncRNA	ENTPD3-AS1
16118	ENSG00000187492	33.2109239677991	0.036445977012234	0.576089233041602	0.0632644648118291	0.949555912028103	0.993803879164174	protein_coding	CDHR4
16119	ENSG00000248554	33.3102618832314	-0.0669665858694664	0.402469233693847	-0.166389329327983	0.8678505708667	0.948214947516531	lncRNA	C5orf34-AS1
16120	ENSG00000261068	31.1461885396479	-0.191736644079413	0.469860370122942	-0.408071538421604	0.68322115476166	0.813711981802895	NA	NA
16121	ENSG00000197181	40.5767614982803	0.0792712661263648	0.311905022808774	0.254151938344915	0.799378179317264	0.900301800873164	protein_coding	PIWIL2
16122	ENSG00000257829	33.1561635409274	0	1.68658540550908	0	1	1	lncRNA
16123	ENSG00000231125	33.7320974198246	0.108777959219138	0.386434976623208	0.281490977265241	0.778333847531375	0.885072217222647	lncRNA
16124	ENSG00000264343	33.4032436172734	-0.416948015746809	0.490805650630779	-0.849517553864653	0.395593366707337	0.573995898415691	protein_coding	NOTCH2NLA
16125	ENSG00000246203	37.2365290531739	0.780924010012161	0.329353554559066	2.37108116552029	0.0177361357411459	0.055987792989185	unprocessed_pseudogene
16126	ENSG00000134240	44.8218673726322	0.0654175181046721	0.248727680327528	0.26300859646393	0.792543953296071	0.895202537545286	protein_coding	HMGCS2
16127	ENSG00000258824	32.5128511724725	-2.05829403169195	0.616543029945032	-3.33844343658457	0.000842491811201408	0.00445310543679872	lncRNA
16128	ENSG00000125409	35.7582856769043	-0.44526021015194	0.249541885637146	-1.78431051370423	0.074373222779022	0.17097265587204	protein_coding	TEKT3
16129	ENSG00000279456	31.8717164445763	0.0742070704700983	0.40156371514314	0.184795258315724	0.853389627123568	0.939219043644616	TEC
16130	ENSG00000254632	33.38932019161	-0.836276814063321	0.617287917024034	-1.35475973366697	0.175494119494585	0.323657278733344	lncRNA
16131	ENSG00000272097	36.3142301117779	0.0778644499616836	0.264101164151923	0.294828120927526	0.768125183367229	0.877702278301535	lncRNA	TMEM14B-DT
16132	ENSG00000203734	33.1796686266013	0.345507320638843	0.351999289713771	0.981556868821505	0.326318204928315	0.50092133261541	protein_coding	ECT2L
16133	ENSG00000225930	34.7046581630238	-0.0827530440135778	0.325853858368878	-0.25395753921041	0.799528361660983	0.900436104280271	lncRNA	LINC02249
16134	ENSG00000150281	35.6438841156402	0.0246166475341186	0.271624851610749	0.0906273759125524	0.927788678605784	0.98411534631622	protein_coding	CTF1
16135	ENSG00000231625	39.2800253202472	0.284023616388788	0.36547129355232	0.777143434791077	0.437074150475329	0.614880919546252	transcribed_unprocessed_pseudogene	SLC47A1P2
16136	ENSG00000262410	35.9598345661698	-1.39549513174239	0.310326679948021	-4.49685838154854	6.89648897274598e-06	6.44298322171247e-05	lncRNA
16137	ENSG00000225265	33.7073281941761	0.425628377018765	0.300040876330519	1.41856797055179	0.15602500932308	0.297145771484965	lncRNA	TAF1A-AS1
16138	ENSG00000138378	32.7124298190119	-0.459697677428834	0.37486554419659	-1.22630016160609	0.220085740570594	0.380486769408377	protein_coding	STAT4
16139	ENSG00000239556	32.2416510621009	0.487742761747178	0.385556017650481	1.26503734715232	0.205857940265384	0.362740657742284	transcribed_unprocessed_pseudogene	UPK3BL3P
16140	ENSG00000269899	43.7457201044761	-0.251596723815954	0.22688605978897	-1.10891221809735	0.267468052474227	0.436600497499988	NA	NA
16141	ENSG00000160219	29.7247691947364	-5.50728981603244	1.23542732337674	-4.45780153297856	8.28045124714531e-06	7.59859315579779e-05	protein_coding	GAB3
16142	ENSG00000196366	33.2572213784573	-0.35209092396653	0.388324232789644	-0.906693155452028	0.36456908393404	0.541781635531324	lncRNA	C9orf163
16143	ENSG00000151117	30.1503702632187	-1.02017510861496	0.545385665221107	-1.87055724723048	0.0614064751263993	0.14802647436681	protein_coding	TMEM86A
16144	ENSG00000136531	36.5420156241229	0.03644113782837	0.424493330549948	0.0858461964082193	0.931588682575375	0.986132932300677	protein_coding	SCN2A
16145	ENSG00000278500	29.5018352446596	-1.11857801402346	0.928650961314141	-1.20451930878373	0.228388923616603	0.390579242180279	NA	NA
16146	ENSG00000168491	31.3981768396788	0.884975554362726	0.632884990652009	1.39831970647781	0.162017082709775	0.305975036885495	protein_coding	CCDC110
16147	ENSG00000213693	36.2458364409379	-1.77260406680162	0.482230572439805	-3.67584339962785	0.000237064917564616	0.00148749420574927	processed_pseudogene	SEC14L1P1
16148	ENSG00000205583	33.8652320679228	-0.1132026863773	0.306943095634025	-0.368806752741797	0.712271771004027	0.836236305020983	transcribed_unprocessed_pseudogene	STAG3L1
16149	ENSG00000181322	34.7440532390572	0.81110461389013	0.347740251067698	2.33250137537925	0.0196743306471069	0.0608910596997329	protein_coding	NME9
16150	ENSG00000229119	38.52472446238	-0.160078150832582	0.28785687349638	-0.556103277605407	0.578140254606452	0.736219552501732	processed_pseudogene	RPLP0P9
16151	ENSG00000162426	32.4300714093772	1.12352782179073	0.328641856963224	3.41869971211991	0.000629211241238637	0.00345567562452344	protein_coding	SLC45A1
16152	ENSG00000112309	32.4172495625931	-2.4035554128153	0.487713208502494	-4.92821471904631	8.29843909479545e-07	9.53239799413204e-06	protein_coding	B3GAT2
16153	ENSG00000186399	30.1268029370672	-1.53491619563057	0.541557795248043	-2.83426110583	0.00459317858199457	0.0186339013469962	protein_coding	GOLGA8R
16154	ENSG00000240616	35.7046688138567	0.750114074341018	0.354590492900017	2.11543763682498	0.0343926648632696	0.0946936898259603	processed_pseudogene	RPS6P25
16155	ENSG00000285872	41.0188231124543	0.294980692162877	0.259311709175436	1.13755253513566	0.255307375894175	0.422387580852998	lncRNA
16156	ENSG00000249669	34.0532962876884	-1.55976847694884	0.51369481701275	-3.03637184042315	0.00239443875479565	0.0107773810537486	lncRNA	CARMN
16157	ENSG00000232810	37.6434140612429	7.67307522810116	1.05552072535474	7.26946903436916	3.60903239382372e-13	1.10931061160951e-11	protein_coding	TNF
16158	ENSG00000165376	34.5872661452109	0.302461984635869	0.300567244127061	1.00630388222879	0.314269413556906	0.488270834791269	protein_coding	CLDN2
16159	ENSG00000214851	40.9576606907273	3.95814656415835	0.352955641955682	11.214288974747	3.46963546861188e-29	3.88439035462902e-27	lncRNA	LINC00612
16160	ENSG00000269925	33.9744748263662	1.67652942145127	0.350945822549691	4.77717446320047	1.77775524980158e-06	1.89479677082477e-05	lncRNA
16161	ENSG00000170166	29.2030023274203	-0.857242826089109	0.820394731708754	-1.04491507923705	0.296062219824743	0.468332106660432	protein_coding	HOXD4
16162	ENSG00000218358	30.6888937445213	0.789768905309289	0.608819580880148	1.29721337833377	0.194557778823909	0.348446264378911	transcribed_unprocessed_pseudogene	RAET1K
16163	ENSG00000173338	35.538434526783	3.02191101296334	0.459709013789675	6.57353004251929	4.91361535806277e-11	1.15436251688855e-09	protein_coding	KCNK7
16164	ENSG00000223572	29.5117042396633	0.421843976550414	0.620602468841464	0.679732997739937	0.496673538297401	0.670680936654151	protein_coding	CKMT1A
16165	ENSG00000180422	36.0730593398101	0.96247270612326	0.41233380341537	2.33420762050328	0.0195848530769427	0.0606721906517292	lncRNA	LINC00304
16166	ENSG00000203684	33.3136374849307	-0.000537657683589836	0.369371108698582	-0.00145560297199254	0.998838597272115	1	lncRNA	IBA57-DT
16167	ENSG00000135636	32.5019677055095	0.55895307489147	0.321830902513508	1.73679118607328	0.0824240353708223	0.18490935041032	protein_coding	DYSF
16168	ENSG00000259083	42.4989171405488	0.342795397145241	0.351812766714241	0.974368839274316	0.32987343564766	0.50483469846646	lncRNA	PNN-AS1
16169	ENSG00000261777	35.1374564200764	-0.0210773038266359	0.280901011689305	-0.0750346312385261	0.940187157804517	0.989116244724738	lncRNA	DDX19A-DT
16170	ENSG00000266369	46.0485484099945	-1.25436941429468	0.288401168197919	-4.3493908923207	1.36516184572489e-05	0.000117704771935308	lncRNA
16171	ENSG00000280184	32.2064884924291	1.15982769553561	0.497914142108716	2.32937287264754	0.0198393208879682	0.0613110032673447	TEC
16172	ENSG00000273893	35.1460319276319	1.44414867633357	0.313448556270215	4.60729088536178	4.07949127651006e-06	4.02255528714956e-05	lncRNA
16173	ENSG00000125462	35.2937961231198	2.81513606083349	0.540894215548512	5.20459635157811	1.94418731312509e-07	2.506262369816e-06	lncRNA	MIR9-1HG
16174	ENSG00000186417	35.5698629736692	-0.389203447845177	0.257061593320374	-1.51404744216347	0.130013807293843	0.259759894482063	protein_coding	GLDN
16175	ENSG00000230356	45.0970176723937	0.0619434039537577	0.27513185664725	0.225140791432147	0.821869748489073	0.917046216085404	processed_pseudogene	NCAPD2P1
16176	ENSG00000159712	30.2021226790568	0.00109279980609321	0.458288779046597	0.0023845222838897	0.998097428287781	1	unprocessed_pseudogene	ANKRD18CP
16177	ENSG00000088002	31.7468997773942	1.58852945748903	0.529021715815538	3.00276795828723	0.00267536333499873	0.0118278365666985	protein_coding	SULT2B1
16178	ENSG00000279611	34.2962888061196	-0.258578343665642	0.329853359819451	-0.783919083944385	0.433087591069544	0.61148203341348	TEC
16179	ENSG00000172403	31.5673078077896	-0.540177313779185	0.826711368594214	-0.653404966110158	0.51349523809043	0.68598005371225	protein_coding	SYNPO2
16180	ENSG00000164867	38.0394102721511	0.293814166035841	0.29783472748345	0.986500696270107	0.323887473743922	0.498387934019752	protein_coding	NOS3
16181	ENSG00000169583	32.5371719182846	1.69355544290712	0.536101828536161	3.15901821773565	0.00158301594652319	0.00759868538446521	protein_coding	CLIC3
16182	ENSG00000121410	34.9819245238664	0.305835726991221	0.300966190278242	1.01617968021085	0.309543830814734	0.482861834263413	protein_coding	A1BG
16183	ENSG00000242607	37.5695052249713	-0.431736731995278	0.314957106903214	-1.37077945705143	0.170443716696366	0.317062004205058	processed_pseudogene	RPS3AP34
16184	ENSG00000267751	33.1322492558049	1.84645559016457	0.426283155973674	4.33152369332323	1.4808100902078e-05	0.000126551438948234	lncRNA	BSG-AS1
16185	ENSG00000143627	41.4005040752936	0.526656417778202	0.297060418544628	1.77289327322173	0.0762463935341298	0.174233005416192	protein_coding	PKLR
16186	ENSG00000253320	32.7691040419229	0.0198313273615894	0.396630909610948	0.0499994500707012	0.960122826555226	1	lncRNA	MAILR
16187	ENSG00000265112	32.2814496444391	5.15690431750561	0.896291035391537	5.75360470413816	8.73602984928416e-09	1.45058959984577e-07	miRNA	MIR3153
16188	ENSG00000133106	29.4481853977708	-1.4189622281675	0.779990078257523	-1.81920548443056	0.0688800864339327	0.161300205625013	protein_coding	EPSTI1
16189	ENSG00000140987	34.2305641697363	-0.349798179464667	0.385031667185746	-0.908491974235246	0.3636183521485	0.54078290385952	protein_coding	ZSCAN32
16190	ENSG00000142512	30.53585182842	-1.11370748127598	0.532845331748378	-2.09011398790277	0.0366075614415407	0.0995955601869676	protein_coding	SIGLEC10
16191	ENSG00000213760	32.5925006320148	1.0857798716285	0.436763890891224	2.4859652875904	0.0129200567357063	0.0434519943920207	protein_coding	ATP6V1G2
16192	ENSG00000272983	32.9173061312792	-0.732218839889327	0.393237387063639	-1.86202752835104	0.0625992100682339	0.15020507844911	lncRNA
16193	ENSG00000259275	29.8590762059037	-0.719546764374384	0.4374351650586	-1.64492208640335	0.0999858795762291	0.213998051587218	lncRNA
16194	ENSG00000279900	33.7331496283537	-0.540930533123326	0.362942795044439	-1.49040162942784	0.136118664347392	0.26872911569614	TEC
16195	ENSG00000160951	32.0690007518051	1.86281096170137	0.478364144441924	3.89412748289191	9.85528134524666e-05	0.000688426996394144	protein_coding	PTGER1
16196	ENSG00000279529	34.6386461276739	0.381514136798429	0.449286208563037	0.849156127045688	0.395794422349314	0.574144525353524	lncRNA
16197	ENSG00000240522	32.2727625041316	0.139482720465147	0.419480192094129	0.332513246379576	0.739501739027138	0.856255882079714	processed_pseudogene	RPL7AP10
16198	ENSG00000285703	35.426515224749	5.23616066906465	0.515501222788324	10.157416583306	3.0710601143105e-24	2.47624426059141e-22	lncRNA
16199	ENSG00000157502	29.0177241439356	1.46622581938427	0.991200317608839	1.47924268519342	0.139075465014756	0.272937475434839	protein_coding	PWWP3B
16200	ENSG00000253667	36.0679545119522	-0.681791751692757	0.394369549554722	-1.72881438859202	0.0838423201216828	0.187384839057374	processed_pseudogene
16201	ENSG00000230565	32.2554465093039	-0.548736409771933	0.317365989998158	-1.72903344109152	0.083803110148808	0.187338985501229	lncRNA	ZNF32-AS2
16202	ENSG00000276547	29.7059433779566	-0.164791716413437	0.50848602093058	-0.324083081206151	0.745875135517806	0.861134913717765	protein_coding	PCDHGB5
16203	ENSG00000213385	35.1847230066499	0.0198488823849552	0.29987723809171	0.0661900266631272	0.947226536932697	0.992436470989739	processed_pseudogene	RPL7AP39
16204	ENSG00000277959	35.5275657922661	0.650701104063293	0.303799249179142	2.14187857877026	0.0322032540442209	0.0900021429399119	lncRNA
16205	ENSG00000216588	43.5230084864605	-0.395320542128741	0.231303732932552	-1.70909711277343	0.0874329623208948	0.193239181475208	protein_coding	IGSF23
16206	ENSG00000227189	32.6892128073431	-1.97735092134582	1.59149277768663	-1.24245045222264	0.21407041073303	0.373078769008771	lncRNA
16207	ENSG00000203780	30.9388052347462	2.72180824991462	1.39338285400674	1.95338147163784	0.05077441005726	0.128293535412042	protein_coding	FANK1
16208	ENSG00000214313	42.2116129421439	1.00721571393494	0.333982471905858	3.01577417577427	0.00256324083326781	0.0114031505692739	transcribed_unprocessed_pseudogene	AZGP1P1
16209	ENSG00000248278	31.802873355732	0.352506505053248	0.355148696822278	0.992560322499644	0.320924268838639	0.495095591337455	transcribed_processed_pseudogene	SUMO2P17
16210	ENSG00000232860	34.1482285134934	-0.0460338335300718	0.429733063962519	-0.107121926122228	0.914692252721867	0.97792044708103	lncRNA	SMG7-AS1
16211	ENSG00000228956	29.3080494066487	-0.743646268488076	0.670564398451566	-1.10898561004024	0.267436389785999	0.436600497499988	lncRNA	SATB1-AS1
16212	ENSG00000232656	38.0785329468511	0.88527197558371	0.358991522619701	2.46599688238746	0.0136632523445933	0.0453851362828279	lncRNA	IDI2-AS1
16213	ENSG00000103740	33.3339440312699	0.226555288777195	0.316426696914636	0.715980323361634	0.47400349879974	0.649131679278421	protein_coding	ACSBG1
16214	ENSG00000217555	33.5662451394023	-0.357998278395441	0.32705060895073	-1.09462654585478	0.273680280888791	0.443655915354808	protein_coding	CKLF
16215	ENSG00000268093	32.4989718300833	1.19348036598818	0.539968826655917	2.2102764216585	0.0270859839694269	0.0785512425408069	lncRNA
16216	ENSG00000146006	33.3177578409102	-1.94998218644953	0.579519304704893	-3.36482697059163	0.000765916743129637	0.00410198795934084	protein_coding	LRRTM2
16217	ENSG00000228653	31.3202691970936	1.26182926046289	0.509207315007897	2.47802657831678	0.0132111303698528	0.0442214331653261	processed_pseudogene	HNRNPCP7
16218	ENSG00000230869	32.9228739803768	-0.465951631422559	0.336307094068189	-1.38549450677982	0.165901311043641	0.311156108694435	unprocessed_pseudogene	AGAP10P
16219	ENSG00000258365	35.3218541521163	-0.024158812122349	0.259708662243872	-0.09302274292131	0.925885493320871	0.983478056280265	lncRNA
16220	ENSG00000166482	33.1529003817635	-0.603586401313783	0.470634861183383	-1.28249403326414	0.199669396718581	0.354973236406551	protein_coding	MFAP4
16221	ENSG00000205277	37.7408720400568	0.0946906722513054	0.518419816249921	0.182652493757408	0.855070693056635	0.940179548690015	protein_coding	MUC12
16222	ENSG00000188162	30.0789079092299	0.155486482686401	0.692747272716194	0.224449072281084	0.822407890383623	0.917450584051663	protein_coding	OTOG
16223	ENSG00000131620	35.8532133861276	1.9655288194225	0.84829268663868	2.31704086382121	0.0205015058655708	0.0628496927577708	protein_coding	ANO1
16224	ENSG00000267082	33.2431065285579	-0.0249209537989625	0.361084311827784	-0.0690169940444502	0.944976092462626	0.991506167522245	lncRNA
16225	ENSG00000279897	37.3233411167556	-0.796651632503101	0.317621321134258	-2.50818058957181	0.0121354628213845	0.041358043765936	transcribed_unprocessed_pseudogene	BIRC6-AS2
16226	ENSG00000270959	32.2753559937387	0.305321521672941	0.408053398607323	0.748239134179489	0.45431593002762	0.631378758235567	lncRNA	LPP-AS2
16227	ENSG00000271828	32.0485803170943	0.421111434136024	0.436711355594281	0.964278644788094	0.334906244468602	0.510149718142869	lncRNA
16228	ENSG00000238035	32.6147676155954	-0.285711819134353	0.374775967263513	-0.762353630144761	0.445848973490918	0.62345176404562	lncRNA
16229	ENSG00000242516	31.1004572335427	0	1.68090948068068	0	1	1	lncRNA	LINC00960
16230	ENSG00000154274	31.1696592473553	-1.23063695650054	0.550240046251027	-2.23654560384198	0.0253160535489921	0.0743817186538873	protein_coding	C4orf19
16231	ENSG00000270025	29.4340855280778	-2.85801940936246	0.791363330762223	-3.61151357191352	0.000304415149794198	0.00185219819820433	transcribed_unprocessed_pseudogene	BMS1P7
16232	ENSG00000259158	33.628265440282	0.16682274923407	0.297538497028164	0.560676184427587	0.575018305342921	0.73394575013908	transcribed_unprocessed_pseudogene	ADAM20P1
16233	ENSG00000230581	43.372644204252	-0.232499557041123	0.329454292907382	-0.705711116978782	0.480367806124032	0.655728060011888	processed_pseudogene	ACTG1P14
16234	ENSG00000278709	30.5191458188134	-2.8230691340821	1.31238508209409	-2.15109815906891	0.0314684527905935	0.0883474435722322	lncRNA	NKILA
16235	ENSG00000232034	37.798736263661	-0.425815620074937	0.393352963052139	-1.0825280602208	0.279017953908135	0.449430280690499	lncRNA
16236	ENSG00000172780	37.1370878201213	0.285539839543233	0.303449161613937	0.940980815450432	0.346714690591878	0.522599236896756	protein_coding	RAB43
16237	ENSG00000176933	31.0219575695548	-0.551834648628375	0.592856485630235	-0.930806463290601	0.351953685766944	0.528631936034081	processed_pseudogene	TOB2P1
16238	ENSG00000250764	36.0191068192452	-0.766642535142399	0.380650774249852	-2.01403119868394	0.0440062580401334	0.115071767419034	lncRNA
16239	ENSG00000196932	28.693253974349	-0.589833329799257	0.710473356007769	-0.830197677100233	0.406427028374143	0.58493339638638	protein_coding	TMEM26
16240	ENSG00000271347	37.1598538570314	-0.105665844679111	0.409616760798476	-0.257962697798631	0.79643569594915	0.89820419363378	NA	NA
16241	ENSG00000137880	32.5896829400902	-0.196007990896795	0.374825154241809	-0.522931795474817	0.601021717312244	0.75403838940314	protein_coding	GCHFR
16242	ENSG00000267056	44.2514454314241	0.217647781051436	0.248278992442914	0.876625843007959	0.380689897610462	0.558361782846841	processed_pseudogene
16243	ENSG00000136149	35.9244345928196	-0.251129327116972	0.281393368968708	-0.892449342489296	0.372152133627841	0.549587215607067	processed_pseudogene	RPL13AP25
16244	ENSG00000213988	36.832747630538	-0.527759201357892	0.319592247755542	-1.65135169912375	0.0986667814024272	0.211794448688189	protein_coding	ZNF90
16245	ENSG00000232352	30.451107000997	-0.0596789047881856	0.351952178235261	-0.169565379840592	0.865351951088202	0.946643339857997	lncRNA	SEMA3B-AS1
16246	ENSG00000245275	34.5529879855183	-0.704767269627086	0.463555266456624	-1.52035220096681	0.128422480916297	0.257606062608474	lncRNA	SAP30L-AS1
16247	ENSG00000131097	34.4984098120085	1.06049315503253	0.382511244809824	2.77244961925181	0.00556361308777571	0.0218402764341167	protein_coding	HIGD1B
16248	ENSG00000184635	29.9510019832912	-1.09468075709486	0.46844157660425	-2.33685652975178	0.0194466453055518	0.0603572846553337	protein_coding	ZNF93
16249	ENSG00000260025	34.0721992111153	-0.392739012956192	0.362581043387698	-1.08317580336445	0.278730397589546	0.449067622069048	lncRNA	CRIM1-DT
16250	ENSG00000184574	33.5235845192082	-0.259558314107121	0.446689174659343	-0.581071422438358	0.561192318070995	0.723042556550999	protein_coding	LPAR5
16251	ENSG00000171777	30.8066328169564	2.11450998890219	0.48689500356177	4.34284593892723	1.40648767364527e-05	0.000120874057291015	protein_coding	RASGRP4
16252	ENSG00000249492	31.0648030801593	0.0206651531639114	0.426854193701257	0.0484126745592532	0.961387358312481	1	lncRNA
16253	ENSG00000091879	36.45577239367	0.288238641276139	0.313965934412311	0.918057055507222	0.358588996145438	0.535574349622937	protein_coding	ANGPT2
16254	ENSG00000255062	35.6183641467621	-0.645368278028272	0.293928313084046	-2.195665573203	0.0281158890150701	0.0808293627111764	lncRNA	TIRAP-AS1
16255	ENSG00000259442	31.4203810921347	0.321192469579777	0.448081953132762	0.716816348737463	0.473487422660265	0.648698714962232	lncRNA
16256	ENSG00000180739	30.2981807542508	-0.842251077723542	0.614542266542559	-1.37053401137416	0.170520265948847	0.317156798801217	protein_coding	S1PR5
16257	ENSG00000152672	29.3963794187031	0.120464754618856	0.542294596103877	0.222138954517225	0.824205713999633	0.918701842808506	protein_coding	CLEC4F
16258	ENSG00000279483	32.8219877696593	0.104776001155405	0.37398530766271	0.280160741635071	0.779354184658886	0.885804045570124	processed_pseudogene
16259	ENSG00000235436	31.5707771909604	-0.553408587685661	0.820361338792575	-0.674591258164578	0.499935488499903	0.673615803326166	transcribed_unprocessed_pseudogene	DPY19L2P4
16260	ENSG00000130876	34.0703320236097	0.0983837681727335	0.268330816621349	0.366651022091012	0.713879344549857	0.837334906240333	protein_coding	SLC7A10
16261	ENSG00000242252	32.6942871318346	0.509610392833875	0.364469567316669	1.39822481362648	0.162045567616698	0.305989126317668	protein_coding	BGLAP
16262	ENSG00000276107	33.2333416819949	3.88450005203605	0.474893156674603	8.17973474125614	2.84469388723764e-16	1.17285197832455e-14	lncRNA	THBS1-IT1
16263	ENSG00000233436	33.9493188195141	0.590534300004825	0.384102434800849	1.53743961636434	0.124185691284332	0.251045010202398	protein_coding	BTBD18
16264	ENSG00000281691	34.6549450168762	0.0124272694363584	0.280491609370322	0.044305316170621	0.964661034146224	1	lncRNA	RBM5-AS1
16265	ENSG00000247796	32.0654990856493	0.387744766547763	0.332107568677362	1.16752764199858	0.242997352056045	0.407971215607809	lncRNA	MOCS2-DT
16266	ENSG00000273702	33.0969015589404	-0.461717347836803	0.300885639914596	-1.53452769619666	0.124899884992425	0.252156044691324	lncRNA
16267	ENSG00000263597	30.9302393636824	-0.114890680345282	0.454584240523703	-0.252737930846266	0.800470734626018	0.901079052652724	miRNA	MIR3936
16268	ENSG00000130598	41.1092949042242	0.725322038684147	0.333254505919535	2.17648081511396	0.0295193266867613	0.0839206257804641	protein_coding	TNNI2
16269	ENSG00000070731	29.5078309140989	2.36775647138469	0.651783180618126	3.63273637889704	0.000280431481803578	0.00172429226285141	protein_coding	ST6GALNAC2
16270	ENSG00000276603	34.4152246711959	1.72806316607385	0.383537622848563	4.50558970783465	6.61888689372682e-06	6.21692674096806e-05	lncRNA
16271	ENSG00000011590	31.5746257364044	1.24342778872289	0.409136038756682	3.03915487988183	0.00237242852961205	0.0106915388821718	protein_coding	ZBTB32
16272	ENSG00000271806	35.1722440086729	0.278266862143069	0.362806414374385	0.766984405782643	0.443090787259341	0.620748787833637	lncRNA
16273	ENSG00000239486	34.8984358818791	-2.30467647899472	0.404756998022151	-5.69397562057369	1.24114814283597e-08	2.00262417636748e-07	unprocessed_pseudogene
16274	ENSG00000181634	30.8626732916409	1.4580000688433	0.801024821233301	1.82016840202091	0.0687333634592071	0.161086211237568	protein_coding	TNFSF15
16275	ENSG00000271009	33.181635875987	0.429238287161401	0.327316958591049	1.31138419777905	0.189727994894141	0.342614459667389	lncRNA
16276	ENSG00000160593	41.9059340570574	0.0264696656656743	0.257870943261342	0.102646949403866	0.918243179375482	0.979760712707271	protein_coding	JAML
16277	ENSG00000159625	40.8443625223162	-0.330980327139336	0.240488620083074	-1.37628269905247	0.168734127119353	0.314699363887366	protein_coding	DRC7
16278	ENSG00000163531	28.9348201915426	-0.912304821993021	0.659138144144423	-1.3840874331089	0.166331684409167	0.311696560212581	protein_coding	NFASC
16279	ENSG00000278175	30.5265219720289	-0.748866892394901	0.730367220967283	-1.02532927395498	0.305207847477899	0.478225226053005	lncRNA	GLIDR
16280	ENSG00000183134	40.5686602611538	-0.0231509204827425	0.377058878512131	-0.0613986881149588	0.951041697123037	0.99450854452933	protein_coding	PTGDR2
16281	ENSG00000278962	29.8954911625949	1.64108400125457	0.653267802582094	2.5121152378367	0.0120009892663415	0.0410096667143471	TEC
16282	ENSG00000243742	29.8798220513972	-0.737566169979549	0.426715720343935	-1.72847198923224	0.0839036386954111	0.18749171772962	transcribed_processed_pseudogene	RPLP0P2
16283	ENSG00000259426	30.6270318672323	0.0392184703713351	0.469836704593813	0.0834725554386828	0.933475798805473	0.987304732808754	lncRNA	KIF23-AS1
16284	ENSG00000260029	42.7964104757867	0.450006507092015	0.337224135652595	1.33444335537005	0.182058599245725	0.332310886489281	lncRNA
16285	ENSG00000260456	31.8891081890408	-0.689725261681034	0.344448685924496	-2.00240352152838	0.0452413500488207	0.117568540060805	protein_coding	C16orf95
16286	ENSG00000187556	29.7509823089924	0.63286392213753	0.598104368312131	1.05811620123005	0.290002469071888	0.461414132964265	protein_coding	NANOS3
16287	ENSG00000236209	36.4367745252925	0.521946435360452	0.325703729392224	1.60251906336604	0.109040875443545	0.228318307797891	lncRNA
16288	ENSG00000230438	31.6413486112178	0.255448644792878	0.669911816825439	0.381316821672727	0.702968173012202	0.828722918473905	lncRNA	SERPINB9P1
16289	ENSG00000146070	27.9485625943068	-0.715128405604568	0.967206020830328	-0.739375469344829	0.459679033701541	0.636299095110942	protein_coding	PLA2G7
16290	ENSG00000250995	35.331984664932	1.80811982223974	0.314772732301647	5.74420728574107	9.23526007170538e-09	1.5265187403021e-07	processed_pseudogene	TMEM30BP1
16291	ENSG00000261819	31.9343935286688	-0.199468841648643	0.345167979823695	-0.577889182393244	0.563338939165951	0.72479092296864	processed_pseudogene
16292	ENSG00000265096	40.3407677778696	-0.487940316013289	0.276120863929362	-1.76712584869398	0.0772071544438102	0.176055295851972	lncRNA	C1QTNF1-AS1
16293	ENSG00000124194	31.2475562446115	-0.980481993301638	0.417803116450308	-2.34675605493779	0.0189376490420166	0.0590505718602055	protein_coding	GDAP1L1
16294	ENSG00000242574	28.1564675409691	-0.55960462279353	0.682039017602215	-0.820487696966198	0.411938140032898	0.590337718768868	protein_coding	HLA-DMB
16295	ENSG00000172543	32.2638940921873	0.755814602823804	0.411759927451061	1.8355710510796	0.0664211218867093	0.157019898958689	protein_coding	CTSW
16296	ENSG00000204091	38.9009357137553	5.48004241692546	1.23637142926356	4.43235931146487	9.3207520248603e-06	8.41788550852105e-05	lncRNA	TDRG1
16297	ENSG00000100038	30.2322008988781	0.345988651201198	0.490077543479923	0.705987564221809	0.480195871037808	0.655637760409425	protein_coding	TOP3B
16298	ENSG00000178440	32.7347786654463	-1.40998110647837	0.388219377108021	-3.63191841937874	0.000281322064484127	0.00172903772234036	protein_coding	TIMM23B-AGAP6
16299	ENSG00000123201	28.6525904640965	1.33264180511215	0.868461935998366	1.53448498992667	0.124910383147523	0.252159749820243	transcribed_unitary_pseudogene	GUCY1B2
16300	ENSG00000230982	31.5289641316241	1.07995690401838	0.460030067192855	2.34757895415049	0.0188958679097155	0.0589455495783945	processed_pseudogene	DSTNP1
16301	ENSG00000136918	32.6992432338834	5.20551994555128	0.826540541203974	6.29796082109742	3.01586710597917e-10	6.36590715887177e-09	protein_coding	WDR38
16302	ENSG00000267758	33.4753211632009	0.200167077315447	0.388546888522582	0.51516839596005	0.606435351558004	0.759002460040005	lncRNA
16303	ENSG00000113763	27.9594911723475	-0.703326451134508	0.981585775349827	-0.716520622850152	0.473669938097166	0.648827508617991	protein_coding	UNC5A
16304	ENSG00000009694	28.3178600349322	1.67420357426237	0.857052293593487	1.95344389925462	0.0507670187409321	0.128285995443272	protein_coding	TENM1
16305	ENSG00000241697	30.1869735772197	0.430137140113699	0.528673378237008	0.813616039355146	0.415864946435598	0.594343637297952	protein_coding	TMEFF1
16306	ENSG00000116652	31.0093600670294	-0.779325580551785	0.394329257878509	-1.97633212596132	0.0481171733389055	0.123215860081716	lncRNA	DLEU2L
16307	ENSG00000253981	35.5736883204071	-1.15363492757507	0.31211397368484	-3.69619762279519	0.000218852639228401	0.00138727409030059	transcribed_unprocessed_pseudogene	ALG1L13P
16308	ENSG00000283930	34.6536620760043	-2.81550720900501	0.469734619215368	-5.99382522350163	2.04961652530025e-09	3.77357607959769e-08	protein_coding	PLD5P1
16309	ENSG00000258904	32.9631378046495	-0.465290160763818	0.302190078782258	-1.53972679261612	0.123626963120567	0.250193536989047	lncRNA
16310	ENSG00000178977	32.0087939969444	2.71616539973774	0.477656455154105	5.68644131243119	1.2971393363796e-08	2.0883369360253e-07	lncRNA	LINC00324
16311	ENSG00000275576	38.5903341688802	-0.265301223341143	0.321641729487177	-0.824834587738776	0.409465507119098	0.5879401135173	lncRNA
16312	ENSG00000197540	34.0860319006349	2.3311247482113	0.48286663388918	4.82767825441901	1.38134028644552e-06	1.50422944473835e-05	protein_coding	GZMM
16313	ENSG00000231468	32.4574385729806	0.445117213113923	0.303475499846619	1.466731954767	0.142448986545178	0.277871940782538	processed_pseudogene	PRDX3P2
16314	ENSG00000102271	27.7287891052044	1.87522534895539	0.958901612375047	1.95559724246449	0.0505126179969329	0.127798460204669	protein_coding	KLHL4
16315	ENSG00000182676	38.6253494294824	1.48771455625999	0.323581191521063	4.59765460800322	4.27273543674358e-06	4.19180259833947e-05	protein_coding	PPP1R27
16316	ENSG00000261096	33.3323705221862	1.82834719073201	0.427249005611382	4.27934803058392	1.87441569299343e-05	0.000156873179964499	lncRNA
16317	ENSG00000008226	34.5207721502708	-0.465811062334023	0.297222261365989	-1.56721458276115	0.117064542968698	0.240541770205624	protein_coding	DLEC1
16318	ENSG00000231887	32.4634880937108	-0.665640988313431	0.33610435681957	-1.98045926750889	0.047651945958505	0.122347432562421	protein_coding	PRH1
16319	ENSG00000115274	32.0213469604213	0.190832151182587	0.3346698724831	0.570210129064496	0.568535186879043	0.728674308470573	protein_coding	INO80B
16320	ENSG00000151164	29.6468492283487	-1.20328283152203	0.462161318079194	-2.60359918593585	0.0092250570544568	0.0331550760268093	protein_coding	RAD9B
16321	ENSG00000259917	33.3334445267802	0.0866564374068895	0.435415337708973	0.199020176603906	0.842246961649334	0.931251407721979	unprocessed_pseudogene	HNRNPLP2
16322	ENSG00000256229	32.9936017876568	1.12550314506001	0.263964526794688	4.26384241370216	2.00941185400854e-05	0.000166875778163996	protein_coding	ZNF486
16323	ENSG00000200090	33.4908157354838	-1.52592251862126	0.458104804283262	-3.33094633444999	0.000865512865490997	0.00455658319564332	misc_RNA
16324	ENSG00000177098	27.7433614192674	-0.0110852565600362	0.616035031429919	-0.0179945230294866	0.985643222694198	1	protein_coding	SCN4B
16325	ENSG00000155530	35.4949298123305	0.146323385890962	0.301689597132584	0.485013030882391	0.627667102064714	0.774847703757568	protein_coding	LRGUK
16326	ENSG00000203721	38.1746094586871	0.236779779817825	0.290781712331625	0.814287039990286	0.415480532407437	0.593998395742421	lncRNA	LINC00862
16327	ENSG00000214870	27.8949884446375	0.26301123270164	0.804284459283112	0.327012700128599	0.743658279537377	0.85935945058454	lncRNA	LINC02981
16328	ENSG00000275162	37.5144395994132	0.830139350861581	0.305265901409088	2.71939757119846	0.00654009471533454	0.0249992221896202	lncRNA
16329	ENSG00000162998	33.3759458239282	-0.670422362475741	0.33877336114877	-1.97897012977159	0.0478193694206981	0.122648829375105	protein_coding	FRZB
16330	ENSG00000268061	31.3928704130015	0.285499253334358	0.342339953096853	0.833964165595319	0.404301177211267	0.582998051434933	lncRNA	NAPA-AS1
16331	ENSG00000218537	34.6888311018307	0.684440909599383	0.283859932523487	2.41119239166575	0.0159004583663774	0.0512604432526873	lncRNA	MIF-AS1
16332	ENSG00000248476	33.9299517201504	-1.2411017246079	0.369887776652635	-3.35534668336291	0.000792655800853345	0.00422266197863089	lncRNA	BACH1-IT1
16333	ENSG00000229447	31.4829027245022	-2.55297285476433	0.455223285505301	-5.60817720897233	2.04468614928887e-08	3.1657832145479e-07	processed_pseudogene
16334	ENSG00000260805	32.8104184535299	1.1312401253133	0.567963820098736	1.99174680724671	0.0463988452070101	0.119765120269593	lncRNA
16335	ENSG00000244968	30.2031126690831	-0.565940788584414	0.364541885782997	-1.55247122664336	0.120549512257102	0.245707364754664	lncRNA	LIFR-AS1
16336	ENSG00000272599	33.1636437088924	-0.621190162468842	0.383489944625599	-1.61983429076689	0.105267878043347	0.222296676877957	lncRNA
16337	ENSG00000238098	29.0520444430575	0.247022926470958	0.650167339026177	0.379937458625575	0.703991840650786	0.829526555384491	transcribed_unitary_pseudogene	ABCA17P
16338	ENSG00000279713	29.6675733091677	1.76314437570965	1.39911809418167	1.26018267009897	0.207603472989458	0.364822620851072	TEC
16339	ENSG00000188451	36.1286403774961	-0.0719837773943995	0.367238168236041	-0.196013877697299	0.844599303867829	0.93307258755825	processed_pseudogene	SRP72P2
16340	ENSG00000267871	31.6056110551598	-0.763329511900808	0.467127325102487	-1.63409304247688	0.102239315537184	0.217653916233187	lncRNA	ZNF460-AS1
16341	ENSG00000237596	36.3363593442501	-0.143364595992998	0.379255170958297	-0.378016193241996	0.705418564528398	0.830636067002128	lncRNA
16342	ENSG00000167654	38.8744666644954	1.64691225849808	0.610996605649919	2.69545238593634	0.00702931233035413	0.0265037854031021	protein_coding	ATCAY
16343	ENSG00000197013	36.203990857208	-0.12201112148942	0.358296980144182	-0.340530700092201	0.733456907388155	0.851977635167884	protein_coding	ZNF429
16344	ENSG00000177191	32.7439461287817	0.0258651019714319	0.488311541542321	0.0529684428300376	0.957757051375735	0.998939094576641	protein_coding	B3GNT8
16345	ENSG00000237594	27.3808988889646	-0.403874034045489	0.671407369570787	-0.601533513556271	0.547484697043981	0.711977150585542	lncRNA	TIAM1-AS1
16346	ENSG00000281571	31.4761058409902	0.711911298191201	0.501197525607747	1.42042061625892	0.155485264338951	0.296408741527159	TEC
16347	ENSG00000250410	35.1184883555103	0.650202441207011	0.33889197764347	1.91861266745905	0.0550333712536695	0.136425768221071	lncRNA	LRP2BP-AS1
16348	ENSG00000235052	30.5754193191112	0.357412206268582	0.417028135105833	0.857045787037553	0.391419580544543	0.569700542551655	lncRNA
16349	ENSG00000070601	27.1259266916832	0.45982487974876	1.34726376354321	0.341302788801692	0.732875648665113	0.85161803818978	protein_coding	FRMPD1
16350	ENSG00000234773	34.2041355318109	1.24019230078401	0.307002186534328	4.03968556310376	5.35229080213554e-05	0.00040153216667155	transcribed_unprocessed_pseudogene
16351	ENSG00000159761	32.6892579682617	-0.143535390705588	0.326377586009039	-0.439783235303458	0.66009411092285	0.796535087502791	protein_coding	C16orf86
16352	ENSG00000261140	33.3800699031087	0.527962543967558	0.36871838503446	1.43188559452552	0.152176565571091	0.291456472604509	lncRNA
16353	ENSG00000228835	35.6552442915287	-0.655857310168175	0.342073212895084	-1.91730099126274	0.0551997040830291	0.136724500611743	lncRNA
16354	ENSG00000174521	30.9289522747363	1.11875091702586	0.348220913336037	3.2127619972849	0.001314651818133	0.00649361702396322	protein_coding	TTC9B
16355	ENSG00000274372	32.7088259537877	-0.600983096936902	0.445628083016231	-1.34862034023788	0.177458943969316	0.325918035274077	lncRNA	LINC02804
16356	ENSG00000233762	33.3675212650984	-0.278179578416302	0.355625740071573	-0.782225657682471	0.434081968219944	0.612327117029053	processed_pseudogene	RPS15P4
16357	ENSG00000285906	29.8289394067219	-2.56560149844014	1.46508236541459	-1.75116536722092	0.079917429165462	0.180614616336569	lncRNA
16358	ENSG00000163661	28.1365164929809	0.276173452493514	0.822233755486056	0.335881920014651	0.736959911549229	0.854434362517922	protein_coding	PTX3
16359	ENSG00000179046	29.5424006836396	-0.439951304118494	0.995909117810631	-0.441758486041042	0.658663982299543	0.795997309506563	protein_coding	TRIML2
16360	ENSG00000215630	33.8981038857633	0.493765346760296	0.303698852820803	1.62583869571493	0.103983974195872	0.22032722322053	unprocessed_pseudogene	GUSBP9
16361	ENSG00000185641	36.0839827909958	0.594412340130903	0.276287219725158	2.15142901188917	0.0314423533264944	0.0883020771581588	processed_pseudogene
16362	ENSG00000280047	30.7981280935243	1.37307580575253	0.393349770451285	3.49072481770414	0.000481712135119835	0.00275474986818628	TEC
16363	ENSG00000136197	29.8872692014257	0.28855776724667	0.403407301253539	0.715301300571437	0.474422885096065	0.649574856290461	protein_coding	C7orf25
16364	ENSG00000178826	35.1849090663921	0.134266227777747	0.264065363398188	0.508458307632286	0.611131970724972	0.762716177329781	protein_coding	TMEM139
16365	ENSG00000285650	30.8596922337212	1.50210586823425	0.461762246717561	3.25298544632434	0.00114199346010165	0.00576902909348121	lncRNA
16366	ENSG00000136872	39.1042235973885	0.989195793534511	0.332383896365867	2.97606413652985	0.00291973792688173	0.0127266430447389	protein_coding	ALDOB
16367	ENSG00000216866	28.9102642761551	-0.192678309790238	0.473310579000261	-0.407086421345617	0.683944516042478	0.814110451172178	processed_pseudogene	RPS2P55
16368	ENSG00000277758	32.895411901107	0.70940102430035	0.29739790977913	2.38535981919713	0.0170624236907371	0.0542730880548546	protein_coding	SYT15B
16369	ENSG00000148826	27.4040056286709	-0.176500638642502	0.645031334744683	-0.273631107723417	0.784368125543941	0.889557679355296	protein_coding	NKX6-2
16370	ENSG00000161643	31.4219477310559	0.62935050461572	0.35231081947498	1.78635020506492	0.0740425727301007	0.17033361313742	protein_coding	SIGLEC16
16371	ENSG00000285943	31.626730551995	0.257671000515338	0.358571268877848	0.718604703945529	0.472384514247479	0.647676327871673	protein_coding
16372	ENSG00000279265	33.0355589811816	0.817763410701408	0.399328980856547	2.04784388287405	0.0405752989414335	0.108034425474991	TEC
16373	ENSG00000155265	27.4605632866104	0.934696967112498	0.70121517091881	1.33296740555079	0.182542500421654	0.332881036353433	protein_coding	GOLGA7B
16374	ENSG00000105261	29.4645141566057	0.353346252722491	0.490946602272061	0.719724408086814	0.471694695027906	0.647187800276798	protein_coding	OVOL3
16375	ENSG00000126460	32.8675503079915	0.86115574932965	0.436908737104778	1.97101974896677	0.0487216169343694	0.124402528572423	protein_coding	PRRG2
16376	ENSG00000272787	32.7371115204648	-0.208824566668936	0.374511944799973	-0.557591205216348	0.577123563393807	0.73550405793638	lncRNA
16377	ENSG00000235043	31.7992307905851	0.157422214685053	0.302116272608513	0.521064997015381	0.602321493763001	0.755217490435212	processed_pseudogene	TECRP1
16378	ENSG00000244219	28.9285630945381	-0.119503582493002	0.437115083779325	-0.273391577933587	0.784552226118723	0.889697140325066	protein_coding	TMEM225B
16379	ENSG00000231991	30.1558208074824	0.726698819333187	0.838134822339807	0.867042867046705	0.385918522651018	0.564112900816612	processed_pseudogene	ANXA2P2
16380	ENSG00000267340	31.5822775051732	0.754633776724556	0.302559662706889	2.49416518372981	0.012625377465552	0.042692784301497	processed_pseudogene
16381	ENSG00000244716	32.6419593974586	-0.0923253132953572	0.301426706895619	-0.306294403194102	0.759380500180744	0.871055237429819	processed_pseudogene
16382	ENSG00000007952	30.274696431022	0.6288239876515	0.394206286857725	1.59516478710664	0.110675390815199	0.230815422900129	protein_coding	NOX1
16383	ENSG00000232872	34.8787298674816	-0.537482215327988	0.289105819978465	-1.8591193195904	0.063010227409452	0.150954872381426	processed_pseudogene	CTAGE3P
16384	ENSG00000227986	26.8993144576202	-2.28903138275608	1.15209338633871	-1.98684534595802	0.0469395377631826	0.120902226812735	unprocessed_pseudogene	TRIM60P18
16385	ENSG00000126947	28.5891833337385	-4.46403180312576	1.28520754569687	-3.47339370833312	0.00051392087724718	0.00290865426694748	protein_coding	ARMCX1
16386	ENSG00000240065	31.959624877306	0.333888512011055	0.287597775432154	1.16095651821139	0.245659582655155	0.41100458862024	protein_coding	PSMB9
16387	ENSG00000227598	30.5034393031025	0.538833678746442	0.390071368823603	1.38137203038379	0.167164601183777	0.312688744071188	lncRNA
16388	ENSG00000238228	32.8802704817599	-0.0991534660758613	0.469444241957929	-0.211214575052232	0.832719838053399	0.924333945241137	unprocessed_pseudogene	OR7E7P
16389	ENSG00000270813	28.5336533953775	0.6539539038009	0.524662880303292	1.24642685494135	0.212607727179984	0.37127492165854	processed_pseudogene	NANOGNBP3
16390	ENSG00000277459	33.7474647630585	-0.98909436153302	0.356672907215532	-2.77311324051682	0.00555227959908502	0.021807550205123	lncRNA
16391	ENSG00000274565	28.9882470129592	0.818104500187826	0.615490331455404	1.32919147284299	0.183784807622014	0.334643324175002	lncRNA
16392	ENSG00000235513	32.6540128854452	-0.750837106719378	0.37359549008521	-2.00975955718343	0.0444566431053413	0.115995335918813	lncRNA	L3MBTL2-AS1
16393	ENSG00000281357	29.1953926517025	-0.910753791456323	0.494906224569216	-1.84025527714685	0.0657307679559395	0.15572938252169	lncRNA	ARRDC3-AS1
16394	ENSG00000260259	33.701476877329	0.605382235389149	0.378918967993843	1.59765619175598	0.110119513413679	0.229942483744431	lncRNA	LINC02166
16395	ENSG00000236519	31.124304807327	-0.865526686438232	0.606895990644653	-1.42615324500473	0.153824112230496	0.293934079012294	lncRNA	LINC01424
16396	ENSG00000143512	34.1705754249237	-0.353399394021077	0.301602553967228	-1.17173873156086	0.241301967755549	0.405930629222015	protein_coding	HHIPL2
16397	ENSG00000113889	41.8698137682437	-0.120970613645742	0.273679386703154	-0.442015802150832	0.658477771036991	0.795871401376271	protein_coding	KNG1
16398	ENSG00000086717	29.0345252368798	2.3451620539931	1.34029130343383	1.74974055862691	0.0801630917035899	0.181037107091946	protein_coding	PPEF1
16399	ENSG00000214110	31.3401041733451	0.128603579823372	0.418678297176624	0.307165622604793	0.758717310648441	0.870540560461777	transcribed_processed_pseudogene	LDHAP4
16400	ENSG00000134259	27.1181350321649	-0.119407564185223	0.953807042223077	-0.125190482874728	0.90037275153491	0.968814079541203	protein_coding	NGF
16401	ENSG00000184260	31.0782219423082	0.0591535614495613	0.390807640449157	0.151362346400331	0.879689890413848	0.956626193826961	protein_coding	H2AC20
16402	ENSG00000246851	32.3897043584538	-0.889351090931437	0.458618621339458	-1.93919533475105	0.0524775574782168	0.131625742617487	lncRNA
16403	ENSG00000176236	36.4251981586559	1.98047892442912	0.352305344122548	5.62148419678874	1.89323820053645e-08	2.94854882510513e-07	lncRNA	RPP38-DT
16404	ENSG00000280129	33.1382929104832	0.938107286049847	0.40292477593675	2.32824423335315	0.0198991386275641	0.0614220930337059	TEC
16405	ENSG00000223403	30.7092823394359	-0.445372977260587	0.996637038002	-0.446875803605939	0.654964735254123	0.793602527318695	lncRNA	MEG9
16406	ENSG00000279162	32.3087413314817	0.0757814075304167	0.379547427056448	0.199662551049638	0.84174450391599	0.930978760543606	TEC
16407	ENSG00000262172	35.0920423860581	1.29597245168282	0.337756987898133	3.83699671100123	0.000124548139508166	0.000846648118823845	lncRNA
16408	ENSG00000189269	32.7054748215136	0.175123422105047	0.331552366913292	0.528192344803395	0.597365842086465	0.751080300607828	protein_coding	DRICH1
16409	ENSG00000277232	32.4581355225288	2.00778868447434	0.370864639653948	5.41380457934138	6.1699502505877e-08	8.7546304621317e-07	lncRNA	GTSE1-DT
16410	ENSG00000162643	27.2836238009359	-1.24843331619543	0.939043447850682	-1.32947343283518	0.183691825108009	0.334536798175808	protein_coding	DNAI3
16411	ENSG00000158473	26.7227492221591	-2.22985000775777	0.959106964011453	-2.32492317481614	0.0200760685360466	0.0618254552419852	protein_coding	CD1D
16412	ENSG00000234851	31.7087636766024	0.910087015872081	0.371694349735045	2.44848224494351	0.0143459500336362	0.047280560867197	processed_pseudogene	RPL23AP42
16413	ENSG00000172264	29.1262409129739	0.268707645207547	0.391355014497352	0.686608412447889	0.492329525825325	0.667010837222414	protein_coding	MACROD2
16414	ENSG00000207110	32.2722224940436	0.39337308666707	0.483172936083424	0.814145531113008	0.415561584901476	0.594026745239511	snRNA	RNVU1-32
16415	ENSG00000107147	29.4401814376176	0.448805947751388	0.392458860360969	1.1435745069906	0.252800139055801	0.419479332324493	protein_coding	KCNT1
16416	ENSG00000198535	28.7175912089171	1.87309532082835	0.790082831616123	2.37075816088411	0.0177516420244984	0.0560245902687954	protein_coding	C2CD4A
16417	ENSG00000260361	34.0177222480525	-0.664468122521425	0.283243399591992	-2.34592623686406	0.0189798632513585	0.0591505202912787	lncRNA
16418	ENSG00000235272	28.8511474449995	-1.44300705641181	0.661413562882343	-2.18170164234824	0.0291315596435402	0.0830764610663435	protein_coding	RAMACL
16419	ENSG00000222365	34.9031429581754	-1.91412511856427	0.414545536925619	-4.61740616666612	3.88566283331859e-06	3.85362431864523e-05	snoRNA	SNORD12B
16420	ENSG00000279452	30.9660592017652	-0.815928826729637	0.398516368183761	-2.04741609597677	0.0406172473104502	0.108082706185039	TEC
16421	ENSG00000118156	27.2096011454563	-0.397045858714255	0.601050313216412	-0.660586726241828	0.508877383828779	0.681719573291978	protein_coding	ZNF541
16422	ENSG00000238164	39.1749416801681	-0.185857140934704	0.344897317860943	-0.538876736088851	0.589971910484568	0.745488089077164	lncRNA	TNFRSF14-AS1
16423	ENSG00000251155	30.6886318516385	0.402184357895607	0.344559785902476	1.16724114174323	0.24311300049804	0.40805750308482	processed_pseudogene	SEPTIN14P4
16424	ENSG00000152932	29.2001554955209	1.68007400518932	1.18651840336232	1.41596961364305	0.156784401299938	0.29831684089852	protein_coding	RAB3C
16425	ENSG00000214650	32.1106458005082	0.706509486357022	0.373766657954625	1.89024213722882	0.0587255835289418	0.14315252368817	lncRNA
16426	ENSG00000181408	31.7602075296084	-0.0340196772568034	0.388076400457698	-0.0876623191121144	0.930145069275897	0.985357305254678	protein_coding	UTS2R
16427	ENSG00000104903	31.6269791279118	0.437652364787444	0.451701038097257	0.968898293063502	0.332595937214486	0.507663236026783	protein_coding	LYL1
16428	ENSG00000272574	34.5002204373112	0.513225398990249	0.391137399534426	1.312135836668	0.189474306301741	0.342326243425676	lncRNA
16429	ENSG00000261211	27.8493803425247	0.29552914602095	0.804294342694783	0.367439046047224	0.713291550819802	0.836897759128607	lncRNA
16430	ENSG00000106336	32.6180279280173	1.40576592429526	0.443401988848924	3.17040960493804	0.00152224187995625	0.00734329079247041	protein_coding	FBXO24
16431	ENSG00000188501	29.6145047656488	-0.947054981168956	0.476252383941893	-1.98855693556907	0.046750128723073	0.120521012033585	protein_coding	LCTL
16432	ENSG00000187010	33.6826498343038	0.325773747639045	0.321729429047141	1.01257055844684	0.311265328545797	0.484871624922994	protein_coding	RHD
16433	ENSG00000279347	28.7714328860561	-1.63273515268372	0.533019112191665	-3.06318313047021	0.00218995996489506	0.0099836107530408	TEC
16434	ENSG00000254911	31.4142894221544	-0.603196882543969	0.328083237948766	-1.83854830961576	0.065981650068955	0.156206617100425	lncRNA	SCARNA9
16435	ENSG00000259230	36.2195607146154	0.00946905889770737	0.437947998338938	0.0216214229397597	0.982749944490621	1	lncRNA	LINC02323
16436	ENSG00000216316	39.2177947768203	-0.0387284940248004	0.503641438996558	-0.0768969568944962	0.938705518427226	0.988980688466184	processed_pseudogene
16437	ENSG00000271204	37.3631928679914	-0.858744702973058	0.485974535222194	-1.76705699729808	0.0772186832996809	0.17606779206385	lncRNA
16438	ENSG00000197937	39.0309667704865	-0.371384361155783	0.304329902323673	-1.22033476934118	0.222337994333674	0.383287790291062	protein_coding	ZNF347
16439	ENSG00000260645	30.1416477485561	-0.680445713219837	0.342677094024884	-1.98567609298807	0.0470693012328229	0.121150695931118	lncRNA
16440	ENSG00000182359	30.8943837190553	-0.326082088149234	0.326594345131768	-0.99843151913017	0.318070156047585	0.492367433809398	protein_coding	KBTBD3
16441	ENSG00000167554	33.439877597002	0.158694045115402	0.297942949409303	0.532632322496728	0.594288122934384	0.748919329914887	protein_coding	ZNF610
16442	ENSG00000227006	30.4632342991045	-0.116472951009823	0.471373231666836	-0.247092841054973	0.804836374001078	0.90459406805249	lncRNA
16443	ENSG00000134940	29.8339630427826	1.47372620695773	0.454681914693354	3.24122459973284	0.00119017371759035	0.00597509081952739	protein_coding	ACRV1
16444	ENSG00000279124	30.464908444972	0.82882685229753	1.68267893402696	0.492563872725258	0.622320780195452	0.771060029367437	unprocessed_pseudogene	IGSF3P1
16445	ENSG00000226686	27.1609746906144	-0.505235350716023	0.734305882970401	-0.688044808618792	0.491424564449796	0.666123164410622	lncRNA	LINC01535
16446	ENSG00000104826	32.3328457563694	1.43744320020978	0.457507469778211	3.14190105116014	0.00167854751803714	0.00798771324333635	protein_coding	LHB
16447	ENSG00000229376	30.9252022381723	0.724039724233264	0.425931741896666	1.69989614065655	0.0891504629926342	0.196114848608645	processed_pseudogene	CICP3
16448	ENSG00000117472	32.1096055220508	-0.258219389601074	0.34050502828989	-0.758342368387106	0.448246049509822	0.625781583171794	protein_coding	TSPAN1
16449	ENSG00000270133	29.1511782229991	-2.01970078470061	0.848059199554552	-2.38155636512341	0.0172396522384871	0.0546814642429861	lncRNA
16450	ENSG00000168282	30.1505837112361	1.12570770101463	0.510318319574746	2.20589318046175	0.027391479831746	0.0793028839210726	protein_coding	MGAT2
16451	ENSG00000251537	30.714290406494	0.162215504084669	0.710828283405836	0.228206316309526	0.819485851284549	0.915193146070851	protein_coding
16452	ENSG00000183535	37.7486312637312	0.649758915540631	0.390962216561945	1.66194810653188	0.0965231798593253	0.208411595530394	lncRNA	COL18A1-AS1
16453	ENSG00000143858	29.9613174593641	-0.130651975177864	0.386365667566875	-0.338156275635568	0.735245423900502	0.853330295011795	protein_coding	SYT2
16454	ENSG00000229816	31.8373131419303	-0.876768153223686	0.319500547230459	-2.74418357284147	0.00606616050056401	0.0234404669481181	processed_pseudogene	DDX50P1
16455	ENSG00000121858	37.9844572233243	-0.00892557439289437	0.245692196952069	-0.0363282778355213	0.971020602364555	1	protein_coding	TNFSF10
16456	ENSG00000185652	26.4792117884625	-3.79973587685616	1.27659628355361	-2.97645851379027	0.00291598531940534	0.0127158802512735	protein_coding	NTF3
16457	ENSG00000267480	30.7066270230244	1.59761954747034	0.371288978083256	4.30290054856435	1.68576531311474e-05	0.000142601734188154	lncRNA	LINC02979
16458	ENSG00000105467	28.3870045510127	4.90704185154581	0.88701615026934	5.53207723450784	3.16460493803692e-08	4.70696579133258e-07	protein_coding	SYNGR4
16459	ENSG00000272931	33.526909340054	-0.673846461458503	0.342464723018617	-1.96763758765854	0.0491097516721693	0.125163002510595	lncRNA	LRRC8D-DT
16460	ENSG00000221986	37.4021051959547	0.823489758627101	0.38148963304906	2.15861634835356	0.0308799433682077	0.087117485458557	protein_coding	MYBPHL
16461	ENSG00000261338	32.2656074915817	2.80912643155299	0.408024307445373	6.884703632342	5.79079649164261e-12	1.51717825633423e-10	lncRNA
16462	ENSG00000250182	32.1274334374703	-0.197406430462226	0.316625414963564	-0.623469946292666	0.532975745825172	0.70065296763974	processed_pseudogene	EEF1A1P13
16463	ENSG00000138311	28.160240724874	0.759114486101825	1.57744252297934	0.481231154253451	0.63035222110281	0.777032050402507	protein_coding	ZNF365
16464	ENSG00000205853	30.3364232397892	0.906491660365705	0.481558205677254	1.88241348538716	0.0597798963401427	0.145139146106337	lncRNA	RFPL3S
16465	ENSG00000220563	29.262648438463	4.80141991764303	0.709390030575132	6.7683780581894	1.3023408590138e-11	3.26235264407692e-10	transcribed_processed_pseudogene	PKMP3
16466	ENSG00000177238	34.706623645159	3.03173553626757	0.920523457875872	3.29349079627299	0.000989515811763897	0.0051050737768209	protein_coding	TRIM72
16467	ENSG00000251666	30.8067002430713	-0.657155937426609	0.316975534697214	-2.07320712639336	0.0381530074615878	0.102819900119609	lncRNA	ZNF346-IT1
16468	ENSG00000280055	32.4753448797394	0.868128000219394	0.444780209197828	1.9518134626203	0.0509603553402664	0.12867401311975	lncRNA	LINC02912
16469	ENSG00000235530	31.7949255075639	-1.76682450170144	0.423030124268547	-4.17659263570512	2.95908266225399e-05	0.000237280931495562	lncRNA	TMEM11-DT
16470	ENSG00000028137	29.4065693812543	1.72112526277684	1.5756505680633	1.09232674912963	0.274689507029481	0.444722296602377	protein_coding	TNFRSF1B
16471	ENSG00000246526	38.6157902962835	-1.43345929956985	0.311349472749359	-4.60402032131848	4.14411999726333e-06	4.07799340366264e-05	lncRNA	LINC02481
16472	ENSG00000277075	34.2831331041802	0.618467974058973	0.313729197228129	1.97134337359507	0.0486846133576637	0.124329858362421	protein_coding	H2AC8
16473	ENSG00000272980	30.1548416243998	-0.843490630298953	0.414787426763105	-2.03354917693947	0.0419970705136129	0.110839670732636	lncRNA
16474	ENSG00000213326	34.2708042774744	0.290898371834328	0.265230214427088	1.09677689799665	0.272738931421842	0.442622926841379	processed_pseudogene	RPS7P11
16475	ENSG00000226648	32.6856532004326	0.596083489512032	0.313037408259224	1.90419251432858	0.0568851162873518	0.139896245766495	lncRNA	PLCG1-AS1
16476	ENSG00000273472	31.0637992271829	-0.502888640924985	0.360925382104675	-1.39333132514116	0.163519622201399	0.308043641247402	lncRNA
16477	ENSG00000168062	36.9410137199164	0.196572758577249	0.390541062275288	0.503334418747208	0.614729171450901	0.765437121972667	protein_coding	BATF2
16478	ENSG00000226352	31.778688558756	1.05787003805665	0.352242645026762	3.00324237565352	0.00267119600242742	0.0118130010997656	lncRNA	PSPC1-AS2
16479	ENSG00000133937	26.5344570621651	-0.446139603486113	1.01854559161761	-0.438016331480628	0.661374444683718	0.797409572677659	protein_coding	GSC
16480	ENSG00000132837	34.5453066550084	-0.708710663206968	0.305440989545283	-2.32028669191402	0.0203253735513437	0.0624280862438022	protein_coding	DMGDH
16481	ENSG00000256029	28.7840224277267	-4.15653257599551	1.2874842673117	-3.22841426612105	0.001244785650705	0.00620431861656186	protein_coding
16482	ENSG00000279691	34.7836794939308	1.55527475286844	0.381163111883166	4.08033911042567	4.49700468120182e-05	0.000344379932282091	TEC
16483	ENSG00000215861	28.3575146265209	-1.27260190224007	0.647766033174185	-1.96460116317626	0.0494604172480655	0.125715492949414	transcribed_unprocessed_pseudogene
16484	ENSG00000273002	30.1989357833094	-0.251175776629155	0.425251438063978	-0.590652386203962	0.554753356768594	0.717584630711581	lncRNA	ARHGEF2-AS2
16485	ENSG00000273356	31.7892708037273	0.24980381510684	0.39119168514209	0.638571382252426	0.523101803236737	0.693371916603595	lncRNA	LINC02019
16486	ENSG00000166183	27.649580025068	-2.86036407508954	1.14393190175575	-2.50046709135338	0.0124029655737902	0.0420971923882795	protein_coding	ASPG
16487	ENSG00000224738	29.4985997343188	-0.323723895144911	0.421401246956007	-0.768208204136393	0.442363500178475	0.620037403726829	lncRNA
16488	ENSG00000250318	27.5217918607885	0.334792584193708	0.546919959424808	0.612141828844219	0.54044392478379	0.706584299177651	unprocessed_pseudogene
16489	ENSG00000238039	28.2183791533719	-1.03647053147602	0.350599432289707	-2.95628126008934	0.00311373005522457	0.0134612289391767	lncRNA
16490	ENSG00000204706	31.0821970333501	0.0227916594306281	0.336800733092687	0.0676710505388236	0.946047494791173	0.992022424380614	lncRNA	MAMDC2-AS1
16491	ENSG00000283538	29.0180165076612	-3.02469111349157	1.46577158912266	-2.0635487383829	0.0390605221886249	0.10472263791715	lncRNA
16492	ENSG00000279608	32.5857634900391	1.28391268933851	0.419751247898928	3.05874656898618	0.0022226508900317	0.0101088940792254	TEC
16493	ENSG00000155749	32.146985845281	0.17574129496681	0.379336859931621	0.463285574195161	0.643159684624338	0.785412489513561	protein_coding	FLACC1
16494	ENSG00000213430	35.7111128612249	0.627817927156353	0.260615761795084	2.40897911481651	0.0159972134034554	0.0515267110487749	processed_pseudogene	HSPD1P1
16495	ENSG00000250138	28.7613359012005	0.206704606765093	0.414437916480749	0.498758917910676	0.61794923236669	0.767727717448959	unprocessed_pseudogene
16496	ENSG00000106823	30.0839864788099	-1.18896922260453	0.504226208026832	-2.35800758405097	0.0183733175847968	0.0576118203445293	protein_coding	ECM2
16497	ENSG00000285644	28.6278727578922	1.72391571683586	1.57575738090519	1.09402357096723	0.27394464055121	0.443960064148557	lncRNA
16498	ENSG00000205045	27.243647256308	-1.4862154475401	0.808808464371942	-1.8375369608603	0.0661306652973432	0.156485765830019	protein_coding	SLFN12L
16499	ENSG00000279281	34.0975994584855	-0.309745552042264	0.443114392887481	-0.699019388704254	0.484539914048493	0.659496297490112	TEC
16500	ENSG00000180432	40.3097697997127	-0.552253281794838	0.344823648150766	-1.6015528075191	0.109254533696583	0.228592651440493	protein_coding	CYP8B1
16501	ENSG00000252498	32.1751911357462	-2.42414907848148	0.476740754242001	-5.08483710887227	3.67941709320434e-07	4.51710133905491e-06	snRNA	RNU6-1016P
16502	ENSG00000198934	33.6391640893234	-0.545384559668274	0.276169680797363	-1.97481692448508	0.0482889276908152	0.123514420669969	protein_coding	MAGEE1
16503	ENSG00000257303	31.35357935456	-0.98842830957451	0.320020809321761	-3.08863761600174	0.00201076543034638	0.00930514469738037	lncRNA	CNPY2-AS1
16504	ENSG00000259845	28.0504378084736	-1.86169173506716	0.570419311451706	-3.26372494354931	0.00109957858502695	0.00559066086514665	unprocessed_pseudogene	HERC2P10
16505	ENSG00000260646	30.5709878070245	0.0568677071641792	0.3412096422602	0.166665006262669	0.867633641316129	0.948114845685724	lncRNA
16506	ENSG00000072182	32.5184981103731	2.25273626111736	0.511084936214235	4.40775319617925	1.0444846573306e-05	9.32889211585736e-05	protein_coding	ASIC4
16507	ENSG00000258334	27.320890319711	-2.50778485634092	0.773582966006172	-3.24177879625249	0.00118786183655906	0.00596451308238072	lncRNA	TROAP-AS1
16508	ENSG00000243725	29.9816083038365	0.460507745098424	0.440351753276202	1.0457724800055	0.295666089883523	0.467807172056834	protein_coding	TTC4
16509	ENSG00000235257	33.8817710858406	-0.23595727262569	0.315093066190969	-0.748849460504099	0.453947944676552	0.630927602236789	lncRNA	ITGA9-AS1
16510	ENSG00000272338	30.3214661746752	0.0114003244207147	0.35858752976063	0.031792305851586	0.974637682577381	1	lncRNA
16511	ENSG00000250295	32.1441046511167	1.34007281153153	0.467963469098481	2.86362697095383	0.00418820918980581	0.0172433370716927	lncRNA	RDH10-AS1
16512	ENSG00000050628	32.1966789195769	3.81354169335229	0.807592296807842	4.72211251695443	2.33407486588625e-06	2.4178025336732e-05	protein_coding	PTGER3
16513	ENSG00000270427	30.5461981767439	0.362700280962435	0.306052907814793	1.18509013213467	0.235981812221152	0.3996833812483	processed_pseudogene	NRBF2P5
16514	ENSG00000237054	35.2318273639597	-0.702421030209635	0.361886995372426	-1.94099550188798	0.0522588229711508	0.131156218231097	lncRNA	PRMT5-AS1
16515	ENSG00000113248	37.0567225253682	-0.667533594470163	0.37509761086754	-1.77962635626035	0.0751371299072023	0.172442764120385	protein_coding	PCDHB15
16516	ENSG00000204616	36.6155768043828	0.565129595307788	0.317060092273979	1.78240532024903	0.0746831585485025	0.171549666905762	protein_coding	TRIM31
16517	ENSG00000074660	31.4597033483659	0.0726915905712406	0.285365082390692	0.254731903294737	0.798930173615679	0.90007584060089	protein_coding	SCARF1
16518	ENSG00000279812	27.7585362935388	-1.04032338763073	0.672918750134569	-1.54598662531351	0.122107797959125	0.247877382174086	TEC
16519	ENSG00000207751	27.9987124170468	-0.0625417048140872	0.45007792110945	-0.138957504647019	0.889483729557636	0.962315272252878	lncRNA
16520	ENSG00000273145	27.4454831647086	-1.32343592419435	0.598784003267486	-2.21020587886873	0.0270908771628883	0.0785576063416371	lncRNA
16521	ENSG00000261253	32.0801643239963	0.532227108136296	0.508159160662563	1.04736301012925	0.294932185108642	0.466975959755351	lncRNA
16522	ENSG00000269656	30.4512529181101	0.751053708608527	0.401039201485553	1.87276881119459	0.0611003165686583	0.147496103390322	lncRNA	NOP53-AS1
16523	ENSG00000154319	26.4756583807036	-0.59103350668681	0.731946750950297	-0.807481563268725	0.419389092328056	0.597561197292332	protein_coding	FAM167A
16524	ENSG00000277151	33.0984290190155	1.88336685371886	0.458757253511419	4.10536692183763	4.03673622048674e-05	0.000312669818802363	lncRNA
16525	ENSG00000260144	29.4240674306043	1.61303882197273	0.404669386727394	3.98606584752445	6.7177875858623e-05	0.00049205173892622	unprocessed_pseudogene
16526	ENSG00000039987	29.6760042848317	2.25209119621859	0.425173499917695	5.29687573815055	1.17800799997446e-07	1.58968274748524e-06	protein_coding	BEST2
16527	ENSG00000260643	31.5388404843925	0.519741084893765	0.362236101454793	1.43481304819263	0.151340378670046	0.290294282855202	protein_coding
16528	ENSG00000235989	34.3237106145938	1.36941477783608	0.341046100588324	4.01533627117788	5.93610965978559e-05	0.000440561652159711	lncRNA	MORC2-AS1
16529	ENSG00000234945	31.6084446762208	0.135853616638366	0.377201846750666	0.360161589368269	0.718726297122214	0.841152730509925	lncRNA	GTF3C2-AS1
16530	ENSG00000164532	26.9188047551653	-0.11793368137018	1.20643194872699	-0.0977541099559094	0.922127547734198	0.98183073595168	protein_coding	TBX20
16531	ENSG00000279653	28.7659924400233	-0.465852045284849	0.391645943607806	-1.18947241223403	0.234253820766636	0.397659078257144	TEC
16532	ENSG00000261857	29.9220272840774	4.91981713159321	0.694660192224094	7.0823363518808	1.41744104012193e-12	4.052934557551e-11	protein_coding	MIA
16533	ENSG00000183484	26.5390003714387	1.71928386082691	1.59118782265467	1.08050340528532	0.279918071217913	0.450431489690476	protein_coding	GPR132
16534	ENSG00000227014	31.7312431149467	-0.805013161222653	0.453910760220368	-1.77350534900699	0.0761450063301873	0.174042312073741	lncRNA	FKBP14-AS1
16535	ENSG00000258891	33.2871601459655	0.0896701176023221	0.390411212837994	0.22968120446769	0.818339501148231	0.914263690773881	lncRNA
16536	ENSG00000279140	29.3184822396359	-0.00125700368583893	0.503451677774694	-0.0024967712718627	0.998007866820107	1	TEC
16537	ENSG00000185988	34.6334489644532	-0.826335136734358	0.380068150817095	-2.17417622328482	0.0296919032959536	0.084360363215092	protein_coding	PLK5
16538	ENSG00000162552	27.7867304030772	0.551079023343526	0.498042504912885	1.10648994394548	0.268514514202927	0.437760449981825	protein_coding	WNT4
16539	ENSG00000230952	39.090543481288	0.308653141225637	0.243146116203365	1.26941423554338	0.204293361564937	0.360769955010142	lncRNA
16540	ENSG00000114656	30.5782806148224	0.0481615777994812	0.364786461678815	0.132026768695945	0.894963118722585	0.965766532949396	protein_coding	CFAP92
16541	ENSG00000183423	31.2482954848548	1.08287449877509	0.391965496027692	2.76267811771521	0.00573292720638785	0.0223931890933357	protein_coding	LRIT3
16542	ENSG00000261305	29.3634933735052	0.138748906341122	0.452389264757241	0.306702473179987	0.759069847132638	0.870800235072102	lncRNA
16543	ENSG00000140678	26.9972518342245	-0.888831661226256	0.560352175999778	-1.58620185536071	0.112693527056264	0.233988386158337	protein_coding	ITGAX
16544	ENSG00000224614	28.7891055412051	1.97453948112251	0.641514440559362	3.07793458148943	0.00208440667412768	0.00959255485699737	lncRNA	TNK2-AS1
16545	ENSG00000164841	27.4237750045936	-0.297221552182277	0.706814430349042	-0.42050860794608	0.674113942398782	0.807300084879518	protein_coding	TMEM74
16546	ENSG00000272871	29.6466841246081	0.143928356599866	0.344577482836854	0.417695188364968	0.676169990722814	0.808693941169615	lncRNA
16547	ENSG00000267348	28.2850914766464	-0.223383660738111	0.445727281872748	-0.501166677075615	0.61625382410425	0.766404882874369	lncRNA	GEMIN7-AS1
16548	ENSG00000177483	29.9619677836474	-0.0188268605294703	0.48740846858058	-0.03862645346376	0.969188211212888	1	protein_coding	RBM44
16549	ENSG00000164488	25.8522217809816	-0.530567069978539	0.689323022157998	-0.769692949348395	0.441482053441198	0.619129871437965	protein_coding	DACT2
16550	ENSG00000233325	29.8517067615392	-0.967306239492516	0.425594370063065	-2.27283607945561	0.02303605993723	0.0690844459770131	transcribed_unprocessed_pseudogene	MIPEPP3
16551	ENSG00000284966	28.0202285858882	-1.32725587310854	0.647364120620381	-2.05024626918867	0.0403404049352581	0.107471033027228	lncRNA
16552	ENSG00000229005	39.6754628579127	0.184641181844305	0.30146893880542	0.612471661511635	0.540225741747427	0.706482653013933	lncRNA	HNF4A-AS1
16553	ENSG00000285886	29.4706996018819	-0.277644434278549	0.354074963778511	-0.784140260343929	0.432957814022643	0.611415596578158	lncRNA
16554	ENSG00000145002	28.3729828247689	-1.0138661509904	0.519211197328284	-1.95270471092972	0.0508545951638357	0.12845154078696	protein_coding	FAM86B2
16555	ENSG00000258818	38.7856644890604	-0.813756694887272	0.256775353814052	-3.1691386373342	0.0015289144763522	0.00737181424178562	protein_coding	RNASE4
16556	ENSG00000130700	29.0962998057173	0.204033731343675	0.501116378664808	0.407158376837152	0.683891670039601	0.814110451172178	protein_coding	GATA5
16557	ENSG00000160396	33.3417685045952	2.15169734106506	0.663011320756049	3.24534027354379	0.00117310354361783	0.00589956771728192	protein_coding	HIPK4
16558	ENSG00000230084	29.382888473796	-0.2331237702585	0.432693859950265	-0.538773002892382	0.590043493992501	0.745488089077164	lncRNA	ZBTB47-AS1
16559	ENSG00000165197	31.0385635574555	1.019273191974	0.445868774098928	2.28603851892048	0.0222520052132807	0.0672248435649376	protein_coding	VEGFD
16560	ENSG00000245522	29.268437195472	-0.656781594479551	0.378849236120622	-1.73362259141638	0.0829850693417332	0.185880168178538	lncRNA	LINC02709
16561	ENSG00000140057	27.580928480468	-0.815849844881326	0.491161114521389	-1.66106359147818	0.0967006757388156	0.208671011150229	protein_coding	AK7
16562	ENSG00000163793	27.1191161816787	-1.6870228511342	0.500872633991268	-3.36816734763675	0.000756696505064763	0.00405932950044694	protein_coding	DNAJC5G
16563	ENSG00000226435	25.6732178197072	-0.791123413132081	0.746415761950195	-1.05989644573565	0.289191712814354	0.460780254947093	transcribed_unprocessed_pseudogene	ANKRD18DP
16564	ENSG00000214708	28.0357132850019	-0.628535272022436	0.582486812427542	-1.07905493929208	0.280563237103781	0.451245288942006	lncRNA
16565	ENSG00000265728	29.2575149976789	1.59831051182294	0.461736404950673	3.46152154061511	0.000537131134123901	0.0030231915636145	lncRNA
16566	ENSG00000182747	26.1051563500757	-2.0149785457063	0.969671107518384	-2.07800204634652	0.0377091706691199	0.101935228439519	protein_coding	SLC35D3
16567	ENSG00000266378	35.1900924080965	0.468846806053039	0.358892967425218	1.30636944328181	0.191426951999676	0.34461350230729	lncRNA
16568	ENSG00000220161	26.4041572241734	-2.94440859754228	0.976553849717611	-3.01510111131476	0.00256893599965863	0.0114249945115452	lncRNA	LINC02076
16569	ENSG00000232457	28.4998583943216	-0.922832226163451	0.417847410823024	-2.20853881646836	0.0272067350496893	0.0788442257807866	transcribed_unprocessed_pseudogene	SLC16A6P1
16570	ENSG00000196684	37.5669859681827	-0.45094141098264	0.254219771732711	-1.77382509593614	0.0760920856425913	0.173975997870124	protein_coding	HSH2D
16571	ENSG00000276997	26.9989443160832	-1.3538885416258	0.53371017630136	-2.5367485982904	0.0111887271059636	0.0387577613471842	lncRNA
16572	ENSG00000227359	36.2140147994959	0.564003868830346	0.2975980720877	1.89518656782205	0.0580676890466721	0.142000696695836	lncRNA	LINC02936
16573	ENSG00000145075	29.7627553513021	-0.453506508032738	0.343144014322215	-1.32162150322952	0.186294219284411	0.338007363643373	lncRNA
16574	ENSG00000260773	29.0989585489649	-2.17522427399674	0.416698741352035	-5.22013641543272	1.7879138574885e-07	2.32125765226472e-06	lncRNA
16575	ENSG00000130182	36.2037141581803	1.25402430790594	0.40953775481612	3.06204810950577	0.00219828117991217	0.0100152713390019	protein_coding	ZSCAN10
16576	ENSG00000108556	30.7591312946331	0.206711964112363	0.334597256615458	0.617793362095407	0.536711559607119	0.703625639645274	protein_coding	CHRNE
16577	ENSG00000171385	26.8270420030565	1.24667146861888	0.538104587462312	2.31678282933463	0.0205155648499917	0.0628782960899413	protein_coding	KCND3
16578	ENSG00000217733	28.2897111812599	0	1.69045120679403	0	1	1	processed_pseudogene	CCT7P1
16579	ENSG00000262587	28.386005983185	-0.55042006356604	0.348997384818895	-1.5771466707456	0.114761780532816	0.237154254926382	transcribed_unprocessed_pseudogene
16580	ENSG00000174028	29.8885064402285	-0.0741906019597805	0.344229920484813	-0.215526302464616	0.82935700748135	0.922430314996261	processed_pseudogene	FAM3C2P
16581	ENSG00000259287	30.7383492948731	-0.246771702036829	0.34142959690253	-0.722760136425069	0.469827262270098	0.645611479390991	lncRNA
16582	ENSG00000154928	25.4763251705198	0.420739953958541	0.694471625311514	0.605841820779666	0.544619795949876	0.709773584979135	protein_coding	EPHB1
16583	ENSG00000168546	25.2468039770477	-0.538619271739029	1.13574564630511	-0.474242867222342	0.635326727840565	0.780134587385918	protein_coding	GFRA2
16584	ENSG00000239335	29.1663230206841	0.926126122667915	0.42237420607892	2.19266732991472	0.0283313562149137	0.0812561943741952	lncRNA	LLPH-DT
16585	ENSG00000132821	26.3144719435925	-1.81986944829211	0.801439302007759	-2.27075143898358	0.0231620291636646	0.0693764503906102	protein_coding	VSTM2L
16586	ENSG00000235681	30.0381051441415	-2.33057620714808	0.47953265490931	-4.86009906372037	1.17327028413151e-06	1.29656611353455e-05	processed_pseudogene
16587	ENSG00000175206	35.4701600863785	-0.14135363526137	0.409857715737085	-0.344884651023734	0.730181090177877	0.849518812618316	protein_coding	NPPA
16588	ENSG00000163508	26.6403065331968	1.34239909261667	0.803118469703327	1.67148327831702	0.0946262588729933	0.205277875985096	protein_coding	EOMES
16589	ENSG00000230074	27.4437198736271	-0.246395276538878	0.465957241839858	-0.52879374846922	0.596948534923554	0.750809227608988	lncRNA
16590	ENSG00000263321	28.9699269371191	-0.607023958495523	0.32034196194522	-1.89492489466406	0.0581023525299907	0.142061594073328	lncRNA
16591	ENSG00000285722	41.8824940397031	-0.120854639694951	1.20352402178999	-0.100417305767777	0.920013031192964	0.980583643792193	lncRNA
16592	ENSG00000238390	28.5719563815282	1.57568329898798	0.381119447900654	4.13435553516731	3.55952072869376e-05	0.000279424297116553	snoRNA
16593	ENSG00000162722	25.2729820778111	-3.01637063164198	1.31180455436563	-2.29940551860689	0.0214819228708945	0.0653118610538152	protein_coding	TRIM58
16594	ENSG00000144891	36.4038478369771	-0.786564283591078	0.261109310086299	-3.01239463016892	0.0025919540245522	0.011520831707096	protein_coding	AGTR1
16595	ENSG00000173157	25.6482633207459	-1.72111590484448	0.865871548692851	-1.98772659460025	0.0468419359771905	0.120693553370281	protein_coding	ADAMTS20
16596	ENSG00000271380	29.1713788451953	0.795585029307056	0.352190795754857	2.25896031042454	0.023885853847396	0.0710110748432237	lncRNA
16597	ENSG00000206120	25.949484342996	0.135109295302762	0.908870549732606	0.14865625841052	0.881824878357099	0.95816038520357	transcribed_unitary_pseudogene	EGFEM1P
16598	ENSG00000078795	30.2074971150498	-0.711149239012773	0.406883234765945	-1.74779685730196	0.0804992097101018	0.181627082880524	protein_coding	PKD2L2
16599	ENSG00000224631	32.4692616494912	0.285807649726347	0.325232451522741	0.878779618664107	0.379520779185084	0.557370879945481	transcribed_processed_pseudogene	RPS27AP16
16600	ENSG00000271888	28.4643460057792	-0.461889994470723	0.411013721028243	-1.12378242097418	0.261105340797526	0.429072209395575	lncRNA	JARID2-DT
16601	ENSG00000277687	29.4013253568578	-2.47552673997558	0.476826439806655	-5.1916725527623	2.08413307978956e-07	2.67482123838248e-06	lncRNA
16602	ENSG00000261669	29.7973859924262	0.629929541351423	0.343715933777564	1.83270392625756	0.0668466130993099	0.157820684085872	lncRNA
16603	ENSG00000274184	28.4240093655689	1.17714480470442	0.409892830917373	2.87183555289288	0.00408095269677075	0.0168470246911932	lncRNA
16604	ENSG00000267372	33.7036311269502	0.121268872935716	0.285861783617996	0.424222053752279	0.67140387860914	0.80550754672141	lncRNA
16605	ENSG00000183785	30.4773474615358	-1.01904037089038	0.350240410444771	-2.90954538797022	0.00361954826383278	0.0152626120329776	protein_coding	TUBA8
16606	ENSG00000224080	35.5084802966759	-0.364367947723425	0.406040572212596	-0.897368323903965	0.369522409316126	0.546908948511404	processed_pseudogene	UBE2FP1
16607	ENSG00000197768	27.9796396503493	0.241737227230465	0.3969627952753	0.608966961407093	0.542546338195677	0.708292289884632	protein_coding	STPG3
16608	ENSG00000228915	29.4182580499412	-0.290078643854653	0.433686755322941	-0.668866734559715	0.503580491937701	0.676866501631077	unprocessed_pseudogene	OR7E128P
16609	ENSG00000149403	27.6836544483617	0.557395327855539	0.478456256929213	1.16498701769095	0.244024247897646	0.409138748217539	protein_coding	GRIK4
16610	ENSG00000257135	31.2695796994676	-0.994326760873239	0.396184038261236	-2.50975977032573	0.0120813319316873	0.0412169959994788	lncRNA	ODC1-DT
16611	ENSG00000280537	32.9307991928604	0.482494433236964	0.322306919141745	1.49700302594115	0.134392470700259	0.266242158656716	protein_coding
16612	ENSG00000164879	32.8647784280419	0.214028264979092	0.293592376063479	0.728998034107043	0.466002865021572	0.642198727936836	protein_coding	CA3
16613	ENSG00000213904	26.3141384888159	-0.119884545191412	0.72677296353103	-0.164954602340946	0.868979714548788	0.94909239920026	lncRNA	LIPE-AS1
16614	ENSG00000145088	30.8589347775399	-0.039166118468583	0.360494641876612	-0.10864549404867	0.913483675269783	0.977254317494192	protein_coding	EAF2
16615	ENSG00000244480	29.0399750652021	-0.419782029819692	0.313769995565981	-1.33786542930112	0.180940308353926	0.330746702811234	transcribed_processed_pseudogene
16616	ENSG00000256690	32.5885437986321	-0.0287297162476055	0.312323965750099	-0.0919869091012798	0.926708440515192	0.983972761600504	lncRNA	STX5-DT
16617	ENSG00000232775	36.6182761868267	-0.220640583120129	0.353670163384373	-0.623859759638064	0.532719689422772	0.70044289094399	transcribed_unprocessed_pseudogene	BMS1P22
16618	ENSG00000234084	27.0310903351166	-1.20358823416598	0.510643962459788	-2.3570008120105	0.0184232065734516	0.0577309394918751	lncRNA
16619	ENSG00000274356	27.9884973171697	-1.79178293400728	0.59501195433519	-3.01133938730567	0.00260097961390407	0.0115546573253555	unprocessed_pseudogene
16620	ENSG00000277957	29.2389682362655	0.725081630926782	0.48012744368973	1.51018576516811	0.130996029889072	0.261327073796754	protein_coding	SENP3-EIF4A1
16621	ENSG00000236283	35.6325454672014	-0.325978657037015	0.233960872504155	-1.39330416042633	0.163527833083528	0.308043641247402	lncRNA
16622	ENSG00000113361	27.8499377858748	-0.132968480826178	1.67901325147196	-0.0791944201212272	0.936877982752764	0.988807151654998	protein_coding	CDH6
16623	ENSG00000270419	29.9666627351743	-0.131853263244098	0.404894178791281	-0.325648700699318	0.744690161059247	0.860176238417165	lncRNA	CAHM
16624	ENSG00000269680	29.8048191470656	-1.7086789277155	0.41034105892838	-4.16404571401598	3.12657472597334e-05	0.00024899681839571	lncRNA
16625	ENSG00000152292	27.7431378081868	0.939823334709261	0.47640121041111	1.97275597578403	0.0485233711331567	0.123991569345182	protein_coding	SH2D6
16626	ENSG00000253508	25.4607336169168	-2.33571355650134	1.37264170968099	-1.7016192499674	0.0888267665441999	0.195550561228904	lncRNA
16627	ENSG00000243696	26.6394123370837	-0.0110886703374944	0.509720058300443	-0.021754431980698	0.982643843586561	1	protein_coding
16628	ENSG00000255198	28.5401662261012	1.16052561023138	0.491607489560091	2.36067520303618	0.0182416993352812	0.0572899113684858	lncRNA	SNHG9
16629	ENSG00000207523	30.883405311316	-3.0965180353104	0.479361464392039	-6.45967242952585	1.04929864546455e-10	2.35671180340912e-09	snoRNA	SNORA66
16630	ENSG00000180769	27.2764916204627	-0.879344142853232	0.428666642125144	-2.05134726251108	0.0402331409236597	0.107240085290185	lncRNA	WDFY3-AS2
16631	ENSG00000178460	28.6648848873637	0.486076454368315	0.391576552318154	1.24133187110085	0.214483175621076	0.373574454043698	protein_coding	MCMDC2
16632	ENSG00000250731	33.9575876327723	1.12460349852232	0.337232293558545	3.33480369467368	0.000853596349559338	0.00450035909128296	processed_pseudogene	TPM3P6
16633	ENSG00000253305	26.696941901233	-1.49839977808678	0.490210240147558	-3.05664724106079	0.00223827519224164	0.0101704205894114	protein_coding	PCDHGB6
16634	ENSG00000224892	28.9572340346465	0.280762120563246	0.369138034133678	0.760588437390802	0.446902928136711	0.624430319702641	transcribed_processed_pseudogene	RPS4XP16
16635	ENSG00000270020	28.3422180009558	0.679656386788309	0.349759301431774	1.94321175736019	0.0519905780931955	0.130651968154773	lncRNA
16636	ENSG00000280020	28.1124208607769	0.868615704755828	0.452212268522981	1.92081410704072	0.0547551473424176	0.135874921469999	TEC
16637	ENSG00000231993	28.9670151394947	-0.193873517701483	0.364721522344419	-0.531565881978309	0.59502670014695	0.749481780418513	lncRNA	EP300-AS1
16638	ENSG00000235529	35.1248996746141	0.616525587428789	0.462785795443181	1.33220507954092	0.182792807860545	0.33317051040731	lncRNA	AGAP1-IT1
16639	ENSG00000284954	28.9163448872242	0.751313932536221	0.457726603619008	1.64140324507243	0.100713736720421	0.215163672195847	lncRNA
16640	ENSG00000213204	29.6369065498496	-1.3548924356688	0.364103068298644	-3.72117829712299	0.000198295365478046	0.00127164166079202	protein_coding
16641	ENSG00000205323	29.7157462196069	-0.933571344445056	0.408010994564252	-2.28810340133626	0.0221315002220717	0.0669163507285824	protein_coding	SARNP
16642	ENSG00000269694	28.6224206541324	3.53989420394074	0.504640562484039	7.01468424677556	2.30468836877474e-12	6.37688869185315e-11	lncRNA
16643	ENSG00000268970	31.9209468338866	0.908711607456365	0.278540775781346	3.26240064818984	0.00110472888901753	0.00561096641101419	lncRNA
16644	ENSG00000214960	28.2199230646662	-0.73649607378783	0.394416523346531	-1.86730532366858	0.0618589623992136	0.148833747521599	protein_coding	CRPPA
16645	ENSG00000236279	26.6699064408332	-0.915055789099063	0.594501627137662	-1.53919812382141	0.123755935526244	0.250384914943901	protein_coding	CLEC2L
16646	ENSG00000227640	24.8269111291045	0.202643740741195	1.00279981934798	0.202077958961893	0.839855778601032	0.929879117669032	lncRNA	SOX21-AS1
16647	ENSG00000264304	28.9352230370242	-0.233884327774625	0.398460678373782	-0.586969657154543	0.557224085488431	0.719654729992089	lncRNA
16648	ENSG00000273243	29.4051866183843	-1.64652444528808	0.405199719557512	-4.06348861022442	4.83446824030062e-05	0.000367707607887824	lncRNA
16649	ENSG00000215014	29.6608206370461	-0.715636922668738	0.376337913139385	-1.90158072754069	0.0572259894685234	0.140485291511325	lncRNA
16650	ENSG00000234362	27.7260746087697	0	1.68265528886795	0	1	1	lncRNA	LINC01914
16651	ENSG00000180834	27.9832973321082	0.21854551665657	0.401857155676787	0.543838808316123	0.586552400557664	0.742959581178969	protein_coding	MAP6D1
16652	ENSG00000284624	29.0613011199291	0.0953020955385335	0.382754637526769	0.248990047917756	0.803368479649735	0.903362810231187	lncRNA
16653	ENSG00000184659	34.0723055127459	2.8499378373567	0.409466225486799	6.96012921204555	3.39960786273087e-12	9.23956915671056e-11	protein_coding	FOXD4L4
16654	ENSG00000255139	29.9980197984391	-0.285224801004914	0.372428251745077	-0.765851676580505	0.443764561797104	0.621402745215284	lncRNA
16655	ENSG00000166507	27.3245550023953	0.527277640914039	0.384609493670169	1.3709428643647	0.170392767732374	0.317000682804164	protein_coding	NDST2
16656	ENSG00000257509	28.0684585605545	-0.529110881790259	0.441064517594252	-1.19962241505222	0.230286017130028	0.392866835242391	lncRNA
16657	ENSG00000256325	34.653365132588	-0.710120517950365	0.324462516610642	-2.18860571436212	0.0286255101341945	0.0819706196739926	lncRNA
16658	ENSG00000279259	28.6474795673844	-0.914423664513819	0.401325210555339	-2.27851039621576	0.0226961858045432	0.0682479934296119	TEC
16659	ENSG00000171017	30.50773417888	-0.920820594440966	0.401047524088555	-2.29603859675653	0.021673674617696	0.0657643407455328	protein_coding	LRRC8E
16660	ENSG00000204179	25.0185861406166	-3.46467556421147	1.09633481660526	-3.16023491339959	0.00157641981611347	0.00757201782300839	protein_coding	PTPN20
16661	ENSG00000218416	27.1049813045814	-0.0222747250360928	0.488824881664817	-0.0455679034999827	0.963654651882661	1	lncRNA	GPC1-AS1
16662	ENSG00000145358	25.4815036667165	3.8877967578699	1.30654502899345	2.9756316633534	0.00292385809369612	0.0127406678729501	protein_coding	DDIT4L
16663	ENSG00000271737	28.7979074477175	-0.67480282075239	0.410676065814453	-1.6431510792189	0.10035167872963	0.214602685620934	lncRNA
16664	ENSG00000245552	26.8776228008501	0.28731348861589	0.598003963423144	0.480454154469523	0.630904494866016	0.77724792210572	lncRNA	LNCRNA-IUR
16665	ENSG00000226849	28.8256384526752	-1.26146320744653	0.41639710542746	-3.02947160535986	0.00244981931209754	0.0109824950772424	lncRNA
16666	ENSG00000269967	27.9147232520538	1.71059041236016	0.428367782173043	3.99327513307047	6.51668785455738e-05	0.000478405422624101	lncRNA
16667	ENSG00000236986	29.9594843691876	-1.53585978092464	0.563687055215664	-2.72466746701684	0.006436627850069	0.0246620196735302	lncRNA
16668	ENSG00000257176	29.7944792150747	-0.407280920047678	0.331446464390178	-1.22879850535448	0.21914736206962	0.37933761983364	lncRNA
16669	ENSG00000142273	37.1529450359516	-0.241689204904901	0.325805776994436	-0.741819887708831	0.458196469316611	0.634952765002042	protein_coding	CBLC
16670	ENSG00000233589	26.4849071272789	-4.05363718573413	1.08781490335819	-3.72640342876363	0.000194231440054641	0.00125053942869066	lncRNA
16671	ENSG00000228350	30.1435818189448	0.632929450359484	0.363520167913639	1.74111234045713	0.0816638886498466	0.183571895190342	lncRNA	LINC02585
16672	ENSG00000279355	25.6529547546801	1.7586760608224	1.41883001257201	1.23952555643669	0.215150930377525	0.374254461128848	NA	NA
16673	ENSG00000196497	32.6173908903531	-0.206000450738619	0.371937158498343	-0.553858215109036	0.579675883571678	0.737497513833839	protein_coding	IPO4
16674	ENSG00000258301	28.6622978779479	-1.01730686731245	0.351948573514072	-2.8904986235774	0.00384631215602839	0.0160467900584312	lncRNA	VASH1-AS1
16675	ENSG00000259744	29.5359257816824	-2.67263092109209	0.452741208791877	-5.90321991723243	3.5647457447374e-09	6.32548099205993e-08	lncRNA
16676	ENSG00000261114	31.9209205567723	-2.07477305813071	0.466229317929341	-4.45011280574413	8.58251969282829e-06	7.84364154533268e-05	lncRNA
16677	ENSG00000185332	26.7773051203526	1.51566572612535	0.503496165611341	3.01028255952067	0.00261004755020812	0.011586589002815	lncRNA	TMEM105
16678	ENSG00000186973	30.9880663674189	0.0803624852056089	0.284430249718675	0.282538461661845	0.77753065920887	0.884497728181269	protein_coding	FAM183A
16679	ENSG00000114854	30.580038189989	0.349919129783136	0.350303802773218	0.998901887484418	0.317842221805517	0.492192977193967	protein_coding	TNNC1
16680	ENSG00000251667	27.5155153462193	-0.108179233249631	0.391522484104202	-0.276304012264183	0.782314574488444	0.888187894140474	processed_pseudogene	BRCC3P1
16681	ENSG00000231760	28.3641973203406	-1.11015040922248	0.403538266334172	-2.75104123162178	0.00594061654999547	0.0230189889604155	lncRNA
16682	ENSG00000231066	26.4240821492368	1.69853133116589	0.871950859415439	1.94796680664389	0.0514189350285064	0.129562184973144	processed_pseudogene	NPM1P9
16683	ENSG00000279500	27.4485018176716	-1.58272823649971	0.637277782922725	-2.48357667395982	0.0130070329662915	0.0436839408772138	TEC
16684	ENSG00000237672	29.8411772281813	0.161449824283612	0.481471545735243	0.335325785529167	0.73737934455304	0.854682354208971	processed_pseudogene	KRR1P1
16685	ENSG00000285331	27.5780942595943	-0.12558530370074	0.570750682952938	-0.220035310428345	0.825843654783343	0.919763862956033	lncRNA
16686	ENSG00000267454	27.8798018670418	0.123115874118676	0.365706820995891	0.336651839808204	0.73637937238607	0.85410148116886	lncRNA	ZNF582-DT
16687	ENSG00000207383	31.0677280022742	0.67297653544393	0.320814360915799	2.0977132492537	0.035930483766248	0.0980743174669868	misc_RNA
16688	ENSG00000112562	24.733180954066	-0.875123308961829	0.788767519594648	-1.10948192873302	0.26722233604315	0.436404008162602	protein_coding	SMOC2
16689	ENSG00000244198	25.2093992866892	-0.796446519970977	0.88745590561017	-0.897449118244788	0.369479312705048	0.54690077977211	lncRNA	ARHGEF35-AS1
16690	ENSG00000237238	31.5706714393771	-0.0977886577192966	0.271365985133522	-0.360357093654096	0.718580108524835	0.841030550821909	transcribed_unprocessed_pseudogene	BMS1P10
16691	ENSG00000263393	26.747553996248	-1.56682581298043	0.556630749992196	-2.81483876520009	0.00488017117730489	0.0196172508536048	lncRNA
16692	ENSG00000185055	28.2423711280471	-0.470278392611675	0.402534261289449	-1.16829407540422	0.242688164341539	0.407672870425392	protein_coding	EFCAB10
16693	ENSG00000276317	29.3939449965172	4.31634892196072	0.783565716360208	5.50859849000397	3.61701850485043e-08	5.33354481454845e-07	lncRNA
16694	ENSG00000229519	31.3848379748668	-2.70677051538914	0.532039992581967	-5.08753205234309	3.62753092434788e-07	4.46470064041937e-06	processed_pseudogene
16695	ENSG00000272800	32.2063665927375	-0.25889819173399	0.335618031595642	-0.77140727660877	0.440465563361302	0.618245104710395	lncRNA
16696	ENSG00000142319	29.2638874362843	1.80093700347825	0.735868449613196	2.44736271058353	0.0143905938053958	0.0474008605281725	protein_coding	SLC6A3
16697	ENSG00000273319	34.4808765683228	-0.393429754980467	0.330888850694773	-1.18900879904045	0.234436204448841	0.397829478172732	lncRNA
16698	ENSG00000148346	32.7575755616858	-0.864422191045149	0.360885153061338	-2.39528332964761	0.0166075265235673	0.0531105122003952	protein_coding	LCN2
16699	ENSG00000237125	24.8422818862969	-4.06179214969435	1.27785070523879	-3.17861244122046	0.00147981809204163	0.00716833832969675	lncRNA	HAND2-AS1
16700	ENSG00000278206	29.4641075134897	-1.27886928914857	0.551293274836734	-2.31976218017045	0.0203537460359401	0.0624905261245181	lncRNA
16701	ENSG00000275160	27.4190118824354	-0.533277253569284	0.501290194601301	-1.06380946468227	0.287415022846283	0.458827321281432	processed_pseudogene	RPL7AP45
16702	ENSG00000153563	26.3902437090717	-0.149933042068783	0.386316966761279	-0.388108871649513	0.697935466921465	0.824928150856784	protein_coding	CD8A
16703	ENSG00000231982	27.0079649401571	-0.413592742026769	0.449020637486186	-0.92109962771921	0.356998414594526	0.534103096834779	unprocessed_pseudogene
16704	ENSG00000251603	28.3092575682134	0.224461533260508	0.624599187645681	0.359368916419147	0.719319124834045	0.841523294307679	NA	NA
16705	ENSG00000149050	27.0595005813616	-1.91209703617554	0.443403065344398	-4.31232254718488	1.61548528539057e-05	0.000137254949466284	protein_coding	ZNF214
16706	ENSG00000117971	25.223917476324	-0.56020845086964	1.05549778678932	-0.530752842764094	0.595590062389358	0.749878261863811	protein_coding	CHRNB4
16707	ENSG00000144031	29.1421377232983	-0.232120409673289	0.343742442145375	-0.67527422050234	0.499501559358921	0.673218103894962	protein_coding	ANKRD53
16708	ENSG00000261341	27.3543928372319	1.36395385640899	0.41489273555184	3.28748551018814	0.00101086390968693	0.00520414338223684	protein_coding
16709	ENSG00000122432	31.0446685049691	-0.991210928289332	0.36892466386389	-2.68675701404183	0.00721494173832228	0.0270948940935473	protein_coding	SPATA1
16710	ENSG00000198691	31.2842608607663	-0.0478898937652937	0.312093909448056	-0.153447062936883	0.878045733455063	0.955587946212891	protein_coding	ABCA4
16711	ENSG00000050767	27.3949581200406	1.33077806141534	0.507739783245162	2.62098442022767	0.00876762686585607	0.0317462473953649	protein_coding	COL23A1
16712	ENSG00000160539	27.0221390635885	-0.0226454174363799	0.332661439431226	-0.0680734667507552	0.945727151814167	0.991757968620772	protein_coding	PLPP7
16713	ENSG00000140465	32.8150828078808	0.665432347628389	0.35561465429769	1.87121745289874	0.0613149466300326	0.147879316141104	protein_coding	CYP1A1
16714	ENSG00000210156	29.6357381314326	0.109547212827269	0.510258806051234	0.214689509574618	0.830009402027169	0.923014849062343	Mt_tRNA	MT-TK
16715	ENSG00000273382	28.9317655405421	-0.6209767656732	0.370870759093328	-1.67437510358408	0.0940569025885214	0.20431405377214	lncRNA	TMEM167B-DT
16716	ENSG00000180155	34.4177250730379	-0.0045194414723542	0.354878229862303	-0.0127351894031589	0.989839063655722	1	protein_coding	LYNX1
16717	ENSG00000250616	31.8794507382079	1.15266802453257	0.341249385443974	3.37778783991925	0.000730714337083686	0.00393805999026337	lncRNA	YPEL3-DT
16718	ENSG00000207547	27.3554042758746	-0.700717865018438	0.481841283184801	-1.45425037138151	0.145876904313086	0.282909249833122	miRNA	MIR25
16719	ENSG00000164440	24.5149258936193	-4.16084425964236	1.29978067209488	-3.20118951525587	0.00136861483965149	0.00671571826577473	protein_coding	TXLNB
16720	ENSG00000172247	25.5871346039385	-0.0693258785696541	0.613708850895923	-0.112962161892319	0.910060553583634	0.975081628214835	protein_coding	C1QTNF4
16721	ENSG00000262228	29.0413974428327	0.0660899021729705	0.366379172670657	0.180386624302958	0.856849054344906	0.941140420130242	lncRNA
16722	ENSG00000266473	31.8051025247416	0.0552943318209428	0.557135639293852	0.0992475223646188	0.920941743695044	0.981142386189713	lncRNA	HELZ-AS1
16723	ENSG00000271662	31.2088183023638	0.076754073337983	0.349184048239606	0.219809792929931	0.826019292498193	0.919877938864389	processed_pseudogene
16724	ENSG00000226453	36.1603296709627	0.396479144785192	0.418911281721683	0.946451342049569	0.343918429013476	0.519662460118577	lncRNA	LINC02542
16725	ENSG00000257261	30.2563182048423	-0.350834062083975	0.315808133568377	-1.11090888673396	0.266607569905972	0.435684546644006	lncRNA	SLC38A4-AS1
16726	ENSG00000280295	28.3095996368735	-0.314282069213503	0.495575109089094	-0.634176461750022	0.525965667136553	0.695426238428834	TEC
16727	ENSG00000264546	30.8128628550163	-0.760265896551605	0.401644276227895	-1.89288368227667	0.0583733397300093	0.142570176471959	lncRNA
16728	ENSG00000182901	24.1347169999459	-0.536315275087514	1.12844257145162	-0.475270331566455	0.634594302843091	0.779739625821696	protein_coding	RGS7
16729	ENSG00000232344	28.0947771749731	0.334947008455512	0.370354120967146	0.904396601773535	0.365785139456921	0.54314512265021	processed_pseudogene
16730	ENSG00000236559	38.0958192596569	-1.03390773841086	0.327962379192816	-3.1525193254041	0.00161868106630592	0.00773290144067497	lncRNA	BCL2L1-AS1
16731	ENSG00000244425	28.587760948888	-1.08361108182561	0.381206813605817	-2.84258057083446	0.0044749918557618	0.0182434261817247	misc_RNA	RN7SL268P
16732	ENSG00000187372	29.8182835472514	0.0882622827616872	0.313926552133676	0.281155837764572	0.778590875287177	0.885316738851485	protein_coding	PCDHB13
16733	ENSG00000237506	29.083152186326	0.526844526299023	0.409394777306589	1.28688629045328	0.198133924412083	0.353019665286584	processed_pseudogene	RPSAP15
16734	ENSG00000061337	24.4029829204581	-0.495456791687775	0.774413692486129	-0.639783098484728	0.522313622167844	0.692737272249583	protein_coding	LZTS1
16735	ENSG00000256594	29.2988425503064	-0.875649018623737	0.467742629664525	-1.87207443386499	0.061196306456102	0.147666093222369	transcribed_unprocessed_pseudogene
16736	ENSG00000279636	29.7995470876931	-1.06187709224625	0.36369133047823	-2.91972066216137	0.00350345265068066	0.0148440319877748	lncRNA
16737	ENSG00000230872	32.745151327219	-0.924835694744982	0.381541201443407	-2.42394711566206	0.0153528410470456	0.0498086565370777	transcribed_unitary_pseudogene	MFSD13B
16738	ENSG00000136244	26.7559839629824	0	1.68664414375943	0	1	1	protein_coding	IL6
16739	ENSG00000237836	30.4577812292904	0.551015690348946	0.41714631064056	1.32091708902524	0.186529011028957	0.338280910232594	lncRNA	PHKA2-AS1
16740	ENSG00000213700	29.3688770343523	0.970168918854403	0.332201393401104	2.92042399016373	0.00349555456062071	0.0148191963516673	processed_pseudogene	RPL17P50
16741	ENSG00000272078	29.6793716503712	0.880842393985617	0.332208891625813	2.6514714572353	0.00801418864469082	0.0294504485632699	lncRNA
16742	ENSG00000263335	27.704610949659	0.505402336486361	0.421787101308355	1.19824037984717	0.230823449491125	0.393395922933875	lncRNA
16743	ENSG00000182896	30.4152442644584	7.68688151592737	1.2567715487018	6.11637136746741	9.57300913347846e-10	1.85891360812069e-08	protein_coding	TMEM95
16744	ENSG00000247853	29.6639533849493	1.38952239953474	0.394710448111992	3.52035880018176	0.000430963383967874	0.0024993987209677	lncRNA
16745	ENSG00000265490	27.5896977401101	-0.927499769995502	0.385100818782964	-2.40845961565775	0.0160199985624411	0.0515772722216055	lncRNA
16746	ENSG00000231290	28.4100736365629	-1.00372837321077	0.801037192275773	-1.25303591754478	0.210192635546426	0.368143655201789	lncRNA	APCDD1L-DT
16747	ENSG00000230071	30.5753358400184	0.917735567046237	0.481721181219817	1.9051177378631	0.056764768168476	0.139706508146445	processed_pseudogene	RPL4P6
16748	ENSG00000228192	27.0941401674807	0.606125262304244	0.554267298446911	1.0935612907394	0.274147434203149	0.444042263356812	lncRNA	ZNF691-DT
16749	ENSG00000229020	29.0239520049309	0.0529238043448	0.378948866032919	0.139659487304555	0.888929037062127	0.961965440211331	processed_pseudogene	AKR7A2P1
16750	ENSG00000232160	26.7457708264219	-1.59392766792636	0.458293459193992	-3.47796294262989	0.000505239768164154	0.00286844532313677	lncRNA	RAP2C-AS1
16751	ENSG00000169885	26.3239603091942	-0.644755633293392	0.45615302008294	-1.41346347586641	0.157519493233506	0.299417499212042	protein_coding	CALML6
16752	ENSG00000243766	24.881753477985	-1.1402655015902	0.769717518699873	-1.48140775529732	0.138497949376269	0.272134353344433	lncRNA	HOTTIP
16753	ENSG00000163131	28.3734129494303	0.194806466041353	0.350245170175388	0.556200292337515	0.578073939409393	0.736167311035071	protein_coding	CTSS
16754	ENSG00000235946	24.0752721108952	-1.01391900401987	0.798893259305759	-1.26915453624052	0.204385952538318	0.360889675855952	processed_pseudogene	H2BW3P
16755	ENSG00000278983	30.1236195448488	-0.179860605431328	0.354313611393372	-0.507631091913203	0.611712081701485	0.763047579780022	TEC
16756	ENSG00000232439	26.2456610029186	0.570214979970402	0.475713732925481	1.19865150090112	0.230663483694591	0.393192356721842	processed_pseudogene	RPL18AP7
16757	ENSG00000075290	25.227700229403	0.84051034678202	0.525548989879008	1.59929970938679	0.109754024091749	0.22935746523531	protein_coding	WNT8B
16758	ENSG00000130649	25.8244776472408	-0.448500927863258	0.357922126016535	-1.25306846172047	0.210180792544117	0.368143655201789	protein_coding	CYP2E1
16759	ENSG00000259448	28.2591640495252	-1.12995227012546	0.36556566270639	-3.09096938087701	0.00199504205514894	0.00924698725955293	lncRNA	LINC02352
16760	ENSG00000267466	26.2933113318081	1.71976305960443	1.58707058061834	1.08360842964804	0.278538451667073	0.448831778738107	lncRNA
16761	ENSG00000227533	27.3833931394761	-1.05056561815185	0.421519423896096	-2.49233026663752	0.012690797061625	0.0428443192843635	lncRNA	SLC2A1-DT
16762	ENSG00000177688	33.4775539507154	0.43690874461206	0.465860138476903	0.937853893317645	0.348319500469448	0.52448833581629	protein_coding	SUMO4
16763	ENSG00000277290	29.3464787935015	-1.18650161113777	0.408528546707501	-2.90432974806846	0.00368040309090527	0.0154810943887385	processed_pseudogene
16764	ENSG00000226471	27.9903093435436	-0.243425888470448	0.357389008665071	-0.681123041191724	0.495793638754468	0.669926712323139	lncRNA
16765	ENSG00000251580	31.1884328751345	-0.279770766071028	0.299955836729843	-0.9327065248042	0.350971515102828	0.527553775451232	lncRNA	LINC02482
16766	ENSG00000128606	26.3256064557843	-0.0610111490613868	0.454808740084433	-0.134146826312222	0.893286472199404	0.964744086998377	protein_coding	LRRC17
16767	ENSG00000236184	28.208897312653	1.16391233346453	0.402040166861914	2.89501504924083	0.00379140355354846	0.015855504158141	processed_pseudogene	TCEA1P4
16768	ENSG00000148357	25.655484848049	-0.339869394455291	0.531018180608586	-0.640033443046669	0.522150857473469	0.692584513982125	protein_coding	HMCN2
16769	ENSG00000095587	25.1908711615016	-0.767920477864163	0.579050752502487	-1.32617128040234	0.184782969882483	0.335977430653964	protein_coding	TLL2
16770	ENSG00000266918	26.4301530721531	0.141920724518732	0.484598556682437	0.292862458135083	0.769627285367357	0.879004591637489	TEC
16771	ENSG00000146221	25.3092233829402	0.274866434652866	0.452594272051465	0.607313109392624	0.543643140056116	0.709135761629102	protein_coding	TCTE1
16772	ENSG00000245498	29.20080175003	-0.319634219761073	0.355717925953909	-0.898560900196209	0.36888659306322	0.546281576277828	lncRNA	MSANTD2-AS1
16773	ENSG00000151322	24.2635096243837	-2.87115696222356	1.2891405404128	-2.22718692975413	0.0259347832840441	0.0757941437582286	protein_coding	NPAS3
16774	ENSG00000181240	30.2304027514663	0.315269702686941	0.270880894265859	1.16386836192853	0.244477362815382	0.409780437454229	protein_coding	SLC25A41
16775	ENSG00000268521	27.9023872178453	-0.648908150297844	0.377636525615079	-1.71834053721612	0.085734519464285	0.190442642900367	unprocessed_pseudogene	VN1R83P
16776	ENSG00000204620	27.0441583350314	-0.190724930792277	0.379647843480002	-0.502373275833774	0.615404973856492	0.765812600784031	lncRNA
16777	ENSG00000263276	33.4535656848	-0.952136640878043	0.496456818301338	-1.91786396274271	0.0551282627658283	0.136614462164799	lncRNA
16778	ENSG00000262147	29.360573450444	0.79155864164173	0.428684616457137	1.84648249844738	0.0648221782834933	0.154191710834022	lncRNA
16779	ENSG00000226124	26.5756169306848	-0.353843503297424	0.485437360362083	-0.728916915322496	0.466052486992782	0.642214110320433	protein_coding	FTCDNL1
16780	ENSG00000230358	28.5219706973336	0.547597781203703	0.401958247542338	1.36232502890994	0.173095332148829	0.320471881960826	protein_coding	SPDYE21
16781	ENSG00000128655	27.1571848869301	0.485568863657593	0.369402250785582	1.31447185994392	0.188687461819098	0.341264373941325	protein_coding	PDE11A
16782	ENSG00000279901	28.7377914989878	0.441030598029181	0.370674521799856	1.18980553583155	0.234122833280908	0.397506266398778	TEC
16783	ENSG00000093100	25.9496787056988	-1.62248446030564	0.500657804044119	-3.24070542234603	0.00119234328384131	0.00598495056148521	lncRNA
16784	ENSG00000271992	29.1198492269816	0.828549231816733	0.312422430028868	2.65201583554732	0.00800127891882459	0.0294178636818424	lncRNA
16785	ENSG00000207721	27.9136107049794	-0.949623557221221	0.400875939402191	-2.36887142350662	0.0178424550400518	0.0562491867759373	miRNA	MIR186
16786	ENSG00000250909	27.0059840176137	-0.21694132415492	0.449830461904774	-0.48227352864521	0.629611649434842	0.776457903306757	lncRNA
16787	ENSG00000167311	25.7369542652966	-0.805021069661786	0.439613747255833	-1.83120085458407	0.0670705692248003	0.158140918128029	protein_coding	ART5
16788	ENSG00000275560	26.6501247858935	-0.549893111073148	0.455240804590217	-1.20791700903906	0.227079186359466	0.389185035856504	NA	NA
16789	ENSG00000260095	25.9442495894176	-0.491069143478742	0.4029285174549	-1.21875003184332	0.222939082077961	0.384051062385352	lncRNA
16790	ENSG00000279722	28.4673978381608	0.468858820861668	0.310648580692392	1.50929007889445	0.131224668949361	0.261590162381726	TEC
16791	ENSG00000260742	28.9933196316882	-0.651954390545408	0.276729102317667	-2.35592998743229	0.0184763996655082	0.0578602519057142	lncRNA	ITPRID2-DT
16792	ENSG00000136059	34.0360016797707	0.189760991768343	0.366576839902969	0.517656794189649	0.604697748351402	0.757348739684721	protein_coding	VILL
16793	ENSG00000212237	26.7722277920431	0.427135896167471	0.597974721704478	0.714304268498098	0.475039053343998	0.650266908570819	rRNA_pseudogene	RNA5SP18
16794	ENSG00000188710	27.3085212298179	1.22233767742223	0.370617061530088	3.298114966364	0.000973362722581299	0.00503065378709099	protein_coding	QRFP
16795	ENSG00000271327	28.4031449623144	-0.687041655434574	0.33813143841999	-2.0318774812687	0.0421660607659642	0.111184862467224	lncRNA
16796	ENSG00000230371	36.2557533525202	-1.02765778452164	0.299990638185611	-3.42563284886846	0.000613368891815701	0.00337886860389315	processed_pseudogene	KARS1P2
16797	ENSG00000267127	26.8048954910622	0.643996482210122	0.382503854260758	1.68363396874715	0.092252429706157	0.201340910541113	protein_coding
16798	ENSG00000268649	25.0167727524437	-0.419516105471966	0.604063086652339	-0.694490550311368	0.487374624915607	0.661957876007731	lncRNA
16799	ENSG00000248677	25.9353433039351	0.392575033555447	0.664649154180421	0.590650016006612	0.554754945200725	0.717584630711581	lncRNA	LINC02102
16800	ENSG00000146250	23.8510254627243	0.345210178877468	0.67184284421125	0.513825788057247	0.607373796474307	0.759597464074186	protein_coding	PRSS35
16801	ENSG00000267102	25.3504424369557	2.9306563349252	1.29318507345558	2.26623117996101	0.0234372325314663	0.0699416613210909	transcribed_processed_pseudogene
16802	ENSG00000188508	25.450113883763	-0.446791532239934	0.432883780947411	-1.03212814132718	0.30201209231364	0.474699928887382	protein_coding	KRTDAP
16803	ENSG00000229122	30.2480337946875	-0.396478135296491	0.363900129812706	-1.08952457780258	0.275922622535394	0.445875517501818	lncRNA	AGBL5-IT1
16804	ENSG00000187944	26.0953671421178	1.52040262321407	0.494207247997088	3.07644744057462	0.00209483231119154	0.00962987664468785	protein_coding	C2orf66
16805	ENSG00000220305	27.6600165276682	-0.72115080153926	0.395471107880445	-1.82352335523148	0.0682241630677804	0.160202399046221	processed_pseudogene	HNRNPH1P1
16806	ENSG00000162009	35.0882921648533	0.137434854486498	0.30103872035074	0.456535472667345	0.648004968579852	0.78897932092786	protein_coding	SSTR5
16807	ENSG00000124103	34.9418553228473	1.06601875400596	0.321395056482835	3.31684863380247	0.000910389245626763	0.00474912934000409	protein_coding	FAM209A
16808	ENSG00000269397	23.6147842945616	0.0740965978596707	0.783949362474443	0.0945170713906745	0.924698422142279	0.98307820549512	lncRNA
16809	ENSG00000155026	30.9256005585893	0.0534832203634645	0.310924634085735	0.172013454388168	0.863426951586167	0.945475573951175	protein_coding	RSPH10B
16810	ENSG00000243415	27.3530360414838	1.72882846128117	0.577852046542861	2.99181853144642	0.00277321057839498	0.0121863848906886	lncRNA
16811	ENSG00000271815	31.7991386316658	2.80329741634331	0.35096340207504	7.98743515639824	1.37775082134884e-15	5.36143996093878e-14	NA	NA
16812	ENSG00000272476	27.0659716823709	0.876968154497199	0.419693876742045	2.08954240958871	0.0366589245021744	0.0997166596027746	lncRNA
16813	ENSG00000165168	24.2782051334822	-2.12591438442637	0.989611934459633	-2.14823034201502	0.0316954614364294	0.0888816465791509	protein_coding	CYBB
16814	ENSG00000161992	28.2660777631594	1.0123758222838	0.4011815991762	2.52348518566815	0.0116197956396855	0.0399750634062128	protein_coding	PRR35
16815	ENSG00000279792	27.6831346101979	0.296851757038189	0.405684481798562	0.731730619130725	0.464333003780678	0.640741683608987	TEC
16816	ENSG00000162373	23.9626618561411	0.501644092630668	0.576593783519462	0.870013009104417	0.384293294916959	0.562311484239248	protein_coding	BEND5
16817	ENSG00000233337	28.9444806698846	-0.975116374599865	0.426778621693885	-2.28482947606332	0.0223228285757437	0.0673909816649381	processed_pseudogene	UBE2FP3
16818	ENSG00000213300	27.74362395443	-0.199096344170077	0.336505015397396	-0.591659366309752	0.55407871143474	0.717187972805158	processed_pseudogene	HNRNPA3P6
16819	ENSG00000272072	27.1602271648812	-0.903466815394786	0.374839639452499	-2.41027554266783	0.0159404764913056	0.0513780743781336	lncRNA
16820	ENSG00000280145	31.22887509093	-0.268741019643961	0.257883399857892	-1.04210282550972	0.297364008743527	0.46977864675748	lncRNA
16821	ENSG00000219395	30.4499186722506	-2.99138284929881	0.371746605413713	-8.04683299251579	8.49639983876668e-16	3.36938973442535e-14	processed_pseudogene	HSPA8P15
16822	ENSG00000175294	27.1608792757329	1.7603681221771	0.983597041147258	1.78972490617074	0.0734981464310557	0.169322045612597	protein_coding	CATSPER1
16823	ENSG00000149201	28.4203182522984	1.09828241977093	0.425135160280926	2.58337235397137	0.009783966437222	0.0347900922373147	protein_coding	CCDC81
16824	ENSG00000257681	30.7618769247473	0.236370372818404	0.304188536409633	0.777052204558092	0.437127970977764	0.614919823082387	lncRNA
16825	ENSG00000261481	34.9974950044864	4.5391005329395	0.559458097228142	8.11338785769419	4.92276255314003e-16	1.99016350551111e-14	lncRNA	CARHSP1-DT
16826	ENSG00000267681	31.7443373768371	-1.01232766497722	0.281024119095115	-3.60228036026542	0.000315437892640721	0.0019112752246016	transcribed_processed_pseudogene
16827	ENSG00000224152	27.0130479238886	-0.26383862883398	0.376350016909032	-0.701045880111525	0.483274383244113	0.658250837431085	lncRNA	BAZ2B-AS1
16828	ENSG00000227719	23.3632438642103	2.56971853905069	1.32283142316821	1.9425895802325	0.0520657668727004	0.130773176471703	lncRNA
16829	ENSG00000260953	33.1242602620212	-0.0127721067707589	0.357930909323152	-0.0356831624150902	0.971534996448148	1	lncRNA
16830	ENSG00000279427	33.8790729250275	-0.508227746555584	0.38096677619577	-1.33404742437282	0.182188314697494	0.332443020895749	TEC
16831	ENSG00000268047	27.3536380478316	1.20170956629144	0.410035707869844	2.93074369677309	0.00338151648540449	0.0144091907271489	lncRNA
16832	ENSG00000237390	34.384446880048	1.27098038410653	0.350892666853644	3.6221343566483	0.000292182289232053	0.00178635624342924	lncRNA
16833	ENSG00000249931	23.7836068193525	-2.28210120184408	0.842258657168282	-2.70950162687152	0.00673843746785652	0.0256361832197579	protein_coding	GOLGA8K
16834	ENSG00000154080	31.2434305287735	-0.297113678303313	0.358175903221154	-0.829518891782795	0.406810851239566	0.585254300295621	protein_coding	CHST9
16835	ENSG00000243155	28.3594756902904	0.0270596903703114	0.313078346143126	0.0864310505778029	0.931123764487309	0.985920038227214	lncRNA
16836	ENSG00000197980	25.5423732687406	-0.560054445870253	0.477224178095346	-1.17356678805649	0.24056859059793	0.405071471922516	protein_coding	LEKR1
16837	ENSG00000147573	23.6126806339204	-0.79390705745582	0.787608874747124	-1.00799658677122	0.313456100823618	0.48742348324023	protein_coding	TRIM55
16838	ENSG00000267702	27.0187483742233	0.75518146658377	0.441228370069595	1.71154331364653	0.0869808625229034	0.192447472356086	NA	NA
16839	ENSG00000237440	34.0242972628443	-0.66015071137691	0.420839383799949	-1.56865240466828	0.116728954459099	0.240004690710989	protein_coding	ZNF737
16840	ENSG00000237330	26.5444544703345	1.65677056036495	0.643487032353276	2.57467590963882	0.0100334051495701	0.0354863131341054	protein_coding	RNF223
16841	ENSG00000261662	26.1970692440833	0.345421147978556	0.389575510152611	0.886660323805371	0.375261805607766	0.552845461971397	NA	NA
16842	ENSG00000187672	23.6449785689893	-1.31156975352515	0.902116202869944	-1.45388116226335	0.14597925635129	0.282994618306583	protein_coding	ERC2
16843	ENSG00000235092	26.8380548074712	0.343077330962484	0.382197390554953	0.897644357184996	0.36937518295515	0.546802259342853	lncRNA	ID2-AS1
16844	ENSG00000237082	26.5873280145441	-1.03010156489232	0.403261389029876	-2.55442646609543	0.0106362893386384	0.0372027289196211	processed_pseudogene	COX5BP6
16845	ENSG00000177272	23.3791867086478	-3.50600974748663	1.29530693993088	-2.7067018938953	0.00679552481321688	0.0258229942902241	protein_coding	KCNA3
16846	ENSG00000163449	31.5880736102459	0.72756135086955	0.343256634834087	2.11958423242487	0.0340411233514504	0.0939479490389701	protein_coding	TMEM169
16847	ENSG00000132329	29.9254456934905	0.730868037993067	0.430447840119986	1.69792474226224	0.0895219667668477	0.196733910740895	protein_coding	RAMP1
16848	ENSG00000172548	25.9948775138011	-2.56709921598212	1.46513819295875	-1.75212087727918	0.079753025101465	0.180404962282673	protein_coding	NIPAL4
16849	ENSG00000170161	25.670460365167	0.72671977233076	0.836051282073525	0.86922870392399	0.38472205033251	0.562738162868276	lncRNA	FAM88B
16850	ENSG00000230185	29.2249691477194	-0.847857907744631	0.384942567176449	-2.20255690079604	0.0276259944712792	0.0797847966231578	lncRNA	HSDL2-AS1
16851	ENSG00000148204	28.12698526661	0.69295483974699	0.398971094132284	1.73685474947524	0.0824128123230488	0.18490935041032	protein_coding	CRB2
16852	ENSG00000260461	27.1677194586177	0.975045451575242	0.31668376487512	3.07892465519897	0.00207749215148581	0.00956375795436486	NA	NA
16853	ENSG00000215241	24.5540997121979	1.2111531564248	0.485603062939085	2.49412174028385	0.0126269228811081	0.0426930504382964	lncRNA	LINC02449
16854	ENSG00000270926	24.8607584769877	-0.566993719555168	0.531514242889569	-1.06675169506788	0.286083976622599	0.457294475097782	unprocessed_pseudogene
16855	ENSG00000092200	30.1604002842541	-0.331410743196795	0.364953372406774	-0.908090644597216	0.363830332846719	0.5409876036219	protein_coding	RPGRIP1
16856	ENSG00000069764	29.1329552578237	1.73954771981006	0.327113730254773	5.31786824862171	1.04990045724298e-07	1.42739385845067e-06	protein_coding	PLA2G10
16857	ENSG00000208772	27.8858373814422	-0.57056252974662	0.380389893327286	-1.49994134900874	0.133629595876768	0.265182047776178	snoRNA	SNORD94
16858	ENSG00000134853	23.2683734514435	-0.12453325146652	0.966543375944807	-0.128843934546431	0.897481140498832	0.967134248929815	protein_coding	PDGFRA
16859	ENSG00000130711	26.4735653996958	0.186616901706383	0.491713918995781	0.379523325448073	0.704299286405056	0.829821640505095	protein_coding	PRDM12
16860	ENSG00000278376	26.4069181247422	-0.877348725489986	0.458168318814273	-1.91490482746721	0.0555046420673361	0.13718511686304	lncRNA
16861	ENSG00000262833	27.6065466878124	0.177255781812712	0.528044159648026	0.33568363284401	0.737109449460255	0.854471599159264	lncRNA
16862	ENSG00000211644	28.1596271212229	0.0192428691194978	0.385747758738416	0.0498845908591444	0.96021435672801	1	IG_V_gene	IGLV1-51
16863	ENSG00000237436	27.2951911212277	-0.482046326997724	0.476139262064105	-1.0124061706401	0.311343889170412	0.484968048695475	lncRNA	CAMTA1-DT
16864	ENSG00000248890	24.9215507788878	-1.08301970546788	0.474221819243293	-2.28378295034174	0.0223842901716073	0.0675403667788064	lncRNA	HHIP-AS1
16865	ENSG00000275591	23.4685116973994	0.455525300745859	1.37417742497594	0.331489436856259	0.740274818565509	0.856790642855047	protein_coding	XKR5
16866	ENSG00000260190	26.9606798688216	1.04919597127994	0.385249142383988	2.72342195179809	0.00646094796606227	0.0247356666310852	lncRNA
16867	ENSG00000250569	29.7923442093051	0.697923985285135	0.481905287216211	1.44825965557835	0.14754444625162	0.28512295544758	processed_pseudogene	NTAN1P2
16868	ENSG00000278989	26.4283372143502	0.828826852444227	1.68257374863853	0.492594665235258	0.622299018247066	0.771060029367437	TEC
16869	ENSG00000285879	31.3210776114709	-0.930906840878653	0.455952678637725	-2.04167424492378	0.0411838551703613	0.109258080231396	lncRNA
16870	ENSG00000100146	25.5486522376742	1.85469025157875	0.575917769172433	3.22040810486513	0.00128008225199725	0.0063498013277328	protein_coding	SOX10
16871	ENSG00000243230	26.8008372793679	0.00354067779683322	0.290086846046903	0.0122055785882161	0.99026159908764	1	lncRNA
16872	ENSG00000214189	33.2897131424117	0.822909907523073	0.345728682884749	2.38021879080654	0.0173023615036943	0.0548265990256406	transcribed_unprocessed_pseudogene	ZNF788P
16873	ENSG00000233967	26.5872166512685	-0.366748810251941	0.343379804493656	-1.06805585375862	0.285495317852044	0.456830174923714	lncRNA
16874	ENSG00000231952	28.2374469742893	0.00503062864814573	0.380182096215232	0.0132321555860372	0.9894425754358	1	unprocessed_pseudogene	DPY19L1P2
16875	ENSG00000213214	24.2716459577636	2.3105869658997	1.46355686802151	1.57874764991075	0.114393950528977	0.23654039298128	protein_coding	ARHGEF35
16876	ENSG00000259659	29.1083437724167	-0.340965750423779	0.39674993981919	-0.859397106850644	0.390121465360776	0.568265806621701	lncRNA
16877	ENSG00000267191	26.3300954790743	-1.08960086309814	0.413704096453323	-2.63376861007486	0.00844430132314898	0.0308272080426555	lncRNA	ZNF45-AS1
16878	ENSG00000236015	27.4349006477071	-1.57768401007925	0.411988335978388	-3.82943853575995	0.000128435955805617	0.000869826384734736	processed_pseudogene
16879	ENSG00000280214	29.83123369546	0.106731111556753	0.341905089536797	0.312165904582906	0.754914442456538	0.867510840545792	TEC
16880	ENSG00000267980	26.3029006883338	0.934998441587857	0.493993850380208	1.89273295784598	0.0583933911543113	0.142592117936037	lncRNA
16881	ENSG00000244482	29.5228233145109	2.99361376136761	0.674199863875075	4.44024676030239	8.98557860922157e-06	8.16526554469996e-05	protein_coding	LILRA6
16882	ENSG00000134326	23.5453855290709	0.867268123997796	0.779937230768753	1.11197169436695	0.266150320817156	0.435097536280949	protein_coding	CMPK2
16883	ENSG00000239300	27.4700533715445	-0.782834955610797	0.423077744574886	-1.85033357497308	0.0642654863468538	0.153162967906495	lncRNA
16884	ENSG00000167183	26.5823888604649	0.882198591233572	0.394592390024174	2.23572124941266	0.0253700362141742	0.0744501476078419	protein_coding	PRR15L
16885	ENSG00000207561	28.3260047818633	-0.570181541173493	0.350909169092717	-1.6248693148934	0.104190407717152	0.220502834687229	miRNA	MIR635
16886	ENSG00000259985	25.0610600471886	-0.480061121077724	0.424860185712274	-1.12992729660678	0.258506860847481	0.426010174123789	lncRNA
16887	ENSG00000211451	25.8631664297102	2.38176127374524	0.533208695791837	4.46684626965474	7.93811296573334e-06	7.31442203882767e-05	transcribed_unitary_pseudogene	GNRHR2
16888	ENSG00000189292	30.1953235970809	0.748797557250895	0.439863677359927	1.70234005623105	0.0886916399985243	0.19537667376565	protein_coding	ALKAL2
16889	ENSG00000224490	33.0190784275156	-2.33067529864767	0.38685060971088	-6.02474247200889	1.69379100355955e-09	3.15891463681873e-08	lncRNA	TTC21B-AS1
16890	ENSG00000111215	27.7133946568886	-1.51784194333461	0.370996337679305	-4.09125856289895	4.29038458124294e-05	0.000329859367958199	protein_coding	PRR4
16891	ENSG00000175267	25.8338724250263	1.21434353040194	0.473405326247954	2.56512435131731	0.0103138834064106	0.0362536551375195	protein_coding	VWA3A
16892	ENSG00000128045	24.6727862415964	1.46473067809028	0.517973252592063	2.82781141837038	0.0046867406083523	0.0189606178774036	protein_coding	RASL11B
16893	ENSG00000228624	30.396542015411	0.0022170104265064	0.345322894065263	0.00642010843939992	0.994877529787032	1	lncRNA	HDAC2-AS2
16894	ENSG00000187682	29.8934452856956	2.2460806019553	0.472716073066685	4.75143691938406	2.01976171192597e-06	2.12549616452426e-05	protein_coding	ERAS
16895	ENSG00000254338	33.4921478921982	-0.697806300930419	0.284247441911591	-2.45492552628655	0.0140913778160095	0.0465892577769656	lncRNA	MAFA-AS1
16896	ENSG00000273514	29.5204892891741	4.44876767906132	0.452595824507715	9.82944923077937	8.40773252836281e-23	6.07276125150334e-21	protein_coding	FOXD4L6
16897	ENSG00000268364	26.9465113303774	0.149946228928551	0.391997990593804	0.382517850924211	0.702077290687364	0.828041563100802	lncRNA	SMC5-DT
16898	ENSG00000269148	26.7905640041022	-1.20580030928158	0.445018860360011	-2.70954877801384	0.00673747974470362	0.0256358902495206	lncRNA
16899	ENSG00000131400	24.0140759321187	-2.58401786832825	0.751004768311147	-3.4407476188722	0.000580109359129312	0.0032243313396097	protein_coding	NAPSA
16900	ENSG00000279689	28.6699325512641	-0.778992758820261	0.395214099756025	-1.9710652006119	0.048716418521065	0.124400167585855	TEC
16901	ENSG00000266283	24.2139584434815	1.87286879385556	0.711710847722497	2.63150238590407	0.00850082702577881	0.0309643413098118	lncRNA
16902	ENSG00000105664	32.5892054973471	0.496157029496699	0.281466437394847	1.76275734360712	0.0779414246244499	0.177371248583013	protein_coding	COMP
16903	ENSG00000168079	23.4894946617207	-1.14062252733084	0.929765933839209	-1.22678459794817	0.219903561231529	0.380239566373253	protein_coding	SCARA5
16904	ENSG00000233974	26.1448314192718	1.47434163773793	0.64040826879918	2.30219019579877	0.0213244486322266	0.064887314529255	processed_pseudogene
16905	ENSG00000279583	27.7976087404927	-0.425717245297022	0.449120798317846	-0.947890293416646	0.343185306909261	0.518877930267752	TEC
16906	ENSG00000270894	24.6593296058279	0.870572268343008	0.440813846677255	1.97492042254382	0.0482771793929661	0.123495222582868	lncRNA
16907	ENSG00000243819	27.3669206042107	1.2731084347277	0.439919696889984	2.89395642824805	0.00380420947318861	0.0159007652707602	lncRNA	RN7SL832P
16908	ENSG00000235531	23.4113380818965	-2.49301009770878	0.982807135578517	-2.53662189402125	0.0111927769501733	0.0387671765189963	lncRNA	MSC-AS1
16909	ENSG00000261485	27.544492902073	-0.916800604933636	0.354974552162875	-2.58272205527841	0.00980242584415842	0.0348302015956742	lncRNA	PAN3-AS1
16910	ENSG00000129467	30.2994241180268	4.67963203602946	0.534307816680713	8.75830727145411	1.98204255733131e-18	1.00862403424475e-16	protein_coding	ADCY4
16911	ENSG00000161281	25.5682204285856	0.219218480160638	0.43865022389301	0.49975690930938	0.617246255459875	0.76718920551373	protein_coding	COX7A1
16912	ENSG00000116701	30.3034339286652	-0.950892424797976	0.465779572118876	-2.04150736038567	0.0412004230247111	0.109292072669579	protein_coding	NCF2
16913	ENSG00000264895	29.8969970472104	-1.89679169532685	0.415723050939275	-4.56263296211573	5.05160817638026e-06	4.86572504295422e-05	lncRNA
16914	ENSG00000176761	25.5187326946668	1.50480756182965	0.448136426330191	3.35792288556541	0.000785305181853886	0.00418963768940669	unprocessed_pseudogene	ZNF285BP
16915	ENSG00000283031	25.4620283549756	1.32738976404097	0.537196474374183	2.47095769864711	0.0134751757349603	0.0448987425930888	lncRNA
16916	ENSG00000182674	22.6779644867463	-0.339642857224573	0.839699206305502	-0.404481574680688	0.68585862438422	0.815621719923842	protein_coding	KCNB2
16917	ENSG00000259940	27.7417422709227	0.00958391323347245	0.366279012705404	0.0261656084597474	0.979125246958367	1	lncRNA
16918	ENSG00000236384	34.6722991302169	-0.98910550418526	0.301850380261959	-3.27680721596863	0.00104988027122114	0.00537269953141789	lncRNA	LINC00479
16919	ENSG00000213413	25.8059551585983	-1.16525253457914	0.509577664300996	-2.28670253076644	0.0222131918878654	0.0671215186828596	protein_coding	PVRIG
16920	ENSG00000272505	29.048150586995	-0.702277668143296	0.39139982756316	-1.79427178728118	0.0727697988931535	0.168056434955721	lncRNA
16921	ENSG00000278996	32.383687003297	9.38990071085984	2.03668255584038	4.61038991272027	4.01914430885909e-06	3.96842783386263e-05	lncRNA
16922	ENSG00000227963	26.3064480485315	0.36310227825866	0.443179783583514	0.819311466156344	0.412608732326802	0.590908486128834	lncRNA	RBM15-AS1
16923	ENSG00000234936	25.4146092014733	-0.162284425986854	0.414753948242421	-0.39127879716289	0.695591169522821	0.822992755160974	lncRNA
16924	ENSG00000253522	34.9554819827407	-0.836139536038473	0.347038256877071	-2.40935839052077	0.0159805964240356	0.0514845822590846	lncRNA	MIR3142HG
16925	ENSG00000274615	26.652472435984	0.15349526828983	0.397759062411102	0.385900115912848	0.699570644774937	0.826147298754234	unprocessed_pseudogene
16926	ENSG00000273355	26.211030985528	0.613958186422002	0.341927139231266	1.79558191198958	0.0725610347282204	0.167760651220734	lncRNA
16927	ENSG00000279080	25.9598390126941	0.459924165085267	0.510087213665421	0.90165789842155	0.367238624370607	0.544636565862314	lncRNA
16928	ENSG00000205927	22.7491091483775	-1.52417545442564	1.01671618990827	-1.49911594755184	0.13384355510652	0.26551856740269	protein_coding	OLIG2
16929	ENSG00000174348	24.6025384896706	-0.00342215827341834	0.427940520958244	-0.00799680821473845	0.993619538193794	1	protein_coding	PODN
16930	ENSG00000165084	22.5749378745289	-0.123310813901263	1.04846200303722	-0.117611142362863	0.906375775896756	0.972645975395359	protein_coding	C8orf34
16931	ENSG00000135423	25.4599660282717	0.117843737738937	0.355605647861698	0.331388824805081	0.740350804993234	0.85679593001523	protein_coding	GLS2
16932	ENSG00000284738	24.441315180662	0.00312417562582124	0.553775811021479	0.00564158918400295	0.995498686969316	1	lncRNA
16933	ENSG00000248971	24.9984662829154	-0.0192798478215556	0.44535077419035	-0.0432913760094083	0.965469265726606	1	processed_pseudogene	KRT8P46
16934	ENSG00000270765	23.738299938639	-2.04073317328501	0.672804640393913	-3.03317345149434	0.00241996461700834	0.0108737774115281	protein_coding	GAS2L2
16935	ENSG00000125997	28.6367828725969	1.7111557342677	0.35132934173232	4.87051757712693	1.11306298633495e-06	1.23566122830808e-05	transcribed_unitary_pseudogene	BPIFB9P
16936	ENSG00000225806	27.0538515982783	-1.39490872169089	0.350650267078105	-3.97806262437605	6.94790745113068e-05	0.000506485574974986	lncRNA
16937	ENSG00000125531	28.4456152590817	4.37891058743796	0.716881722403779	6.10827483891626	1.00713814530178e-09	1.94789216833517e-08	protein_coding	FNDC11
16938	ENSG00000237412	24.7225644274819	1.45741998045295	1.01020594465245	1.44269590588715	0.149106153059883	0.287201025891151	protein_coding	PRSS56
16939	ENSG00000215374	22.5320920072432	-2.56683228407037	1.14946645163848	-2.23306411458249	0.0255447166428944	0.0748691478667687	lncRNA	FAM66B
16940	ENSG00000228395	25.1604571509082	0.0352602594701436	0.674857832970321	0.0522484258868998	0.958330747322211	0.99931676790918	lncRNA
16941	ENSG00000141744	24.0725022749103	-0.0896873899795663	0.546597660510049	-0.164083011068646	0.869665795748245	0.949449853073285	protein_coding	PNMT
16942	ENSG00000099957	24.9952090851905	0.411096939195734	0.667241114123189	0.616114520664617	0.537818939117423	0.704547412264319	protein_coding	P2RX6
16943	ENSG00000254162	26.1560085383913	0.360928042548371	0.414240606199693	0.871300488524242	0.383590103815931	0.561562175822266	lncRNA
16944	ENSG00000276916	26.9631045254232	0.246759282861699	0.426703872626432	0.578291641326936	0.563067236740244	0.724569457428604	lncRNA
16945	ENSG00000280179	25.4747820595274	-0.808691894343544	0.647831991753936	-1.24830496893816	0.211919395214846	0.370426900293144	artifact
16946	ENSG00000237950	27.4927865445044	-0.597490845470899	0.373891193791825	-1.59803401468602	0.110035407253172	0.229813491736051	lncRNA	LINC02918
16947	ENSG00000274895	28.7460738734415	0.426818352452539	0.289994672992693	1.47181445799625	0.141070988272691	0.275960640231284	lncRNA
16948	ENSG00000177855	28.5867957590653	1.67120273681139	0.410100170857869	4.07510860899053	4.59928764618855e-05	0.00035156529623229	processed_pseudogene	CACYBPP2
16949	ENSG00000234281	25.8619747008985	-0.849987125137745	0.485534845511302	-1.75062023456349	0.0800113474457944	0.18077856876909	lncRNA	LANCL1-AS1
16950	ENSG00000215246	23.4244562015205	0.529227557035778	0.753916618665949	0.701970939402083	0.482697286778027	0.657788044172979	lncRNA	LINC02982
16951	ENSG00000255690	25.0301029982167	-0.665919839655791	0.354403586109875	-1.87898730643583	0.060246226466743	0.146013551865244	protein_coding	TRIL
16952	ENSG00000273723	26.9045206168553	-1.60764128063157	0.436572279510513	-3.68241722180361	0.000231032897225745	0.00145434809092712	lncRNA	SUGT1-DT
16953	ENSG00000169435	23.6432097774865	1.46779927039705	0.561806956716675	2.61263989854308	0.00898459124556053	0.0324279439501114	protein_coding	RASSF6
16954	ENSG00000175003	32.1619315244914	-0.657977128254631	0.355067828212596	-1.85310263553551	0.0638676491584604	0.152469411277329	protein_coding	SLC22A1
16955	ENSG00000259581	28.8110092175249	-2.0858800960699	0.486034370052986	-4.29163084874532	1.77365636416547e-05	0.000149169573672721	processed_pseudogene	TYRO3P
16956	ENSG00000183036	24.9767033594991	0	1.68071141917114	0	1	1	protein_coding	PCP4
16957	ENSG00000268223	33.4370972730293	-2.97845686401547	1.40023574112169	-2.12711101177114	0.0334108605440882	0.0925419477321647	protein_coding	ARL14EPL
16958	ENSG00000207741	26.0413365387507	-1.83725973733969	0.457516648067344	-4.01572214934845	5.92640444636362e-05	0.000439953533855527	miRNA	MIR590
16959	ENSG00000157017	26.3821410593384	-1.29276458994305	0.432256140883049	-2.99073736072803	0.00278304744170165	0.0122259198510492	protein_coding	GHRL
16960	ENSG00000275549	26.3905515275646	0.944217502669534	0.493581648375587	1.91299150966617	0.0557491393855208	0.13763748509192	lncRNA	STPG3-AS1
16961	ENSG00000271780	28.6444588655905	-0.584583339666471	0.309310531826456	-1.88995614282692	0.0587638258779148	0.143197776781444	lncRNA
16962	ENSG00000259924	29.4836293944197	0.707826255054964	0.379254798011782	1.86636071254918	0.0619909158625482	0.149040355077811	processed_pseudogene
16963	ENSG00000267150	24.9080629186507	-0.0326915379592257	0.453629536150545	-0.0720665991827667	0.942548907076695	0.990451222789427	lncRNA
16964	ENSG00000213999	25.4048428951235	0.671397297352355	0.422017407394439	1.59092323109988	0.111626853678432	0.232289544757103	protein_coding	MEF2B
16965	ENSG00000004848	23.8491686345301	-1.65454086007887	0.684710560814319	-2.41640914390329	0.0156744374924615	0.0506439700888632	protein_coding	ARX
16966	ENSG00000174898	27.4085625466843	2.33442846437448	0.48160123462237	4.84722275723595	1.25201820185687e-06	1.3747169302018e-05	protein_coding	CATSPERD
16967	ENSG00000231010	24.6400561824523	3.04356514528546	1.37104304402259	2.21989029341905	0.026426215571598	0.0769445116392993	lncRNA
16968	ENSG00000260464	26.033644890469	-0.100255393936338	0.377904572273753	-0.265292884214466	0.790783845759503	0.893991970454498	lncRNA
16969	ENSG00000236204	27.0418374343167	-0.535712843676077	0.320384223743567	-1.67209495341711	0.0945055996165354	0.205089763187811	lncRNA	LINC01376
16970	ENSG00000240541	27.8253297732166	-0.575520572098689	0.386279277587854	-1.48990796423915	0.136248437186719	0.268912232988964	lncRNA	TM4SF1-AS1
16971	ENSG00000180610	28.6864775643937	0.584515395458549	0.303535639972689	1.92568950226451	0.0541431554590405	0.134781951819314	processed_pseudogene	ZBTB12BP
16972	ENSG00000227214	23.9033972977922	-1.58088409429974	0.484871204711624	-3.26042066210133	0.00111247085445932	0.00564241185426066	lncRNA	HCG15
16973	ENSG00000156466	22.263009314918	-1.34265960185068	1.03403361382628	-1.29846804194535	0.194126551142025	0.348031266977216	protein_coding	GDF6
16974	ENSG00000258968	33.5503201397403	-0.366987446613172	0.428663232699142	-0.856120652807988	0.391931046012384	0.570245370755197	processed_pseudogene
16975	ENSG00000267426	25.10151189056	-1.16998786341014	0.565289941971902	-2.06971286156069	0.0384792416042266	0.103430950652491	protein_coding
16976	ENSG00000275542	23.8989568951707	2.07196542274529	0.496745138122368	4.17108344648737	3.03154814488914e-05	0.000242423910443497	NA	NA
16977	ENSG00000228107	26.0590700608199	1.2928205579811	0.427108133435032	3.02691626961901	0.00247062383703416	0.0110621317717875	lncRNA
16978	ENSG00000284719	23.5815578081087	0.171828347812008	0.730815528163663	0.235118632801584	0.814116657137474	0.911469966381692	lncRNA
16979	ENSG00000249378	33.2222327035311	-0.796059132429562	0.377498212392229	-2.10877589958608	0.0349639298193327	0.0959489081909246	lncRNA	LINC01060
16980	ENSG00000279852	32.0426392926275	1.78628753134926	0.341798223090637	5.22614633627154	1.73079396070463e-07	2.25212117157757e-06	TEC
16981	ENSG00000279417	24.3663266798675	-0.313005152030044	0.545514089186578	-0.573780142868115	0.566116587666903	0.726886706387659	TEC
16982	ENSG00000103184	28.5214323090317	0.159112115160973	0.33396175897472	0.476438127675024	0.633762276948998	0.77929249883818	protein_coding	SEC14L5
16983	ENSG00000182459	29.2329458400615	1.65143039393482	0.471593772388	3.50180704374552	0.000462114160998743	0.00265729336198171	protein_coding	TEX19
16984	ENSG00000175170	25.3872128564336	-0.430448240044632	0.423506851228813	-1.01639026333501	0.309443580366256	0.48273132200552	lncRNA	FAM182B
16985	ENSG00000225920	25.329541093444	-2.81562760698632	0.507031763853366	-5.55315821949294	2.80553920590586e-08	4.21816297549111e-07	processed_pseudogene	RIMKLBP2
16986	ENSG00000224121	28.3872429239958	0.758942129974185	0.367891633461209	2.06295023029984	0.0391173570281205	0.104836389685529	processed_pseudogene	ATG12P2
16987	ENSG00000157654	25.0217572443417	0	1.68987318360024	0	1	1	protein_coding	PALM2AKAP2
16988	ENSG00000279989	24.4398393296441	-0.362963562173318	0.447859344880956	-0.810440970635092	0.417686778519082	0.596010919610444	TEC
16989	ENSG00000272009	25.4468817206822	1.13059725362513	0.473532796129916	2.387579620388	0.0169597286664453	0.0539995386154987	lncRNA
16990	ENSG00000279155	26.065121140401	-0.994778794855874	0.373481896701748	-2.66352614046585	0.00773264036735951	0.0286728274921147	TEC
16991	ENSG00000255326	32.4860611416377	7.23864293506754	1.23154506830768	5.87769227561804	4.16025360968264e-09	7.30377937699893e-08	lncRNA
16992	ENSG00000136327	22.7510856824135	3.34370858397317	1.30024674546599	2.57159542650871	0.0101231112710616	0.035738450318746	protein_coding	NKX2-8
16993	ENSG00000171532	24.1140266469824	-0.116151092512141	0.759927482262557	-0.152844969057205	0.878520534166419	0.95591344151141	protein_coding	NEUROD2
16994	ENSG00000267141	25.9880563513409	1.15915901335062	0.673212896310721	1.72183126571541	0.0851000890442356	0.189496128511292	lncRNA
16995	ENSG00000268543	24.8919843610705	-0.46623573416075	0.495132911775183	-0.941637534231307	0.346378246141236	0.522294756976745	TEC
16996	ENSG00000173080	27.7046062527321	0.806565599688591	0.370539817279995	2.17673125012397	0.0295006252343046	0.0838987981749035	protein_coding	RXFP4
16997	ENSG00000280294	22.6518862435352	-1.68854714677497	0.765642553338715	-2.20539877180516	0.027426124159671	0.0793794990593322	TEC
16998	ENSG00000235677	27.1790898666528	0.73359805927392	0.466172138933326	1.57366345606262	0.115565274555014	0.238369757068264	processed_pseudogene	NPM1P26
16999	ENSG00000260907	23.3829722221071	-4.70921083194629	1.2533877355811	-3.7571859834443	0.000171834788456942	0.00112424522868165	lncRNA
17000	ENSG00000272588	28.3358598783299	-0.235189407816487	0.423957474002454	-0.554747639182145	0.579067286210603	0.737045370021349	lncRNA
17001	ENSG00000246130	28.8279772172394	0.642142496281724	0.332610786538169	1.93061236217015	0.0535310079353714	0.133703499140449	lncRNA
17002	ENSG00000231793	27.5452208335352	-0.828359220412958	0.543354134600349	-1.52452915633418	0.127376579204473	0.256101759257914	transcribed_unitary_pseudogene	DOC2GP
17003	ENSG00000259120	27.038732335859	0.0326661538284839	0.374209787519667	0.0872936917150171	0.930438068163063	0.985491721842907	protein_coding	SMIM6
17004	ENSG00000272945	28.8428851488314	-0.974773155720968	0.304871114552795	-3.19732867166124	0.00138706782188557	0.00678817822069696	lncRNA
17005	ENSG00000237651	27.1876945496837	-0.830272149241691	0.327550555308031	-2.5347908461364	0.0112514481929312	0.0389379567233196	protein_coding	C2orf74
17006	ENSG00000215367	25.217555338656	0	1.70301863432262	0	1	1	transcribed_unitary_pseudogene	TMED11P
17007	ENSG00000175318	24.2982555110874	-2.95954808348727	1.15045764391762	-2.57249634450619	0.0100968022191435	0.0356653750060399	protein_coding	GRAMD2A
17008	ENSG00000264630	29.4560084536782	-0.926094176656617	0.480263070638047	-1.92830603324605	0.0538170718266761	0.13423370409005	lncRNA	PRKCA-AS1
17009	ENSG00000236155	33.479028300238	-0.115086731584528	0.245596488207481	-0.468600884420231	0.63935494500723	0.783130533387103	transcribed_unitary_pseudogene	ZPLD2P
17010	ENSG00000164076	23.6259029346837	-0.267298081660471	0.566646388823889	-0.471719377256186	0.637127104180899	0.781619916065984	protein_coding	CAMKV
17011	ENSG00000224097	28.5659617061942	2.3460013094624	0.379142270272955	6.18765432768403	6.10660526177943e-10	1.21914311357939e-08	transcribed_processed_pseudogene
17012	ENSG00000282381	22.8327010212195	-0.135261014018961	0.586212984794665	-0.2307369804617	0.817519142348564	0.913607531643887	lncRNA
17013	ENSG00000107014	22.2479834091989	-0.73622675297936	0.835711176717989	-0.880958366346942	0.378340354666815	0.556001971204203	protein_coding	RLN2
17014	ENSG00000272275	26.8702697616106	-0.49418156087541	0.353597919480162	-1.39758051066003	0.162239074251008	0.306275048530926	lncRNA
17015	ENSG00000251411	33.0822437522399	0.648082482098943	0.37722537570286	1.718024618284	0.085792124996414	0.190541521012942	processed_pseudogene
17016	ENSG00000189099	31.5888323761622	-0.467577353582824	0.326295229595482	-1.43298862861861	0.151861087053517	0.291052858430169	protein_coding	PRSS48
17017	ENSG00000232104	24.781484682644	-0.117444829542979	0.389023329199942	-0.301896623486602	0.762730869810662	0.873375640166441	lncRNA	RFX3-DT
17018	ENSG00000266708	25.8688559433449	-1.23051419190786	0.425770724936821	-2.89008642407355	0.00385135929088709	0.0160632420460154	lncRNA
17019	ENSG00000232043	27.2615334168657	-0.798990014287232	0.488262636091588	-1.63639393069872	0.101757168609324	0.21694482266756	lncRNA
17020	ENSG00000267058	23.0029230097587	0.680151019496275	0.516924475783832	1.31576478065763	0.188253003653992	0.34064829232627	lncRNA
17021	ENSG00000168065	33.4305906447387	-0.369743888654656	0.262338923975427	-1.40941299541691	0.158713083603816	0.301200967371227	protein_coding	SLC22A11
17022	ENSG00000225083	29.7971789506637	1.55129637966678	0.363089931370025	4.27248525954263	1.93306335749675e-05	0.000161010489222352	lncRNA	GRTP1-AS1
17023	ENSG00000267586	32.275660810156	-0.523840972854845	0.353596565064415	-1.48146510631238	0.138482676595015	0.272122713179485	lncRNA	LINC00907
17024	ENSG00000267277	27.3775548626467	-0.61970205351227	0.31354381111383	-1.97644485888861	0.048104415135637	0.12319918968249	lncRNA
17025	ENSG00000120500	26.1345024878278	-0.182728918029091	0.430601277906759	-0.42435758416086	0.671305049345241	0.805499516453006	protein_coding	ARR3
17026	ENSG00000245573	23.759125083192	-2.67988306708061	1.15415124082519	-2.32195138062197	0.0202355537203133	0.0622244345754153	lncRNA	BDNF-AS
17027	ENSG00000271500	29.5406936706361	0.235254686935536	0.408560479713756	0.575813615404895	0.564741169581883	0.725984885274454	processed_pseudogene
17028	ENSG00000266718	24.209077448603	0.569128176548828	0.359958042292401	1.58109587696478	0.113856117326715	0.23564589470606	lncRNA
17029	ENSG00000234883	24.8667273198199	-0.24605713031066	0.58730397773126	-0.418960435550211	0.67524504755204	0.808054613656437	lncRNA	MIR155HG
17030	ENSG00000227741	24.8953799411752	0.605353924660268	0.547968868002459	1.10472320602263	0.26927954483175	0.438770095777125	lncRNA
17031	ENSG00000204511	25.463542915824	6.4066979488098	1.06043650907708	6.04156674536384	1.52624845185821e-09	2.87175435919126e-08	protein_coding	MCCD1
17032	ENSG00000279199	25.4774695599768	-0.891552047550131	0.377331956933023	-2.3627790627561	0.0181384795177376	0.0570413636346484	TEC
17033	ENSG00000229999	25.7364024372487	1.15557195960934	0.345844125154824	3.34130862882817	0.00083384477270856	0.00441300975345469	lncRNA	SGSM3-AS1
17034	ENSG00000227681	32.9149750547018	-0.0678289300436207	0.312179443849571	-0.217275452884416	0.827993685913282	0.921336450535717	lncRNA
17035	ENSG00000275882	26.8049386831531	-0.613799981269682	0.30659186299237	-2.00201001839686	0.0452836540519361	0.117657466941333	unprocessed_pseudogene	IKBKGP1
17036	ENSG00000245857	22.7364866598774	-1.38266188487325	0.75501140932582	-1.83131257063769	0.0670539024285549	0.158140918128029	lncRNA
17037	ENSG00000137101	23.7457336675183	1.17704244346258	0.505701733560264	2.32754282880526	0.0199363922584538	0.0614929009069699	protein_coding	CD72
17038	ENSG00000272115	27.362191840796	0.159939756184629	0.375267913049276	0.426201523293113	0.669961007605535	0.804340070504513	lncRNA
17039	ENSG00000254717	21.9876423796221	-1.5401972662101	1.00759145141255	-1.52859302651971	0.126365365853794	0.254479249292392	transcribed_unprocessed_pseudogene	GLYATL1P2
17040	ENSG00000179292	29.986563960058	0.700946289994764	0.311549479844462	2.24987148219508	0.0244571047104828	0.0723620048701701	protein_coding	TMEM151A
17041	ENSG00000198417	23.8329525172936	0.20792317051853	0.575339781800036	0.361391958449339	0.717806458612736	0.840294003510939	protein_coding	MT1F
17042	ENSG00000070526	23.5622713708685	-0.43703728891666	0.458639106858474	-0.952900183131395	0.340640647296695	0.516237203181767	protein_coding	ST6GALNAC1
17043	ENSG00000281383	29.749179280297	3.59177637059801	0.450565176428008	7.97171321377498	1.56489619306747e-15	6.04926937421088e-14	lncRNA
17044	ENSG00000272195	24.6557766755161	-1.30839804777406	0.629993363567217	-2.07684417557275	0.037815943499736	0.102138487834306	lncRNA
17045	ENSG00000229089	22.1638108918645	0.435143361279416	0.977207530474824	0.445292681144178	0.656108256285617	0.794323951801539	transcribed_unprocessed_pseudogene	ANKRD20A8P
17046	ENSG00000278090	24.2867257361222	1.72071942177113	1.57902473396776	1.08973557206246	0.275829641762718	0.445774760559059	lncRNA	LUNAR1
17047	ENSG00000259209	24.8400573688479	-0.599965664541017	0.385843065850228	-1.55494738053399	0.11995860180103	0.244810798064686	lncRNA
17048	ENSG00000205790	26.5268380435477	-0.490682414486409	0.398021990314032	-1.23280227330975	0.21764954299686	0.377530713160872	lncRNA	DPP9-AS1
17049	ENSG00000169314	27.5289049195023	-0.000988073075010242	0.408948638792878	-0.00241613000088912	0.998072209051037	1	protein_coding	C22orf15
17050	ENSG00000234292	24.7930653703788	1.69289428503119	1.19572562432018	1.41578824656675	0.156837511823891	0.298380803540511	lncRNA
17051	ENSG00000253948	26.2474217853793	-0.991386815407196	0.389944500783059	-2.54237927042531	0.0110100630149607	0.0382344206918966	lncRNA	VPS13B-DT
17052	ENSG00000255561	26.3364414795711	0.39824622841918	0.387222935636889	1.02846756162354	0.303729942082149	0.476627912778434	protein_coding	FDXACB1
17053	ENSG00000176358	24.8537432688719	-0.124917330457476	0.365309621991962	-0.341949193060741	0.732389127906897	0.851203143745816	protein_coding	TAC4
17054	ENSG00000279339	28.1395753849306	1.76274378901146	0.596783172317975	2.95374244914574	0.00313945894075704	0.0135583636272338	TEC
17055	ENSG00000271755	22.6976628065405	0.335644427485879	0.550422637462257	0.609794010350627	0.541998269730033	0.707814869904518	lncRNA
17056	ENSG00000196747	24.4128824159979	0.363294334786514	0.59450456421459	0.611087545251176	0.54114162471488	0.707140310312042	protein_coding	H2AC13
17057	ENSG00000271550	24.0686068470335	-1.32441837768484	0.539857680320047	-2.45327319766884	0.0141562778556771	0.0467507301818753	processed_pseudogene	BNIP3P11
17058	ENSG00000189129	25.9209237142341	1.97117655046815	0.512785631384028	3.84405574147596	0.000121017498856934	0.000827478824695236	protein_coding	PLAC9
17059	ENSG00000276523	26.9412980277582	0.922960636803144	0.348886268275659	2.64544844761245	0.00815827171769345	0.0299044167181238	lncRNA
17060	ENSG00000182376	26.832115986124	2.0707749869438	0.538600821273903	3.84473046670442	0.000120685015249685	0.000825593284109947	lncRNA
17061	ENSG00000224858	26.7290024915636	0.170277976639652	0.307507981535023	0.553735144660816	0.579760119388333	0.737540210443408	processed_pseudogene	RPL29P11
17062	ENSG00000113430	22.1068201458127	2.46429507301621	0.935743773812688	2.63351479537549	0.00845061538272007	0.030833034843817	protein_coding	IRX4
17063	ENSG00000272696	25.5187794566799	0.483781685367386	0.464585459801324	1.0413190407945	0.297727502528872	0.47017140664342	lncRNA
17064	ENSG00000130489	26.475601789039	-0.137904051025025	0.435583311458925	-0.316596268491404	0.751549967555658	0.865078948734976	NA	NA
17065	ENSG00000222345	25.8459048553519	0.401961295338019	0.414877343469696	0.968867791083366	0.332611157560354	0.507663236026783	snoRNA	SNORD19C
17066	ENSG00000272791	26.4856462625082	-0.806666201040598	0.385408144608573	-2.09301804418238	0.0363475438238013	0.0990269848018728	lncRNA
17067	ENSG00000284634	23.4281082764817	-0.892535881711662	0.543346712977475	-1.6426636259943	0.100452548543705	0.214729586767288	lncRNA
17068	ENSG00000166292	22.1296108733939	0.368119534376004	0.89971924291301	0.409149339947591	0.682430069317106	0.813238944472379	protein_coding	TMEM100
17069	ENSG00000181227	26.3675180732592	-1.50668674387588	0.472252275027098	-3.19042770898123	0.00142062377061016	0.00692214927367635	processed_pseudogene	DLSTP1
17070	ENSG00000203327	25.5250634665242	-1.13173935866795	0.333504903087435	-3.39347142483014	0.00069012758269909	0.00374640687750935	lncRNA
17071	ENSG00000237877	30.5395584252577	-0.365512638376358	0.272154300336504	-1.34303458708689	0.179260774657259	0.328315776047536	lncRNA	LINC01473
17072	ENSG00000261360	24.353191023315	0.719295513381049	0.53225900605666	1.35140130123882	0.176566917206673	0.324956362294628	lncRNA	OTULIN-DT
17073	ENSG00000272853	25.5891547707684	-0.750182125957145	0.339272982652568	-2.21114608092849	0.0270257227877711	0.0784077283869672	lncRNA	SUV39H2-DT
17074	ENSG00000257475	27.7108136027676	-1.22472704814039	0.368222296026781	-3.32605347735736	0.000880850269840354	0.0046257361094866	lncRNA
17075	ENSG00000174844	27.4132852864491	-0.239138165192815	0.385368159390778	-0.62054469048731	0.534899240757066	0.702293509244776	protein_coding	DNAH12
17076	ENSG00000254363	28.5049771479192	-1.50817208294664	0.386303592925006	-3.90411093908574	9.45723950459909e-05	0.000664128655005719	lncRNA
17077	ENSG00000234465	24.7350736946443	1.47295660797061	0.480497935998937	3.06547957361854	0.00217321221489203	0.0099228017491886	protein_coding	PINLYP
17078	ENSG00000188257	33.2528403052633	0.768239265482354	0.308649246966078	2.48903657803768	0.0128089786604987	0.0431432250462621	protein_coding	PLA2G2A
17079	ENSG00000279400	22.8743157772602	2.08356657441738	1.36361177664539	1.52797637135632	0.126518404668985	0.254664111963545	NA	NA
17080	ENSG00000179044	26.2651899485733	-0.892857732907301	0.428576636115685	-2.08330939595665	0.0372230308396524	0.100986313875865	protein_coding	EXOC3L1
17081	ENSG00000231105	23.9224999873925	-0.959754393167679	0.5566824769948	-1.72406072191966	0.0846968818391462	0.188771580135825	lncRNA	ECE1-AS1
17082	ENSG00000232022	23.3879522386004	1.0086402702121	0.650962166281096	1.54946066370399	0.121271020541181	0.246763849417175	transcribed_unprocessed_pseudogene	FAAHP1
17083	ENSG00000167912	22.901206315159	-0.706758006676923	1.35533244005345	-0.521464687032099	0.602043099195993	0.754933465359797	lncRNA	TOX-DT
17084	ENSG00000203279	27.2378281040669	-0.28659606910065	0.384549046098621	-0.745278325374261	0.456103481268766	0.632896035313498	lncRNA
17085	ENSG00000267287	24.021263895498	-0.900456552028901	0.68700774597443	-1.31069344895336	0.189961352840967	0.342865694704214	lncRNA
17086	ENSG00000255363	33.043591365472	6.85589757529783	1.21553371461189	5.64023645982279	1.69816796484377e-08	2.66902122681817e-07	lncRNA	LINC02757
17087	ENSG00000274414	27.292012381166	0.909774805822392	0.419539899077771	2.16850604155231	0.0301202054503852	0.0853024849435506	lncRNA
17088	ENSG00000280916	22.5404042806107	1.99465569751112	0.824907786896459	2.4180347539397	0.0156045863363599	0.0504686998976404	lncRNA	FOXCUT
17089	ENSG00000264070	23.9626857918887	0.250774938650006	0.518761725525652	0.483410641746748	0.628804193625059	0.775856575305761	processed_pseudogene	DND1P1
17090	ENSG00000269534	23.850057573145	-0.52330060047754	0.536435772596631	-0.975513989204131	0.32930536595216	0.50417739281167	lncRNA
17091	ENSG00000116039	23.4032476024968	-0.781671575379189	0.395497307627267	-1.97642704591018	0.0481064308757447	0.12319918968249	protein_coding	ATP6V1B1
17092	ENSG00000181524	28.1178475554474	2.36692433945958	0.424364370216841	5.57757555906528	2.43893857187062e-08	3.70331893322953e-07	processed_pseudogene	RPL24P4
17093	ENSG00000213612	23.1577814346026	-0.443856509512369	0.471704512852965	-0.940963033887114	0.346723803179544	0.522599236896756	processed_pseudogene	FAM220CP
17094	ENSG00000179331	21.8198462058896	-1.25244204028589	0.735316678397092	-1.70326891403589	0.0885177552312408	0.195101611137886	protein_coding	RAB39A
17095	ENSG00000276434	28.9596749132045	0.307185337994346	0.34162440230281	0.899190268387394	0.368551322978111	0.545943608613071	lncRNA
17096	ENSG00000232295	23.1394871764098	-1.13026960708994	0.77862795012575	-1.45161704881953	0.146608115591672	0.283779028370953	lncRNA
17097	ENSG00000106541	31.5798260505049	0.831522917668977	0.32213279143715	2.58130479036069	0.00984276395267071	0.0349394113578462	protein_coding	AGR2
17098	ENSG00000126895	23.2760943987985	0.760520200441801	1.57973058200555	0.481423990334025	0.630215189574252	0.776938873327149	protein_coding	AVPR2
17099	ENSG00000232815	23.1263394754526	-0.0654280397784503	0.56491892034394	-0.11581846070692	0.907796419447094	0.973479891588049	unprocessed_pseudogene	DUX4L50
17100	ENSG00000260490	26.5022797902507	4.05028557457392	0.543346307118016	7.45433533183872	9.03220060018154e-14	2.97745521030673e-12	processed_pseudogene	MYL12BP1
17101	ENSG00000229539	26.2671713483353	-0.507974216438235	0.325115023175674	-1.56244461260639	0.118183284290885	0.242266166349265	lncRNA	PANK2-AS1
17102	ENSG00000269481	26.2260323409245	0.140491385946098	0.358098180898194	0.3923264440878	0.694817027099374	0.822377669451005	lncRNA
17103	ENSG00000225972	30.9462986250452	-2.20858657503407	0.370845018451956	-5.95555141674418	2.59196390845028e-09	4.69489019584137e-08	unprocessed_pseudogene	MTND1P23
17104	ENSG00000232233	23.3540557147431	-1.40808562241217	0.464280328104833	-3.03283498605227	0.00242268038120734	0.0108809412955074	lncRNA	LINC02043
17105	ENSG00000272103	23.5631683195968	-0.494076395576973	0.482084883168525	-1.02487427593587	0.305422513812087	0.478462387134621	lncRNA
17106	ENSG00000260417	25.9048745372299	-0.12438382036138	0.548014605994239	-0.226971724842472	0.820445728719535	0.915738113868178	lncRNA
17107	ENSG00000184361	24.0336950116754	4.57003618959476	0.898484015916245	5.08638563250831	3.6495162326876e-07	4.48704234450435e-06	protein_coding	SPATA32
17108	ENSG00000177202	25.883347728233	3.18455191420172	0.495296987293403	6.42958062717886	1.27956474494965e-10	2.83667712079165e-09	protein_coding	SPACA4
17109	ENSG00000177301	21.7697595950502	-1.35438888266701	1.03286015281207	-1.31129938450965	0.189756636259392	0.34262366901795	protein_coding	KCNA2
17110	ENSG00000269983	22.5153373569949	-0.61006011935491	0.603292818589851	-1.01121727386193	0.31191244996556	0.485645765905189	lncRNA
17111	ENSG00000281880	21.5598984976798	-1.59451254148715	0.779595701516444	-2.04530699487639	0.0408246015365128	0.108542427979979	lncRNA	PAUPAR
17112	ENSG00000151320	23.1377202827799	-0.749229278788504	0.477784193923049	-1.56813324575818	0.116850039202379	0.240219714747005	protein_coding	AKAP6
17113	ENSG00000158865	29.7921177611842	0.0735236539301544	0.268065576179062	0.27427488071442	0.783873386878088	0.88927377602492	protein_coding	SLC5A11
17114	ENSG00000160716	25.7713802627279	0.262221343319055	0.450861088941814	0.5816011843792	0.560835344971209	0.722719816779793	protein_coding	CHRNB2
17115	ENSG00000168356	25.7209381806745	-0.0524187410878208	0.365198254025361	-0.143535026550758	0.885867650445768	0.960187509557826	protein_coding	SCN11A
17116	ENSG00000274641	25.3215804125227	1.75437965342104	0.477732112350083	3.67230840897592	0.000240369348295854	0.00150595587391212	protein_coding	H2BC17
17117	ENSG00000279659	23.3163363629655	-0.355822233392197	0.463298511603826	-0.768019375154969	0.442475674151316	0.620134908912153	TEC
17118	ENSG00000267745	22.5326166241098	-1.98264814688986	1.57734502483586	-1.25695273746223	0.208770750181284	0.366387254086386	lncRNA
17119	ENSG00000084628	22.2157101245841	-0.250874654715646	0.682703496129547	-0.367472345077959	0.713266716536426	0.836897759128607	protein_coding	NKAIN1
17120	ENSG00000261592	28.2201751217064	1.0301642945132	0.373959090240997	2.75475131210025	0.00587367617309847	0.022817425069605	lncRNA
17121	ENSG00000230736	24.2949416682373	0.786248738411699	0.469078920639848	1.67615448875685	0.0937079360665228	0.203710349209308	lncRNA
17122	ENSG00000232615	26.186380834362	0.380330307283815	0.43499487528244	0.87433284596024	0.381937016835025	0.559761476563814	processed_pseudogene
17123	ENSG00000271869	27.995315298272	0.337658955602454	0.436561946197321	0.773450271017978	0.439255948453218	0.617227233771482	lncRNA	DCTN6-DT
17124	ENSG00000263050	24.6573082848307	0.520710183772557	0.361476905239654	1.44050747426681	0.14972387693726	0.287993766691968	lncRNA	DPH1-AS1
17125	ENSG00000265692	25.7706932172955	-0.000571121379909667	0.350158057895325	-0.00163103880385467	0.998698619897342	1	lncRNA	LINC01970
17126	ENSG00000276952	26.3431896698329	1.49313743759042	0.322338171973744	4.63220793382188	3.61786515253702e-06	3.62134865405941e-05	lncRNA
17127	ENSG00000238142	23.4156798565043	-1.46748479117471	1.23758246894387	-1.18576727450497	0.235714218571711	0.399346340386786	lncRNA
17128	ENSG00000224959	32.6442095638075	-0.839449499489214	0.404996751199894	-2.07273144044281	0.0381972800503708	0.102843994792914	NA	NA
17129	ENSG00000256393	24.9198260719159	0.561134763137231	0.456810592925706	1.22837511175774	0.219306186298701	0.379499701015551	processed_pseudogene	RPL41P5
17130	ENSG00000236618	23.9329036587575	1.57871008151886	0.474954224201971	3.32392049817315	0.000887614958772646	0.00465358361310414	lncRNA	PITPNA-AS1
17131	ENSG00000264107	23.054217815291	-0.280836585875233	0.5305203847285	-0.529360593785579	0.596555328876567	0.750626516176984	lncRNA	MIR4733HG
17132	ENSG00000267404	25.314517405097	1.41198534460088	0.483772037896926	2.91869978831171	0.00351494554615108	0.0148818959937986	processed_pseudogene
17133	ENSG00000237115	30.4032021789781	-0.82200413180336	0.365877709460302	-2.24666359974725	0.0246615342248142	0.0728631687186247	processed_pseudogene
17134	ENSG00000251209	27.0808587183012	-0.980492146691325	0.388369913375315	-2.5246346663929	0.011581862115524	0.0398728376651299	lncRNA	LINC00923
17135	ENSG00000279057	27.7151284337721	1.02402962333866	0.343834913130801	2.97825957816304	0.00289890359142011	0.0126584587067292	TEC
17136	ENSG00000172404	25.4548430936596	-0.78834491226271	0.429422924496627	-1.83582400307765	0.0663836902709716	0.156969655272741	protein_coding	DNAJB7
17137	ENSG00000219747	28.8346339598936	0.0728098479781345	0.342697902274373	0.212460734352091	0.831747607929172	0.923854438294902	processed_pseudogene	RPL32P16
17138	ENSG00000257345	31.9746968407748	0.24737340095613	0.292271695139109	0.846381654707927	0.397339869198844	0.575697805507215	lncRNA	LINC02413
17139	ENSG00000276571	25.3936169207344	0.0117320536049768	0.397157974377997	0.0295400177306039	0.976433903322412	1	lncRNA
17140	ENSG00000235191	25.5901972103924	4.29079658481456	0.557574784104208	7.69546383218906	1.40981807296218e-14	4.98021656162416e-13	lncRNA	NUCB1-AS1
17141	ENSG00000099984	23.4295169154689	-0.801765031521188	0.529847871127202	-1.51319855228541	0.130229231872948	0.260065345867026	protein_coding	GSTT2
17142	ENSG00000261168	23.7413826445298	0.597711807288335	0.450071786181158	1.32803660580437	0.184166014248702	0.335148755408016	lncRNA
17143	ENSG00000183281	26.2720225179936	0.866513905620899	0.366379374964795	2.36507283114439	0.0180265255213565	0.0567321986026215	protein_coding	PLGLB1
17144	ENSG00000233264	25.4409563475819	-0.537838076355702	0.474232455731819	-1.13412329724613	0.256742832442036	0.424119339932687	processed_pseudogene
17145	ENSG00000231856	26.1796281086826	0.117802824137465	0.480911887427539	0.244957189075961	0.806489579767104	0.905578007478335	lncRNA
17146	ENSG00000279762	25.5938734734578	1.75561830634307	0.441040510379143	3.98062823034973	6.87333748228947e-05	0.000502181494564462	lncRNA
17147	ENSG00000157542	23.3628597317887	2.30922260369244	1.47016766972	1.57072057239038	0.116247568475992	0.239313930235356	protein_coding	KCNJ6
17148	ENSG00000203943	23.0164760320125	-1.75171751518217	0.689224779589019	-2.54157651764452	0.0110353788422366	0.038308623415602	protein_coding	SAMD13
17149	ENSG00000130038	22.6642094947242	1.6941645348166	0.601020826523561	2.81881169512215	0.00482017864238571	0.0194006858300004	protein_coding	CRACR2A
17150	ENSG00000186076	24.0247718344549	-0.231054605001072	0.56471162524038	-0.409155035373532	0.682425889910496	0.813238944472379	processed_pseudogene
17151	ENSG00000246731	24.556949139416	2.35122460467663	0.475501278117096	4.9447282539115	7.62501534407305e-07	8.80749788235231e-06	lncRNA
17152	ENSG00000272420	23.9893173912728	-0.629738564083512	0.409921635821224	-1.53624134237734	0.124479199859425	0.25144625603804	lncRNA
17153	ENSG00000165863	29.5302868584542	0.604369247796662	0.291080191206458	2.07629809947457	0.03786638898149	0.102217829033962	protein_coding	C10orf82
17154	ENSG00000233613	25.7960637343154	-0.426965949610052	0.445681582073356	-0.9580067177642	0.338059371104334	0.513448065437253	lncRNA	DCUN1D2-AS
17155	ENSG00000282951	25.0210904904884	1.24353478542133	0.420653052863918	2.95620054806453	0.0031145450415687	0.0134627527576451	lncRNA
17156	ENSG00000273483	25.1448088320885	3.09848077867753	0.444676529800533	6.9679431474996	3.21608130656974e-12	8.78177248326753e-11	lncRNA
17157	ENSG00000175591	26.991874486479	0.413921543137787	0.315321286652091	1.31269774880275	0.189284816495197	0.342132540893082	protein_coding	P2RY2
17158	ENSG00000214770	22.8964987751676	0.60000449652555	0.580129893643074	1.03425888426067	0.301015152664534	0.473644470715134	lncRNA
17159	ENSG00000257647	28.6883931307065	-0.0337942191792648	0.303195642315759	-0.111460108467094	0.911251497270709	0.975926582381832	lncRNA
17160	ENSG00000284879	25.0783150250626	-0.00627736629452338	0.362209148457457	-0.017330777870346	0.986172732097506	1	lncRNA
17161	ENSG00000234618	27.9437237896532	0.201163590381107	0.303772774649864	0.662217312308429	0.507831960638994	0.68080607899119	processed_pseudogene	RPSAP9
17162	ENSG00000172349	31.4950137800781	0.49130785512393	0.610691074475385	0.804511275272835	0.421101760212471	0.599481734938522	protein_coding	IL16
17163	ENSG00000213533	24.0802111609944	0.597474417664646	0.501598083029573	1.1911417485011	0.233597942892255	0.396892885927373	protein_coding	STIMATE
17164	ENSG00000249012	28.5799962937549	1.73472525245559	0.487762811295581	3.55649346830658	0.000375837820267391	0.00221859405239165	unprocessed_pseudogene
17165	ENSG00000165917	28.9121178424936	-0.594717605267947	0.40346537229733	-1.47402390911921	0.14047515384201	0.275146408588468	protein_coding	RAPSN
17166	ENSG00000054938	27.6351647789944	-0.340178518820113	0.324214795114703	-1.04923810987639	0.294068542733668	0.466115614348269	protein_coding	CHRDL2
17167	ENSG00000230629	27.022631602653	-0.244940320598421	0.328584194795586	-0.745441577769128	0.456004816753948	0.632819461552988	processed_pseudogene	RPS23P8
17168	ENSG00000265752	22.4792414969831	-3.59058602903582	1.34618930642901	-2.6672222189615	0.00764810837812742	0.0284245580529281	lncRNA	LINC02958
17169	ENSG00000234869	23.0945181839318	0.795935791626422	0.471846094922997	1.6868546761128	0.0916312990087025	0.200204679608538	lncRNA	LINC02925
17170	ENSG00000227256	23.5020981870466	-0.641355168540406	0.472528123626711	-1.35728464925628	0.17469078298675	0.322564026337117	lncRNA	MIS18A-AS1
17171	ENSG00000246560	26.9937065602001	0.884689022941401	0.348584541029237	2.53794680719131	0.0111504930961585	0.0386437138996286	lncRNA	UBE2D3-AS1
17172	ENSG00000162344	29.3565924733952	-0.349920674201863	0.381001779901621	-0.918422675852635	0.358397623622876	0.535453371062705	protein_coding	FGF19
17173	ENSG00000234925	24.1766491085861	1.67517994686332	0.426267553282227	3.92987909580395	8.49885851139965e-05	0.000605156235644143	processed_pseudogene	ATP5PDP4
17174	ENSG00000214212	26.7241809779099	2.44210637359962	0.510952969396324	4.77951302736316	1.75720286790467e-06	1.87426387244299e-05	protein_coding	C19orf38
17175	ENSG00000105369	23.7708441113024	0.845392570690469	0.389516679299469	2.17036295393275	0.0299793609374572	0.0850525573262676	protein_coding	CD79A
17176	ENSG00000273366	24.6449879770308	-0.640250137464508	0.392570849756841	-1.6309161463748	0.102908014282486	0.218773479384648	NA	NA
17177	ENSG00000273238	23.4655397631887	-0.418767817306685	0.464215334916493	-0.902098198419095	0.367004705828074	0.544372858603932	protein_coding	TMEM271
17178	ENSG00000221500	27.8264942213228	-2.85630090828712	0.465676618423648	-6.13365755393931	8.58812814474129e-10	1.68225594910585e-08	snoRNA	SNORD100
17179	ENSG00000266017	23.2028489362641	0.892810656257277	0.444030081244542	2.01069858545366	0.0443573035448883	0.115788036192683	miRNA	MIR4477B
17180	ENSG00000213221	24.0885983991913	0.750111250222841	0.47925464503522	1.56516219090107	0.117544884331601	0.241324340042619	protein_coding	DNLZ
17181	ENSG00000175264	21.7587748916092	-1.30519997506713	0.578390542662339	-2.25660670221073	0.024032661207542	0.0713353048030764	protein_coding	CHST1
17182	ENSG00000275880	24.0266060418463	2.54527644177607	0.686486906815299	3.70768388516532	0.000209163526695204	0.00133369812377743	lncRNA
17183	ENSG00000273724	29.7883591253432	-0.36314045644262	0.308755195669385	-1.17614362943861	0.239537485899532	0.403702176586034	unprocessed_pseudogene
17184	ENSG00000274419	23.3456619111286	-0.599979763337696	0.79815834521106	-0.751705180980149	0.452228374027567	0.629374261344455	protein_coding	TBC1D3D
17185	ENSG00000170011	24.9331040778523	0.380549218623584	0.347536122357063	1.0949918415462	0.273520210731494	0.443500101879491	protein_coding	MYRIP
17186	ENSG00000156427	24.8506113990787	1.26097214993989	0.442055475505851	2.85252014692713	0.00433740628751801	0.0177496446249226	protein_coding	FGF18
17187	ENSG00000228232	24.7707543751941	0.459659261076002	0.457792766389005	1.00407716072431	0.315341423120216	0.489440020485402	processed_pseudogene	GAPDHP1
17188	ENSG00000213394	30.6403855205919	1.37108417250219	0.315261358844975	4.34903972223377	1.36734946248773e-05	0.0001178584783953	processed_pseudogene	RPSAP46
17189	ENSG00000274911	23.5386330202832	1.71960783600523	0.571053077281561	3.01129247773473	0.00260138150205976	0.0115546573253555	NA	NA
17190	ENSG00000280198	23.8924640242989	-0.080050834009321	0.448848205260177	-0.178347229801039	0.858450289307892	0.942188203652241	TEC
17191	ENSG00000116183	22.5342117137292	-0.13296848023013	1.68168089137373	-0.0790687941524452	0.936977904438003	0.988807151654998	protein_coding	PAPPA2
17192	ENSG00000269894	25.4744717718911	-1.57280561972584	0.448408978620439	-3.50752481487924	0.000452296167975179	0.00260908380051952	NA	NA
17193	ENSG00000249201	31.5626561824378	-0.806012645784575	0.281356400229796	-2.86473897564181	0.00417353108878069	0.0171877678172366	lncRNA	TERLR1
17194	ENSG00000157343	23.6366849408584	-0.650801347929455	0.408912157395073	-1.59154316192335	0.111487389884506	0.232163037970969	protein_coding	ARMC12
17195	ENSG00000225125	22.3736361147656	-0.0449616384389095	0.544127333701348	-0.0826307293424582	0.934145166338997	0.987487293669792	processed_pseudogene	RANP4
17196	ENSG00000277117	26.0217121062615	0.703416198512304	0.49964288650656	1.40783791285512	0.159179071138493	0.301809823000212	artifact
17197	ENSG00000268869	22.1386153318956	0.454862308452482	0.549858704171851	0.827234896895114	0.408103935795862	0.586563764721803	transcribed_unprocessed_pseudogene	ESPNP
17198	ENSG00000224807	20.8267855589986	1.34594124900802	1.46315047209609	0.919892570638919	0.357628901643813	0.53470820434481	unprocessed_pseudogene	DUX4L9
17199	ENSG00000225180	22.1788503430641	-1.01344316799874	0.571029001297635	-1.77476654547446	0.0759364423743597	0.173760295607953	protein_coding	PVALEF
17200	ENSG00000100053	25.5431402488375	0.331713213847123	0.395054960372328	0.839663457293367	0.401097108521321	0.579900394121026	protein_coding	CRYBB3
17201	ENSG00000182866	28.0397527960603	0.377755467381089	0.411308714755941	0.918423203372285	0.358397347555648	0.535453371062705	protein_coding	LCK
17202	ENSG00000233435	22.2148320160189	0.874625041140837	0.444680260375725	1.96686275303032	0.049199035620915	0.125273241883663	processed_pseudogene	AGGF1P2
17203	ENSG00000262248	24.94794898303	-3.51346354388247	0.555771391935789	-6.32177833343462	2.58570122730996e-10	5.4977787673147e-09	processed_pseudogene
17204	ENSG00000181781	26.4158129110331	0.562106807507996	0.350789689501713	1.60240401679551	0.109066297169525	0.228334470917202	protein_coding	ODF3L2
17205	ENSG00000196724	24.4772117222224	0.60218709942458	0.372985478429429	1.61450548144736	0.106417828843759	0.224155884071505	protein_coding	ZNF418
17206	ENSG00000213085	21.8058737739738	0.323371217707179	0.717926328719209	0.450423956848161	0.652404773994184	0.791522097425088	protein_coding	CFAP45
17207	ENSG00000227992	25.3294873802395	-0.35047601903155	0.339630287184892	-1.03193393597654	0.302103066947854	0.474724723611191	processed_pseudogene
17208	ENSG00000224376	23.5262413962116	0.268869561434076	0.449411405891158	0.598270444206736	0.549659494294241	0.713562062256567	lncRNA
17209	ENSG00000283122	24.9046558369196	-1.21782393538541	0.499144965803059	-2.439820130062	0.0146945764358215	0.0481189932381473	lncRNA	HYMAI
17210	ENSG00000253771	21.909729114247	-0.850972442910212	0.490717864460248	-1.73413789173177	0.0828936197243557	0.185733775916908	transcribed_unprocessed_pseudogene	TPTE2P1
17211	ENSG00000261183	21.005074583863	-0.107748139139609	0.747792295345493	-0.144088324806593	0.885430723969928	0.960178731589176	lncRNA	SPINT1-AS1
17212	ENSG00000152689	22.0368705879425	0.512482068197861	0.468026574602104	1.09498497736705	0.273523217979271	0.443500101879491	protein_coding	RASGRP3
17213	ENSG00000124772	21.8544928054826	-1.04990330806383	0.645122353095681	-1.62744834840363	0.103641910158085	0.219851969164956	protein_coding	CPNE5
17214	ENSG00000273769	23.5983955778361	-1.69635186764858	0.891390098381242	-1.90304095897984	0.0570352009026492	0.140111454795705	lncRNA	L1CAM-AS1
17215	ENSG00000251867	27.9623513610484	-0.622144720636072	0.307458018382348	-2.02351112489897	0.0430204777763887	0.112997659909323	lncRNA
17216	ENSG00000246898	29.272303267398	-0.954454702447736	0.385035196548866	-2.47887650532386	0.0131796929703434	0.044151743926891	lncRNA	LINC00920
17217	ENSG00000145428	21.4722518877952	0.487793339510187	0.708989994470769	0.688011598632368	0.491445477384846	0.666123164410622	protein_coding	RNF175
17218	ENSG00000251050	26.0608086719377	-0.0431225772094407	0.370252220890172	-0.116468112212167	0.907281556845601	0.973214606303867	processed_pseudogene	RBX1P2
17219	ENSG00000285704	24.085008863123	-0.148789414284945	0.469682481533866	-0.316787234216265	0.751405051336828	0.864980551859226	lncRNA
17220	ENSG00000110876	23.9864235896932	2.81460300621221	0.526073720340879	5.35020643948616	8.78539560843337e-08	1.21484700888493e-06	protein_coding	SELPLG
17221	ENSG00000274317	29.702367128013	0.0128212641491735	0.332807387655603	0.0385245779533033	0.969269435653439	1	lncRNA	LINC02334
17222	ENSG00000274002	33.6186558914428	0.32030292462646	0.303503112259615	1.05535301513638	0.291263902939507	0.462911965261096	lncRNA
17223	ENSG00000279488	24.1603454345484	0.0728377246783531	0.455151566559266	0.160029603388982	0.872857754595735	0.951663827441353	TEC
17224	ENSG00000273062	30.1818643330998	-1.98659290489714	0.368925315611392	-5.38481047744016	7.25210210792685e-08	1.01585268603241e-06	lncRNA	RALGPS2-AS1
17225	ENSG00000236242	22.9398486310102	0	1.68153483019637	0	1	1	lncRNA	MYO16-AS1
17226	ENSG00000262420	28.0630147205795	0.497893468600582	0.46132251324453	1.07927416136456	0.280465527893076	0.451162784521229	lncRNA
17227	ENSG00000241106	23.6890694425142	-3.46354608417911	1.29593257764112	-2.67262830176205	0.00752595887799853	0.0280421929110063	protein_coding	HLA-DOB
17228	ENSG00000254389	24.9204883382533	-0.517070041501257	0.370407019190341	-1.39595098017176	0.162729257200186	0.306981414036488	lncRNA	RHPN1-AS1
17229	ENSG00000264278	22.9945672965833	0.440603085350742	0.600487178979267	0.733742702216719	0.463105567574389	0.639621123942641	lncRNA	ZNF236-DT
17230	ENSG00000280378	23.8250582894573	-0.104265047327114	0.419212139296954	-0.248716670041983	0.803579953139294	0.903565700003036	TEC
17231	ENSG00000171722	24.3926454596607	2.0635195687923	0.406903865261584	5.0712705013646	3.95168610568812e-07	4.81480448574172e-06	protein_coding	SPATA46
17232	ENSG00000284820	24.3983246618427	-0.780491953456202	0.356422731388691	-2.18979286314107	0.0285392625682832	0.0817719120816603	protein_coding
17233	ENSG00000163734	22.5896628231954	4.31360041968413	1.28335285423646	3.36119595280795	0.0007760574685329	0.00414866497595145	protein_coding	CXCL3
17234	ENSG00000271788	23.3701012809552	-0.69297250848964	0.506129134796042	-1.36916146660652	0.170948808095843	0.317771116038942	lncRNA
17235	ENSG00000186231	21.4874890794328	-0.618293013202474	0.550863337162547	-1.12240726781211	0.261689315723943	0.429819016030501	protein_coding	KLHL32
17236	ENSG00000248498	20.8537857934292	-0.815010079715194	0.880070489086673	-0.926073638216187	0.354407712760789	0.531128028782426	transcribed_unprocessed_pseudogene	ASNSP1
17237	ENSG00000261587	25.5416371804595	-0.594943493245117	0.364250889433412	-1.63333435965124	0.102398694099011	0.217945392500294	protein_coding	TMEM249
17238	ENSG00000086159	23.6560647410076	0.316149966331107	0.529372782689462	0.597216133260417	0.55036308921862	0.714148700036892	protein_coding	AQP6
17239	ENSG00000234367	23.3345805749075	0.0843357807466332	0.463490058858655	0.181958122153278	0.855615590873514	0.940401418717683	processed_pseudogene	PFN1P3
17240	ENSG00000247746	21.3951043868149	2.30896075109459	1.46267016833884	1.57859290568351	0.114429462943241	0.236597017143903	protein_coding	USP51
17241	ENSG00000168263	24.2699831633233	0.670990685393374	0.544126991725858	1.23315089234065	0.217519472999464	0.377350069734095	protein_coding	KCNV2
17242	ENSG00000188649	22.964830117061	-0.324486869747869	0.46253289698797	-0.701543332076354	0.482964002243002	0.657983412580238	protein_coding	CC2D2B
17243	ENSG00000274270	24.7254491735013	0.248425947787617	0.383059586962372	0.648530819337045	0.516641684041922	0.688571709665397	lncRNA
17244	ENSG00000275910	22.7859183052365	-0.864500733070505	0.60668184862795	-1.4249655482946	0.154167160129332	0.294416592116821	lncRNA
17245	ENSG00000188013	20.9894229819252	3.03849734166623	1.37953594819316	2.20255031820365	0.0276264588829465	0.0797847966231578	processed_pseudogene	MEIS3P2
17246	ENSG00000273449	26.7298874620368	-0.482702306980449	0.367841459822467	-1.31225639223327	0.189433640393925	0.342274016423735	lncRNA
17247	ENSG00000234390	25.7345183388854	-0.528520141667545	0.325163130245882	-1.62539996852622	0.104077362614121	0.220424660846574	lncRNA	USP27X-DT
17248	ENSG00000129295	21.5742204473345	-0.581905651477353	0.751018430014181	-0.774822065906379	0.438444808578514	0.616316841658226	protein_coding	DNAAF11
17249	ENSG00000172650	22.808637429358	-0.274664963717587	0.463961670580497	-0.591999255830622	0.553851086715709	0.716957103625405	protein_coding	AGAP5
17250	ENSG00000183888	30.5477227038409	0.318700792059554	0.432986107349536	0.736053158865618	0.461698347402086	0.638468121819561	protein_coding	SRARP
17251	ENSG00000237276	22.3229290632482	0.660540294573408	0.592260103212439	1.11528750795574	0.264727236837773	0.43348787184259	transcribed_unprocessed_pseudogene	ANO7L1
17252	ENSG00000201457	23.5928789922215	-1.6323606299088	0.498477024636003	-3.2746958219404	0.00105775800391319	0.00540351350963587	snoRNA	SNORA55
17253	ENSG00000234690	27.698708092693	-0.218475872316649	0.37546717997548	-0.58187741557309	0.560649253838825	0.722575978779743	lncRNA	EPCAM-DT
17254	ENSG00000251485	24.5836170156991	-0.162443434997256	0.384910920620047	-0.422028646876474	0.673004107919346	0.806463446268837	processed_pseudogene	NRBF2P6
17255	ENSG00000178458	24.7963025456517	-0.741378031729953	0.361218378807467	-2.05243718267479	0.0401271940593936	0.107020557511529	processed_pseudogene	H3P16
17256	ENSG00000272752	24.1236184877964	0.566442359426321	0.431423747388245	1.31296054715452	0.189196242750512	0.341993680306893	lncRNA	STAG3L5P-PVRIG2P-PILRB
17257	ENSG00000174482	22.4171458284878	0	1.68206404408432	0	1	1	protein_coding	LINGO2
17258	ENSG00000187726	24.7650383104648	-0.377236768486074	0.420367944016712	-0.897396611362631	0.369507320111684	0.546908948511404	protein_coding	DNAJB13
17259	ENSG00000171811	22.3821218236289	0.239090783752865	0.52552098454786	0.45495953688428	0.649138349255975	0.789452982856153	protein_coding	CFAP46
17260	ENSG00000233966	22.3179158820881	0.887491013795991	0.494294716323466	1.79546935155831	0.0725789515985517	0.167775422739092	processed_pseudogene	UBE2SP1
17261	ENSG00000179921	26.1173232995693	0.863993149740482	0.455189710887917	1.89809463850826	0.0576836163228468	0.141233781776466	protein_coding	GPBAR1
17262	ENSG00000065618	23.6160811850473	0.500116850493829	0.611733868067665	0.817539908446773	0.413619952326932	0.59186164449574	protein_coding	COL17A1
17263	ENSG00000261692	28.4424820902136	1.22562673842473	0.439748249879848	2.78710998567841	0.0053180426099891	0.0210610873741618	lncRNA
17264	ENSG00000213373	30.0620855544787	0.736515126547269	0.285385319886982	2.58077439596032	0.00985789799862003	0.0349760720311838	lncRNA	LINC00671
17265	ENSG00000270587	24.0931110310084	-1.50187127369083	0.478826477937836	-3.13656688360039	0.00170938442689126	0.00810634765362507	processed_pseudogene	FAM136DP
17266	ENSG00000262115	23.8538758898881	0.982809737608061	0.394355059344533	2.49219507730321	0.012695628761325	0.0428506913247503	lncRNA
17267	ENSG00000238260	25.3782858874473	-0.623325350453711	0.437969209724226	-1.42321728700106	0.154673175791565	0.295097576843467	lncRNA
17268	ENSG00000118997	22.5313367360465	0.373250628085045	0.761140709491126	0.490383214865209	0.623862751979814	0.772280215387787	protein_coding	DNAH7
17269	ENSG00000183977	24.7341797959931	-0.915573597968195	0.420234667321155	-2.17871981815458	0.0293524885946047	0.083559143081834	protein_coding	PP2D1
17270	ENSG00000251034	24.3380561391353	0.29518451240052	0.423056336145649	0.697742799670288	0.485338056840636	0.660088784156491	lncRNA
17271	ENSG00000269929	26.3537321481596	-1.55800514449412	0.518747699375761	-3.00339673095217	0.00266984140871678	0.0118088046991229	lncRNA	MIRLET7A1HG
17272	ENSG00000240106	24.472922868235	1.18089400291044	0.465645135484394	2.53603852573699	0.0112114399314311	0.0388087279728975	misc_RNA	RN7SL146P
17273	ENSG00000241975	23.6827649174645	-0.226265521514243	0.450335446450045	-0.502437734577356	0.615359641167383	0.765792579525446	processed_pseudogene	ELOCP19
17274	ENSG00000236107	30.8827066233979	-0.594574670563535	0.407979789697041	-1.45736304978503	0.145016191096222	0.281540138093032	lncRNA	SCN1A-AS1
17275	ENSG00000182585	23.7693478040642	4.8874249797307	1.25073871246621	3.9076306913805	9.32056275104997e-05	0.0006557346554055	protein_coding	EPGN
17276	ENSG00000242085	23.8148302836425	-0.00354555761344111	0.465301932481632	-0.00761990734603509	0.993920252408626	1	processed_pseudogene	RPS20P33
17277	ENSG00000277498	27.2309967361187	7.92273329282928	1.21063876200543	6.5442587347073	5.97912045376307e-11	1.39120893819453e-09	unprocessed_pseudogene
17278	ENSG00000205683	22.7933400981029	-0.088450459056623	0.429930881934976	-0.20573181125891	0.837000408269584	0.927847051714184	protein_coding	DPF3
17279	ENSG00000284630	21.871344501383	-0.596584704557896	0.629556956340711	-0.947626260895495	0.343319752293688	0.519054243482297	transcribed_unitary_pseudogene
17280	ENSG00000232671	24.603087626998	0.537298044943954	0.386639287466919	1.38966230892903	0.164631445234912	0.309406558962352	lncRNA	ZNF687-AS1
17281	ENSG00000223861	27.9989880809021	2.67937497235281	0.59534989926729	4.50050462030879	6.77923311111036e-06	6.35113992269715e-05	processed_pseudogene
17282	ENSG00000170006	21.7762366737226	-3.34758381729088	1.28795357300016	-2.5991494472064	0.009345507677151	0.0335217544629096	protein_coding	TMEM154
17283	ENSG00000148483	29.128194763274	-0.191458784776064	0.418165375185252	-0.457854227388495	0.64705717361048	0.788319948495473	protein_coding	TMEM236
17284	ENSG00000260075	22.9796903489986	0.0290197703683595	0.448439168893151	0.0647128359460366	0.948402642638996	0.993046358654435	unprocessed_pseudogene	NSFP1
17285	ENSG00000260941	21.2824263035013	1.73715666517173	0.680805131229093	2.5516209932724	0.0107223087292336	0.0374361236044779	lncRNA	LINC00622
17286	ENSG00000275956	24.8612409169631	1.93544091470981	0.494357586336466	3.91506263523288	9.03807417659588e-05	0.000638854451511299	processed_pseudogene
17287	ENSG00000248932	23.192673346664	-0.692994325657648	0.441574090600396	-1.5693727064362	0.116561119900237	0.239778168060502	lncRNA	COPB2-DT
17288	ENSG00000276148	25.4419579914032	-0.446661259994391	0.363566722315242	-1.22855374977664	0.219239165182509	0.379423994565118	lncRNA
17289	ENSG00000265845	22.8343311356051	1.16770942377151	0.472282641317029	2.47248008208639	0.0134179190477859	0.0447335686224892	lncRNA
17290	ENSG00000042062	26.1980646574679	0.289000289628327	0.362795977051134	0.796591770331551	0.425688158526506	0.60396426780998	protein_coding	RIPOR3
17291	ENSG00000273000	24.9722719961329	-0.454644062335706	0.40775603796648	-1.11499038641601	0.264854541418961	0.433623150437207	NA	NA
17292	ENSG00000275056	26.053900791562	-2.34434984826207	0.529746501253755	-4.42541827593704	9.62555926415817e-06	8.66627835017371e-05	lncRNA
17293	ENSG00000121270	29.7210868151205	0.0988259419986633	0.332659554968189	0.29707832083198	0.766406715087404	0.876366193392183	protein_coding	ABCC11
17294	ENSG00000214145	21.8358580941664	-2.35503929028081	1.36954830675364	-1.71957373001553	0.0855099547748366	0.190088877622266	lncRNA	LINC00887
17295	ENSG00000101850	25.4061082296599	1.35819854961612	0.349517677079323	3.88592234008203	0.000101942094414036	0.000710227497415932	protein_coding	GPR143
17296	ENSG00000007171	20.6889634717486	-0.681169824979583	0.683228225353997	-0.996987243357302	0.318770701971158	0.492941524722391	protein_coding	NOS2
17297	ENSG00000141293	20.9547300583611	0.803597499456484	0.668130852542149	1.20275466459737	0.229071273166216	0.391410471994344	protein_coding	SKAP1
17298	ENSG00000173213	22.4409393785202	-0.438787063061796	0.498950650871898	-0.879419762846348	0.379173720479475	0.5569454839641	protein_coding	TUBB8B
17299	ENSG00000269693	23.064579810166	1.09830736739148	0.433685650270238	2.5324964446186	0.0113253518332726	0.0391704302712569	protein_coding
17300	ENSG00000225264	23.1206593753834	-0.571220189965012	0.505164543380297	-1.13076065501887	0.258155844175871	0.425720940018766	transcribed_processed_pseudogene	ZNRF2P2
17301	ENSG00000137098	22.934400125541	-0.299422162221139	0.47794501598833	-0.62647826047934	0.531001291728105	0.699271560282795	protein_coding	SPAG8
17302	ENSG00000247157	20.7687137601975	0.523607295945554	0.679298248707506	0.770806191450982	0.44082181682764	0.61862122477191	lncRNA	LINC01252
17303	ENSG00000268204	23.7180262961672	-0.225479516343867	0.491348432185807	-0.458899431795889	0.64630638682582	0.787833925529795	lncRNA
17304	ENSG00000284070	22.7803576849168	1.55859171220149	0.581651445715496	2.67959741814833	0.00737107513060716	0.0275780533292691	lncRNA
17305	ENSG00000229334	24.4448005493133	-0.549454023855632	0.428981363434169	-1.28083425223192	0.200251890318473	0.355769776818244	lncRNA	TMEM44-AS2
17306	ENSG00000254876	25.763583489956	-2.01278889182058	0.415407588963257	-4.84533490792489	1.26398279280552e-06	1.3857631311858e-05	lncRNA	SUGT1P4-STRA6LP
17307	ENSG00000140527	21.1216023995418	-2.96393214525708	0.993181846298168	-2.98427942103894	0.00284247064859491	0.0124531360083234	protein_coding	WDR93
17308	ENSG00000282386	22.8207326110364	1.37532992182592	0.593742737586336	2.31637346406436	0.0205378863281664	0.0629347084156509	lncRNA
17309	ENSG00000233639	20.6190506698136	-0.544163597082797	0.839434346656114	-0.648250335777267	0.516823050313741	0.688733005105926	lncRNA	PANTR1
17310	ENSG00000196511	21.9835664629633	-1.5269458272943	0.648858604531556	-2.35327976947562	0.0186086273175504	0.058184839748724	protein_coding	TPK1
17311	ENSG00000282933	21.2129827924636	-1.12928811645471	0.648912822028561	-1.74027708826041	0.0818103751643877	0.183830199188281	transcribed_unprocessed_pseudogene	RHOXF1P3
17312	ENSG00000237493	23.9316226430453	-0.42780997407894	0.382255113782514	-1.11917397218221	0.263065927007894	0.43152003400089	processed_pseudogene
17313	ENSG00000259706	23.0227185590187	1.77607051562084	0.452546763974768	3.92461212189745	8.68695926335968e-05	0.00061718332984592	processed_pseudogene	HSP90B2P
17314	ENSG00000144460	23.2145515247216	0	1.68736726849453	0	1	1	protein_coding	NYAP2
17315	ENSG00000172345	24.2612091660573	0.253230182149379	0.403703651312955	0.62726750507657	0.530483900090135	0.698912592319642	protein_coding	STARD5
17316	ENSG00000171189	23.6922923288985	0.1798068538574	0.395552520219986	0.454571377164783	0.649417630616696	0.78967534430574	protein_coding	GRIK1
17317	ENSG00000241278	24.0641700937593	-1.2353972262927	0.457868299091495	-2.69814972721192	0.00697260721448274	0.0263445808410129	transcribed_unprocessed_pseudogene	ENPP7P4
17318	ENSG00000273173	29.1876704355069	-1.46658495176475	0.408580132374262	-3.58946712176732	0.000331354617758089	0.0019923714550098	protein_coding	SNURF
17319	ENSG00000260494	23.9355486968877	2.00877700023056	0.412860225244792	4.8655135016688	1.14160016960844e-06	1.26541118571829e-05	unprocessed_pseudogene
17320	ENSG00000161958	21.81084189395	2.96818024672951	1.11612524838247	2.65936125988646	0.00782889668812169	0.0289412655318575	protein_coding	FGF11
17321	ENSG00000232273	27.4133166341963	1.14129009862806	0.373976312960751	3.05177108569396	0.00227495522149622	0.0103068124368137	processed_pseudogene	FTH1P1
17322	ENSG00000271161	23.2235120737776	-1.59644607229316	0.579534154280931	-2.75470575892802	0.00587449394180244	0.0228175566663979	transcribed_processed_pseudogene	BOLA2P2
17323	ENSG00000241316	23.7552581062824	-0.258301564912167	0.348816938427208	-0.740507516856352	0.458992101811771	0.635699587211286	lncRNA	SUCLG2-DT
17324	ENSG00000258376	21.0541206574321	0.149155555568378	0.934637282447293	0.159586567291455	0.873206761106773	0.951887589030633	lncRNA	PAPLN-AS1
17325	ENSG00000185674	24.779249236701	-0.719937664547043	0.429422159916374	-1.67652657861728	0.0936350946100065	0.203610513514722	protein_coding	LYG2
17326	ENSG00000273456	24.088122604528	0.24187603959066	0.398476493386563	0.607002027986668	0.543849566288747	0.709241090593006	lncRNA
17327	ENSG00000169989	22.8724873017367	0.349629271513401	0.420974797356889	0.830523047243127	0.406243122712818	0.584755455243037	protein_coding	TIGD4
17328	ENSG00000255893	25.2977137238356	-0.542849542585155	0.373987296976583	-1.45151866647263	0.146635488271012	0.283795557378279	lncRNA
17329	ENSG00000183476	20.4511162684369	-1.43356091277343	0.910483737588746	-1.5745046875521	0.115370818687417	0.238101634820049	protein_coding	SH2D7
17330	ENSG00000260083	23.5245783638508	-0.415614420984132	0.583723906157386	-0.712005139073528	0.476461593710232	0.651792652961623	lncRNA	MIR762HG
17331	ENSG00000168925	26.3377924264227	3.854937792491	0.540088693005658	7.1376013651347	9.49735823455469e-13	2.78678531745381e-11	protein_coding	CTRB1
17332	ENSG00000101470	26.9118528007091	1.44251867966772	0.348801284825338	4.13564611836238	3.53957303532014e-05	0.000278008342990012	protein_coding	TNNC2
17333	ENSG00000156265	22.2675884910385	-1.46487728982427	1.25870906902794	-1.16379338631091	0.244507753023586	0.409789662181812	protein_coding	MAP3K7CL
17334	ENSG00000197106	20.6789115559068	-2.72865832913538	1.14717903921881	-2.37858105478768	0.0173794155644154	0.0550108773650502	protein_coding	SLC6A17
17335	ENSG00000113905	31.5286171015947	2.59506127824629	0.37083420154475	6.99790166990068	2.59824330094751e-12	7.13487415131888e-11	protein_coding	HRG
17336	ENSG00000240499	24.5889776393558	-0.445569965759172	0.395850684644884	-1.12560109920965	0.260334402625643	0.428061307274889	lncRNA
17337	ENSG00000260548	20.0203714495503	-0.855579880077146	1.11079228706671	-0.770242906832288	0.44115581637621	0.618821430440881	NA	NA
17338	ENSG00000272555	31.3199642648591	-1.10267821436985	0.303339130570425	-3.63513343067966	0.000277836797222134	0.00170978297960716	lncRNA
17339	ENSG00000163739	22.5307322820231	0.299127884918586	1.15643991174548	0.258662712935164	0.795895491401461	0.897734091440507	protein_coding	CXCL1
17340	ENSG00000261101	22.2099423386033	0.189391986237753	0.577426153996481	0.327993432453541	0.742916628342178	0.858877481046315	lncRNA
17341	ENSG00000285799	22.4597643252803	0.664744765872658	0.400218123041458	1.66095618264593	0.0967222472634597	0.208686618734326	transcribed_unprocessed_pseudogene
17342	ENSG00000273381	24.8549147167195	0.472787756932506	0.379252200976236	1.24663154416902	0.212532629926097	0.371221109624293	lncRNA
17343	ENSG00000111344	21.2893455943586	-0.0997067550535207	0.763283252401004	-0.13062877344666	0.896068979837705	0.966409808271223	protein_coding	RASAL1
17344	ENSG00000257957	27.3203813151691	-0.988522746051619	0.324058338150631	-3.05044687846337	0.00228501098031333	0.0103472463620038	processed_pseudogene	QRSL1P3
17345	ENSG00000228663	23.5493786577235	0.119550300772952	0.45896794707534	0.260476361224693	0.794496347160263	0.896715391258282	processed_pseudogene	PSMD10P1
17346	ENSG00000261136	22.8104472088168	-3.46477536015179	0.807834604578848	-4.28896625684672	1.79506639061368e-05	0.000150730247703324	lncRNA
17347	ENSG00000143226	24.0340787962485	3.08148721794918	0.796889009535294	3.86689636960378	0.000110229240443654	0.000760500765781912	protein_coding	FCGR2A
17348	ENSG00000279320	24.4726599153896	0.854690925074603	0.351483761387998	2.43166546784255	0.0150295815901853	0.0490010148887895	TEC
17349	ENSG00000218418	21.1738466954131	0.631337745864932	0.618622329314981	1.0205544092856	0.307465598777608	0.480676118439155	processed_pseudogene
17350	ENSG00000225778	27.2070575438008	-0.268723120269255	0.364162277217966	-0.737921352870971	0.46056224249374	0.637260339140931	lncRNA	PROSER2-AS1
17351	ENSG00000140968	20.3915882131176	-0.448805405277374	1.01707315034978	-0.441271510434648	0.659016448567823	0.796160086280179	protein_coding	IRF8
17352	ENSG00000233077	23.2264164050981	0.670251558741496	0.481682815500482	1.39147907538509	0.16408020049851	0.30872957182357	lncRNA	LINC01271
17353	ENSG00000213714	31.0125835861956	1.99494068789942	0.502216732200951	3.97227045613682	7.11908254847883e-05	0.00051676372773347	protein_coding	FAM209B
17354	ENSG00000272842	23.6268306141761	-0.784001143393044	0.387564403941289	-2.02289254487832	0.0430842273455877	0.1131140695928	lncRNA
17355	ENSG00000139988	28.7634274956133	0.811857624526469	0.39044748668963	2.07930042375153	0.0375897462116999	0.101735223870773	protein_coding	RDH12
17356	ENSG00000100678	22.2180079989496	-0.0838537655830602	0.502350228515158	-0.166922917166604	0.867430700838271	0.948040883114947	protein_coding	SLC8A3
17357	ENSG00000188383	21.1294222780846	-0.881256674871014	0.493103578407859	-1.78716341446239	0.0739110805481499	0.170111795601469	unprocessed_pseudogene	GPAT2P2
17358	ENSG00000277701	22.331630284175	0.00584065573734856	0.369525473293015	0.0158058270930546	0.987389299670209	1	lncRNA
17359	ENSG00000273542	23.9293496667627	0.30815745525415	0.408581195133726	0.754213504988383	0.450721029589879	0.627932010050642	protein_coding	H4C12
17360	ENSG00000277978	23.9562583134858	-0.879279509373666	0.379009981513044	-2.31993760655986	0.0203442528296974	0.0624728886345429	lncRNA
17361	ENSG00000275665	23.863679865384	1.79617634678497	0.410820179208939	4.37217166460427	1.23016737376333e-05	0.000107305100136359	lncRNA
17362	ENSG00000279390	25.9223796754467	-0.326467439847951	0.348504977787693	-0.936765500224314	0.348879195232255	0.525113791551812	TEC
17363	ENSG00000224269	22.0318176689922	-1.08622730459348	0.646617655289796	-1.67986026318237	0.0929845067483361	0.202604463090843	lncRNA
17364	ENSG00000236969	22.8356020111337	-2.71918677621607	1.13663848747936	-2.39230573851692	0.0167428887259526	0.053443579891987	unprocessed_pseudogene	GGT8P
17365	ENSG00000283491	21.3095013873145	0.197058641907995	1.01076261411593	0.194960358798346	0.845423981176212	0.933735581258857	unprocessed_pseudogene
17366	ENSG00000224079	26.6026658149176	-0.209121328033037	0.384614953182223	-0.543716062786461	0.586636877197541	0.742976383477615	lncRNA
17367	ENSG00000241764	22.9073239064835	0.13579699254152	0.429679168476096	0.316042765170903	0.751970048479584	0.865425595885803	lncRNA	CBLL1-AS1
17368	ENSG00000277715	22.2452305473816	-0.168017922574416	0.471092142115711	-0.356656177324111	0.721349216096244	0.842983498559879	lncRNA
17369	ENSG00000169393	19.9200863409157	-1.12227771269757	1.06086621540994	-1.0578880695752	0.290106474936101	0.461525615314245	protein_coding	ELSPBP1
17370	ENSG00000112818	29.7937659816924	0.0306688985062777	0.299190780581236	0.102506161609316	0.918354922356876	0.979798646317577	protein_coding	MEP1A
17371	ENSG00000137133	23.7403547790216	-1.66372564486269	0.364367641164446	-4.56606311017564	4.96969205142727e-06	4.79317219096389e-05	protein_coding	HINT2
17372	ENSG00000279476	26.8328514211029	0.229513962468471	0.467060779295628	0.491400632728356	0.623143116817863	0.771750408217434	TEC
17373	ENSG00000228852	22.8129750053969	-1.2259700489352	0.424557833443166	-2.88763968619441	0.00388144218000845	0.0161694097791668	lncRNA
17374	ENSG00000225075	23.4614865753052	0.72995278155697	0.434956438418093	1.67822043102008	0.093304074652267	0.203087938755566	lncRNA
17375	ENSG00000257605	24.4717063614671	0.0358296382598258	0.472202392385883	0.0758777143817304	0.939516387083055	0.989116244724738	lncRNA	MYG1-AS1
17376	ENSG00000165972	24.4290170666509	-0.0640801582646636	0.48355463746407	-0.13251896125063	0.894573826376671	0.965525415780049	protein_coding	CCDC38
17377	ENSG00000001626	20.1588208759471	-1.7683432902165	0.94456830557175	-1.8721179609622	0.0611902856555663	0.147664304001179	protein_coding	CFTR
17378	ENSG00000243431	22.6937987028644	-0.607521842857947	0.479778771401964	-1.26625411350049	0.205422119438363	0.3622160227037	processed_pseudogene	RPL5P30
17379	ENSG00000259775	22.2956282797052	-0.889713168477279	0.436346531632076	-2.03900593674818	0.0414494350475184	0.109791789063291	lncRNA	EIF5-DT
17380	ENSG00000128886	22.3249298934391	0.737617622321259	0.448545991607863	1.64446374757957	0.100080446707602	0.214107132350793	protein_coding	ELL3
17381	ENSG00000229728	24.1475230811782	-0.240441509430863	0.39306800065206	-0.611704613532506	0.540733208928843	0.706860477186005	lncRNA
17382	ENSG00000196172	20.0369683682202	-1.94953633321633	1.1877938788881	-1.64130862085373	0.100733367475117	0.215187645711559	protein_coding	ZNF681
17383	ENSG00000008438	21.3277636086693	0.0364276800092568	0.458896116132217	0.0793811033230911	0.936729498569303	0.988807151654998	protein_coding	PGLYRP1
17384	ENSG00000229994	26.5701535785901	-0.469480232193401	0.447957905546989	-1.04804542208075	0.294617680070053	0.466706472461448	processed_pseudogene	RPL5P4
17385	ENSG00000261798	21.2341525702219	-3.88404076049806	1.19105952068028	-3.26099635917411	0.0011102146580477	0.00563194985473205	lncRNA
17386	ENSG00000204657	19.9457667024876	-2.29860163255262	1.18401619693943	-1.94135995647212	0.052214631795619	0.131067911547678	protein_coding	OR2H2
17387	ENSG00000273183	23.4104379442718	-0.0768255429057663	0.452786722061908	-0.169672693925115	0.865267549751253	0.946600813250628	lncRNA
17388	ENSG00000279071	22.7937771738783	1.16383223579715	0.518787172747058	2.24337126462569	0.0248728833086158	0.0733312961964134	TEC
17389	ENSG00000259407	26.2694246701401	-0.392626651516277	0.413001385571552	-0.95066666900626	0.341773613292119	0.517334702844878	lncRNA
17390	ENSG00000275897	25.0906310089366	1.98206992295071	0.343620591449452	5.76819309515181	8.01259687302114e-09	1.33953819377898e-07	lncRNA
17391	ENSG00000279885	24.7925075982887	-0.6833577309421	0.370126940378122	-1.84627936092407	0.064851652933943	0.15423661357964	TEC
17392	ENSG00000242615	23.6308892337582	0.52466455849831	0.341613605661065	1.53584210290167	0.124577110770646	0.251591656165404	transcribed_processed_pseudogene
17393	ENSG00000272434	24.5087625316082	0.646086212926355	0.437064239959937	1.47824084849764	0.139343323923126	0.273370996343893	lncRNA
17394	ENSG00000160973	22.8067259639734	-0.0995019049116327	0.61171234262959	-0.16266126735959	0.870785144920104	0.950386726596715	protein_coding	FOXH1
17395	ENSG00000166796	22.4644627978179	3.46099969264822	0.90358317412799	3.83030560079684	0.00012798421060182	0.000866968676331806	protein_coding	LDHC
17396	ENSG00000167800	27.761466389242	0.249367819222858	0.457760127844291	0.544756530887026	0.58592097896053	0.742457352992168	protein_coding	TBX10
17397	ENSG00000187242	21.9439485397119	-0.710524118490396	1.3407732066127	-0.52993609581851	0.596156238574016	0.750299022501403	protein_coding	KRT12
17398	ENSG00000260536	25.5694981601567	1.31397402542698	0.449258810828859	2.92475961239972	0.00344722402577628	0.0146548556948	lncRNA
17399	ENSG00000278875	19.9844233645101	0.445742063065877	0.968596999632601	0.460193520354649	0.645377321531201	0.787228893061652	TEC
17400	ENSG00000255974	20.372747895885	5.05010029663747	1.27810176683294	3.95125054020645	7.77438827061519e-05	0.000559310167526117	protein_coding	CYP2A6
17401	ENSG00000267922	21.8346221154663	-1.97796470671156	1.58805113026423	-1.24552961111677	0.212937137924179	0.371728306632707	lncRNA
17402	ENSG00000234383	20.1168505411511	2.30603575111849	1.46528834590882	1.57377608138159	0.115539225584677	0.238341968071805	processed_pseudogene	CTBP2P8
17403	ENSG00000248746	26.2071250309957	0.993508620533064	0.533677890024933	1.86162597158868	0.0626558298338225	0.15029137987663	protein_coding	ACTN3
17404	ENSG00000279332	21.8901551559923	0.00049578091952115	0.506472442385095	0.000978890217968039	0.999218958733098	1	TEC
17405	ENSG00000225578	24.5538942429349	-1.83302620058062	0.388107360162751	-4.72298747390916	2.32405168933282e-06	2.40999275287138e-05	lncRNA	NCBP2-AS1
17406	ENSG00000273308	24.2678784341654	0.0472379434815482	0.458006333965214	0.10313818822675	0.917853296799106	0.979501149004412	lncRNA
17407	ENSG00000250027	23.0458203370402	0.588376092999855	0.518260010213127	1.13529132366955	0.256253276318893	0.423615422937889	lncRNA
17408	ENSG00000244701	22.2573917076412	0.886650850853186	0.385857948483078	2.29786856624018	0.0215692708319933	0.0654885089577198	lncRNA
17409	ENSG00000243708	22.457520522824	1.1720119983019	0.415075051378708	2.82361465573264	0.00474854382397186	0.0191733407723919	protein_coding	PLA2G4B
17410	ENSG00000267322	23.9110340748539	-0.446956155462502	0.342860597338104	-1.30360898549607	0.19236693543685	0.345877865013023	lncRNA	SNHG22
17411	ENSG00000199545	23.8521210965784	0.263733666189765	0.416338965350442	0.633459003693719	0.526433944446557	0.695887341278401	rRNA_pseudogene	RNA5SP195
17412	ENSG00000250548	21.8596999646163	0.397690092114829	0.780744431893553	0.509372946983821	0.610490835175681	0.76221204859305	lncRNA	LINC01303
17413	ENSG00000259630	25.3612485536897	1.55220688060676	0.40369078046788	3.84503921245796	0.000120533162332783	0.00082474830493245	transcribed_processed_pseudogene	FABP5P9
17414	ENSG00000272733	24.2851544621626	0.146316907327211	0.399102228250285	0.366615110040058	0.713906135701358	0.837334906240333	lncRNA
17415	ENSG00000226953	21.8334371877961	-1.09476380501556	1.6866347607924	-0.649081727985512	0.516285551541852	0.688160080331543	lncRNA	NCKAP5-AS2
17416	ENSG00000260874	21.7805924676326	0.00259249744916999	0.552280608156349	0.00469416707898615	0.996254610316924	1	lncRNA
17417	ENSG00000262118	24.1863098332674	-0.377107514888695	0.32607736632438	-1.1564970581661	0.247477902184576	0.413262966943298	processed_pseudogene	MTCO1P28
17418	ENSG00000172014	19.7790761118026	-1.1302962522682	1.2753709298224	-0.886249032213396	0.375483347151937	0.553143846798855	transcribed_unprocessed_pseudogene	ANKRD20A4P
17419	ENSG00000261308	24.4571362204005	0.232940218784696	0.375692519371246	0.620028898032203	0.535238761571007	0.702549146456028	protein_coding	FIGNL2
17420	ENSG00000266933	23.1195951952363	-0.211970962776773	0.397240803640153	-0.533608231667939	0.593612611878769	0.74831008149887	lncRNA	MADCAM1-AS1
17421	ENSG00000185339	20.8750471762712	-0.419926317380184	0.707851506178349	-0.593240692030654	0.553020083551013	0.716231750478438	protein_coding	TCN2
17422	ENSG00000182578	23.4540534351268	2.44184249917119	0.549163897661129	4.44647310132899	8.72915915691907e-06	7.96765019566009e-05	protein_coding	CSF1R
17423	ENSG00000271857	20.2455249009324	2.46000122069248	1.13621468976468	2.16508485839235	0.0303811873126788	0.0859412633913949	lncRNA
17424	ENSG00000260588	22.1697113770261	-0.607158459448674	0.381599627233157	-1.591087663924	0.111589848361437	0.232289544757103	lncRNA
17425	ENSG00000162595	20.5289587642467	0.142972828272691	0.902085203959173	0.158491490210898	0.874069525742	0.952721054308112	protein_coding	DIRAS3
17426	ENSG00000138639	20.6931780751624	2.02201589468613	0.784299601952864	2.57811669118717	0.00993404447583654	0.0351845476697085	protein_coding	ARHGAP24
17427	ENSG00000220378	22.1000633083895	0.828826851625752	1.68316054943297	0.492422931315122	0.622420391737738	0.771115811039292	processed_pseudogene	KRT8P42
17428	ENSG00000230707	19.4453521490654	0.460363100457354	1.35164229398112	0.340595364992171	0.733408219241388	0.851977635167884	protein_coding
17429	ENSG00000254554	23.5522660087161	-0.596900783864242	0.472511043512877	-1.26325255686426	0.206498430387147	0.363498907490151	lncRNA	ADM-DT
17430	ENSG00000135409	20.7548301211764	0.715490833142574	0.499827658825536	1.43147507047487	0.152294106767909	0.291624028669187	protein_coding	AMHR2
17431	ENSG00000171435	19.8492737881142	-1.33661765215918	0.706129672376857	-1.89287846757675	0.0583740333651509	0.142570176471959	protein_coding	KSR2
17432	ENSG00000270022	28.0929181329621	0.973226927198426	0.337899382124476	2.88022701041788	0.00397388926044627	0.0164821841825406	lncRNA
17433	ENSG00000283312	20.7992850611418	-3.78633585379845	1.32337838648967	-2.86111356544209	0.00422155801865244	0.0173560890970248	processed_pseudogene
17434	ENSG00000159650	28.191224694724	-0.306508900790802	0.342490582035257	-0.894941107487882	0.370818570622215	0.548353330302349	protein_coding	UROC1
17435	ENSG00000249476	23.9988228820808	-1.28071962297685	0.451749930362797	-2.83501897155426	0.00458229644141612	0.0185989122224914	lncRNA
17436	ENSG00000227113	23.4340521667872	-1.09419852312092	0.380574140803227	-2.87512577920176	0.00403866576994022	0.0166961345308081	unprocessed_pseudogene
17437	ENSG00000127084	24.5813180869454	-0.593950236572872	0.444435511933055	-1.33641489175676	0.181413701537901	0.331424717527472	protein_coding	FGD3
17438	ENSG00000268584	22.5610995569729	-1.10089442737287	0.452348800242098	-2.43372907540303	0.0149441759207512	0.0487936144364806	lncRNA
17439	ENSG00000258424	22.3137112734013	1.20039426543139	0.471586687149752	2.54543713412801	0.0109141014138496	0.0379691848461145	lncRNA
17440	ENSG00000262686	21.8711685812599	0.668325495090034	0.42830486640809	1.56039668821612	0.118666166978589	0.242942068654567	lncRNA	GLIS2-AS1
17441	ENSG00000280023	20.3827636365745	-1.60775085880994	0.790111217569748	-2.03484120090728	0.0418668539331984	0.110596277728246	TEC
17442	ENSG00000164342	21.9968407196315	0.366101265023873	0.950255403279977	0.385266175556812	0.700040218974792	0.826476199307169	protein_coding	TLR3
17443	ENSG00000226221	24.0195386256321	-0.473195058400451	0.339075679079261	-1.39554408527731	0.162851830347638	0.307152924108019	processed_pseudogene	RPL26P19
17444	ENSG00000279894	22.232475753699	-0.324672709502094	0.398378272372513	-0.814985986982997	0.415080331286823	0.593601173385912	TEC
17445	ENSG00000154188	21.4017102014586	2.31208112479689	1.46959879505508	1.5732736938657	0.115655457811216	0.238465504585146	protein_coding	ANGPT1
17446	ENSG00000215388	24.8424732841423	-0.273469821784365	0.352106671684942	-0.776667537924587	0.437354943755251	0.615149925239326	processed_pseudogene	ACTG1P3
17447	ENSG00000231249	23.7153376923814	-0.827611778777129	0.368257805599398	-2.24737063598709	0.0246163500147519	0.0727592116398657	lncRNA	ITPR1-DT
17448	ENSG00000273374	23.0656286848051	-0.303274927963199	0.369527980859709	-0.82070896839159	0.411812061126522	0.590232186482387	lncRNA
17449	ENSG00000228290	19.8044322871841	-1.73575860603325	1.01736393185879	-1.70613342155929	0.0879832411987934	0.19423710161657	lncRNA	TBX18-AS1
17450	ENSG00000272843	24.5189992290934	0.444407023339301	0.403694434836513	1.10085001176515	0.270961941199108	0.440574247817207	lncRNA
17451	ENSG00000137731	29.2049223512548	-0.641373352873764	0.320159336956737	-2.00329423146086	0.045145716302041	0.117445840568398	protein_coding	FXYD2
17452	ENSG00000262154	21.6713786971633	0	1.69214105210098	0	1	1	processed_pseudogene	EIF1P4
17453	ENSG00000274776	22.9023984892281	-0.142772577666903	0.434339921965222	-0.328711616056179	0.742373673480709	0.858621576645158	lncRNA
17454	ENSG00000267709	25.6012498933453	2.64276875887227	0.467442516286898	5.65367647740934	1.57051698499756e-08	2.48854700050674e-07	lncRNA
17455	ENSG00000223704	20.175845738627	-2.31714750509408	0.81325543257019	-2.84922474820861	0.00438259093912859	0.0179093720421388	lncRNA	LINC01422
17456	ENSG00000229407	22.6551746823533	5.72247205149164	1.22917680766372	4.65553207302071	3.23145095252625e-06	3.26147969230701e-05	lncRNA
17457	ENSG00000163666	22.6477124715151	-0.578624589390594	0.409994360412582	-1.41129889886368	0.158156499041911	0.300379705997126	protein_coding	HESX1
17458	ENSG00000123965	23.1440257333554	-0.751412193518825	0.496099773290937	-1.51463926003079	0.129863784130462	0.259477967357873	unprocessed_pseudogene	PMS2P5
17459	ENSG00000158560	19.7456673291143	0.859069733755127	0.834506558945033	1.02943436998404	0.303275605224087	0.47612029107722	protein_coding	DYNC1I1
17460	ENSG00000244556	24.2557350582776	0.871355173913422	0.419276390713852	2.07823572519757	0.0376876531521867	0.101895988106432	processed_pseudogene	ODCP
17461	ENSG00000225932	19.7824980887012	0.457427441993116	0.991552673477793	0.461324399831151	0.644565881810791	0.78670064521567	NA	NA
17462	ENSG00000260923	24.8251236007617	-0.0479438385877731	0.35917276639729	-0.133484058573476	0.893810570861604	0.965095262877052	lncRNA	LINC02193
17463	ENSG00000271366	21.9041939736867	0.6084006260594	0.414726988717757	1.46699067726564	0.142378591446207	0.27775323636594	lncRNA
17464	ENSG00000273295	28.9739367052087	-0.106253999382698	0.324718609691502	-0.327218694006003	0.743502482712593	0.859247638337165	lncRNA
17465	ENSG00000261678	21.7929518162836	1.66984100430612	0.562521875929617	2.96849078366341	0.00299266076598688	0.0129918522858085	protein_coding	SCRT1
17466	ENSG00000285676	23.7232943039025	-1.16159061041044	0.47826516764925	-2.42875854020447	0.0151506186998953	0.0493322419500598	lncRNA
17467	ENSG00000180189	23.9581338175542	0.360316017768631	0.386341435697079	0.932636224013896	0.351007823670652	0.527581107683845	processed_pseudogene	HMGB1P14
17468	ENSG00000171346	23.1219765868343	1.1142071742744	0.428604957119639	2.59961336369562	0.00933288466626241	0.0334847290602202	protein_coding	KRT15
17469	ENSG00000271092	22.4830819889769	-1.35594853413463	0.450379441686169	-3.0106803477932	0.00260663100695818	0.0115731872102713	protein_coding	TLCD4-RWDD3
17470	ENSG00000164898	22.2603801549937	-0.126952048750163	0.402476466716425	-0.315427259103849	0.75243727263696	0.865800944936868	protein_coding	FMC1
17471	ENSG00000228139	19.6097912619404	3.72921685207771	1.55390680017453	2.39989737586506	0.0163996688538753	0.052555494990488	lncRNA	LINC01402
17472	ENSG00000226107	20.7940137687361	0.606561255362352	0.49514372091858	1.22502059449946	0.220567461085955	0.381013776681499	processed_pseudogene	RPL36AP54
17473	ENSG00000224106	19.1697476940885	1.20658179901597	1.25037936953521	0.964972574255186	0.334558548763858	0.509753467201549	transcribed_unprocessed_pseudogene	CYP4F25P
17474	ENSG00000254990	25.9433913799228	0.0294352647941989	0.476995093819308	0.0617097852275801	0.950793947338389	0.99438452928736	lncRNA
17475	ENSG00000227212	21.4171812365451	-1.32389500443329	0.582533933734257	-2.27264872957122	0.0230473566021566	0.0691077923351934	processed_pseudogene	PFN1P6
17476	ENSG00000249637	23.5011007802163	0.512695625027197	0.3709958697771	1.38194429316755	0.166988806398881	0.31250547618996	lncRNA	ANKHD1-DT
17477	ENSG00000244476	24.4700053722001	-0.502449494456592	0.522593868957746	-0.961453098289636	0.336324397122224	0.51157891479388	protein_coding	ERVFRD-1
17478	ENSG00000146215	23.2402392175066	-0.289626646848901	0.369040777728864	-0.784809333622451	0.432565366873938	0.611100402784246	protein_coding	CRIP3
17479	ENSG00000249852	22.9247136114542	1.60486283965605	0.491995071750145	3.26194901495084	0.00110649042623307	0.00561795278681184	TEC
17480	ENSG00000106328	21.998013897465	4.2256940686567	0.764482358776733	5.52752332364914	3.24783060352231e-08	4.8184430788648e-07	protein_coding	FSCN3
17481	ENSG00000236896	22.850883936702	-1.78924933356363	0.501062184818014	-3.57091272855382	0.000355739419968165	0.00211582816437134	lncRNA
17482	ENSG00000224842	19.5771404392111	2.58509789923713	1.13788477928965	2.27184504642987	0.0230958710131695	0.0692134867670525	lncRNA	LMX1B-DT
17483	ENSG00000213613	22.1324655769208	-1.1830574309575	0.460009586302995	-2.57181038435633	0.0101168284273861	0.0357249353226196	processed_pseudogene	RPL11P3
17484	ENSG00000258790	27.0798915764265	-0.456706068295384	0.333314936096573	-1.37019382822695	0.170626404375725	0.317313658226975	protein_coding
17485	ENSG00000197776	21.2673787839962	-1.13096557696101	0.464116549742614	-2.43681372187268	0.0148173101577982	0.0484554841111324	protein_coding	KLHDC1
17486	ENSG00000243789	22.0879161530679	-0.450736029552163	0.558102852274579	-0.807621798948282	0.419308333827962	0.597533877463248	protein_coding	JMJD7
17487	ENSG00000278492	20.4695979446992	1.08503465140879	0.5711206342037	1.89983444202052	0.0574548494928313	0.140880781655912	lncRNA
17488	ENSG00000168913	19.2128559677511	-1.35961735301282	0.871861465454834	-1.55944196054534	0.1188918114648	0.243214761973253	protein_coding	ENHO
17489	ENSG00000166323	22.9079730299606	0.1939887336571	0.339995062168082	0.570563385303513	0.568295644152316	0.728463519904246	protein_coding	C11orf65
17490	ENSG00000150636	24.3772408326291	-0.617153441433218	0.371784815263186	-1.65997484592354	0.0969195129535004	0.208926400285158	protein_coding	CCDC102B
17491	ENSG00000196361	22.4137955550097	3.47186381627915	0.771511720161089	4.5000791634821	6.79281604295829e-06	6.35977128911e-05	protein_coding	ELAVL3
17492	ENSG00000141837	23.764644244015	3.40728983583657	0.590111556395934	5.77397578289495	7.74225691352604e-09	1.30191573794868e-07	protein_coding	CACNA1A
17493	ENSG00000282206	21.8663600638997	1.0077266299992	0.589667084596463	1.7089755496338	0.0874554786290451	0.193262532032664	unprocessed_pseudogene
17494	ENSG00000146216	25.1392726400457	0.367963892654375	0.380519907404832	0.967003001666614	0.333542533115447	0.508711346812912	protein_coding	TTBK1
17495	ENSG00000236710	20.4691993969942	-3.89089778242121	1.30027829380143	-2.99235771370603	0.00276831678995907	0.0121678988607374	processed_pseudogene
17496	ENSG00000260618	23.0522320969111	-2.52099072287879	0.464224310296947	-5.43054438761772	5.61824027221928e-08	8.02432472246118e-07	lncRNA
17497	ENSG00000265690	21.1598215111755	0.0482759474835649	0.532769141531719	0.0906132576387042	0.927799897200031	0.98411534631622	protein_coding
17498	ENSG00000266405	21.9030757181071	-1.28111503842608	0.45490740666181	-2.81621055112539	0.0048593808383573	0.0195449575021286	transcribed_processed_pseudogene	CBX3P2
17499	ENSG00000272864	26.3400007857779	0.568364808485454	0.367429947203242	1.54686577077254	0.121895616453804	0.247567513517815	lncRNA
17500	ENSG00000240132	22.4548522341341	0.578145942185792	0.489792339442532	1.18038992370485	0.23784516769791	0.402043968719557	processed_pseudogene	ETF1P2
17501	ENSG00000246477	23.1996758515539	-0.751747235607407	0.468332906147285	-1.60515570385949	0.108459543007868	0.227337825151078	lncRNA
17502	ENSG00000254109	26.4445297765238	-0.118570730010052	0.401804842263232	-0.295095323745187	0.767921061863601	0.877617976915395	lncRNA	RBPMS-AS1
17503	ENSG00000256678	29.8327019401904	-0.264783235442869	0.304154585790164	-0.870554802765798	0.383997283851682	0.562073465672068	processed_pseudogene
17504	ENSG00000283199	21.3526325456821	-1.97795071616292	1.58813136021568	-1.24545787943781	0.212963489123506	0.371728306632707	protein_coding	C13orf46
17505	ENSG00000269930	21.1797463567451	-1.37971103232051	0.489292561998969	-2.81980790119474	0.00480524062893953	0.0193485882178962	lncRNA
17506	ENSG00000225762	24.7655384073672	-0.875955182053876	0.321692678525338	-2.72295653749199	0.00647005691075426	0.0247640258459218	lncRNA	LINC01389
17507	ENSG00000143032	19.2200562204651	1.57066499743867	0.878803538686767	1.78727659629793	0.0738927947141045	0.170110049710389	protein_coding	BARHL2
17508	ENSG00000279838	22.3429567521982	-0.555325717969802	0.412280357539089	-1.34696137668201	0.177992672299394	0.326719174783467	TEC
17509	ENSG00000163485	19.4022501126851	-0.697765575754917	1.37370943146199	-0.507942625837773	0.611493580145274	0.762974511595393	protein_coding	ADORA1
17510	ENSG00000225554	19.7267061041648	-3.57445590217165	1.12953969941704	-3.1645243668872	0.00155336654518751	0.00747485425645857	NA	NA
17511	ENSG00000181798	20.8796317339646	-1.41197315491997	0.822889544450935	-1.71587203220828	0.0861854666067794	0.191163520882659	lncRNA	LINC00471
17512	ENSG00000117983	25.5705308327767	0.0398219742333243	0.414895120516885	0.095980820848684	0.923535804973582	0.982258700466092	protein_coding	MUC5B
17513	ENSG00000270903	21.1636597837595	0.424980086005914	0.578201022609209	0.735004037329674	0.462337035309677	0.63895671939009	processed_pseudogene	HNRNPA3P9
17514	ENSG00000165985	20.7598749680243	-2.59903066013485	1.1471188646603	-2.2657030062046	0.0234695733633095	0.0700166384605118	protein_coding	C1QL3
17515	ENSG00000259404	19.4872497839423	2.43445125111364	1.18813213857448	2.04897348710261	0.0404647075382627	0.107772596488585	transcribed_unprocessed_pseudogene	EFL1P1
17516	ENSG00000130287	25.7929572328383	3.16881562737233	0.694745126420726	4.56111962051151	5.08815826591522e-06	4.89768884934723e-05	protein_coding	NCAN
17517	ENSG00000182257	20.7626973292765	0.828826838292751	1.69269089237725	0.489650438851673	0.624381278132362	0.772659223020016	lncRNA	PRR34
17518	ENSG00000272156	26.4295045457573	0.244733922727737	0.288525869399587	0.84822176686278	0.396314477139379	0.574641185582716	lncRNA
17519	ENSG00000206532	29.2434858543549	0.0944432463678805	0.395748931058993	0.238644349878995	0.811381372289016	0.909036949485727	NA	NA
17520	ENSG00000248774	19.8836733309849	1.17766179844463	0.647393350984898	1.81908231935503	0.0688988720582611	0.161331217751739	lncRNA
17521	ENSG00000271913	21.1876500933175	-0.828534141169936	0.570214054510028	-1.45302300884512	0.146217365717881	0.283293788402532	lncRNA	TAGAP-AS1
17522	ENSG00000122733	20.2740786995069	-0.466909989694429	0.669864525301805	-0.697021520111196	0.485789326239493	0.660530601516928	protein_coding	PHF24
17523	ENSG00000201302	22.3917725040576	-1.92738153316252	0.530834390845545	-3.63085279778589	0.000282486273695493	0.00173472794403553	snoRNA	SNORA65
17524	ENSG00000123329	23.8007472711992	-1.33895880811789	0.448836216790051	-2.98317907073931	0.0028527103535063	0.0124942360773189	protein_coding	ARHGAP9
17525	ENSG00000145020	22.6279840702245	0.272937962348543	0.425025786791372	0.642168006814412	0.520764103469373	0.691406747116699	protein_coding	AMT
17526	ENSG00000265148	24.9883832483501	0.719840826216611	0.437788513618147	1.64426613267537	0.100121241760866	0.214147189740266	lncRNA	TSPOAP1-AS1
17527	ENSG00000277837	21.3050842797611	0.862944925723944	1.04832097192789	0.823168618039728	0.410412112142426	0.588718497942131	lncRNA
17528	ENSG00000230068	22.4044177889789	-0.0262243586159787	0.407683729756429	-0.06432525190948	0.948711246972231	0.993205545132632	lncRNA	CDC42-IT1
17529	ENSG00000232502	19.1620923232111	-0.578873108040388	0.740063550712827	-0.782193782524243	0.434100697902947	0.612327117029053	transcribed_processed_pseudogene
17530	ENSG00000121207	19.3332960719273	0.376338811210965	0.669960054011812	0.561733209252398	0.574297804394855	0.733283348261852	protein_coding	LRAT
17531	ENSG00000249738	20.1984589196446	1.29571584742329	1.01506810810049	1.27648168342909	0.2017852976133	0.357577404293677	lncRNA
17532	ENSG00000238123	22.0185570507837	-1.31152555828693	0.545506477446233	-2.4042346195902	0.0162063683106735	0.0520851240793955	lncRNA	MID1IP1-AS1
17533	ENSG00000177984	26.5105808353388	-0.050324424590835	0.352628593519366	-0.142712263031702	0.886517431359395	0.960462626717135	protein_coding	LCN15
17534	ENSG00000167483	23.3112827678349	1.86304685450656	0.527577076221036	3.53132639471622	0.000413481184623504	0.00241049675986801	protein_coding	NIBAN3
17535	ENSG00000162814	21.0867435722893	0.749557701614294	0.566986982334118	1.32200160668343	0.186167615902685	0.337904032156597	protein_coding	SPATA17
17536	ENSG00000163888	20.2822910861505	-0.375321732619004	0.57224997094319	-0.655870251946704	0.511907610116761	0.684644675394169	protein_coding	CAMK2N2
17537	ENSG00000258136	21.4419646959059	-2.70549444940671	0.531917407243112	-5.08630552895249	3.65105720499877e-07	4.48704234450435e-06	lncRNA
17538	ENSG00000210117	25.0176679494011	-0.804288180790605	0.460499656867979	-1.74655543993421	0.0807144824057598	0.18198583686033	Mt_tRNA	MT-TW
17539	ENSG00000237624	21.6261536546357	2.92316809825912	1.30887367851856	2.23334623213425	0.0255261209531125	0.0748327453623927	unprocessed_pseudogene	OXCT2P1
17540	ENSG00000272345	23.6697804109708	0.99890645808193	0.428240262878173	2.33258416984977	0.0196699805766861	0.0608840700368119	lncRNA
17541	ENSG00000128610	19.2277962067314	1.45270817232836	1.22295490184143	1.18786732866518	0.234885683238875	0.398400906089252	protein_coding	FEZF1
17542	ENSG00000237846	27.7973866175858	1.65705790250376	0.381639910105297	4.3419408154838	1.41229581524679e-05	0.000121301583329016	processed_pseudogene
17543	ENSG00000175189	24.6282822256739	-0.0634162467200663	0.364369948931302	-0.174043570020157	0.861831220805897	0.944261044725338	protein_coding	INHBC
17544	ENSG00000229456	27.1398928071457	-1.23139393617615	0.378178307642989	-3.25611996058383	0.00112946020619685	0.00571762220556138	processed_pseudogene	RLIMP1
17545	ENSG00000259644	21.8097647984559	0.98410830764963	0.461412155002171	2.13281834251852	0.0329396309632021	0.0915840313391311	lncRNA
17546	ENSG00000092529	22.7891720203543	0.402818988835012	0.39464386614035	1.02071519006393	0.307389395630527	0.480582797723353	protein_coding	CAPN3
17547	ENSG00000261386	23.7238275831122	0.00247632603681861	0.403656192625166	0.00613474060862016	0.995105215886439	1	lncRNA
17548	ENSG00000207003	21.6122378676183	0.535023308738481	0.473316118452911	1.13037204498183	0.25831948842819	0.42585200240314	snRNA	RNU6-611P
17549	ENSG00000105374	21.1513961314623	-0.0311304149252557	0.439252532002385	-0.0708713385972848	0.943500154485453	0.990894848582023	protein_coding	NKG7
17550	ENSG00000128284	27.2179545111173	0.065173882654484	0.295387623504812	0.220638501644678	0.825373919780642	0.9196701815358	protein_coding	APOL3
17551	ENSG00000231966	25.6527049722295	4.75403782656352	1.06087635055859	4.48123650231278	7.42118175565767e-06	6.89705487048798e-05	lncRNA	LINC02818
17552	ENSG00000213590	22.1814864977596	1.20319894107788	0.428122893738665	2.81040551363819	0.00494791147471043	0.0198079778855551	processed_pseudogene
17553	ENSG00000270704	28.3871189838581	-0.631567033187236	0.304203713816968	-2.07613189616493	0.0378817538876531	0.102240342342309	NA	NA
17554	ENSG00000273416	23.6211192863298	1.67176755095591	0.375939631099999	4.44690427041256	8.71166364728471e-06	7.95417520216949e-05	lncRNA
17555	ENSG00000249898	22.2410987876829	-0.146518037332614	0.387102712605014	-0.378499123260125	0.705059844950151	0.830381629245761	lncRNA	MCPH1-AS1
17556	ENSG00000184524	21.9161052788495	0.821505687816454	0.384777395123427	2.13501546147984	0.0327597471953991	0.0911984240018819	protein_coding	CEND1
17557	ENSG00000186628	22.373245812353	2.82208820513973	0.558204152507273	5.05565605784877	4.28913724987675e-07	5.18257397548412e-06	protein_coding	FSD2
17558	ENSG00000276600	25.064832288163	-1.16271133147203	0.791690515624516	-1.46864375475666	0.14192944047736	0.277174247126132	protein_coding	RAB7B
17559	ENSG00000285887	19.6845489609922	-2.66599934280623	0.724070851156337	-3.68195921510808	0.000231448443010884	0.00145664892522396	lncRNA
17560	ENSG00000232627	25.1403908409629	0.0712481227994956	0.37166321147323	0.191700767253978	0.847976604953077	0.935536514947681	processed_pseudogene
17561	ENSG00000254978	21.3942116414224	0.81094904576971	0.554729523283495	1.46188189330474	0.143773577584757	0.279785743894227	transcribed_unprocessed_pseudogene	ALG1L9P
17562	ENSG00000185792	25.0750107896364	2.12067866432686	0.432402330997342	4.90441080517648	9.37081901739623e-07	1.06299999983776e-05	protein_coding	NLRP9
17563	ENSG00000224358	20.7865352696511	0.244210152746885	0.453787164131873	0.538160115687883	0.590466512711829	0.745696787494472	lncRNA	TMCO1-AS1
17564	ENSG00000235651	20.5099015322306	0.351162046700746	0.810248823316051	0.433400255076667	0.664724015257541	0.799900228869176	processed_pseudogene	G3BP1P1
17565	ENSG00000248461	28.570620334667	-0.319564467074803	0.290759082371048	-1.09906959558703	0.271737710601474	0.441391812510475	lncRNA	LINC02119
17566	ENSG00000248559	22.6843336358639	0.199514740037204	0.407934728672138	0.489084958975278	0.6247815495953	0.773008180045258	lncRNA
17567	ENSG00000260808	22.5333953658139	0.618988772657993	0.482327376153054	1.28333742445831	0.199373886569058	0.354556151652746	lncRNA
17568	ENSG00000166682	22.1326786734219	-0.419622950678784	0.568096429554735	-0.738647400068466	0.460121133608565	0.636861909513938	protein_coding	TMPRSS5
17569	ENSG00000226647	23.0714979002849	0.454223085964571	0.455900385654034	0.996320907500316	0.31909424845933	0.493239625306898	lncRNA
17570	ENSG00000230912	20.1683678791593	-1.01169970224075	0.541876864470907	-1.86702878195139	0.0618975686399005	0.148875605567569	lncRNA
17571	ENSG00000199133	24.5422420730829	-0.809795628401501	0.445629048392941	-1.81719668258127	0.0691870027650785	0.16181064410139	miRNA	MIRLET7D
17572	ENSG00000214198	21.1942927541112	-1.34152749864712	0.574249542134714	-2.33614030175824	0.019483930445791	0.0604367271330013	transcribed_unitary_pseudogene	TTC41P
17573	ENSG00000257108	21.7973654378129	1.19058401522714	0.534829866833773	2.22609859519528	0.0260075780259443	0.075945884949758	protein_coding	NHLRC4
17574	ENSG00000160223	19.8938735238738	1.46066216388518	0.756098652150189	1.93184071910637	0.0533791685063457	0.133461676420092	protein_coding	ICOSLG
17575	ENSG00000234350	24.5196592435619	2.76017905843992	0.373206948224345	7.39584048896299	1.40516604915441e-13	4.54461926208739e-12	lncRNA	ERICH2-DT
17576	ENSG00000180929	23.3975100732448	1.45967440671611	0.518824204293041	2.81342773648174	0.00490164018836738	0.0196822930891154	protein_coding	GPR62
17577	ENSG00000273983	21.0969122611528	-0.11991771104721	1.06908583648226	-0.112168459215389	0.910689837212702	0.975504518347955	protein_coding	H3C8
17578	ENSG00000243554	22.8373919774662	-1.17757505649516	0.351806211517307	-3.34722645008565	0.000816245027072332	0.00433404966217101	transcribed_unprocessed_pseudogene	CCZ1P1
17579	ENSG00000126856	28.9892711951829	2.95791510040504	0.809237996644016	3.65518563472278	0.000256995950700224	0.00159842695149191	protein_coding	PRDM7
17580	ENSG00000265912	21.142890322454	-0.836117201167533	0.572765669220383	-1.45978931018266	0.144347987369317	0.280635934834764	lncRNA
17581	ENSG00000232871	20.2611666295567	4.43041299541843	1.28226407375188	3.45514865939831	0.000549989483007521	0.00308519827931835	transcribed_unitary_pseudogene	SEC1P
17582	ENSG00000172318	19.8519200992921	-0.693743813021405	0.634190867818481	-1.0939038201666	0.273997163137178	0.443971800523101	protein_coding	B3GALT1
17583	ENSG00000259826	21.9716446760541	-0.0399986327830142	0.407964363199993	-0.09804442836446	0.921897014556136	0.98176483736509	lncRNA	CDK13-DT
17584	ENSG00000228933	24.8004216560814	-1.49879178399438	0.361396137816909	-4.14722689912557	3.36526516914193e-05	0.000265968337071364	lncRNA
17585	ENSG00000254602	20.1469025595515	0.949063574305954	0.586096205006868	1.6192965697412	0.105383468391764	0.222524628070183	lncRNA	MIR130AHG
17586	ENSG00000179071	19.102975139258	-0.858775538537218	0.668293884757051	-1.2850267795723	0.1987829261545	0.353829475601124	protein_coding	CCDC89
17587	ENSG00000060140	19.2152845274286	-2.02621471577223	1.41021019261453	-1.43681752293652	0.150769850018279	0.289415590782548	protein_coding	STYK1
17588	ENSG00000277200	20.7606287271922	0.609741471995295	0.802433335579635	0.75986558005451	0.447334937804266	0.624869247029781	protein_coding	CCDC92B
17589	ENSG00000131044	22.4650959344373	3.49438715212846	0.547030320319271	6.38792224549633	1.68154795823858e-10	3.67190532396162e-09	protein_coding	TTLL9
17590	ENSG00000267666	23.2156912762388	0.717298453708956	0.387763612135745	1.84983436108969	0.0643374267438067	0.153256023797407	lncRNA
17591	ENSG00000277383	20.7714830518469	0.313180663205138	0.573742289356044	0.545855986241916	0.5851649351247	0.741951515076437	lncRNA
17592	ENSG00000205930	20.9522550211762	0.778330567255528	0.373530442501508	2.08371387896285	0.0371862010130582	0.1009177111089	lncRNA	C21orf62-AS1
17593	ENSG00000163520	20.4482972321023	-0.11589777049449	1.26615006687295	-0.0915355719095178	0.927067042569568	0.98411534631622	protein_coding	FBLN2
17594	ENSG00000145244	24.1059802125828	0.286482806794007	0.362686009026296	0.789892082032962	0.429590795922337	0.607930786455257	protein_coding	CORIN
17595	ENSG00000248309	19.2419994573389	0.365072153732818	0.878119915234962	0.415742938292357	0.677598117612099	0.809735036023194	lncRNA	MEF2C-AS1
17596	ENSG00000157168	20.6892581144109	0.200334986965807	1.01959423925924	0.19648501261772	0.844230562232205	0.93273602085535	protein_coding	NRG1
17597	ENSG00000279302	21.7165149302804	-1.27631278001118	0.477159487727855	-2.67481379462609	0.00747707662538143	0.027888145995191	TEC
17598	ENSG00000283208	21.8375369147038	-0.126600227777716	0.409809462857482	-0.308924608267874	0.757378877082926	0.869381826410987	protein_coding
17599	ENSG00000259416	24.6876664242063	0.0644548111754204	0.410635309498611	0.156963635821089	0.875273507206722	0.953497801189119	lncRNA	LINC02883
17600	ENSG00000269815	21.772310172453	-1.35229064401908	0.485289351773719	-2.78656566247847	0.00532698246516959	0.0210843901354362	lncRNA
17601	ENSG00000230510	20.2237436206496	-0.449907193596525	0.640609366484179	-0.702311294737582	0.482485051014886	0.65752960648632	transcribed_unprocessed_pseudogene	PPP5D1P
17602	ENSG00000157064	19.9703048676624	0.272896505115298	1.14240642883855	0.238878649687523	0.811199681433527	0.908938345029144	protein_coding	NMNAT2
17603	ENSG00000224945	22.1248827207283	-0.772518705749544	0.4750156857877	-1.62630146511584	0.103885540263612	0.220261954639756	lncRNA
17604	ENSG00000274286	20.5707554548358	-0.12614573348465	1.48029393446309	-0.0852166793011983	0.932089130649924	0.986458862537059	protein_coding	ADRA2B
17605	ENSG00000010327	23.4325109289594	0.845292070389588	0.452234977495105	1.86914350382979	0.061602851875069	0.148401540377349	protein_coding	STAB1
17606	ENSG00000248734	23.1112989322024	-1.45217566129967	0.487571555212568	-2.97838470225475	0.00289772028420173	0.0126551901024072	lncRNA
17607	ENSG00000206754	23.2550388143922	-0.204093480761364	0.450116756227047	-0.453423423895855	0.650243872570958	0.790250872314119	snoRNA	SNORD101
17608	ENSG00000154678	20.4558789405919	0.828826821829376	1.70438529236663	0.486290761567476	0.626761028414463	0.774287412574832	protein_coding	PDE1C
17609	ENSG00000264635	23.4448926724519	-4.98002595712304	0.797003605937435	-6.24843591675541	4.14583256165601e-10	8.55864497905555e-09	lncRNA
17610	ENSG00000202078	25.6726302515795	0.495890452477078	0.540912205730696	0.916766985886741	0.359264755949711	0.536280949547907	misc_RNA
17611	ENSG00000280042	27.3952067601614	0.251081936362549	0.450634901436236	0.557173746556949	0.577408725140096	0.735726222911808	TEC
17612	ENSG00000248641	22.7292897547887	-0.751249957534471	0.380564222147256	-1.9740425237446	0.0483769078956576	0.123685115066034	processed_pseudogene	HMGA1P2
17613	ENSG00000236308	21.8880846806621	-1.38547456808643	0.509330727579072	-2.72018649782197	0.0065245106681455	0.0249462047193458	lncRNA
17614	ENSG00000258302	21.1879261306142	-1.39020055150756	0.638444855305532	-2.17747944862406	0.0294448135523963	0.0837646240112539	lncRNA
17615	ENSG00000266171	22.7375173216952	-2.43845322035778	0.509467319184043	-4.78627996053442	1.69901019279969e-06	1.81819076073578e-05	lncRNA
17616	ENSG00000229598	21.1359313293861	-1.7358080369465	0.598366444008428	-2.90091139689988	0.00372079068932297	0.0156148753438312	processed_pseudogene	PRDX3P1
17617	ENSG00000228415	24.4620863726617	0.511386929690964	0.38502424568033	1.32819409538055	0.184113994536425	0.335095989055603	processed_pseudogene	PTMAP1
17618	ENSG00000233013	21.3497512178612	0.0966195821207327	0.422798854542044	0.22852375564117	0.819239090331351	0.914952670121052	transcribed_unprocessed_pseudogene	FAM157B
17619	ENSG00000269125	23.9890389901081	0.556418001604231	0.398606025672372	1.39590965958344	0.162741701451826	0.306984994223301	lncRNA
17620	ENSG00000279412	22.8917961125648	0.160444943315138	0.348711145164132	0.460108446604481	0.645438381575491	0.787237394129453	TEC
17621	ENSG00000140876	21.8168777893272	-0.0998316933439092	0.388235115032753	-0.257142359045722	0.797068878858664	0.89867455265205	protein_coding	NUDT7
17622	ENSG00000277406	20.5576858777117	-0.307702044766203	0.492013222295972	-0.625393852893458	0.531712595622732	0.69984581656733	transcribed_unprocessed_pseudogene	SEC22B4P
17623	ENSG00000234737	27.4538666784851	0.678660685670273	0.356643175386868	1.90291230144555	0.057051989546942	0.140140870188387	processed_pseudogene	KRT18P15
17624	ENSG00000013297	24.6694382482784	-0.636774083684624	0.312972663742858	-2.03459968698035	0.0418911689017956	0.110650466823364	protein_coding	CLDN11
17625	ENSG00000284948	25.535973301027	0.100972619862229	0.426801648999387	0.236579732292399	0.812982845175603	0.910525929060365	lncRNA
17626	ENSG00000235298	22.2433137766779	-0.180312861757735	0.507569012111337	-0.355247971123547	0.722403829578113	0.84373019862333	lncRNA	HNRNPK-AS1
17627	ENSG00000280381	23.3025568386379	-0.523994856034	0.561683709207654	-0.932900220255951	0.350871488650879	0.527457898654639	TEC
17628	ENSG00000259314	20.5486458635388	0.4257950843981	0.62602253439357	0.680159356900099	0.496403563845673	0.67049586901811	lncRNA
17629	ENSG00000105409	19.2071164963686	3.94314863168464	1.27396999412512	3.09516601636488	0.00196702763315313	0.0091346905465573	protein_coding	ATP1A3
17630	ENSG00000283183	20.5142003548621	0.754288066394511	0.435932250787394	1.73028736697524	0.0835789454965057	0.186938369871852	lncRNA
17631	ENSG00000260368	21.265962127263	1.34309227236928	0.5418914442918	2.47852644015181	0.0131926332839102	0.0441798400400435	lncRNA
17632	ENSG00000277156	27.0539554925	-0.33287302760752	0.388765986972803	-0.856229811150653	0.391870676141963	0.570214539149183	processed_pseudogene	TOMM40P1
17633	ENSG00000220008	21.5983830974855	1.95806220657849	0.665650444547791	2.94157725367208	0.00326545379684483	0.0140151620640754	protein_coding	LINGO3
17634	ENSG00000273654	19.9935386330688	-1.67793703876697	0.583103144553792	-2.87759902246964	0.0040071412453002	0.0165906160737904	transcribed_processed_pseudogene
17635	ENSG00000228817	23.6644860840451	-0.614508081640471	0.472455271118671	-1.30066933148073	0.193371664178563	0.347085075505694	lncRNA	BACH1-IT2
17636	ENSG00000277702	25.859458683252	0.352157050930537	0.319485247094179	1.1022638889699	0.270346963621546	0.439967539813036	unprocessed_pseudogene
17637	ENSG00000144452	19.5616995679765	0.867650448685558	0.773492129516824	1.12173145087792	0.261976639885356	0.430198459550953	protein_coding	ABCA12
17638	ENSG00000236861	22.2829373446359	-0.474900655585935	0.382369749431203	-1.24199327036822	0.214239045008311	0.373260915909614	lncRNA	BET1-AS1
17639	ENSG00000147127	20.7138158815111	0.394340405979758	0.490010437224302	0.804759196994918	0.420958651756749	0.599416125395531	protein_coding	RAB41
17640	ENSG00000104432	23.9392081912439	-0.746636279649975	0.440226675572449	-1.6960268904175	0.0898807876697654	0.197285078884566	protein_coding	IL7
17641	ENSG00000285744	26.810968493894	0.475617607710233	0.28269703311132	1.68242872051276	0.0924857360412938	0.201744214979765	lncRNA
17642	ENSG00000166394	25.6473846479736	0.365531906240954	0.436291611351178	0.837815572728791	0.40213429125175	0.580909426786895	protein_coding	CYB5R2
17643	ENSG00000248671	20.352499463587	-0.896700412916059	0.54614669484979	-1.64186732497334	0.100617502771414	0.215019034628172	lncRNA
17644	ENSG00000261438	22.2230787935291	1.23307386949476	0.5891995810052	2.09279488520865	0.036367468606598	0.0990627247053017	NA	NA
17645	ENSG00000264057	20.0199300793118	-1.191323827682	0.614868370673338	-1.93752660651155	0.0526810042532869	0.132050588212582	transcribed_unprocessed_pseudogene
17646	ENSG00000225808	24.9836765855624	0.0207115520551526	0.416335754957142	0.0497472335934363	0.960323816066727	1	processed_pseudogene	DNAJC19P5
17647	ENSG00000163359	24.8581098674976	0.628686569112171	1.18334591587623	0.531278775442975	0.595225611079478	0.749601134405084	protein_coding	COL6A3
17648	ENSG00000232906	19.5179498062016	-0.406505679533047	0.47480042726976	-0.856161149370845	0.391908648786004	0.57024128712137	processed_pseudogene
17649	ENSG00000230555	22.204960940306	1.22577795517301	0.458899176268264	2.67112694588155	0.00755970508766107	0.0281463156423175	lncRNA	LINC02916
17650	ENSG00000227258	20.1451903089076	0.762605671749789	1.58936809006754	0.479816901141749	0.631357593953228	0.777589779334457	lncRNA	SMIM2-AS1
17651	ENSG00000184908	19.101203159986	0.0759386927991763	0.847273238983421	0.0896271584008594	0.928583501973415	0.984448818694595	protein_coding	CLCNKB
17652	ENSG00000280062	21.03601319075	1.19199381407642	0.547646697921217	2.1765744568552	0.0295123327149291	0.0839156960697622	TEC
17653	ENSG00000252539	21.4015119254058	1.34922190465547	0.474160607795698	2.84549556094042	0.00443423774950969	0.0180950220682361	rRNA_pseudogene	RNA5SP462
17654	ENSG00000269956	21.796956349585	1.27972575186049	0.49789427083525	2.57027611447239	0.0101617486193654	0.0358444230262348	lncRNA	MKNK1-AS1
17655	ENSG00000260589	21.9040644087649	-0.892596549992192	0.421102311854164	-2.11966670537139	0.034034162701158	0.0939376453541919	lncRNA	STAM-DT
17656	ENSG00000261420	22.6775502629681	0.463736957133201	0.377001805257933	1.23006561418433	0.218672535244383	0.378687635463579	lncRNA	MPC1-DT
17657	ENSG00000272010	20.5344142731326	-0.664728545382143	0.42307771158758	-1.57117363353361	0.116142322698793	0.239140879103689	lncRNA
17658	ENSG00000268520	22.6339735307485	-1.05632412598256	0.372176113325211	-2.83823729724301	0.00453634438354472	0.0184496174816571	lncRNA
17659	ENSG00000142182	28.0884351949108	2.28969574077392	0.465763171443167	4.91600856649807	8.83265341413773e-07	1.00784349501655e-05	protein_coding	DNMT3L
17660	ENSG00000269978	22.0561301351739	-1.1518581569829	0.402740637951612	-2.86004949200406	0.00423574898136378	0.0174062787378798	lncRNA
17661	ENSG00000213842	22.8154549999999	0.887806631352971	0.374616420721786	2.36990847769674	0.0177924889813676	0.056112255499865	processed_pseudogene	SUGT1P2
17662	ENSG00000249379	22.783242515821	-0.795763873118972	0.460547177027382	-1.72786614013196	0.0840122261048183	0.187691141105154	lncRNA
17663	ENSG00000214182	20.9709741494801	-0.471121985207733	0.495517493558891	-0.950767614325894	0.341722356092626	0.517284015868956	transcribed_processed_pseudogene	PTMAP5
17664	ENSG00000263080	21.2344229897344	0.577913965350459	0.427831362578496	1.3507985059053	0.176759986838503	0.325103885427669	lncRNA
17665	ENSG00000261596	24.4984063945736	0.206120442989396	0.360715915659092	0.571420428213645	0.567714684833329	0.728011484029699	lncRNA
17666	ENSG00000103490	22.9297926094175	0.958709599881082	0.485808429224418	1.97343138201953	0.048446435148367	0.123830245372205	protein_coding	PYCARD
17667	ENSG00000266983	21.0077465788558	-1.93680550283257	0.610833636344975	-3.17075777689939	0.00152041865894717	0.00733571130857519	lncRNA	RANBP3-DT
17668	ENSG00000105650	24.7372146277636	-0.150200210227967	0.445994160484543	-0.336776181250411	0.7362856298701	0.854060815902561	protein_coding	PDE4C
17669	ENSG00000186867	18.578599380081	-0.857114523476369	1.54009099250912	-0.556534988935919	0.577845182338793	0.73601578008032	protein_coding	QRFPR
17670	ENSG00000172901	20.1840564035231	0.800379798237286	0.493786316575944	1.62090315460207	0.105038410211591	0.221908698246406	protein_coding	LVRN
17671	ENSG00000283064	25.1748178000244	2.33673202488578	0.50204756425488	4.6544036686123	3.24919698502302e-06	3.27825392859792e-05	lncRNA
17672	ENSG00000235385	18.3547129248287	-1.11893803864393	0.931728556901062	-1.20092706223959	0.229779495573182	0.392190779708231	lncRNA	LINC02154
17673	ENSG00000282850	18.3966462548816	0.340300773643176	0.752486519387378	0.452235043253965	0.651099665376655	0.790677600935599	unprocessed_pseudogene	RHOXF1P2
17674	ENSG00000225163	19.6543349201089	-2.15810574185421	0.602644353545612	-3.58106025412361	0.000342202717508894	0.00204660708881218	NA	NA
17675	ENSG00000265462	24.4734310319416	0.696328089298026	0.395619449945134	1.76009569143932	0.0783915831971057	0.178140849289671	miRNA	MIR3680-1
17676	ENSG00000104951	20.8037390500742	3.13362927625553	0.583863743152085	5.367055778011	8.00323122352799e-08	1.11463183949499e-06	protein_coding	IL4I1
17677	ENSG00000100206	19.5193198491175	-0.121308552064276	1.21492839351068	-0.0998483142810907	0.920464750423889	0.980813704116066	protein_coding	DMC1
17678	ENSG00000227210	24.6661798210988	0.00388625125747582	0.413135044819015	0.0094067334790693	0.992494623277214	1	lncRNA	WDR35-DT
17679	ENSG00000198237	20.4145315261141	0.0259854221489569	0.792377125519935	0.0327942608538908	0.973838654927919	1	unprocessed_pseudogene	GUSBP13
17680	ENSG00000272223	22.9033378585255	-0.787075698162218	0.330196647394179	-2.38365744889781	0.0171415499941294	0.0544533708642494	lncRNA
17681	ENSG00000270039	22.1724769289929	-0.513270770010905	0.474343835595472	-1.08206480509347	0.279223733118176	0.449571496520478	lncRNA
17682	ENSG00000260274	21.9693993072998	-0.327059491844837	0.401520461571327	-0.814552490214095	0.415328514821421	0.593868566558035	lncRNA
17683	ENSG00000267882	26.8734467255491	0.411623800019092	0.394435651786987	1.04357655844302	0.296681343088892	0.469005622909438	lncRNA
17684	ENSG00000279148	21.108105400523	1.3932145580603	0.508209748724887	2.74141643594188	0.00611749193136774	0.02362583987505	TEC
17685	ENSG00000005844	25.5106108443149	0.525152602539607	0.351012311729805	1.49610878305559	0.134625309489718	0.266594564842963	protein_coding	ITGAL
17686	ENSG00000170703	19.5280768358461	-0.910087720958013	0.537427246727035	-1.69341566974973	0.090376374289077	0.198063206053791	protein_coding	TTLL6
17687	ENSG00000267397	22.2724281810188	0.811592392200468	0.423523950474455	1.91628452485693	0.0553288895509262	0.136901846059874	lncRNA
17688	ENSG00000243137	18.5718168833854	-0.924687652562098	0.947179647571474	-0.97625371800688	0.32893874897846	0.503722069931872	protein_coding	PSG4
17689	ENSG00000158008	21.2418440672004	-0.55910803912887	0.340925735795663	-1.63997017656648	0.101011368053485	0.215609611312058	protein_coding	EXTL1
17690	ENSG00000238287	23.1618740696127	-0.746924820070795	0.336142523121999	-2.22204799658658	0.0262800621321044	0.0766185946054984	lncRNA	EXO5-DT
17691	ENSG00000159173	26.4885949742123	-0.735558051584259	0.374038766814347	-1.96652891851007	0.0492375452311751	0.125324105158189	protein_coding	TNNI1
17692	ENSG00000133256	20.4366475128534	0.92895372769976	0.571511429404121	1.62543333327265	0.104070258181874	0.220424660846574	protein_coding	PDE6B
17693	ENSG00000251023	21.8517849080544	-0.427569211811156	0.433210293039387	-0.986978422907144	0.32365321649925	0.498091245947985	lncRNA
17694	ENSG00000261056	21.1654271569177	1.61340188419595	0.44356318353539	3.63736654457306	0.000275439824786438	0.00169646686836302	transcribed_processed_pseudogene
17695	ENSG00000272343	23.7730694430913	1.31313554959225	0.35508237266401	3.69811528446325	0.000217206241825185	0.00137893986631352	lncRNA
17696	ENSG00000280408	21.285328195808	0.133124980338029	0.425305376693141	0.3130103394721	0.754272806827229	0.866876174088008	TEC
17697	ENSG00000278611	23.9725995575987	-1.47462123776901	0.377196402181464	-3.90942551212243	9.25158767523733e-05	0.000651258075092644	lncRNA	ZNF426-DT
17698	ENSG00000105131	20.6182254898583	1.96019399706851	0.515686730410603	3.80113328785434	0.000144035790984187	0.000959403616468583	protein_coding	EPHX3
17699	ENSG00000267114	23.0289981477029	-0.647128448336704	0.402456582749719	-1.60794598988866	0.107847008219943	0.226394535877387	lncRNA
17700	ENSG00000278881	21.3709569749874	1.85474373163817	0.575724259852501	3.2215834227888	0.00127484343193004	0.00632597044265589	TEC
17701	ENSG00000188219	26.1976910736352	-0.245274111537498	0.432597263684222	-0.566980265775646	0.570727589248298	0.730518061374199	protein_coding	POTEE
17702	ENSG00000228043	23.1469399228611	-0.386835896678076	0.423645014353016	-0.913113299040817	0.361182956584372	0.538279395262674	lncRNA	SPOPL-DT
17703	ENSG00000250659	21.3510656605234	4.78246029865695	0.92302834889409	5.18127130589972	2.20378671501228e-07	2.80857371718816e-06	lncRNA
17704	ENSG00000165731	18.503662580682	0.427136561209137	0.827979981964915	0.515877884143383	0.605939701366162	0.758545192988398	protein_coding	RET
17705	ENSG00000139187	20.4188065021557	0.454165425572134	0.540562645307818	0.84017167947947	0.400812134902763	0.57963233419861	protein_coding	KLRG1
17706	ENSG00000159708	19.749545323899	-0.531235047992449	0.506559024374144	-1.04871302736891	0.294310216606434	0.466371701506891	protein_coding	LRRC36
17707	ENSG00000277491	20.9786276624135	0.746394688719342	0.517703941796713	1.44174040114307	0.149375621644917	0.287567830346578	lncRNA
17708	ENSG00000231181	23.7103481511607	-1.16138126120091	0.398381030488506	-2.91525241494754	0.00355400970734474	0.0150254342137096	processed_pseudogene
17709	ENSG00000231327	21.2593831138829	-0.501714019295806	0.398010148275642	-1.26055584630054	0.207468915166702	0.364652205946039	lncRNA	LINC01816
17710	ENSG00000273007	20.8709966646031	-0.298811523047355	0.410212193940872	-0.728431595796067	0.466349427868933	0.642519011047896	lncRNA
17711	ENSG00000155962	21.205001163843	0.189569654869239	0.442438974643125	0.428465089501095	0.668312544944166	0.802945224138765	protein_coding	CLIC2
17712	ENSG00000213866	20.9906249969122	1.16152631114912	0.478972870138856	2.42503570361383	0.015306881285309	0.0497046743030761	processed_pseudogene	YBX1P10
17713	ENSG00000254612	22.8635904372752	0.615062862263602	0.574405776364874	1.07078112298248	0.284267856664403	0.45554221381785	processed_pseudogene	DNAJB6P1
17714	ENSG00000259969	18.3608639318889	-0.64857109813241	0.77210055465598	-0.840008589841501	0.400903570320473	0.579735540048174	lncRNA
17715	ENSG00000232748	22.6099843638453	0.875170587120375	0.405684678596851	2.15726802931613	0.0309847865384952	0.0873346728539285	lncRNA
17716	ENSG00000264932	22.4477266319525	-1.0914161647152	0.478376081888294	-2.28150237028377	0.0225187366115171	0.0678475711922202	lncRNA
17717	ENSG00000214719	21.5440340368139	0.377592339870861	0.40577982363654	0.930535028792051	0.352094136318528	0.528722457694991	lncRNA
17718	ENSG00000161270	22.0064999502348	1.46120980225184	0.887946505997894	1.64560566698745	0.0998449716576925	0.213776199706665	protein_coding	NPHS1
17719	ENSG00000088053	21.0859788987209	2.20302375190817	0.615625105651236	3.57851512500893	0.000345551874083704	0.00206494024857903	protein_coding	GP6
17720	ENSG00000231073	20.9551692224698	0.743649678326037	0.536743344429084	1.38548467539366	0.165904315203299	0.311156108694435	lncRNA
17721	ENSG00000228791	26.3479231607375	-0.479627038363713	0.415543509305535	-1.15421617140712	0.248411554244511	0.414251705582883	lncRNA	THRB-AS1
17722	ENSG00000273402	23.7864791688006	-0.566359572251116	0.425061116845651	-1.33241915057776	0.182722492605769	0.333125272513792	lncRNA
17723	ENSG00000137752	22.3318464910009	-0.746186787687772	0.514635891340548	-1.44993149573006	0.147077623346408	0.28438524381342	protein_coding	CASP1
17724	ENSG00000172794	25.6719272342943	-0.247215599259245	0.261247890641025	-0.946287446197754	0.344001994643243	0.51973737656391	protein_coding	RAB37
17725	ENSG00000189045	20.5810166164246	0.418682810795014	0.456148727797954	0.917864690352626	0.358689709456636	0.535587363438173	protein_coding	ANKDD1B
17726	ENSG00000010030	19.094360558737	3.53194362407298	1.32436304961271	2.66689985431551	0.00765544798097391	0.0284445723551428	protein_coding	ETV7
17727	ENSG00000019505	20.1312656548205	-0.529478347315213	1.14763758647083	-0.461363721053651	0.6445376752709	0.786699205458964	protein_coding	SYT13
17728	ENSG00000177103	24.8108936637776	0.604247523691967	0.441398160091186	1.36893983329505	0.171018083025422	0.317859291277951	protein_coding	DSCAML1
17729	ENSG00000163705	19.0640470783432	-0.0156891814326525	0.634615462361992	-0.0247223434712078	0.980276433013098	1	protein_coding	FANCD2OS
17730	ENSG00000229659	20.7362992862871	-0.0368868824352677	0.506989497219767	-0.0727566993745399	0.941999728482575	0.990087693470138	processed_pseudogene	RPL26P6
17731	ENSG00000258667	21.5609795118551	0.130846337950674	0.384288903391496	0.340489503589371	0.73348792603245	0.851977635167884	lncRNA	HIF1A-AS3
17732	ENSG00000278765	20.3178518766123	-0.947900282506443	0.503536858575502	-1.88248440280626	0.0597702756334456	0.14513536176042	lncRNA
17733	ENSG00000272148	22.7356135779259	-0.0806207393578976	0.302930013812703	-0.266136518937817	0.790134070806264	0.893590120950685	lncRNA
17734	ENSG00000240401	22.7015495366269	-0.200652872379296	0.370166153182051	-0.54206164084541	0.587776042817024	0.743707239918189	lncRNA
17735	ENSG00000253626	21.3759631231491	-0.318129870212981	0.454234497356796	-0.700364838126976	0.48369948926254	0.658722033005241	protein_coding	EIF5AL1
17736	ENSG00000278156	21.6160838954287	-0.98530016864623	0.482013471009144	-2.04413409148795	0.0409403020719847	0.108780494085927	lncRNA	TSC22D1-AS1
17737	ENSG00000268401	19.1656809448778	0.0369784926884355	0.494388943720142	0.0747963585313669	0.940376739174503	0.989212031509213	lncRNA
17738	ENSG00000225721	19.0882175623434	1.0450007994469	0.744734835178827	1.40318506679759	0.160561659464513	0.303928344329093	lncRNA
17739	ENSG00000251229	23.0667480146728	-1.11828383454682	0.392250953562285	-2.85093974760537	0.00435902286233214	0.01782557424512	processed_pseudogene
17740	ENSG00000079841	19.7423403840008	0.298051762440535	1.1320952757452	0.263274451211134	0.792339050231753	0.895005823824978	protein_coding	RIMS1
17741	ENSG00000067715	19.5037851742507	-0.0153714229429887	0.62249260305983	-0.0246933423263686	0.980299565516796	1	protein_coding	SYT1
17742	ENSG00000170298	20.4485189623178	0	1.69230356056114	0	1	1	protein_coding	LGALS9B
17743	ENSG00000264290	19.7882201275716	-2.02066434817917	0.516746912723261	-3.91035591781333	9.21602212906909e-05	0.000649225489189117	lncRNA
17744	ENSG00000186832	20.4479188765633	0	1.70578626955227	0	1	1	protein_coding	KRT16
17745	ENSG00000172974	21.0613706443607	0.61749996848319	0.479735906020942	1.28716646124094	0.198036274419969	0.352953702903285	processed_pseudogene	VDAC2P5
17746	ENSG00000272610	25.3492849182704	-0.609930480446943	0.439176132465523	-1.38880607428006	0.164891727666663	0.309775939648975	lncRNA	MAGI1-IT1
17747	ENSG00000251359	22.8569270457008	0.568145466284602	0.364716532230139	1.55777272505459	0.119287133771851	0.243852088617953	lncRNA	WWC2-AS2
17748	ENSG00000272382	19.6769504750402	0.757068378264946	0.663362339125688	1.14125920874972	0.253762071635666	0.420548074537176	lncRNA
17749	ENSG00000256955	22.4716046887541	-0.0371232027655818	0.368876454006899	-0.100638580647621	0.919837369237505	0.980504125087535	lncRNA
17750	ENSG00000278985	22.0455906927033	-2.41960954024153	0.558424555173771	-4.33292110424585	1.4714385141443e-05	0.000125824419123714	TEC
17751	ENSG00000263316	22.2412269899685	-0.176385155441223	0.397034225270732	-0.444256802599192	0.656856928687641	0.79480343699035	lncRNA
17752	ENSG00000178342	22.0984453000863	2.00998567975176	0.495096350596129	4.0597869027546	4.91175220713174e-05	0.000372903712167946	protein_coding	KCNG2
17753	ENSG00000184261	19.6907507618116	-0.697987094687915	0.536864131274234	-1.30011869675715	0.193560290517567	0.347336966671928	protein_coding	KCNK12
17754	ENSG00000271452	21.5656637029433	-2.38973841073328	0.473274099323396	-5.04937501154132	4.43257836151902e-07	5.32934700318446e-06	lncRNA
17755	ENSG00000237126	21.6382183613403	0.952517326806535	0.459387625504008	2.07345011908299	0.0381304087199363	0.102804393048053	lncRNA
17756	ENSG00000231185	26.9006927353927	-0.353497586849255	0.367260221702551	-0.962526203383815	0.33578534714879	0.511060909009516	lncRNA	SPRY4-AS1
17757	ENSG00000170074	26.4151391501543	0.738262433183324	0.379621537917122	1.9447327389114	0.0518071530633567	0.130326040218493	protein_coding	FAM153A
17758	ENSG00000275833	21.3063997157854	-1.29168371723647	0.421666224764203	-3.06328475314519	0.00218921634535887	0.00998178405086247	unprocessed_pseudogene
17759	ENSG00000225761	21.538892072496	0.763509469753018	0.550385837076126	1.38722586651047	0.165372900339966	0.310435870794686	lncRNA
17760	ENSG00000125285	17.9755684747772	-0.534926347018975	1.13282310595612	-0.472206423232767	0.636779455415084	0.781325143878188	protein_coding	SOX21
17761	ENSG00000262777	21.0924453586802	-0.812862644489732	0.538643757996802	-1.50909136590154	0.131275435712328	0.261634055646316	lncRNA
17762	ENSG00000275966	20.5305283103608	-0.19006306244337	0.59835365209235	-0.31764335653129	0.750755482311259	0.86450631296448	NA	NA
17763	ENSG00000267934	25.2812575094281	0.472884994967123	0.303360411347882	1.55882236863411	0.119038428380644	0.243480470332639	lncRNA
17764	ENSG00000226330	21.8820863082382	0.323698401149261	0.520761465572589	0.62158670053159	0.534213668307415	0.701646577794975	lncRNA	PPP1R15B-AS1
17765	ENSG00000269028	23.9127403860739	0.0590982930297279	0.493044256867023	0.119864073471333	0.904590824453189	0.971585970591705	NA	NA
17766	ENSG00000225499	20.9537156719071	5.78518503113752	0.897612775415248	6.44507875733076	1.15540402521749e-10	2.57712646482994e-09	processed_pseudogene	RPL15P4
17767	ENSG00000183911	18.9748276241591	0.5164411844492	0.661241179648452	0.781017880229064	0.43479197851007	0.612789698634546	processed_pseudogene	RPL21P132
17768	ENSG00000164929	18.197829249596	-2.72624691393149	0.960658258548441	-2.83789463076168	0.00454121712687343	0.0184597898810972	protein_coding	BAALC
17769	ENSG00000135914	25.4725747008152	-0.640509132543495	0.462759129380418	-1.38410912260351	0.166325044006197	0.311696560212581	protein_coding	HTR2B
17770	ENSG00000248256	20.3937469207264	1.77592116947285	0.473987328537535	3.74676929645433	0.000179126687289676	0.00116358393519926	lncRNA	OCIAD1-AS1
17771	ENSG00000237351	21.3882962167115	0.474676997950988	0.551665687035985	0.860443216074132	0.389544772193394	0.567647821833965	processed_pseudogene	ITPK1P1
17772	ENSG00000257954	22.3504660033631	0.134362634851162	0.437802536946222	0.30690236696291	0.758917687387558	0.870701826671279	processed_pseudogene
17773	ENSG00000278390	20.2674431321838	-0.15004009083746	0.409989265984374	-0.365961022118999	0.714394160848979	0.83761319721228	lncRNA
17774	ENSG00000265293	21.4038392097123	0.318827788281302	0.608368463136308	0.524070210079031	0.600229707458278	0.753438648922521	processed_pseudogene	ARGFXP2
17775	ENSG00000272703	20.185098736548	2.9236026273029	1.3066073633758	2.23755254198887	0.0252502493265648	0.0742408340805707	lncRNA
17776	ENSG00000279118	23.4761999247773	0.604967220768957	0.329267075747933	1.83731464615698	0.0661634589775796	0.156525192126088	TEC
17777	ENSG00000185345	18.7755150727228	0.678428948422355	0.535778629115334	1.2662486175355	0.205424086471866	0.3622160227037	protein_coding	PRKN
17778	ENSG00000213542	21.3032035986981	-0.63887436872434	0.41469816273995	-1.54057680049325	0.123419817810685	0.249971818230528	processed_pseudogene	RPL7AP43
17779	ENSG00000260316	21.8512655396511	0.640409310713682	0.330785846986196	1.93602391561936	0.0528647719437901	0.132437196121856	lncRNA
17780	ENSG00000260306	18.3319632826642	1.72289571326858	1.590598875439	1.08317423070795	0.278731095503693	0.449067622069048	lncRNA
17781	ENSG00000231703	21.8194144009043	-0.516686251590144	0.439654599591286	-1.17520947596242	0.239910920066447	0.404151111829049	lncRNA
17782	ENSG00000271664	20.7564733058169	-1.03214937948008	0.519069827160686	-1.9884595972876	0.0467608831603037	0.120538061196433	unprocessed_pseudogene
17783	ENSG00000171772	21.0244342747679	1.14245701963303	0.5268359627742	2.16852512045136	0.0301187554530803	0.0853024849435506	protein_coding	SYCE1
17784	ENSG00000166863	22.6696796955272	0.49476178036117	0.392443153919612	1.26072215917039	0.207408967373332	0.364612889376914	protein_coding	TAC3
17785	ENSG00000230183	18.0541405064658	-2.3354645143884	1.3736694246601	-1.70016488134784	0.0890999159861065	0.196062923686392	processed_pseudogene	CNOT6LP1
17786	ENSG00000086570	19.8561916499442	-0.0493244412858778	0.464335030838193	-0.106225974802806	0.915403062625266	0.978223289079862	protein_coding	FAT2
17787	ENSG00000183444	21.9582550118681	-3.08813826646516	0.524086326347977	-5.89242289144313	3.80573699498408e-09	6.72601047055232e-08	unprocessed_pseudogene	OR7E38P
17788	ENSG00000202474	20.6413493037662	1.08374467055992	0.501136362287984	2.16257440512196	0.0305739286132664	0.0864192963755058	rRNA_pseudogene	RNA5SP283
17789	ENSG00000188933	17.9552277145952	-3.71083802276922	1.14685746620749	-3.23565755301788	0.00121362887905584	0.00607474082827563	transcribed_unprocessed_pseudogene	USP32P1
17790	ENSG00000223060	19.8497992618768	0.377914719610804	0.457975040758398	0.825186278677949	0.409265842248422	0.587727537494803	misc_RNA
17791	ENSG00000231201	24.1159587400145	-1.28843918268858	0.433210473801628	-2.97416443185667	0.00293787596059724	0.0127921755364345	lncRNA
17792	ENSG00000213440	22.6285056799437	-0.748579076148478	0.51480490264288	-1.45410246154506	0.145917901235393	0.282931875459715	processed_pseudogene	H2AZP1
17793	ENSG00000273129	19.5495741012206	0	1.68846940782242	0	1	1	lncRNA	PACERR
17794	ENSG00000285280	23.315260887193	-0.952630756877026	0.442866022307155	-2.1510585795546	0.031471576281451	0.0883474435722322	lncRNA
17795	ENSG00000280399	21.4676466124331	-1.78068794952256	0.397137549752243	-4.48380655677979	7.33231377361434e-06	6.8209967824342e-05	TEC
17796	ENSG00000214401	21.2544483903263	-0.268799404211654	0.414664229754043	-0.648233884005601	0.516833689381913	0.688733005105926	lncRNA	KANSL1-AS1
17797	ENSG00000187862	21.3234970258904	1.19379679869282	0.496798860198856	2.40297813528593	0.01626215972643	0.0522035217682725	protein_coding	TTC24
17798	ENSG00000134321	17.914105346352	-0.852322802490768	0.771095760773014	-1.10533975914525	0.269012396020384	0.438468192667805	protein_coding	RSAD2
17799	ENSG00000230409	23.1056416826403	-1.91581762584146	0.416172535416789	-4.60342156870782	4.1560575541017e-06	4.08835834014168e-05	processed_pseudogene	TCEA1P2
17800	ENSG00000279891	25.4788264900724	-0.534873435915409	0.444292102972742	-1.20387788199833	0.228636781758425	0.390875704805533	TEC
17801	ENSG00000285632	23.943366886381	-0.168708714366921	0.368784625943548	-0.457472200570384	0.647331679205809	0.78858837023197	lncRNA
17802	ENSG00000253878	20.2329802075196	-0.194848074394118	0.494748478877566	-0.393832589109053	0.693704642237619	0.821762767631964	NA	NA
17803	ENSG00000132010	25.0571366241554	1.23762931598419	0.383943501226191	3.22346728628458	0.00126648763782665	0.00629309016078154	protein_coding	ZNF20
17804	ENSG00000279667	21.9582728180635	1.91297419972561	0.514799126454055	3.7159624044085	0.000202431683380068	0.00129588331643436	TEC
17805	ENSG00000271267	20.7395248853374	-0.15023921790034	0.497262455337581	-0.302132638987084	0.762550952077328	0.873293027561317	processed_pseudogene
17806	ENSG00000253873	18.7113404027401	-0.474226893151935	0.565990523090205	-0.837870730701889	0.402103308849304	0.580893499130753	protein_coding	PCDHGA11
17807	ENSG00000179304	21.4774927596606	-0.218292889457335	0.364238369123844	-0.599313273838851	0.548963997869602	0.713040787594305	protein_coding	FAM156B
17808	ENSG00000134548	20.1305478753445	-0.0441148131559814	0.574515015647892	-0.0767861795678782	0.938793645382951	0.988980688466184	protein_coding	SPX
17809	ENSG00000279640	20.6144040335911	0.226785611407697	0.405508889113397	0.55926175108896	0.57598309512015	0.734693949726439	TEC
17810	ENSG00000260816	23.8976371221567	-1.04887214955142	0.299982648567519	-3.4964427261377	0.000471505699290146	0.00270381952224933	lncRNA
17811	ENSG00000266969	22.9098441289953	-1.81792138363219	0.429550538117735	-4.23214784364655	2.31470165656323e-05	0.000189472260459062	lncRNA	CEP192-DT
17812	ENSG00000267707	19.3104109893159	0.281254698452377	0.476783324412574	0.589900451738533	0.555257391249247	0.717979305427705	lncRNA
17813	ENSG00000260063	19.6736946681377	-1.21368608046224	0.60165440635593	-2.0172478878917	0.043669650899068	0.114362231072431	lncRNA
17814	ENSG00000271855	20.0815179046651	0.681540087457297	0.415820638535704	1.6390241952812	0.101208220802993	0.215964290824244	lncRNA
17815	ENSG00000230612	19.4301032935305	-0.919760746753802	0.542221724634737	-1.69628162238131	0.0898325591331574	0.197214263917229	lncRNA
17816	ENSG00000062582	22.3992035247439	-0.95603226790657	0.498573457394345	-1.91753542778431	0.0551699446186232	0.136694479737733	protein_coding	MRPS24
17817	ENSG00000235204	21.9390057995444	-0.0818755096507516	0.66765038482078	-0.122632311030166	0.902398267046701	0.970049810074429	lncRNA
17818	ENSG00000254604	21.0912600158042	0.654574421642822	0.452792538275146	1.44563871157493	0.148278562820336	0.286175070055321	lncRNA
17819	ENSG00000285627	23.0441303959415	-0.216598563878591	0.404619352413891	-0.535314395088621	0.59243247391609	0.747292617903864	lncRNA
17820	ENSG00000257964	21.1450962416136	0.0994818715388533	0.434640994467584	0.228882854597538	0.818959966915046	0.914781331477154	lncRNA
17821	ENSG00000221953	24.8773765497859	-0.0984105207547208	0.384954737132591	-0.255641796975277	0.798227441184778	0.899597504956114	lncRNA	LINC02897
17822	ENSG00000138400	18.9255170005236	-0.219517785495613	0.659705136385405	-0.332751366312493	0.739321972131712	0.856209951386998	protein_coding	MDH1B
17823	ENSG00000225611	25.0307666048723	3.42727215881733	0.531382925022649	6.44972203175563	1.12055483467501e-10	2.50389771044497e-09	lncRNA	CCDC13-AS2
17824	ENSG00000239523	21.4095336083032	0.431942661312713	0.338443987018488	1.27626040904995	0.20186348048494	0.357639994679374	lncRNA	MYLK-AS1
17825	ENSG00000154330	17.992150306811	0.878209515550434	0.850229801067439	1.03290841422856	0.301646760731975	0.474347535159789	protein_coding	PGM5
17826	ENSG00000248712	18.8127692777998	0.319166414983363	0.540202665269472	0.590827175619637	0.554636224498194	0.717530160101294	protein_coding	CCDC153
17827	ENSG00000279511	18.1527910327045	-0.0192390633002354	0.761334685875471	-0.0252701783554129	0.979839460556959	1	TEC
17828	ENSG00000263766	21.1139620168676	-0.811024864884343	0.506824173756234	-1.60020951422577	0.109552112203392	0.229099998707977	lncRNA	KPNB1-DT
17829	ENSG00000245598	21.7736416376547	3.44733165103986	0.531588244350728	6.4849659255546	8.87518410113428e-11	2.02035135593807e-09	lncRNA	DACT3-AS1
17830	ENSG00000223799	19.8595318495163	-0.320577235363958	0.34421681214838	-0.931323584583569	0.351686205695928	0.528409749413982	lncRNA	IL10RB-DT
17831	ENSG00000224621	21.7481677627969	0.360067632922485	0.530569926708786	0.678643124679238	0.497364011331808	0.671300734575084	lncRNA
17832	ENSG00000113073	18.809485863719	2.4284132413716	0.655707076497179	3.70350317758397	0.000212642516613536	0.00135321346164994	protein_coding	SLC4A9
17833	ENSG00000207146	19.1848213756706	0.334865230725031	0.601207621801134	0.556987667125412	0.577535855475498	0.735801510113011	misc_RNA
17834	ENSG00000197361	20.8125609737272	0.474636368764535	0.480894217483006	0.986987057670969	0.32364898338673	0.498091245947985	protein_coding	FBXL22
17835	ENSG00000131401	19.2492999299408	0.157602367376793	0.524475029549646	0.300495464030236	0.763799255835353	0.874372467804124	transcribed_unprocessed_pseudogene	NAPSB
17836	ENSG00000235112	21.7782334685006	-1.27255990653015	0.535120812731556	-2.37807963408167	0.0174030670650275	0.0550737634408372	processed_pseudogene	HSPE1P27
17837	ENSG00000271424	26.0440473269797	-0.591690638402038	0.33094242231819	-1.78789601604217	0.0737927857898178	0.169893253877246	processed_pseudogene	GLRX5P3
17838	ENSG00000242876	20.4072813518905	-0.550628265336167	0.544572767079117	-1.01111972287841	0.311959131698499	0.48566649224367	misc_RNA	RN7SL812P
17839	ENSG00000186976	17.9090977382569	-3.93985562848594	1.27076368498781	-3.10038418238536	0.0019326978119564	0.00900111486566831	protein_coding	EFCAB6
17840	ENSG00000234147	26.4179936920139	-0.389953069101837	0.378478954132535	-1.03031638838572	0.302861508358889	0.475572788763583	lncRNA
17841	ENSG00000179038	20.3331447116412	-0.387483275088016	0.504119543483972	-0.768633710191272	0.442110787688693	0.619752482371483	transcribed_processed_pseudogene
17842	ENSG00000213025	19.1687070030013	0.337898744181683	0.635122104518801	0.532021703822907	0.594710963533728	0.749192708670465	processed_pseudogene	COX20P1
17843	ENSG00000279530	19.5802105408087	0.385834172086649	0.727878124706181	0.530080736033105	0.596055954834178	0.750270129008141	TEC
17844	ENSG00000265750	18.2214216032197	0.292980651094479	0.858474528074651	0.341280540672026	0.732892395789955	0.85161803818978	lncRNA
17845	ENSG00000271978	20.8226217001229	-0.173266441431577	0.393014107240436	-0.440865704918774	0.659310222902471	0.796253733228588	lncRNA
17846	ENSG00000188820	19.2422007948311	-1.6053037347986	1.46514779796733	-1.09565993070851	0.273227624072223	0.443168933550333	protein_coding	CALHM6
17847	ENSG00000233452	20.5817362247119	-1.34674451771137	0.503943080648568	-2.67241394797629	0.00753076866082249	0.0280529324519095	lncRNA	STXBP5-AS1
17848	ENSG00000208028	21.1336041282496	-0.360918423590944	0.409483430792907	-0.881399334991593	0.378101717484121	0.555763510201878	miRNA	MIR616
17849	ENSG00000267365	18.1094528908368	-2.29831145086023	1.16296730968461	-1.97624768273453	0.0481267318043082	0.123229495897238	lncRNA	KCNJ2-AS1
17850	ENSG00000267546	18.8887619620747	-2.08762517505658	0.575625466245308	-3.62670746427143	0.000287058193778291	0.00175798230685851	lncRNA
17851	ENSG00000280080	22.6457857649055	-2.08139690663355	0.493670335188591	-4.21616766954089	2.48489034982639e-05	0.000202152566525283	lncRNA	TBC1D22A-AS1
17852	ENSG00000223343	18.8697539122486	4.30857747822867	1.29296684849353	3.33231859985327	0.000861255969628378	0.00453499254051064	lncRNA
17853	ENSG00000263531	20.6698973419102	0.613497641151518	0.494888408970623	1.23966864050747	0.215097980776896	0.374254461128848	lncRNA
17854	ENSG00000086967	19.8424525520267	-0.67275647414466	0.86405814420496	-0.778600929412775	0.43621483142412	0.614080442670276	protein_coding	MYBPC2
17855	ENSG00000230524	19.2721346120263	1.65391054137937	0.790957889407643	2.09102224470888	0.0365260699673611	0.0994296123267509	transcribed_unprocessed_pseudogene	COL6A4P1
17856	ENSG00000272529	22.2367402940587	-0.637510869439664	0.319119332024337	-1.99771936534088	0.0457470935219037	0.11847032012772	lncRNA
17857	ENSG00000273437	22.4148650971251	0.0083195939903026	0.336321372195952	0.0247370362935345	0.980264713421159	1	lncRNA
17858	ENSG00000248370	19.9350224275658	0	1.6977223201358	0	1	1	lncRNA	LINC02434
17859	ENSG00000248846	19.5268084880778	-1.74810351408146	1.24270117252882	-1.40669659989471	0.159517374405699	0.302352785973894	lncRNA	LINC02065
17860	ENSG00000239291	21.6492509770856	-1.59505212521321	0.438041726686145	-3.64132462283909	0.000271238867596754	0.00167342538321456	processed_pseudogene
17861	ENSG00000283632	20.6575089937347	1.0907855925833	0.546227608291887	1.99694335479363	0.0458313367808323	0.118635709294483	protein_coding	EXOC3L2
17862	ENSG00000267857	20.4028502021425	0.953173991990324	0.729052663193684	1.30741445729703	0.191071989918314	0.344208657169345	lncRNA
17863	ENSG00000273010	20.7668409946311	1.27712557473515	0.408844997794521	3.12374024783107	0.00178568019639413	0.0084187850917785	lncRNA
17864	ENSG00000214184	20.369831877279	-0.233382137892348	0.435496082534931	-0.535899511503938	0.592028002098869	0.746851607103971	lncRNA	GCC2-AS1
17865	ENSG00000232732	20.0152250276739	0.395255743280321	0.504948669061262	0.782764204557925	0.433765591383004	0.612112708293813	lncRNA
17866	ENSG00000243224	19.5803641671139	0.167031607477537	0.521826569740315	0.320090269762728	0.748899901550464	0.863188838975315	lncRNA	TWF2-DT
17867	ENSG00000212452	21.7208447875929	-0.42611949789413	0.398264765373819	-1.0699402381081	0.284646209586992	0.455947714542052	snoRNA	SNORD69
17868	ENSG00000254577	20.8891856940065	-0.985653634057221	0.469074911855981	-2.10127126636831	0.0356171605639389	0.0973976304779197	lncRNA
17869	ENSG00000246250	21.1699254963958	-2.55049910536893	0.50460016934873	-5.05449514347324	4.31530738715892e-07	5.20987007156457e-06	lncRNA
17870	ENSG00000245148	20.5136777504101	-0.394279699735779	0.429452183811809	-0.918099184491648	0.358566941772529	0.535574349622937	lncRNA	ARAP1-AS2
17871	ENSG00000259709	21.2146364541477	1.34128218889389	0.479401228513712	2.79782801778016	0.00514474984152338	0.020483296182063	lncRNA
17872	ENSG00000263624	19.9027328790338	-0.256834460383298	0.818746279628213	-0.313692369386918	0.753754696806743	0.866657122556908	lncRNA
17873	ENSG00000266783	20.5929215096291	-0.762813793227525	0.416832434003653	-1.83002504363861	0.0672461940865567	0.15846844377198	lncRNA
17874	ENSG00000187736	22.6939475732134	-0.0936502697577008	0.377343244477328	-0.248183241990775	0.803992631765684	0.903913579819633	protein_coding	NHEJ1
17875	ENSG00000173421	22.8063819897308	1.66462005969195	0.451913883846616	3.68348953017991	0.000230062737515043	0.00144918116502659	protein_coding	IHO1
17876	ENSG00000226329	22.0669971510046	-0.41276768312691	0.324360533458786	-1.27255828175334	0.20317483031772	0.359339710832921	unprocessed_pseudogene
17877	ENSG00000224245	28.0799082471359	-0.868245397268961	0.40543327059761	-2.14152478406413	0.0322317420297691	0.0900731131914861	unprocessed_pseudogene
17878	ENSG00000250299	20.3088317171407	0.0134477283231667	0.5260965253338	0.0255613327129167	0.979607228009771	1	transcribed_unprocessed_pseudogene	MRPS31P4
17879	ENSG00000258952	19.2594406722208	-0.469622828711221	0.492633312266232	-0.953290849436962	0.340442726512199	0.516044726517579	lncRNA	SALRNA1
17880	ENSG00000176927	18.9033743278069	0.197119889722797	0.765244825669893	0.257590620818951	0.796722869002221	0.898388830515094	protein_coding	EFCAB5
17881	ENSG00000274501	21.5194001559964	0.70837654447241	0.513622577964278	1.37917719131435	0.167840128661579	0.313514115708224	lncRNA
17882	ENSG00000158748	18.4828430128115	-0.853599860290349	1.11055847046738	-0.768622168926512	0.442117641076125	0.619752482371483	protein_coding	HTR6
17883	ENSG00000188859	18.7805733770333	-0.222323092626836	0.535965073202909	-0.414808918980933	0.678281789894067	0.81006230919274	protein_coding	FAM78B
17884	ENSG00000271973	21.0989600914399	-0.739153593616232	0.465615425856051	-1.58747660101096	0.112404742384565	0.233501051481719	lncRNA
17885	ENSG00000243433	18.9838845016164	-1.48632259182949	0.824396749276742	-1.80292146121812	0.0714005500070425	0.16568297270448	lncRNA
17886	ENSG00000203650	19.7746738606749	-0.529095188000164	0.402857518806872	-1.3133556240111	0.189063143260629	0.341774312137026	lncRNA	LINC01285
17887	ENSG00000214353	24.5302143079717	-1.05721909991869	0.310139539386437	-3.40884977778141	0.000652373930877308	0.00356941736465727	lncRNA	VAC14-AS1
17888	ENSG00000130377	19.0775319176494	-1.60027078079699	0.550731932300859	-2.90571635116807	0.00366413440734573	0.0154193471633685	protein_coding	ACSBG2
17889	ENSG00000173662	24.1571297895941	-0.0117579108048937	0.388925859628633	-0.0302317537232438	0.97588222429027	1	protein_coding	TAS1R1
17890	ENSG00000228960	19.1580364671061	-1.06857120407216	0.428642745065709	-2.49291797510385	0.0126698111311083	0.0427933235558482	transcribed_unprocessed_pseudogene	OR2A9P
17891	ENSG00000275481	20.1041194514002	-2.05078984787469	0.497400598615553	-4.12301443460821	3.73946255230553e-05	0.000291818434242652	lncRNA
17892	ENSG00000259408	21.0385834737046	-1.11899133670372	0.474787227106684	-2.35682695914708	0.0184318335702594	0.0577455399379087	lncRNA
17893	ENSG00000261783	24.99787516578	0.173577789503109	0.353402414320588	0.491161866669219	0.623311967409864	0.771860069700437	lncRNA
17894	ENSG00000273419	18.2312926419745	0.101885182530002	0.66824159176646	0.152467586252263	0.878818153939337	0.956106851985283	lncRNA
17895	ENSG00000238271	18.7763768502821	0	1.70259719181184	0	1	1	unprocessed_pseudogene	IFNWP19
17896	ENSG00000108342	24.8474558305093	1.12782460601251	0.591052426528046	1.9081633970062	0.0563701008559372	0.138981949493022	protein_coding	CSF3
17897	ENSG00000267016	23.9805887371162	0.910853032825212	0.583919146030666	1.55989581608508	0.118784503369521	0.243088622865258	lncRNA
17898	ENSG00000227252	21.7268072490334	-1.61672091848999	0.450815617240583	-3.58621320260786	0.000335514683237816	0.00201364152570852	lncRNA	COPS8-DT
17899	ENSG00000233058	19.6457217273636	-2.29043224770854	1.1631958356472	-1.9690856668466	0.0489432544858964	0.12483703571464	lncRNA	ATP13A3-DT
17900	ENSG00000225792	17.5510034925943	-0.386756561558504	0.732176823293866	-0.528228358579544	0.597340848803794	0.751080300607828	lncRNA	SNX10-AS1
17901	ENSG00000260401	21.4313819160673	1.38400058923391	0.445445350290604	3.10700423369782	0.00188993692011371	0.00883731467801925	lncRNA
17902	ENSG00000064195	18.8132589069911	0.477491995557022	0.730734904269162	0.653440793326524	0.513472147256118	0.68598005371225	protein_coding	DLX3
17903	ENSG00000240032	20.9810363901427	1.90140959039002	0.596784235344619	3.1860921883971	0.00144208637404958	0.00701592013635887	lncRNA	LNCSRLR
17904	ENSG00000273369	22.3008651996516	-2.2437219848162	0.528459596991214	-4.24577772376704	2.17836501056053e-05	0.000179371566414133	lncRNA
17905	ENSG00000214975	20.0698829981956	0.170844335277619	0.500184623616359	0.341562549529024	0.732680124996556	0.851507349612702	processed_pseudogene	PPIAP29
17906	ENSG00000232903	17.2263304844236	-0.414609921434288	0.912068036306607	-0.454582229537655	0.649409821652216	0.78967534430574	lncRNA	LINC01166
17907	ENSG00000258344	19.9711958728808	-0.660083603801192	0.50332215458109	-1.31145350506292	0.189704592251425	0.342614459667389	lncRNA
17908	ENSG00000101445	17.7288555699596	0.755501740384312	0.704406253204771	1.07253695853362	0.283478923003984	0.454478105904382	protein_coding	PPP1R16B
17909	ENSG00000223522	20.6334628285262	0.345913676735082	0.419737429396375	0.824119205267306	0.409871828688473	0.588175369230136	lncRNA
17910	ENSG00000272305	19.0403539425479	-0.0692301457055366	0.427968531487314	-0.161764570551349	0.871491254118652	0.950836516544313	protein_coding
17911	ENSG00000120156	18.8939004245899	-1.09476375410345	1.71398560239433	-0.638724008284628	0.523002491485694	0.693303421175225	protein_coding	TEK
17912	ENSG00000255503	21.2214083342561	-1.47646805041801	0.454327199982289	-3.24979013027519	0.00115490204680875	0.00582817073136424	lncRNA	LINC02951
17913	ENSG00000237489	18.585125819654	0.989264706895353	0.548024154911332	1.80514799946256	0.0710515256326368	0.165076602757797	protein_coding	C10orf143
17914	ENSG00000274427	22.581701304669	-0.312780993728012	0.374131052729728	-0.836019869096418	0.403143725387484	0.582118587127863	lncRNA
17915	ENSG00000273240	23.4666859179744	0.265839804915831	0.338831445618943	0.784578315717487	0.432700847908671	0.611258003826177	lncRNA
17916	ENSG00000201785	18.3222401443188	-2.86775322813779	0.795720834713133	-3.60396900902017	0.000313394441203555	0.00190126831899814	snoRNA	SNORD117
17917	ENSG00000217527	23.1444365016852	4.55432417936342	0.879604925139955	5.17769290416237	2.24646613764404e-07	2.85671194122073e-06	transcribed_processed_pseudogene	RPS16P5
17918	ENSG00000015592	17.7953636501468	-1.02734895897183	0.796361724702405	-1.29005315939279	0.197032201552271	0.351745680636829	protein_coding	STMN4
17919	ENSG00000248690	18.6229031100279	-1.82152084332901	0.745267911403087	-2.44411548579853	0.0145207775621741	0.0477270543450502	lncRNA	HAS2-AS1
17920	ENSG00000069812	17.9745064134551	-1.7199804411956	0.729298443998481	-2.35840410102285	0.0183537012991076	0.0575627127911242	protein_coding	HES2
17921	ENSG00000279926	21.7436915575729	-0.770649603190939	0.32888357386752	-2.3432292288984	0.0191176332907811	0.0595034291946166	TEC
17922	ENSG00000155961	17.4827365809883	-0.397511908301183	0.669282148765891	-0.593937712270029	0.552553774314379	0.715787061092253	protein_coding	RAB39B
17923	ENSG00000165511	22.4856041858621	2.00750672981725	0.480219045643068	4.18039798302662	2.90999342620194e-05	0.000233733224357965	lncRNA	ZNF22-AS1
17924	ENSG00000132517	21.4360522554142	3.71896081764619	0.619140094645354	6.00665479397909	1.89390156662321e-09	3.51131763065404e-08	protein_coding	SLC52A1
17925	ENSG00000230149	19.8912876833924	-0.589649704076068	0.461662036172408	-1.27723238619487	0.201520216330283	0.357325198400455	lncRNA
17926	ENSG00000149090	17.0157439285402	0.876291194427472	1.06803177186933	0.820472964857345	0.411946535098023	0.590337718768868	protein_coding	PAMR1
17927	ENSG00000255710	18.54655684798	-1.26037652083091	0.743795344367102	-1.69452058335128	0.0901664037653157	0.197722139581197	processed_pseudogene
17928	ENSG00000276814	19.9737838149848	0.876177478005319	0.437228550152296	2.00393473321934	0.0450770523003685	0.117330129514363	lncRNA
17929	ENSG00000257279	22.4161143604269	0.280948406489611	0.426505154032589	0.658722183854651	0.51007418489566	0.68300852764481	lncRNA
17930	ENSG00000280300	19.0108050666837	-1.51554931375948	0.489065349316192	-3.09886872148786	0.00194261076504496	0.00903897141539795	TEC
17931	ENSG00000280163	21.6918244880258	1.76426347517819	0.426731974552297	4.13435969270678	3.55945629729346e-05	0.000279424297116553	TEC
17932	ENSG00000133246	18.5638841406779	1.23776066769077	0.490721606505975	2.52232763196193	0.0116581069344973	0.0400762763231328	protein_coding	PRAM1
17933	ENSG00000227632	23.4083155690471	0.214665562948597	0.355103689156707	0.604515158539693	0.545501194203998	0.710477743307196	unprocessed_pseudogene
17934	ENSG00000154175	19.0662809915711	0.656283658563127	0.463987131853117	1.41444366343092	0.157231677550843	0.29901343722396	protein_coding	ABI3BP
17935	ENSG00000043591	17.8005166292529	-2.44629427129619	0.994780917311318	-2.45912866715216	0.0139274692696721	0.0461574377207807	protein_coding	ADRB1
17936	ENSG00000160111	19.9953451864632	-0.896942864969531	0.477555156014995	-1.87819742635418	0.0603541621163017	0.14617980952582	protein_coding	CPAMD8
17937	ENSG00000273156	19.7609089927061	-1.87179079124586	0.507966257518678	-3.68487229917439	0.00022881733544136	0.00144436889391745	lncRNA
17938	ENSG00000273297	19.705311512187	1.8801512486803	0.616022267761416	3.05208325587425	0.00227259057759107	0.010300617647543	lncRNA
17939	ENSG00000260220	21.6249746729175	2.69882525006915	0.609886318903983	4.42512836641288	9.63849522242978e-06	8.67256009071054e-05	protein_coding	CCDC187
17940	ENSG00000212766	17.5492669029081	-0.729229984515207	0.840356211110328	-0.867762949656439	0.385524116712201	0.563741383967585	lncRNA	EWSAT1
17941	ENSG00000270011	18.9457257873194	-0.416449449606652	0.546830383110087	-0.761569697788377	0.446316865998295	0.623974483624195	protein_coding	ZNF559-ZNF177
17942	ENSG00000124657	20.6477231342469	-0.742110652847089	0.461760275194365	-1.60713403190588	0.10802496929395	0.226655431861047	protein_coding	OR2B6
17943	ENSG00000169402	23.3527647157887	3.03515869429078	0.51962802284682	5.84102196348541	5.18815632941239e-09	8.957108804065e-08	protein_coding	RSPH10B2
17944	ENSG00000197993	17.765698420778	0.192730381499098	0.581771728381452	0.331281793350965	0.740431642403634	0.856855414745159	protein_coding	KEL
17945	ENSG00000166800	21.1247029461738	-0.0653232009895264	0.466699109589181	-0.13996855714387	0.888684833552965	0.961808445252266	protein_coding	LDHAL6A
17946	ENSG00000267547	17.6614274700991	-0.132968478239606	1.69055919665873	-0.0786535475968001	0.937308194601646	0.988807151654998	lncRNA
17947	ENSG00000238793	19.501109924299	1.24508501815381	0.446238614770644	2.79017766939276	0.00526791248264961	0.0208964835847595	snoRNA	SNORD124
17948	ENSG00000214855	25.2235512671964	0.071077680295595	0.292902206714199	0.242666933421056	0.808263425166784	0.907114889719107	transcribed_unprocessed_pseudogene	APOC1P1
17949	ENSG00000283023	26.8371921646054	-0.935863479348766	0.372550354505967	-2.51204560143232	0.0120033576840842	0.0410096667143471	unprocessed_pseudogene	FRG1GP
17950	ENSG00000241860	20.7965528443222	-0.48928823976282	0.493913526929665	-0.990635431275598	0.32186363016865	0.496229160325692	lncRNA
17951	ENSG00000270882	19.5894163702015	-0.313005243915409	0.502468927525545	-0.622934527428058	0.533327547464143	0.700830583340991	protein_coding	H4C14
17952	ENSG00000260743	20.0148851240791	2.98022958715085	0.515463375092759	5.7816514832204	7.39708302103737e-09	1.2460317857428e-07	lncRNA
17953	ENSG00000227495	19.9534718174618	-1.73679400789623	0.556580287963108	-3.12047344373675	0.00180560577779364	0.00849621289686668	lncRNA	KIF1C-AS1
17954	ENSG00000283696	18.6838162582013	1.63363941501818	0.654255785264778	2.49694301802321	0.0125269084372846	0.0424324042225442	lncRNA
17955	ENSG00000002079	19.6430825482519	0.0632078208963241	0.572559483565181	0.110395203835844	0.912095956666437	0.976435789137427	transcribed_unitary_pseudogene	MYH16
17956	ENSG00000272219	21.2278551477538	-0.869999504708936	0.513309948548166	-1.69488143989732	0.0900979140633235	0.197601724122606	lncRNA
17957	ENSG00000254231	24.1853208014328	-0.21247228134647	0.386852111801152	-0.549233867064125	0.582844965417612	0.740024499750819	lncRNA	WWP1-AS1
17958	ENSG00000204982	17.151365070839	-3.77660147343808	1.3417695217913	-2.81464246437512	0.00488315282062453	0.0196215919799474	unprocessed_pseudogene	PRSS3P4
17959	ENSG00000221164	20.3916454526638	-0.779249065357457	0.445015093532507	-1.75106210257234	0.0799352132528178	0.180634592606399	snoRNA	SNORA11F
17960	ENSG00000165566	16.8507666771093	-2.12569645838043	1.22595013050575	-1.73391755952055	0.0829327117709023	0.185807063902973	protein_coding	AMER2
17961	ENSG00000185607	18.6815249757172	1.36356672230678	0.507492249418809	2.68687201404231	0.00721245827355968	0.027092128736886	processed_pseudogene	ACTBP7
17962	ENSG00000049283	20.3319910153087	-0.272802785041785	0.364170073952353	-0.749108190250355	0.453791998945029	0.630817368589075	protein_coding	EPN3
17963	ENSG00000253047	19.5153238811044	-0.723985052358506	0.527007066824434	-1.37376725652086	0.169513949410116	0.31585021376454	snoRNA
17964	ENSG00000213433	18.4458174993343	-0.651251695326859	0.599605113903995	-1.08613432444996	0.277419568384272	0.447576822590226	transcribed_processed_pseudogene	RPLP1P6
17965	ENSG00000285077	19.0745742694809	-2.10570323368107	0.921685385046509	-2.28462257061265	0.0223349683122752	0.0674125111606912	protein_coding	ARHGAP11B
17966	ENSG00000272205	17.9558397352884	0.790668471792957	0.549079990883208	1.43998777030856	0.149870859122572	0.288140090313066	lncRNA	POU2F1-DT
17967	ENSG00000122585	16.8661972403648	-0.121990049072218	1.4814954288116	-0.0823425079145021	0.934374352740906	0.987487293669792	protein_coding	NPY
17968	ENSG00000231566	22.1218905595057	-1.45582623604345	0.484433996475549	-3.00521071319347	0.00265396920855697	0.0117582550567239	lncRNA	LINC02595
17969	ENSG00000271826	19.2694569011792	-0.0806904789037427	0.486000477118064	-0.16602962898767	0.868133633203124	0.948453019377567	lncRNA	PLS3-AS1
17970	ENSG00000163803	22.0509339788094	-0.799543102563828	0.464540596400205	-1.72114796588201	0.085223977200734	0.189655927244569	protein_coding	PLB1
17971	ENSG00000219410	19.5499816315858	0.984467422815556	0.416903100730135	2.3613818680922	0.0182069716342381	0.0572258428171259	lncRNA
17972	ENSG00000267122	20.5907807224604	0.825355596704616	0.50704303142051	1.62778215172849	0.1035710863706	0.219733759626488	lncRNA
17973	ENSG00000281420	19.6992401998536	-0.643169638758712	0.541537157232486	-1.18767406847134	0.234961844006335	0.398465937738079	pseudogene
17974	ENSG00000224066	18.6885209888768	0.122075680546891	0.561158658290963	0.217542184805058	0.827785835332746	0.921175597158144	lncRNA
17975	ENSG00000164674	20.2706381226728	-0.167231979275819	0.405268417424558	-0.412644983141204	0.679866738849834	0.811247070363244	protein_coding	SYTL3
17976	ENSG00000267731	18.8149045967468	-1.56695338543611	0.543853529166485	-2.88120477555351	0.0039615816672662	0.0164451966872197	lncRNA
17977	ENSG00000105679	17.6098662171597	-0.310747007444374	0.636780624716893	-0.487996957480496	0.625551996141718	0.773403611287993	protein_coding	GAPDHS
17978	ENSG00000233441	25.0652350167663	-0.902890662604969	0.378974760926222	-2.38245591975118	0.0171975907753549	0.0545956453581667	transcribed_unitary_pseudogene	CYP2AB1P
17979	ENSG00000240889	19.5124299285177	0.261568955329441	0.504851212546191	0.518110977708129	0.604380841424907	0.757179888619962	lncRNA	NDUFB2-AS1
17980	ENSG00000251323	22.8317628798903	-1.53324603996995	0.355284068782934	-4.31554965361171	1.5920625931286e-05	0.000135462607310106	lncRNA	LINC02728
17981	ENSG00000250073	20.7389384384691	0.263072837508294	0.416923979737532	0.630985144279559	0.52805023794818	0.697200686119733	lncRNA	ESAM-AS1
17982	ENSG00000279863	20.9259542974612	-0.836072322106831	0.544691486101682	-1.53494655862999	0.124796955709722	0.251965720108108	TEC
17983	ENSG00000267568	17.8261987970983	-4.74006677322896	1.30602269931557	-3.62939080286508	0.000284090874098457	0.00174237614059374	lncRNA
17984	ENSG00000284128	20.7907894002427	-0.489218413794197	0.432416338156309	-1.13135968885929	0.257903730977473	0.42554627296028	transcribed_unprocessed_pseudogene
17985	ENSG00000242553	20.4093569507776	-0.34262809867233	0.397871734793881	-0.861152147060231	0.389154251679744	0.5672259367999	lncRNA
17986	ENSG00000200913	18.796280608573	-1.861694602206	0.572115369460944	-3.25405451694144	0.00113770444152715	0.0057543528903514	snoRNA	SNORD46
17987	ENSG00000251550	21.6250461945883	-0.775239350777275	0.440308486646945	-1.76067319683277	0.0782937318204683	0.177989217887394	processed_pseudogene
17988	ENSG00000227370	17.9829847975603	0.770321073629759	0.532502647468967	1.4466051526526	0.148007542256124	0.285803604881999	processed_pseudogene
17989	ENSG00000248103	19.3033510761255	1.69454499775869	0.54537089243925	3.1071423525733	0.00188905409560222	0.00883460581857156	lncRNA
17990	ENSG00000182489	17.3258562840396	-0.827998865515818	0.868907759929346	-0.952919174738576	0.340631023995422	0.516237203181767	protein_coding	XKRX
17991	ENSG00000274373	23.1083019891656	-0.187612176568275	0.33601665774139	-0.558341892420905	0.576610943636691	0.735140438324068	lncRNA
17992	ENSG00000231702	17.5921094871466	0.436271076944616	0.555211887897973	0.785774019710447	0.431999889731428	0.610420038364194	processed_pseudogene
17993	ENSG00000090402	18.1565701900354	0	1.69123808231916	0	1	1	protein_coding	SI
17994	ENSG00000249685	20.3355924891828	0.49183486052187	0.371446583106722	1.32410656845525	0.185467654417836	0.337073047224632	lncRNA
17995	ENSG00000280219	18.2933529788788	-2.9775053280983	1.41137012816597	-2.10965590717685	0.0348880050154107	0.095767639568896	TEC
17996	ENSG00000259294	20.4569261777587	0.360662086290237	0.638323880199328	0.565014246651111	0.572064073990361	0.731438273352566	lncRNA
17997	ENSG00000237437	19.5365358642763	-1.29801571162409	0.452658338479927	-2.86753960168492	0.00413677028906831	0.0170556812428046	processed_pseudogene	ASS1P12
17998	ENSG00000255200	20.1372890418036	0.205012424168451	0.405820109349205	0.505180545383076	0.613432033227583	0.764306351179118	transcribed_processed_pseudogene	PGAM1P8
17999	ENSG00000173391	19.733495123497	0	1.68939290350218	0	1	1	protein_coding	OLR1
18000	ENSG00000275120	19.917915773851	-1.06048531768109	0.548971266440161	-1.93176835020505	0.0533881041745898	0.133472553149013	lncRNA
18001	ENSG00000218073	18.7311527889714	4.73924658664434	1.27269117867098	3.72379935216755	0.000196246916302217	0.00126044908202227	processed_pseudogene
18002	ENSG00000272269	20.216975790718	-0.638505424530169	0.453867962991724	-1.40680875627657	0.159484105398022	0.302309412602606	lncRNA	NUP153-AS1
18003	ENSG00000274922	23.1948849681523	-0.0966194815170445	0.341419056897921	-0.282993815268878	0.777181578005236	0.884197825779808	lncRNA
18004	ENSG00000264772	20.4379891682401	2.94516154747454	0.543094126846607	5.42293021022924	5.8629887871895e-08	8.34114748863695e-07	lncRNA
18005	ENSG00000266401	20.4601682077662	-1.79462327368119	0.492288364117701	-3.64547164728865	0.000266901841797443	0.0016503024444812	lncRNA
18006	ENSG00000263916	19.3261909952107	1.24901280718461	0.439665625687835	2.84082433151463	0.00449970915068581	0.0183185362179248	lncRNA
18007	ENSG00000275038	19.0649496796656	-3.01496165253349	1.33700660149136	-2.25500880038324	0.0241327764019169	0.0715843121886269	lncRNA
18008	ENSG00000272442	18.6833949219652	-2.41633365569539	0.654241485065881	-3.69333604005877	0.000221331234928107	0.0014011547599581	protein_coding
18009	ENSG00000243243	18.173567904995	-0.79367287306605	0.646036448791431	-1.22852646247872	0.219249401834041	0.379423994565118	lncRNA
18010	ENSG00000158427	16.7139169091304	-0.122558043768784	1.22185292565567	-0.100305070434739	0.920102132171559	0.980588592196733	protein_coding	TMSB15B
18011	ENSG00000229587	21.6352112348508	0.235308911031269	0.468883741071375	0.501849158799151	0.615773630538327	0.766045766206925	lncRNA
18012	ENSG00000267834	18.7358128128404	-0.352110655550274	0.611262840977664	-0.576038050975096	0.564589462428983	0.725918550836294	lncRNA
18013	ENSG00000255474	19.1463469479033	2.23212329809279	0.508436781218935	4.39016880867953	1.13262699751401e-05	0.000100086541116083	lncRNA	GAU1
18014	ENSG00000261868	19.0429664574641	-1.04928780075033	0.477401236313884	-2.19791596865585	0.0279550947251577	0.0804719554731141	processed_pseudogene	MFSD1P1
18015	ENSG00000280417	18.256909067185	0.0710425820926111	0.548892627274142	0.129428923914347	0.897018262185567	0.966873081862525	TEC
18016	ENSG00000283156	21.7361077485193	-1.46523344987856	0.429527589266946	-3.4112673702269	0.000646616513723332	0.00353991225906691	transcribed_unprocessed_pseudogene
18017	ENSG00000188596	16.9876381634002	1.34815532381828	1.47757392211106	0.91241142229427	0.361552178881648	0.538618190433851	protein_coding	CFAP54
18018	ENSG00000270168	20.9047808563638	1.79168667491481	0.454442619353147	3.94260264907612	8.06021342004869e-05	0.000577731327827572	NA	NA
18019	ENSG00000279019	18.5581077958773	-1.27726676581925	0.631508310347897	-2.02256525352074	0.0431179895963601	0.113153696561541	TEC
18020	ENSG00000277728	20.4519365608616	-0.0192772296690561	0.594378277635624	-0.0324325945183242	0.97412706948686	1	lncRNA
18021	ENSG00000264188	21.9216134294413	1.93172557486137	0.488691374333508	3.95285383846996	7.72246119477624e-05	0.000555711744023602	lncRNA
18022	ENSG00000235586	22.6018727943856	0.545507664567812	0.365245303806256	1.49353779195249	0.135296469385742	0.267521176175282	lncRNA
18023	ENSG00000260526	22.137907278216	-0.487688156570103	0.36069797884871	-1.35206789382831	0.176353596968866	0.3247691067044	lncRNA	AP1AR-DT
18024	ENSG00000231690	22.8708552001911	0.234217552253896	0.525554971139053	0.445657571740342	0.655844616909204	0.794073670354524	lncRNA	LINC00574
18025	ENSG00000164972	18.8976993407714	1.37829404111669	0.530629801850576	2.59746820911655	0.00939138131900914	0.0336572675983401	protein_coding	C9orf24
18026	ENSG00000106809	18.6188854352818	-1.19635602191173	0.552381023973087	-2.16581665551571	0.0303252000864902	0.0858079055232387	protein_coding	OGN
18027	ENSG00000130643	22.7231722589487	0.404032881977388	0.453348656492395	0.891218880195725	0.372811757524836	0.550405997059897	protein_coding	CALY
18028	ENSG00000241749	21.8342856480092	-1.1370028715607	0.38220503477734	-2.97485058568912	0.00293131285969635	0.0127674180338234	transcribed_processed_pseudogene	RPSAP52
18029	ENSG00000285863	18.9943648952575	0.582257443340769	0.467150626908773	1.24640193077269	0.212616872773582	0.37127492165854	lncRNA
18030	ENSG00000196337	17.6547613486078	0.639521157183787	0.823594793008788	0.776499757662945	0.437453963841676	0.615234949440491	protein_coding	CGB7
18031	ENSG00000278903	20.684679344241	-0.402850379753592	0.393883590919022	-1.02276507333968	0.306418935482389	0.479503380142002	lncRNA
18032	ENSG00000248866	20.2099474802727	-1.13200056505523	0.387574578314169	-2.9207296566743	0.00349212710268829	0.0148111373604911	lncRNA	USP46-DT
18033	ENSG00000253210	19.8119478277152	-0.632234627871854	0.416477822542552	-1.51805112697749	0.129001510362235	0.25834027957509	lncRNA	DENND3-AS1
18034	ENSG00000122711	18.9952986830808	0.69947086991791	0.625219050550434	1.11876128742735	0.263241991149034	0.431672252121707	protein_coding	SPINK4
18035	ENSG00000224546	19.9253173161373	-0.455746481280123	0.418722033438573	-1.08842249722925	0.276408633933556	0.446338761596469	processed_pseudogene	EIF4BP3
18036	ENSG00000255966	18.8741159118875	1.02776993404317	0.557363859179288	1.84398381257901	0.0651854993026916	0.154815560843893	lncRNA	GAPDH-DT
18037	ENSG00000262227	18.4695658238693	-1.35286432515245	0.596751840503039	-2.26704675768078	0.0233873695249584	0.0698358178223727	lncRNA
18038	ENSG00000267565	20.6936392332632	0.507531895403996	0.374949037105731	1.35360234372566	0.175863278791356	0.324071177453709	lncRNA
18039	ENSG00000269054	18.268332055193	-0.539607576418045	0.492294352869257	-1.09610758943919	0.273031693725642	0.442925182018949	lncRNA	ZNF497-AS1
18040	ENSG00000284708	24.3824660712424	0.103829504911612	0.323366477963451	0.321089265546406	0.748142744823779	0.862794731233381	lncRNA
18041	ENSG00000276103	19.2771877969475	0.367027211419733	0.404674380242356	0.906969230915788	0.364423068622745	0.541702925210442	snRNA
18042	ENSG00000253741	17.7476778396226	-1.11629766037822	0.777932163310061	-1.43495501667965	0.151299916491871	0.290274055447231	lncRNA	LNCOC1
18043	ENSG00000260447	19.3709942228479	0.273172282583146	0.455975739291255	0.599093896986165	0.549110271232134	0.713103496699605	lncRNA
18044	ENSG00000226284	22.9459241935179	-1.14075190890236	0.449226098067623	-2.53937140742575	0.0111051861393636	0.0385186303799213	processed_pseudogene	ARPC3P1
18045	ENSG00000280061	16.6537632882178	1.68341507243463	1.18782915756898	1.41721986003434	0.156418657052149	0.297720151015103	TEC
18046	ENSG00000271580	19.2259600795212	-0.808998711837407	0.559297634778061	-1.44645473453223	0.148049699355224	0.285866046357006	processed_pseudogene
18047	ENSG00000247950	18.857637201752	-1.69126287189711	0.520448015688847	-3.24962882154257	0.00115555727150236	0.00582945598940914	lncRNA	SEC24B-AS1
18048	ENSG00000237280	22.380334667707	-2.02766908989248	0.497986901026236	-4.07173177791208	4.66648965926436e-05	0.000355954352730259	lncRNA
18049	ENSG00000259315	17.5302695842276	-0.458811298950043	0.564052606616437	-0.813419339912813	0.415977674681799	0.594417189722033	transcribed_processed_pseudogene	ACTG1P17
18050	ENSG00000121053	18.0472702260795	-0.491115195902192	0.491779963715116	-0.998648241364082	0.317965122037143	0.492313768205427	protein_coding	EPX
18051	ENSG00000182156	24.0315071287509	0.406548102447638	0.344210547701028	1.18110297654433	0.237561817638497	0.401658305519364	protein_coding	ENPP7
18052	ENSG00000223345	16.7867279996798	-1.11420140029981	0.962779939262831	-1.15727525560297	0.24715991975359	0.412879024215751	transcribed_unprocessed_pseudogene	H2BP1
18053	ENSG00000124493	16.883203062205	-0.134740549725907	1.21877730679354	-0.110553871470083	0.911970128401788	0.9763369928103	protein_coding	GRM4
18054	ENSG00000150637	19.4999081667156	0.0950350221068819	0.449722822417768	0.211319100053587	0.832638279753655	0.924313910494237	protein_coding	CD226
18055	ENSG00000256030	18.6884125779968	0.971756039919198	0.503223923165238	1.93106089592667	0.0534755221110645	0.133610772326941	transcribed_processed_pseudogene	CBX3P4
18056	ENSG00000265460	19.1401738926841	3.09863644026882	0.552259079333667	5.61083838405608	2.01348742181911e-08	3.12079828936691e-07	transcribed_processed_pseudogene
18057	ENSG00000248485	18.6263034434192	-0.132407356187935	0.456783678171119	-0.289868842770544	0.77191657861284	0.880720749853502	protein_coding	PCP4L1
18058	ENSG00000154479	18.0084074683391	0.171812677064441	0.590865539987726	0.290781346070733	0.771218552866849	0.880200346488717	protein_coding	CFAP210
18059	ENSG00000111913	18.5806353979433	0.601166128454123	0.673417610577398	0.892709247592553	0.372012896793874	0.549533184464657	protein_coding	RIPOR2
18060	ENSG00000236018	20.906995296057	-0.890663361370611	0.50581193169892	-1.76085874126981	0.0782623146473625	0.177965824302585	processed_pseudogene
18061	ENSG00000227638	20.2469500515133	-1.43095647088744	0.521159309590362	-2.74571794949262	0.006037864755709	0.0233461965075953	processed_pseudogene	HNRNPA1P14
18062	ENSG00000271659	20.7479340763104	-0.373936071396487	0.420360325008943	-0.889560810451204	0.373701757100154	0.551262000623913	lncRNA
18063	ENSG00000254783	19.2585494319673	1.59980463183748	0.384753782189099	4.15799585577878	3.21051846873166e-05	0.000255086927319379	processed_pseudogene
18064	ENSG00000259993	17.5140492146223	-0.222930839362287	0.569404853323103	-0.391515523728399	0.69541621632103	0.822886102064009	processed_pseudogene
18065	ENSG00000260266	20.3361545592469	-0.246020174183107	0.550582138539229	-0.446836460833679	0.654993143536214	0.793603913671834	transcribed_processed_pseudogene	PPIAP46
18066	ENSG00000129673	20.8025662695879	2.86247791122378	0.585746828547056	4.88688588946209	1.02443428715899e-06	1.14807511920231e-05	protein_coding	AANAT
18067	ENSG00000267136	18.4915115434138	-0.56424038610392	0.48491338942153	-1.1635900315663	0.244590193077957	0.40980437115715	lncRNA
18068	ENSG00000266921	17.028335829868	1.78805711034845	0.722808002545272	2.47376496116818	0.0133697622942416	0.0446220920199758	lncRNA	ZNF230-DT
18069	ENSG00000284633	22.6959778965778	0.53788636900745	0.553060377706411	0.972563558499909	0.330770261619953	0.50574101872724	lncRNA
18070	ENSG00000229325	18.7626619856413	1.0717366247395	0.509910499757826	2.10181321084485	0.0355696414345845	0.0972988084648085	lncRNA	ACAP2-IT1
18071	ENSG00000254732	19.8680441368531	-1.28249098854401	0.41761237647705	-3.07100809454694	0.00213337367249141	0.00977617141984888	protein_coding
18072	ENSG00000222108	18.9043662530905	-1.03076610796821	0.495946341292834	-2.0783823211221	0.0376741597013898	0.101868968006322	rRNA_pseudogene	RNA5SP317
18073	ENSG00000226864	17.9836632167914	0.335343096290634	0.448838080225276	0.747136018678099	0.454981460215807	0.632032086664203	transcribed_unitary_pseudogene	ATE1-AS1
18074	ENSG00000279356	21.0710586523874	-3.03143187191242	0.558464777152918	-5.42815231314465	5.69404384272569e-08	8.11666151684914e-07	TEC
18075	ENSG00000267571	17.8238508266085	0.949053429717061	0.606430479534933	1.56498306359021	0.117586880537225	0.24134612986335	lncRNA
18076	ENSG00000205143	17.7175501009706	-0.0481943421916211	0.63668859504503	-0.0756953125384829	0.939661505348143	0.989116244724738	protein_coding	ARID3C
18077	ENSG00000254912	18.5937793866005	0.65272161165823	0.401912791396116	1.62403791476973	0.104367716916365	0.220748111030487	unprocessed_pseudogene	MPHOSPH10P2
18078	ENSG00000259236	16.4265952947657	0.908550604041484	0.817318317325723	1.11162393498567	0.266299877020714	0.435255029497385	unprocessed_pseudogene	GOLGA8VP
18079	ENSG00000126860	20.1268338975091	-2.58501716739363	0.68040062025206	-3.79925751160542	0.000145130234393502	0.000965588768623097	protein_coding	EVI2A
18080	ENSG00000267472	16.877880183922	-0.792215162982204	0.880335702746114	-0.899901208721824	0.36817282683461	0.545532833877975	processed_pseudogene	ARHGAP27P2
18081	ENSG00000177409	17.9234518527543	0	1.70290968960015	0	1	1	protein_coding	SAMD9L
18082	ENSG00000137747	16.7939217969453	1.45426319360471	1.25087484618573	1.16259688012687	0.244993097201875	0.410271908613213	protein_coding	TMPRSS13
18083	ENSG00000199804	21.8460108010701	-2.15114459781964	0.452249503477688	-4.75654385748986	1.96935469451111e-06	2.07997011784577e-05	rRNA_pseudogene	RNA5SP383
18084	ENSG00000103832	17.2881711438839	0.653190613371617	0.791240454715173	0.825527321661971	0.409072277854118	0.587521680184777	unprocessed_pseudogene	GOLGA8UP
18085	ENSG00000261996	18.0894028706585	0.50837117382662	0.44560626783193	1.14085283472351	0.253931169598615	0.420732495712459	lncRNA
18086	ENSG00000212541	20.3012035853515	-0.0213889584538918	0.463895447406191	-0.0461072825212778	0.96322474157071	1	snRNA	RNU6-510P
18087	ENSG00000269707	16.2923245096312	-1.01819925262734	1.58853053876028	-0.640969265483536	0.52154265162714	0.692030063525678	lncRNA
18088	ENSG00000187821	16.2634284580862	3.73609223344229	1.33765757918236	2.79301092565556	0.00522199281517793	0.0207441839446062	protein_coding	HELT
18089	ENSG00000237984	17.0814860513949	0.366401048163327	0.66975131576223	0.547070292420901	0.584330440944148	0.741377843039066	transcribed_processed_pseudogene	PTENP1
18090	ENSG00000273008	18.6130341977809	-1.9520018504247	0.70462006515905	-2.77028990081923	0.0056006419589057	0.0219581010332422	lncRNA	CSGALNACT2-DT
18091	ENSG00000225680	25.2462472315993	-1.46028097985947	0.312749868349974	-4.6691657699609	3.02425281529511e-06	3.07100635161757e-05	lncRNA
18092	ENSG00000222881	17.4229898178343	-6.27149605664024	1.32237452728097	-4.74260198397462	2.10990551419453e-06	2.2083829452418e-05	misc_RNA
18093	ENSG00000166770	16.2815194104131	-0.630033930356714	0.930482450080024	-0.677104581932232	0.49833960199189	0.672212295972006	lncRNA	ZNF667-AS1
18094	ENSG00000279799	19.4673312113561	-2.16817827976052	0.490589380846332	-4.41953773239063	9.89122510829594e-06	8.87800741450134e-05	TEC
18095	ENSG00000225914	17.4541301866269	-1.1699040240982	0.704377671207019	-1.66090447201918	0.096732633974226	0.208688904997562	lncRNA	TSBP1-AS1
18096	ENSG00000224629	18.2436627033308	0.511734332171852	0.457328790161524	1.11896373720778	0.263155609622045	0.431618498049163	processed_pseudogene
18097	ENSG00000254639	18.1710258389834	-0.132968472823559	1.71448350368733	-0.0775559942907497	0.938181248361079	0.988939623459708	lncRNA
18098	ENSG00000166869	21.7865619146821	0.383808831844471	0.327378557361196	1.17237009942901	0.241048498746802	0.40571525971562	protein_coding	CHP2
18099	ENSG00000121577	19.9954850855673	-0.574068101325	0.393379219585176	-1.45932492806906	0.144475697475447	0.280823056192294	protein_coding	POPDC2
18100	ENSG00000227008	21.7185322078229	-0.927212188651806	0.386601057344842	-2.39836951047122	0.0164682429834482	0.0527462166331657	processed_pseudogene	RPS24P19
18101	ENSG00000246308	18.1405902394867	-0.0627284405016428	0.467279870270908	-0.134241692168926	0.893211458672467	0.964744086998377	lncRNA
18102	ENSG00000259065	18.0231489587757	-1.09002753655221	0.730508980658614	-1.49214803022608	0.135660342914653	0.268060638215987	lncRNA
18103	ENSG00000268945	19.0168308448269	0.61666954334705	0.551503195188899	1.11816132476953	0.263498098890441	0.431961177207872	lncRNA
18104	ENSG00000159871	16.8878512310145	1.34333007002308	1.47519662455821	0.910610862077713	0.362500445276705	0.539616598195476	protein_coding	LYPD5
18105	ENSG00000230280	19.628854423779	0.52430877078925	0.396371466413231	1.32277122653082	0.185911468662357	0.337607525723619	processed_pseudogene	HNRNPA1P59
18106	ENSG00000082482	17.6687631882244	0	1.68919292915209	0	1	1	protein_coding	KCNK2
18107	ENSG00000171873	23.6334413858548	-0.317865241785628	0.466318119008459	-0.681648919114511	0.495460974307875	0.669601543325918	protein_coding	ADRA1D
18108	ENSG00000278383	18.999148051344	-0.929700420839702	0.433443132362231	-2.14491902495468	0.0319593218303572	0.0894148346634024	lncRNA
18109	ENSG00000250244	18.3344003316385	0.757280226901913	1.59294989160149	0.475394882723255	0.634505541197945	0.779739625821696	lncRNA
18110	ENSG00000140107	23.34670248712	0.585694665174823	0.540097080499883	1.08442479384028	0.278176495465503	0.448377689788396	protein_coding	SLC25A47
18111	ENSG00000274307	23.5957982759576	0.734544682637997	0.407461993812086	1.80273177325283	0.0714303496728512	0.165720169179921	NA	NA
18112	ENSG00000260729	22.2469313558013	0.0571968593347677	0.584850790628385	0.0977973531903982	0.92209320915797	0.98183073595168	protein_coding
18113	ENSG00000265933	21.3617856633106	0.30331789395888	0.333491087431206	0.909523238822536	0.363073996767156	0.54013866278792	lncRNA	LINC00668
18114	ENSG00000276403	24.7179039451947	-0.392798231093112	0.333655621994853	-1.17725644406846	0.239093165924947	0.403287006649091	lncRNA
18115	ENSG00000284308	18.060229254457	4.49537665073934	0.834006588493897	5.39009728790918	7.04195506551107e-08	9.88318360881852e-07	protein_coding	C2orf81
18116	ENSG00000261442	19.9820611657738	0.331446922254654	0.460201313686067	0.720221590850901	0.471388572397236	0.646901884821348	lncRNA
18117	ENSG00000108622	19.8222988756834	0.0371020675679962	0.384658207593244	0.0964546364424122	0.9231595007522	0.982175033732776	protein_coding	ICAM2
18118	ENSG00000234222	18.7579919995652	-1.54028862063045	0.532275629702048	-2.89378009189085	0.00380634639245191	0.0159074128918148	lncRNA	LIX1L-AS1
18119	ENSG00000229780	18.6533434614139	0.117276726174142	0.630796475769728	0.18591848667359	0.852508684681024	0.938710905757338	lncRNA	UBE2Q1-AS1
18120	ENSG00000165695	16.649515102626	-0.391665451539724	0.708235775473165	-0.553015627144867	0.580252709466723	0.737915461730126	protein_coding	AK8
18121	ENSG00000167178	16.7577224633903	-5.12333550658011	1.29005555983856	-3.97140686500451	7.14494332885867e-05	0.000518382378904333	protein_coding	ISLR2
18122	ENSG00000270571	21.6592677872197	-0.990373608235431	0.442824516943884	-2.23649226802168	0.0253195432230144	0.0743844613128042	lncRNA
18123	ENSG00000112706	17.6005774544976	1.4261644526024	0.505721827114672	2.82005714631537	0.00480150978010062	0.0193365418903224	protein_coding	IMPG1
18124	ENSG00000236751	23.4816054649626	-0.992623509938525	0.399276980820093	-2.48605243382609	0.0129168932445982	0.0434504175745292	lncRNA	LINC01186
18125	ENSG00000256802	17.2196213760826	0.822758594990013	0.628907438320691	1.30823479713794	0.190793682942496	0.343920146339496	lncRNA
18126	ENSG00000267219	17.3294018291797	0.175691485902959	0.480350525937047	0.365756830515023	0.714546535310986	0.837724365628814	lncRNA
18127	ENSG00000172139	16.3557241813885	-0.924577802710414	0.961670568870964	-0.961428822549807	0.336336597925329	0.51157891479388	protein_coding	SLC9C1
18128	ENSG00000230445	17.7960541235064	3.12102509112031	1.11771820180688	2.79231839123217	0.00523318346711882	0.0207813784939829	transcribed_processed_pseudogene	LRRC37A6P
18129	ENSG00000179580	18.5989735691489	2.36259481318263	0.690599802952774	3.42107658166274	0.00062373765906101	0.00343079285335372	protein_coding	RNF151
18130	ENSG00000237476	22.1626375624807	-0.443314506449878	1.05495579545175	-0.4202209309254	0.674324065545058	0.807513263664193	lncRNA	LINC01637
18131	ENSG00000285571	20.1843682276008	0.0435120529394604	0.427268812479309	0.101837652710886	0.918885538458396	0.980042639578368	lncRNA
18132	ENSG00000272941	21.3039361080812	-0.0304702660060832	0.392499515752208	-0.077631346748768	0.938121306518359	0.988939623459708	lncRNA
18133	ENSG00000285560	17.8606541064088	-0.45727837886179	0.668825637202288	-0.683703424968271	0.494162460307418	0.668529508023254	lncRNA
18134	ENSG00000274653	17.5913948392292	0.322485936434857	0.543586864820055	0.593255572026396	0.553010126761142	0.716231750478438	lncRNA
18135	ENSG00000284543	22.9066536999306	0.413943853189349	0.296523032082383	1.39599224479245	0.162716830520275	0.306977866536015	lncRNA	LINC01226
18136	ENSG00000251330	19.0367840544745	0.192529717833246	0.422992054411276	0.455161546949647	0.648993022292807	0.789386101166395	lncRNA
18137	ENSG00000213018	18.3122103190562	-0.795439771983764	0.623077274277489	-1.2766310132337	0.201732547395233	0.357549229104332	processed_pseudogene	PABPN1P1
18138	ENSG00000254510	17.9653186036389	0	1.68972681514344	0	1	1	lncRNA
18139	ENSG00000267868	20.370870633607	0.978907783024683	0.393119441256933	2.49010270236137	0.0127706186462638	0.0430488902785695	lncRNA
18140	ENSG00000197471	22.9384939094502	-0.322202409415866	0.334076877571148	-0.964455881407858	0.334817417330477	0.510041102347474	protein_coding	SPN
18141	ENSG00000280132	17.7575898194461	2.75165206465513	0.582057408382431	4.72745819403299	2.27347852689757e-06	2.36513270053376e-05	TEC
18142	ENSG00000168928	21.1655121146501	4.06236011832477	0.582597448173411	6.97284227910935	3.10600783896524e-12	8.49715001659776e-11	protein_coding	CTRB2
18143	ENSG00000266402	22.4358548134592	-1.0122688978991	0.509759406048127	-1.98577777259009	0.0470580048831509	0.121133307979115	lncRNA	SNHG25
18144	ENSG00000233783	18.8697464033291	-1.3605612593835	0.518873713675074	-2.62214335304622	0.00873786686475998	0.0316581813168326	lncRNA
18145	ENSG00000272702	17.3962741939931	-0.738277834436382	0.588964686785298	-1.25351799692112	0.210017253648723	0.367964930469964	lncRNA
18146	ENSG00000131379	18.8013123759941	0.525717569362724	0.501130565715728	1.049063069246	0.29414909194257	0.466217901892967	protein_coding	C3orf20
18147	ENSG00000164344	22.1866599424896	-0.0690850513037507	0.477608293963345	-0.144647930483914	0.884988852103762	0.959878358498949	protein_coding	KLKB1
18148	ENSG00000180015	17.3053767890879	1.08784514858253	0.622844108594675	1.74657692602574	0.0807107525567526	0.18198583686033	processed_pseudogene
18149	ENSG00000272347	17.0035455502081	-1.8347079266161	0.923560106523342	-1.98656039131301	0.0469711342058508	0.120962202465178	lncRNA
18150	ENSG00000249947	19.1816911650085	-0.939420542323681	0.415096090175761	-2.2631399441173	0.0236270639074271	0.0703782824618695	processed_pseudogene	XBP1P1
18151	ENSG00000237757	18.1881552997433	-0.4919046674499	0.438621165385866	-1.12147955062123	0.262083791243903	0.430272701383391	processed_pseudogene	EEF1A1P30
18152	ENSG00000110446	19.0074035054402	1.04143641291227	0.448667152879333	2.32117819686337	0.0202772284092346	0.0623196668288461	protein_coding	SLC15A3
18153	ENSG00000275769	19.9596980333443	0.0916579011484343	0.497275127047132	0.18432030110315	0.853762188790317	0.939320319421859	lncRNA
18154	ENSG00000111405	17.0164314371785	-1.12895751805521	1.3047097869776	-0.86529397519925	0.386877456779651	0.564996175511135	protein_coding	ENDOU
18155	ENSG00000274093	21.9302362768309	-2.08294869619723	0.504339075011114	-4.13005614556304	3.62674652179956e-05	0.000284088637665613	lncRNA
18156	ENSG00000266644	17.4775714652017	-0.559327003836089	0.568040597312066	-0.984660262810072	0.324790977801931	0.499156060288205	lncRNA
18157	ENSG00000264745	17.5318439116266	-1.45658688726115	0.685198410658899	-2.12578847907787	0.0335208757430194	0.0927603428876613	lncRNA	TTC39C-AS1
18158	ENSG00000278932	18.1574648593541	-1.5482022827426	0.5116812002004	-3.02571656362642	0.00248044702204975	0.0110975794524783	lncRNA
18159	ENSG00000225891	18.3545154554033	-1.81207576143627	0.512878888452373	-3.53314554807326	0.000410646328362102	0.00239685047643154	lncRNA	DHDDS-AS1
18160	ENSG00000244256	17.9652209468606	1.02052947862889	0.703820758110599	1.44998491003375	0.147062727270416	0.28438524381342	misc_RNA	RN7SL130P
18161	ENSG00000058673	19.5412467634145	0.136068433171427	0.462419573985141	0.294253186556934	0.768564441583715	0.877997400534488	protein_coding	ZC3H11A
18162	ENSG00000228878	17.9911953316518	-1.12865180623981	0.523345911971914	-2.1566076669772	0.0310362466490947	0.0874458491396619	lncRNA	SEPTIN7-DT
18163	ENSG00000231808	16.0815256303131	-3.99205372588994	1.3423325112431	-2.97396784511538	0.00293975879391711	0.0127943945460749	lncRNA	LINC01388
18164	ENSG00000174576	18.3251986616624	3.46068744715795	1.11301188021524	3.10929964780672	0.00187531422398402	0.0087816355263396	protein_coding	NPAS4
18165	ENSG00000280248	18.1176772369747	0.264301713279444	0.488225320948197	0.541351916705458	0.588265042516398	0.744017124491383	TEC
18166	ENSG00000224616	16.7024008708233	-0.0786000659219892	0.750831797739424	-0.104683986691341	0.916626568907096	0.978710448880199	lncRNA	RTCA-AS1
18167	ENSG00000235852	19.7474485969421	0.365705250492677	0.473017850102332	0.773132029612753	0.43944424710483	0.617316314586763	lncRNA
18168	ENSG00000272768	18.7218547705189	0.0118698260034582	0.455642276501286	0.0260507565158404	0.979216854324323	1	lncRNA
18169	ENSG00000181800	16.1544759413228	-1.97711158354707	1.59285078451347	-1.24124092650083	0.214516760072874	0.373585736740314	lncRNA	CELF2-AS1
18170	ENSG00000280231	17.8475626246708	1.38966390312308	0.562616457630094	2.47000222669766	0.0135112211122438	0.0450033898770103	TEC
18171	ENSG00000260891	22.6832793274288	-0.929021708846595	0.440618493377529	-2.10844919768402	0.0349921527096816	0.096017305908127	lncRNA
18172	ENSG00000271605	22.6851537561039	1.47726755807047	0.488638938552918	3.02322930392188	0.00250092662365512	0.011178896216424	protein_coding	MILR1
18173	ENSG00000267655	19.7342496723139	-1.03753639174376	0.514832593719841	-2.01528886166123	0.043874391305283	0.114805446072832	lncRNA
18174	ENSG00000272473	20.869397333841	0.241828356930325	0.458573608674669	0.52734905008868	0.597951217966348	0.751485862120135	lncRNA
18175	ENSG00000261610	17.6155458010479	4.95242685959219	1.2724354107615	3.89208506593539	9.93863831533727e-05	0.000693583994444587	lncRNA
18176	ENSG00000236782	18.9080845699129	1.17377106579741	0.554721836190279	2.11596333372891	0.0343479261482734	0.0945884043825869	protein_coding	ZNF593OS
18177	ENSG00000270640	21.1754649051365	2.45527053870764	0.678140983848868	3.6205901091134	0.00029393185859346	0.00179629824479077	lncRNA
18178	ENSG00000224046	17.3658866457613	0.462345733398979	0.551401161776374	0.838492490493678	0.40175416351447	0.580561991340872	lncRNA	DMTF1-AS1
18179	ENSG00000137561	22.2567437933639	-0.72376728281781	0.470475776074907	-1.53837310999531	0.123957413133275	0.250682729303806	protein_coding	TTPA
18180	ENSG00000279406	22.2322558589546	-0.129515107701959	0.36756862809655	-0.352356261666431	0.724571099356329	0.845492706356545	TEC
18181	ENSG00000278238	17.6426569359349	0.203887694821428	0.517538085164846	0.393956890644068	0.693612867005236	0.821720933365422	lncRNA	CKAP2-DT
18182	ENSG00000175820	16.551464245361	-0.114490100111988	0.882018241665867	-0.129804685100107	0.89672095610545	0.966660010011016	protein_coding	CCDC168
18183	ENSG00000184497	16.8942200713742	1.19851685528105	0.888357644160251	1.34913777481364	0.177292716957682	0.325664481254847	protein_coding	TMEM255B
18184	ENSG00000278594	23.8161639572294	-0.4401808954585	0.349578151437792	-1.25917736462666	0.207966275459267	0.365283752478177	processed_pseudogene
18185	ENSG00000285830	21.9762787454578	-1.68380731411537	0.44623040129639	-3.77340340152435	0.000161035587783089	0.00106170416516198	lncRNA
18186	ENSG00000274403	17.9090347835689	0.140479929951371	0.580606118207485	0.241953926329742	0.808815864056989	0.907377052587826	lncRNA
18187	ENSG00000260469	16.0324421059398	-2.12403975009734	0.989331506856068	-2.14694441183541	0.0317977073404982	0.0890739741379292	lncRNA	INSYN1-AS1
18188	ENSG00000244056	16.5786396059543	-1.85931867430239	0.724084437099815	-2.56782024172422	0.0102340210877146	0.0360338557906369	misc_RNA	RN7SL417P
18189	ENSG00000261613	18.4373277460243	0.814749422566781	0.522046128191805	1.56068473372038	0.118598155025832	0.242887152359947	lncRNA
18190	ENSG00000251461	19.9642491266391	-0.22863966996656	0.532330562452745	-0.429506938157165	0.667554345796831	0.802392141790938	lncRNA
18191	ENSG00000231050	18.5229481207511	-1.21884581111687	0.534080022012046	-2.28214080452794	0.022481028602007	0.0677599958839462	lncRNA	GNB1-DT
18192	ENSG00000176204	19.915598195099	-0.808619471888665	0.427586872510685	-1.8911232403854	0.0586078948380842	0.142985382863713	protein_coding	LRRTM4
18193	ENSG00000189366	16.3409063966222	-0.557624346552442	0.77843987013437	-0.716335799264994	0.473784026741971	0.648895468350536	transcribed_unprocessed_pseudogene	ALG1L
18194	ENSG00000272732	17.7113322276919	-0.80016091133801	0.548507598234375	-1.45879640302832	0.144621152922308	0.280979343162631	lncRNA
18195	ENSG00000214188	21.4806107882009	-0.0113550722433917	0.536422664195262	-0.0211681440798675	0.983111525927544	1	lncRNA	ST7-OT4
18196	ENSG00000271344	18.5328911407428	1.14060640745031	0.418557596148163	2.72508829835345	0.00642842926911601	0.0246403369983446	lncRNA
18197	ENSG00000255346	17.8554902727587	0.762378108717956	1.58291238684627	0.481630010007622	0.630068803688632	0.77685711359576	protein_coding	NOX5
18198	ENSG00000235672	18.7127403146629	0.974437136814018	0.501488816284582	1.94308847011466	0.0520054698738838	0.130678109210032	transcribed_processed_pseudogene
18199	ENSG00000231999	17.2452764619771	-0.944350277246886	0.593284264960996	-1.59173322641377	0.111444659253498	0.232090659050641	lncRNA	LRRC8C-DT
18200	ENSG00000225871	18.3876290018486	-2.59807161881851	0.683183083359346	-3.80289219991116	0.000143016598453834	0.000953487665550661	processed_pseudogene
18201	ENSG00000227740	20.3761048579166	0.662885108150208	0.425283005799426	1.55869173964323	0.119069357807183	0.243526620787767	lncRNA	LINC02803
18202	ENSG00000164106	18.0478849667065	-0.298793120774057	0.457154003460277	-0.653594015391837	0.513373400907776	0.685943215681594	protein_coding	SCRG1
18203	ENSG00000279078	21.6156593258853	-1.1218987421132	0.458839315914937	-2.4450797985262	0.0144820095424664	0.0476319021200125	lncRNA	SND1-IT1
18204	ENSG00000262966	15.821632326309	1.22488722238504	0.818140176668726	1.49716058117631	0.134351479485007	0.266202861829047	lncRNA
18205	ENSG00000228315	19.7874017361109	0.0442946654952149	0.481911762373349	0.0919144726351352	0.926765992638586	0.983997976061425	lncRNA	GUSBP11
18206	ENSG00000182329	19.0745224163148	4.2267999436917	0.701352968495645	6.02663727617479	1.67406128554658e-09	3.12563026938357e-08	protein_coding	KIAA2012
18207	ENSG00000171657	19.5654382767202	-1.42185985002386	0.413944964955263	-3.4349007003323	0.000592770995172532	0.00328241418875861	protein_coding	GPR82
18208	ENSG00000271075	17.7062284619382	1.78756632901361	0.558047239937743	3.20325270171221	0.00135884688430825	0.00667679188191164	processed_pseudogene
18209	ENSG00000262312	18.1509020866585	-0.119098150856632	0.504638113418884	-0.236007046811727	0.813427202053288	0.910848352538338	lncRNA
18210	ENSG00000101222	17.0877915125118	2.34754216661703	0.739505654744896	3.17447493681012	0.00150107853723174	0.00725562837292287	protein_coding	SPEF1
18211	ENSG00000124212	16.1009243950899	-1.63570066317722	0.74818727511623	-2.18621823382804	0.0287996428761373	0.0823720158041275	protein_coding	PTGIS
18212	ENSG00000230650	16.9393453700125	0.828826831552113	1.69748870859959	0.488266477033528	0.625361103096396	0.773403611287993	processed_pseudogene
18213	ENSG00000272308	19.3214920905844	0.256458193982101	0.325322808064842	0.788319132948664	0.430510058968785	0.608827360278133	NA	NA
18214	ENSG00000235865	19.3482251572177	-1.28680581596605	0.497624564209466	-2.58589689600691	0.00971259790574009	0.0345884802429072	lncRNA	GSN-AS1
18215	ENSG00000278916	17.2031563316039	-0.274392134053509	0.616484323230822	-0.445091827502599	0.656253394583423	0.79433731742907	lncRNA	CEP83-DT
18216	ENSG00000270130	19.6111196613247	-1.55588729892148	0.463751705923869	-3.35500070198534	0.000793647831177049	0.00422485388988689	lncRNA
18217	ENSG00000270832	20.6946399993142	0.363766951278221	0.514779841184887	0.706645680687351	0.479786693570349	0.655294250959353	processed_pseudogene
18218	ENSG00000277287	18.5536180501825	3.26361426659451	0.479247820893011	6.80986772253492	9.76885255788747e-12	2.48994536125209e-10	lncRNA
18219	ENSG00000277531	16.7109029280594	0.882421255300407	0.945578075651428	0.933208243742844	0.350712459172582	0.527300530041091	protein_coding	PNMA8C
18220	ENSG00000205054	17.170804785792	0.828826829659732	1.69883321487913	0.487880047552932	0.625634807931857	0.77342130252614	lncRNA	LINC01121
18221	ENSG00000249655	16.6666684931966	-0.100060493562086	0.79692360462762	-0.125558451250596	0.900081453690908	0.968701644424796	lncRNA
18222	ENSG00000256006	20.6454764810156	-1.22943942935374	0.416618428155441	-2.95099627444956	0.00316750737613258	0.013665303794941	lncRNA
18223	ENSG00000232196	19.9959034696713	-0.053437690352916	0.374429456031383	-0.142717645452651	0.886513180321636	0.960462626717135	NA	NA
18224	ENSG00000166268	21.0415567553229	-0.0879910303064479	0.2991678940606	-0.294119228878966	0.768666797877016	0.878079869416592	protein_coding	MYRFL
18225	ENSG00000280311	17.1247940225047	2.12866864384859	0.78995649776507	2.6946656554772	0.00704592927513274	0.0265526811678617	TEC
18226	ENSG00000214578	21.0849239096921	-0.676501845030163	0.31523006047843	-2.14605753018422	0.031868389069092	0.0892032954152447	processed_pseudogene	HMGN2P15
18227	ENSG00000121075	18.9440079271247	0.379497043868956	0.481574983124058	0.788033135374049	0.430677324267549	0.608954818669726	protein_coding	TBX4
18228	ENSG00000267510	18.3725580021243	0.626891821881924	0.384916683727847	1.62864289438065	0.103388638178496	0.219474655783231	lncRNA
18229	ENSG00000115474	19.0535791533246	-0.667950407066687	0.544586348434301	-1.22652800421285	0.220000043557976	0.380383799696202	protein_coding	KCNJ13
18230	ENSG00000270948	16.1979955654721	-1.03024994988259	0.713003810763033	-1.44494311857891	0.148473863529328	0.28647601879966	processed_pseudogene	MTDHP1
18231	ENSG00000179058	21.8871751517008	0.5400963737965	0.325926497234326	1.65711096943491	0.0974970417810743	0.209922619436609	protein_coding	C9orf50
18232	ENSG00000274297	19.990273706934	-0.389777206550971	0.472112479259625	-0.82560242246133	0.409029660515898	0.58751716547233	lncRNA
18233	ENSG00000263264	16.8182274464318	-0.490598430579889	0.765285609939558	-0.641065798452209	0.521479934065194	0.692009934842474	NA	NA
18234	ENSG00000255568	17.3277413327675	-0.156421388300928	0.639952870452467	-0.24442641876164	0.806900582955231	0.905969611134459	lncRNA	BRWD1-AS2
18235	ENSG00000255237	19.6746801584224	0.279139244719539	0.47841631180314	0.583465149144831	0.559580211498039	0.721581570738711	lncRNA
18236	ENSG00000206127	16.368865023103	-1.08479856359616	0.552936368779345	-1.96188680081027	0.0497756648619907	0.126353053521866	protein_coding	GOLGA8O
18237	ENSG00000242779	17.5117629090667	-0.136759948775521	1.20681271557603	-0.113323258041943	0.909774278760093	0.974869464850876	transcribed_processed_pseudogene	ZNF702P
18238	ENSG00000163632	18.4544795083251	0.8464571850386	0.448398704332761	1.88773334280296	0.0590617577660044	0.14383949506801	protein_coding	C3orf49
18239	ENSG00000207129	18.2990240844792	0.101250577084466	0.471903615627531	0.214557748089776	0.830112138824371	0.9230585680903	rRNA_pseudogene	RNA5SP187
18240	ENSG00000253846	17.4251198146801	-0.850883543974083	0.732444539624114	-1.16170371672202	0.245355835469813	0.410590873798742	protein_coding	PCDHGA10
18241	ENSG00000169297	16.0282069081464	-3.29990271021391	1.3804426586684	-2.39046706467116	0.0168269582989443	0.0536413429159644	protein_coding	NR0B1
18242	ENSG00000147117	15.5057780155305	-1.09476378934554	1.69509997049618	-0.645840250368882	0.518382817993679	0.689723776850574	protein_coding	ZNF157
18243	ENSG00000260328	17.972738163924	-1.09476375257306	1.71480099854197	-0.638420291044789	0.523200125831768	0.693470664482997	lncRNA
18244	ENSG00000267036	18.493840467121	6.04058185602043	1.24487757189682	4.85235013658124	1.22006973276561e-06	1.34216892597662e-05	processed_pseudogene
18245	ENSG00000248483	18.2499702307277	-0.925760419466552	0.653814210334431	-1.41593805217696	0.15679364260363	0.29831684089852	protein_coding	POU5F2
18246	ENSG00000285658	21.9646311891651	-1.16641980167012	0.515892646852007	-2.26097388436849	0.0237608742873496	0.070733435135628	lncRNA
18247	ENSG00000120457	15.6181645507166	1.46147372718308	1.22877467516137	1.18937487622875	0.234292182711134	0.397692277983707	protein_coding	KCNJ5
18248	ENSG00000167755	25.4972400782399	0.137991608778438	0.730949963188862	0.18878393286516	0.8502621651215	0.936997452903163	protein_coding	KLK6
18249	ENSG00000275945	17.6187012434525	0	1.69868913284963	0	1	1	processed_pseudogene	EIF3FP1
18250	ENSG00000249684	18.2866231963164	-0.744479882306513	0.446920520775051	-1.66579928130271	0.0957533993498352	0.207072061536033	lncRNA
18251	ENSG00000146090	15.9709852716263	-1.51574735572956	0.826628011653862	-1.83365109137416	0.0667058029841569	0.157590496977748	protein_coding	RASGEF1C
18252	ENSG00000254872	18.3660132440058	0.609591072253258	1.12334963133196	0.542654802432673	0.587367498959963	0.743448577677811	lncRNA	LINC02688
18253	ENSG00000205809	18.1999548931463	0.736641728619964	0.568537267102081	1.29567887849241	0.195086141113473	0.348999286800503	protein_coding	KLRC2
18254	ENSG00000257225	18.3168446663186	4.72382932100708	0.895942272577918	5.27247063297402	1.34599380071033e-07	1.79474061159305e-06	lncRNA
18255	ENSG00000258102	17.1445819534365	0.0436521808207317	0.506413738329587	0.0861986504645768	0.931308503489611	0.985943914150776	protein_coding	MAP1LC3B2
18256	ENSG00000205832	17.3163959364167	0.668999518716322	0.490151563862907	1.36488296282053	0.172289837871312	0.319529315116797	protein_coding	C16orf96
18257	ENSG00000264569	23.0664110173609	1.9143606133798	0.53517623919061	3.57706578355392	0.000347472751320985	0.00207386443417085	lncRNA	DCXR-DT
18258	ENSG00000134489	15.9410437367732	-0.0017151915642177	0.713564209780248	-0.00240369617857644	0.998082129777084	1	protein_coding	HRH4
18259	ENSG00000282393	18.7047392935423	0.355108855155997	0.538966968925001	0.658869421746347	0.509979623219297	0.682976161613403	lncRNA
18260	ENSG00000105278	22.2012934764709	0.128966497486929	0.475045238892144	0.271482559824602	0.786019911456036	0.890910306555909	protein_coding	ZFR2
18261	ENSG00000249709	19.6186241876893	0.256046874359379	0.430431121228861	0.594861434806053	0.551936097764291	0.715305250833614	protein_coding	ZNF564
18262	ENSG00000256612	16.0360708678754	-0.556336584647481	0.815434414437658	-0.682257916513302	0.495075878404295	0.669236458858134	transcribed_unprocessed_pseudogene	CYP2B7P
18263	ENSG00000239636	17.4773031121908	0.346879656770073	0.508118856225529	0.682674245444869	0.494812707323936	0.669129304751922	lncRNA	TFAP2E-AS1
18264	ENSG00000285417	23.5365483647781	-0.335097563636339	0.367735738169206	-0.911245573532344	0.362165996401324	0.53928421440811	transcribed_unitary_pseudogene
18265	ENSG00000279191	19.8208130016771	-1.60310329749569	0.417202571707299	-3.84250579025767	0.000121784540059825	0.000831746689831394	NA	NA
18266	ENSG00000222448	18.1267109160164	0.317507254661245	0.435392197974534	0.729244244932052	0.465852270940954	0.642077177070377	misc_RNA	RN7SKP150
18267	ENSG00000231628	18.1315525686932	-3.19173356196615	0.643591121630966	-4.95925666885797	7.07634221276002e-07	8.21612162461183e-06	lncRNA
18268	ENSG00000112761	16.8836552338756	-0.508563463743099	0.606825566301102	-0.838071913882999	0.401990315775824	0.58083962395319	protein_coding	CCN6
18269	ENSG00000180878	17.3821270426445	2.12105121137112	0.668633523529227	3.17221786932795	0.00151279469097182	0.00730013724549201	protein_coding	C11orf42
18270	ENSG00000256746	18.5665397346425	1.46579223156492	0.507754959390893	2.88681027029907	0.00389168827373015	0.0162012674873766	lncRNA	MADD-AS1
18271	ENSG00000180043	19.7529585356896	2.22056774642277	0.642114284880685	3.45821265576639	0.00054377198428405	0.00305562064064481	protein_coding	GARIN5B
18272	ENSG00000283761	18.4135137185084	-1.42986726019178	0.482709435703059	-2.96216969139873	0.00305479376369047	0.013239865526132	protein_coding
18273	ENSG00000228100	25.4622950166517	0.0303637513096016	0.456941197211163	0.0664500191598391	0.94701954863814	0.992392686970885	lncRNA	LINC01820
18274	ENSG00000248923	19.1290739324348	-0.838299739477621	0.487221624270427	-1.72057170231905	0.0853285720722352	0.189816131133253	processed_pseudogene	MTND5P11
18275	ENSG00000272905	20.3850681568571	-0.715824011501165	0.341721195224701	-2.09476035289667	0.0361923011628004	0.0986489398904229	lncRNA
18276	ENSG00000269915	19.3957245988524	0.753777995644001	0.374162490950926	2.01457391874929	0.0439493125247963	0.114949823791156	lncRNA
18277	ENSG00000246877	16.7507650313413	-0.499584385975057	0.48367841990929	-1.03288541603479	0.301657524506763	0.474347535159789	lncRNA	DNM1P35
18278	ENSG00000263823	20.0919928158977	0.885542518527019	0.429882235905194	2.05996536856739	0.0394018516723635	0.10543382041544	lncRNA
18279	ENSG00000188242	17.1244824213866	-1.17748490609308	0.63555650377454	-1.85268327693927	0.0639277683371583	0.152562882738215	lncRNA
18280	ENSG00000282988	19.3864159578238	1.35787540032432	0.459353465540776	2.95605781209412	0.0031159867882507	0.013466984919436	protein_coding
18281	ENSG00000134594	15.913052549494	5.21524471379303	1.32504249208347	3.93590752368453	8.28828866977115e-05	0.000592183374078789	protein_coding	RAB33A
18282	ENSG00000253361	21.1703917075711	-0.908388232480629	0.405750159199264	-2.23878712524304	0.0251697703857003	0.0740416044857973	lncRNA
18283	ENSG00000261542	19.3416313916134	0.0462125249279918	0.35947417577481	0.128555896479588	0.897709066143929	0.96722370067062	lncRNA
18284	ENSG00000274105	17.4851345103535	-0.752737291995124	0.475240598093999	-1.58390780378203	0.113214701262177	0.234769076322537	lncRNA
18285	ENSG00000259354	17.0853268654488	-1.87723309687426	1.01043283071581	-1.8578504575553	0.0631902534506724	0.15123679472473	lncRNA
18286	ENSG00000277170	21.1483890602158	-2.50156244383904	0.418998878213893	-5.97033207941436	2.36771163715780e-09	4.32650976467445e-08	lncRNA
18287	ENSG00000260796	18.120866723357	-0.198715740305315	0.431168386202357	-0.460877343201254	0.644886607725245	0.786927114013013	lncRNA
18288	ENSG00000265458	18.4397528864339	-0.213260899037841	0.436092311704009	-0.489026963590656	0.624822607534177	0.773008180045258	lncRNA	NARF-AS2
18289	ENSG00000230870	20.1775772361655	-0.00394406893108994	0.360709532874219	-0.0109341965532839	0.991275947222124	1	processed_pseudogene	FBXW11P1
18290	ENSG00000174808	16.1147893553896	-1.09476379805461	1.69040041435858	-0.647635784252941	0.517220546884393	0.688996186843206	protein_coding	BTC
18291	ENSG00000265479	18.6497893834116	-0.414638097961997	0.405857380740828	-1.02163498223228	0.306953694245864	0.480133705847096	lncRNA	DTX2P1-UPK3BP1-PMS2P11
18292	ENSG00000008056	18.30257618684	0.0716560760257752	0.658514137104431	0.108814787698949	0.913349394580254	0.977254317494192	protein_coding	SYN1
18293	ENSG00000254827	20.9751510392857	0.54206738243779	0.474679376466937	1.14196531240187	0.253468438420886	0.420252865433764	lncRNA	SLC22A18AS
18294	ENSG00000133107	15.3856292885451	-1.42667142223195	1.27013511790668	-1.12324382037657	0.26133395641668	0.429380718185636	protein_coding	TRPC4
18295	ENSG00000270878	20.364826857092	-1.21268929079109	0.464164540298184	-2.61262803490341	0.00898490309298289	0.0324279439501114	processed_pseudogene	GCATP1
18296	ENSG00000187185	20.6027220459203	0.637379462417345	0.462854751281067	1.37706150936819	0.168493231639033	0.314330640681213	lncRNA
18297	ENSG00000250838	16.9929381902866	1.21957479736311	0.572985573549874	2.12845637597358	0.0332992632026647	0.0923224617415885	lncRNA
18298	ENSG00000267375	18.5795095604795	1.54842984800554	0.606392221916363	2.55351205381904	0.0106642587339379	0.0372692091760673	lncRNA
18299	ENSG00000238186	18.0419422014322	-0.0862598583890792	0.501826034465018	-0.171891955508124	0.863522471029835	0.945518427339258	lncRNA
18300	ENSG00000212493	18.6797923258879	-2.07955626706605	0.596609689815588	-3.48562268190589	0.00049099302301588	0.00279957393025392	snoRNA	SNORD19
18301	ENSG00000237719	20.0234516902354	-0.515387658142736	0.537122943138892	-0.959533873438478	0.337289863644627	0.512600289822368	processed_pseudogene
18302	ENSG00000146352	15.5284811498299	-0.865715313826701	1.12005815467724	-0.772919968674459	0.439569746096881	0.617399930968347	protein_coding	CLVS2
18303	ENSG00000237972	17.3892904133193	-1.24016286834736	0.63302382454237	-1.9591093103706	0.0500999866928245	0.127019459337578	processed_pseudogene	TUBG1P
18304	ENSG00000205002	15.2807767357557	0.613606698220891	1.11488208052657	0.550378115263163	0.582060055936113	0.739464215615764	protein_coding	AARD
18305	ENSG00000254812	17.4442752763051	1.30695483646185	0.522670632726196	2.50053237092145	0.0124006799515791	0.0420971923882795	lncRNA
18306	ENSG00000228522	24.219503062725	-0.569501350148779	0.387475251857949	-1.4697747724997	0.141622763825011	0.276705289932771	transcribed_unprocessed_pseudogene
18307	ENSG00000258748	16.4224368966942	-1.09476377999913	1.70012899804823	-0.643929831945655	0.519620935997947	0.69053022553312	lncRNA	KIF26A-DT
18308	ENSG00000245888	19.3658181223486	-0.539864119161328	0.406908585054004	-1.32674546320933	0.184592896432482	0.33567376956061	lncRNA	NSMCE1-DT
18309	ENSG00000277954	15.7362189247023	-0.139268349894015	0.726770087996416	-0.191626419681023	0.848034846106566	0.935536514947681	lncRNA
18310	ENSG00000274214	18.7619855428784	-1.21110690715199	0.445919109097408	-2.71597893529034	0.00660801222864585	0.0252157865694053	processed_pseudogene
18311	ENSG00000213131	18.3953300572484	-0.177125258035723	0.494616882744066	-0.358105968912861	0.72026401233314	0.842290180024629	processed_pseudogene	YWHAZP4
18312	ENSG00000279419	16.2460644373426	-1.09476377424441	1.70321804492316	-0.642761963160038	0.520378567754342	0.69123717214975	TEC
18313	ENSG00000180066	19.3275249165974	-0.788896593696622	0.57879525557957	-1.36299768543657	0.17288324007008	0.320384882661227	lncRNA	LINC02870
18314	ENSG00000232187	18.9701168052165	0.105055232147864	0.389793273011517	0.269515251857001	0.787533207016718	0.891830016891728	processed_pseudogene	FTH1P7
18315	ENSG00000261441	18.7425069332843	8.00465457119511	1.24893953742919	6.40916099723439	1.46322615465388e-10	3.21931873844786e-09	lncRNA	POLG-DT
18316	ENSG00000239884	16.9679910093127	1.21939942270536	0.526987468172154	2.31390592063759	0.0206728832836962	0.0633070553372289	misc_RNA	RN7SL608P
18317	ENSG00000271803	16.0376042008485	2.3746065604213	0.981066539139231	2.42043374805621	0.0155020038273432	0.0501982787191352	lncRNA
18318	ENSG00000273451	23.2197586538396	0.347878854501271	0.416833017487716	0.834576053015097	0.40395644991945	0.582703025137784	lncRNA
18319	ENSG00000177599	20.3773035792929	-0.579667694794649	0.450841837079181	-1.28574512638418	0.198532026615834	0.353534212084528	protein_coding	ZNF491
18320	ENSG00000104848	16.9938190491402	0.87242680374201	1.29401274647678	0.674202635265671	0.500182494464608	0.673917424961851	protein_coding	KCNA7
18321	ENSG00000225963	18.5230853011261	0.138654619093241	0.358708747419258	0.386538159693056	0.699098147053897	0.825946183437469	lncRNA
18322	ENSG00000174599	17.5934360621134	-0.978365908549868	0.587095377920497	-1.6664513899177	0.0956235424599172	0.206890313373483	protein_coding	TRAM1L1
18323	ENSG00000256282	18.3026446042128	-0.597844751772467	0.382893590746519	-1.56138615589481	0.118432666345024	0.242633590369578	transcribed_processed_pseudogene	MTCH1P2
18324	ENSG00000261594	16.1471062899715	-1.58408512348521	0.875796294801809	-1.80873695502866	0.0704918788634297	0.164018993601656	protein_coding	TPBGL
18325	ENSG00000139549	17.2955960172449	3.05816563368317	0.858384287339282	3.5626999221555	0.000367060176259111	0.00217250663085608	protein_coding	DHH
18326	ENSG00000219355	18.1912437848251	1.01756418016977	0.543843603536937	1.8710603076913	0.0613367224147873	0.147914415506307	processed_pseudogene	RPL31P52
18327	ENSG00000270165	17.9441405101798	-0.131043864612485	0.420876675350437	-0.311359294271588	0.755527495418215	0.868043984078681	lncRNA
18328	ENSG00000100346	16.72194353093	-1.50970681033231	0.843686594110791	-1.78941661615884	0.0735477452905054	0.169422900436533	protein_coding	CACNA1I
18329	ENSG00000270585	17.638337964434	-0.855249089650921	0.521868016405313	-1.63882258112305	0.101250214917457	0.216038063027221	processed_pseudogene	SNX2P1
18330	ENSG00000214243	19.5313760675685	-0.0348191079856351	0.426373500934965	-0.0816633958472623	0.93491438698235	0.987606168618481	processed_pseudogene
18331	ENSG00000272767	18.3670698128033	0.0688124934140832	0.644640275248673	0.106745569670679	0.91499082974457	0.977991123827763	lncRNA	JMJD1C-AS1
18332	ENSG00000261916	17.4422389712708	1.7035380689733	0.557701231228437	3.05457111009232	0.00225382576944151	0.0102283069062837	lncRNA
18333	ENSG00000266066	18.1123938947794	0.0818885035377394	0.526249340775989	0.155607802599789	0.876342174282591	0.954304826375521	processed_pseudogene	POLRMTP1
18334	ENSG00000285904	16.0155386290418	0.704266176690173	0.705723384556469	0.99793515717605	0.318310802550986	0.492541638044022	lncRNA
18335	ENSG00000215548	23.9691247640944	-0.754562818322457	0.562080254287376	-1.34244676372615	0.179451180706693	0.3285568182976	unprocessed_pseudogene	FRG1JP
18336	ENSG00000165309	15.7909712256898	-1.90799107692524	1.22466938186946	-1.55796421889203	0.119241730362902	0.243776393271762	protein_coding	ARMC3
18337	ENSG00000119919	15.2720646207674	1.88195272668484	1.20591625594632	1.56059984879133	0.118618194479836	0.242900750741242	protein_coding	NKX2-3
18338	ENSG00000259381	19.006070741302	0.782778453880445	0.507821157826287	1.54144513637656	0.123208485909234	0.249728612759973	processed_pseudogene
18339	ENSG00000226644	15.4765349838527	0.599480480553048	1.09730174016932	0.546322363856404	0.584844366110868	0.741835881504059	lncRNA
18340	ENSG00000076258	15.7354278557591	0.253798806576204	0.693325365329892	0.366060177901387	0.714320171663511	0.837593923492647	protein_coding	FMO4
18341	ENSG00000241962	18.2075568689848	-0.0371920173351955	0.478824490660861	-0.0776735903459408	0.938087702471886	0.988939623459708	protein_coding
18342	ENSG00000219797	18.0261631108388	8.21174767018168	1.21973442581218	6.73240624877317	1.66879914579896e-11	4.12354885703871e-10	processed_pseudogene	PPIAP9
18343	ENSG00000235806	16.4641769578347	1.35667717042452	0.991917339174368	1.36773208496764	0.171395952968467	0.318375773568139	lncRNA
18344	ENSG00000137142	16.7362300113343	-2.86023039912856	1.14493526450363	-2.49815905562886	0.0124840166071926	0.0423081564096126	protein_coding	IGFBPL1
18345	ENSG00000275645	17.5909839694277	0.799060062295203	0.630513538886973	1.26731626366939	0.205042227472264	0.361763192948397	lncRNA
18346	ENSG00000240898	17.6451968951351	0.621263753431591	0.439060337443054	1.41498491312067	0.157072919538657	0.298770080502596	processed_pseudogene
18347	ENSG00000185105	18.2000193376874	1.99076043149789	0.563951700925699	3.53001937618089	0.000415529234061541	0.00242098177443221	protein_coding	MYADML2
18348	ENSG00000270898	19.6281737421188	1.53479859731898	0.456652464969622	3.36097736255749	0.000776671908457684	0.00415118727715502	NA	NA
18349	ENSG00000276404	16.9399953038333	-0.472201324474042	0.597817893777353	-0.789874858864472	0.429600855308866	0.607930786455257	miRNA	MIR6835
18350	ENSG00000178033	15.1915504497799	-2.56920743093252	1.47060247585978	-1.74704413538434	0.0806296825863853	0.181865075608253	protein_coding	CALHM5
18351	ENSG00000233025	17.5806000844461	-3.12587952182186	0.69156465272647	-4.52001054348019	6.18365516770333e-06	5.84205889716029e-05	processed_pseudogene	CRYZP1
18352	ENSG00000276853	21.2316625806679	-1.95688581351783	0.527926902433557	-3.70673630098652	0.000209947344688571	0.00133810976772387	lncRNA
18353	ENSG00000253485	17.826778793393	-0.388429159306592	0.515890070835524	-0.752930093571098	0.451491923197061	0.628726375169553	protein_coding	PCDHGA5
18354	ENSG00000253671	20.3091944742136	-2.71093099846934	0.467472520447532	-5.79912375571093	6.66623245767205e-09	1.13011470225928e-07	lncRNA
18355	ENSG00000272375	19.0995052023915	0.5828994167426	0.597629140310363	0.975353070032506	0.329385154147167	0.504246506096337	lncRNA
18356	ENSG00000270808	17.8089352092774	-0.437029886549074	0.488589308417094	-0.894472881457313	0.371068933028467	0.548584209588736	processed_pseudogene
18357	ENSG00000228886	19.3410775305577	-1.44785284189496	0.426629288577966	-3.39370240313534	0.00068954581474287	0.00374394694563243	lncRNA
18358	ENSG00000263167	18.522680658581	-0.0212860648876046	0.669929043182041	-0.0317736111073789	0.974652591293182	1	lncRNA
18359	ENSG00000267560	17.314068913652	1.24807600755473	0.525185685486699	2.37644711583888	0.0174802669234217	0.0552820088664665	lncRNA
18360	ENSG00000124215	18.4058602057762	-0.922271759570934	0.465538109566246	-1.98108756430325	0.0475814546308558	0.122188000123066	protein_coding	CDH26
18361	ENSG00000232303	19.656357340235	-1.14200713160671	0.528835216891228	-2.15947632670915	0.0308132319959241	0.086969025204825	processed_pseudogene	DFFBP1
18362	ENSG00000179284	18.5159049193806	2.04164236179293	0.566004488672115	3.60711337569559	0.000309622394600342	0.00188073636519757	protein_coding	DAND5
18363	ENSG00000204334	15.3907113595453	-1.14735788706448	0.732507209850703	-1.56634347298551	0.117268228733004	0.240841289914645	protein_coding	ERICH2
18364	ENSG00000243056	17.8668792635117	-0.310624824058572	0.510690375253339	-0.608244915335403	0.543025049153835	0.708583544661758	protein_coding	EIF4EBP3
18365	ENSG00000240859	16.4723244373296	1.72440162590706	1.58937873500304	1.08495325118576	0.277942360996297	0.448148522143109	lncRNA	LINC03014
18366	ENSG00000225805	17.2056058168866	-0.809837792846916	0.468948381088393	-1.72692310178648	0.0841814748635273	0.187989966382116	protein_coding	DEFB131B
18367	ENSG00000075673	15.3137341470902	-2.01852555339103	1.71603061528565	-1.17627595650735	0.239484620420242	0.403666589333047	protein_coding	ATP12A
18368	ENSG00000272088	18.8522191980951	0.642542932939594	0.350757348578647	1.83187304711742	0.0669703370043869	0.157997452546903	lncRNA
18369	ENSG00000270562	18.3447625553395	-1.78580812835326	0.453718991084453	-3.93593427527668	8.28736533539425e-05	0.000592183374078789	lncRNA
18370	ENSG00000197258	17.2992393784542	0.809524927801322	0.525597012913189	1.54020077723506	0.123511420519491	0.250046628771829	processed_pseudogene	EIF4BP6
18371	ENSG00000259298	19.0170189420478	-0.655810970085097	0.449059311209209	-1.46041058211031	0.144177266204245	0.280383640897721	NA	NA
18372	ENSG00000186326	15.4420770596561	0.47592199964999	0.840357170584611	0.566333002571877	0.571167429582041	0.730793034737321	protein_coding	RGS9BP
18373	ENSG00000233297	16.3829062980769	0.144330292151113	0.567396317824683	0.254372979903104	0.79920742348129	0.900210133546294	unprocessed_pseudogene	RASA4DP
18374	ENSG00000256651	17.1803552404015	0.475036081512821	0.528263706179729	0.899240428512803	0.368524610389913	0.545931821427532	unprocessed_pseudogene
18375	ENSG00000257718	15.7082622133555	2.71893835197691	1.41160262803146	1.92613579628184	0.0540874199822718	0.134707187866241	lncRNA	CPNE8-AS1
18376	ENSG00000264853	20.0410591948968	-1.12413745866365	0.540222961592731	-2.08087685749117	0.0374451789232078	0.101457159834007	lncRNA
18377	ENSG00000186732	16.0782354097331	0.978930785521879	0.731821217846002	1.33766384692043	0.181006041261092	0.330804536260932	protein_coding	MPPED1
18378	ENSG00000057468	17.7190365304148	2.29387390039672	0.581306451273012	3.94606647728289	7.94455650121844e-05	0.000570283971978955	protein_coding	MSH4
18379	ENSG00000124882	17.8412475713275	-0.745915213485188	0.684333670823888	-1.0899875971135	0.275718607591525	0.445719050859386	protein_coding	EREG
18380	ENSG00000113196	16.3048293572362	-0.283794564941398	0.756669432120063	-0.375057525643996	0.70761768470853	0.832366930144003	protein_coding	HAND1
18381	ENSG00000285865	17.1639711307451	1.89509755804308	0.663234950846304	2.8573547814766	0.00427188058504843	0.0175209102535705	lncRNA
18382	ENSG00000258938	18.1696892286956	0.642681685896264	0.538497156663796	1.19347275643558	0.232684275598858	0.395733210291064	lncRNA
18383	ENSG00000266304	22.7873638292663	-0.37931157678158	0.319514303061995	-1.18715053800888	0.235168246864602	0.398676606274598	lncRNA	LIVAR
18384	ENSG00000260197	23.2091230310844	0.199467181291444	0.398907494822842	0.500033676679927	0.617051364868973	0.767077989690629	lncRNA
18385	ENSG00000273763	16.3560885415223	0.887726583881604	0.610926224666661	1.45308311877752	0.146200677513644	0.283293788402532	transcribed_processed_pseudogene
18386	ENSG00000175699	17.6526787270986	-1.12155372322095	0.844990521220167	-1.32729740163407	0.184410323046596	0.335467513482927	protein_coding	CCDC197
18387	ENSG00000259705	16.7514677893263	1.72261080834706	1.61736401527904	1.0650730398808	0.286842878388807	0.458180458988169	lncRNA	FBN1-DT
18388	ENSG00000214946	15.1919802826015	1.6819186386937	1.21086748206127	1.38901957779108	0.164826796839381	0.309673943226019	protein_coding	TBC1D26
18389	ENSG00000089558	18.3775932023814	0.510462609551754	0.587168568535995	0.869362968158371	0.384648631477816	0.562687323603189	protein_coding	KCNH4
18390	ENSG00000267537	15.0090765518634	2.57096263213145	1.3434783181314	1.91366142455304	0.0556634310330987	0.137460859464786	lncRNA
18391	ENSG00000231274	20.608911494604	-0.408466436178576	0.372057449755021	-1.09785850665678	0.272266278991214	0.442003728325503	protein_coding	SBK3
18392	ENSG00000276255	15.988386272388	1.74672977467121	0.660429963185989	2.64483726063061	0.0081730213966901	0.029947168531578	lncRNA	LINC02809
18393	ENSG00000248557	16.8795333945267	-2.71973517795629	0.659629587146371	-4.12312490366322	3.73766888458428e-05	0.00029175667978675	processed_pseudogene
18394	ENSG00000272518	20.0562881902104	-0.262296696786815	0.405291597578623	-0.647180199031715	0.517515324987814	0.689168088560037	lncRNA
18395	ENSG00000256940	17.2581276272327	-0.883877117010792	0.88454740311691	-0.999242227037515	0.317677364552804	0.492016214079122	lncRNA	PPP1R14B-AS1
18396	ENSG00000228889	17.3913856485058	-0.789638967436183	0.535649028146659	-1.47417231422659	0.140435202120078	0.275086666440864	lncRNA	UBAC2-AS1
18397	ENSG00000279330	18.3444447107408	-1.13078374964551	0.424360815233589	-2.66467522224707	0.00770627078364461	0.0285932606718072	TEC
18398	ENSG00000285303	23.0659021317637	-0.765776321751089	0.413010501704219	-1.85413280919309	0.0637201618553695	0.152179723604044	transcribed_unprocessed_pseudogene
18399	ENSG00000166596	15.6352001028198	-0.775969510408495	0.800051822486871	-0.969899059784004	0.332096808776383	0.507223943218752	protein_coding	CFAP52
18400	ENSG00000108823	18.5015842445842	1.00844617375448	0.649981738680341	1.55149924027393	0.120782089268388	0.246026945725979	protein_coding	SGCA
18401	ENSG00000187902	15.8146801784687	1.74728711870302	0.992785962946587	1.75998370637421	0.0784105692431919	0.178157431077264	protein_coding	SHISA7
18402	ENSG00000173040	14.9684956069756	-3.28735947891276	1.39277121577207	-2.36030113322699	0.0182601057441793	0.057318576296945	protein_coding	EVC2
18403	ENSG00000235669	22.1469694363813	-0.787391475153489	0.352573400480338	-2.23326965131449	0.0255311675953448	0.0748400026551155	lncRNA	CHN2-AS1
18404	ENSG00000273186	16.3096727378012	-1.11725184115836	0.946853201186663	-1.17996310278948	0.23801489021863	0.40212924038354	lncRNA
18405	ENSG00000148377	19.037446622453	2.26693760800828	0.562574872533418	4.02957493959814	5.58778005039123e-05	0.000416835217085566	protein_coding	IDI2
18406	ENSG00000277767	17.3261267574645	-0.584625463720753	0.423582683575032	-1.3801920767547	0.167527512893043	0.313131114447486	lncRNA
18407	ENSG00000153495	19.732944543915	0.394144071794576	0.481207162088431	0.819073577550254	0.412744435910453	0.590986523709059	protein_coding	TEX29
18408	ENSG00000264859	17.8332104029117	-0.420851108314273	0.512458483190825	-0.821239421570001	0.411509905856643	0.589915308528696	lncRNA	DSG2-AS1
18409	ENSG00000163873	14.8628833835438	-4.44847956295113	1.96450197738986	-2.26443119637966	0.0235476070538224	0.0701990727286627	protein_coding	GRIK3
18410	ENSG00000163075	15.0481142744188	-0.126263837294278	1.22761899876859	-0.102852625628091	0.918079937485001	0.97963528063028	protein_coding	CFAP221
18411	ENSG00000264075	22.1611889786388	1.15537187037523	0.326000883527218	3.54407588677215	0.000393991824771043	0.00231309278649365	miRNA	MIR4783
18412	ENSG00000088726	15.3955301586931	-0.457585541205365	0.689531632871372	-0.663617910174579	0.506934891269932	0.68008760727682	protein_coding	TMEM40
18413	ENSG00000152583	16.4506366416718	1.0399556340392	0.59773445916183	1.73982881210742	0.08188908168335	0.183964450848109	protein_coding	SPARCL1
18414	ENSG00000239480	17.7598571029812	2.71548840841607	0.546117188043694	4.97235477635032	6.614451674989e-07	7.72296266969834e-06	lncRNA
18415	ENSG00000095596	16.6443366613219	3.98057975618205	0.70156174265049	5.67388372852755	1.39595898451898e-08	2.23016323388466e-07	protein_coding	CYP26A1
18416	ENSG00000133636	15.2050231222273	-2.62269084387685	1.16695590865156	-2.24746352834137	0.0246104189234895	0.0727490681451134	protein_coding	NTS
18417	ENSG00000158113	18.8684802527427	2.97438289164724	0.581457482035172	5.11539189630261	3.13090221552611e-07	3.90464017521568e-06	protein_coding	LRRC43
18418	ENSG00000188396	18.5401208709619	2.89374742189727	0.601974878356784	4.80709000647395	1.53143055043836e-06	1.65160727907224e-05	protein_coding	DYNLT4
18419	ENSG00000271590	17.699118301266	-1.26282506460218	0.499052213590807	-2.53044677533005	0.0113917366969931	0.039381314937776	lncRNA
18420	ENSG00000213830	17.229769603272	1.77635200736302	0.591803349834509	3.00159167375405	0.00268572158531982	0.011866421357846	processed_pseudogene	CFL1P5
18421	ENSG00000275106	18.8085135501333	0.878336450146927	0.475639752338767	1.8466422241372	0.064799010323761	0.154149198472053	TEC
18422	ENSG00000269176	18.0725380378991	0.463440869437627	0.388915199452093	1.19162447261132	0.233408524727414	0.396645699848532	lncRNA
18423	ENSG00000197308	15.0614920097974	-1.54435770942978	0.976130052204439	-1.58212290047017	0.113621516682742	0.235344418102985	lncRNA	GATA3-AS1
18424	ENSG00000166428	15.6835244049752	3.88804781139612	1.35347153799737	2.87264837290113	0.0040704688927388	0.016806128869481	protein_coding	PLD4
18425	ENSG00000070886	17.0158219281672	-0.132691100098788	0.793074431026297	-0.167312291139024	0.867124333527254	0.947812808873875	protein_coding	EPHA8
18426	ENSG00000236942	18.9446002634846	0.121687421060302	0.455477500131742	0.267164505436833	0.789342503690563	0.893207061239582	processed_pseudogene
18427	ENSG00000234193	19.4794439257265	-0.731022397559951	0.403030386554714	-1.81381459549256	0.0697062746758158	0.162638297046466	lncRNA	ACSL3-AS1
18428	ENSG00000248787	17.7313171033477	-1.00448841605959	0.520645875924062	-1.9293121534417	0.0536921218681805	0.134013915566712	lncRNA
18429	ENSG00000102174	15.3875977330268	1.46786046867992	0.78583749918456	1.86789313338073	0.061776968198586	0.148722520083074	protein_coding	PHEX
18430	ENSG00000255837	16.9410770221026	-0.0390054419491258	0.516243786170484	-0.0755562449254249	0.939772148398501	0.989116244724738	protein_coding	TAS2R20
18431	ENSG00000277152	16.325370714771	-0.594117269623289	0.722978164027974	-0.821763780960197	0.41121135105336	0.589574426483165	lncRNA
18432	ENSG00000260578	16.8108639958141	1.72450985192696	1.59247233252568	1.08291354060254	0.27884680109802	0.449215795652603	lncRNA
18433	ENSG00000144649	14.9452245919256	-1.93916216718214	1.19911845175363	-1.61715647386314	0.105844509093021	0.223303759562198	protein_coding	GASK1A
18434	ENSG00000146151	14.8360320488043	-1.09476376880241	1.70613409459573	-0.641663379373364	0.521091771560616	0.691738353931292	protein_coding	HMGCLL1
18435	ENSG00000165370	14.9079704147268	-1.91848867558545	1.21593793982811	-1.57778502729889	0.114615004709924	0.236930158163233	protein_coding	GPR101
18436	ENSG00000120217	15.7479510040098	0.146851639715789	0.918537613902111	0.159875477599591	0.872979166061704	0.951710770251838	protein_coding	CD274
18437	ENSG00000224429	16.8569191686676	-0.350333772716468	0.433901737479877	-0.807403479763009	0.419434062785576	0.59759602053659	lncRNA	LINC00539
18438	ENSG00000259319	17.0031175004382	0.34119980329745	0.440091992382308	0.775292005315675	0.438167132372178	0.615994633619385	lncRNA	JDP2-AS1
18439	ENSG00000279344	17.3384902343743	-0.229183169370878	0.387965169205716	-0.590731301575567	0.55470047142442	0.717577944190126	TEC
18440	ENSG00000087237	20.8519285332042	0.686299235280818	0.432221119243214	1.58784289967708	0.112321868006604	0.233399838230742	protein_coding	CETP
18441	ENSG00000267053	15.366967228056	-1.08237560609434	0.781260960078699	-1.3854213398623	0.165923669512993	0.311172358236209	lncRNA
18442	ENSG00000236478	19.3117039603618	-0.00336367856412294	0.520525658078822	-0.00646208022970039	0.994844041838241	1	processed_pseudogene
18443	ENSG00000233799	18.4568874609519	0.335006714975625	0.516609123282388	0.648472316646456	0.516679510327688	0.688590595056011	lncRNA
18444	ENSG00000235244	16.1027185710495	-2.00394014962411	1.44033157833054	-1.39130473827897	0.164133037606448	0.308789067906444	lncRNA	DANT2
18445	ENSG00000120057	15.8192741023959	-0.00120463926010927	0.564714211515416	-0.00213318389292278	0.998297966797327	1	protein_coding	SFRP5
18446	ENSG00000227674	22.4106497434406	0.260292770505074	0.328646012360568	0.792015605591766	0.428351576912359	0.606649039106941	lncRNA	LINC00355
18447	ENSG00000167207	19.3438892592267	0.227358473074309	0.523018110319086	0.434704780940762	0.663776727672834	0.799212525573817	protein_coding	NOD2
18448	ENSG00000200651	21.3953477093382	-0.696068320919337	0.427032558180018	-1.63001229668747	0.103098898105487	0.219051293872593	misc_RNA
18449	ENSG00000198821	15.094064514986	2.92469146818533	1.33912626704327	2.18402964691517	0.0289600696262202	0.0827139408656392	protein_coding	CD247
18450	ENSG00000237669	17.4277182687132	0.3438195810618	0.459900373277021	0.747595786043646	0.454704007262287	0.631737112471512	unprocessed_pseudogene
18451	ENSG00000261187	17.8967491310651	-0.79358898204664	0.477697135812276	-1.66128059507248	0.09665710541788	0.208623389033342	lncRNA
18452	ENSG00000259475	16.1048186338674	3.52763866295019	1.11162027101869	3.17342059597154	0.00150654104459747	0.00727719826188899	lncRNA	SYNM-AS1
18453	ENSG00000267274	18.1153560976577	0.970261826309731	0.400376177619106	2.42337551669415	0.0153770223388043	0.0498490217438375	lncRNA
18454	ENSG00000272690	17.6812165498931	-0.243414878533114	0.435914070223331	-0.55840105920051	0.576570549706786	0.7351211371382	lncRNA	LINC02018
18455	ENSG00000196114	20.2189025411364	1.96434307413327	0.527414454096174	3.72447713345199	0.000195720450701608	0.00125873417565674	processed_pseudogene	IFITM3P3
18456	ENSG00000223309	17.1159516846017	-0.0898829713615871	0.52870061475164	-0.170007313881808	0.865004384738703	0.946419622273875	snRNA	RNU6-722P
18457	ENSG00000189014	19.5068113892794	-1.39229802512931	0.467796377561271	-2.9762907365544	0.00291758122735943	0.0127209338475102	unprocessed_pseudogene	SHLD2P3
18458	ENSG00000226009	16.8722946683726	0.429435863012086	0.515377863402058	0.833244680276602	0.404706748472607	0.583328334956402	lncRNA	KCNIP2-AS1
18459	ENSG00000274528	19.9173257513937	0.491644671206246	0.434822493214993	1.13067902161896	0.258190214154252	0.425729380479351	lncRNA
18460	ENSG00000280160	17.9924715364067	-0.235940507644285	0.453552370139195	-0.520205654689613	0.602920244519909	0.75570183832078	TEC
18461	ENSG00000280387	19.6795812841308	0.176764501418355	0.516034501840847	0.342543959343385	0.731941567820052	0.850750914671008	TEC
18462	ENSG00000283611	18.5182808639293	0.230819947670028	0.458554431614126	0.503364337484504	0.614708140119473	0.765437121972667	unitary_pseudogene	TMEM274P
18463	ENSG00000170509	19.8419445069483	1.39194121998825	0.466334803737564	2.98485381925639	0.00283713872157294	0.0124316474345244	protein_coding	HSD17B13
18464	ENSG00000230359	15.8830037580013	-1.20048052806956	0.774865631901159	-1.5492757436204	0.121315448167274	0.246836996033344	transcribed_processed_pseudogene	TPI1P2
18465	ENSG00000280304	14.784747614822	0.762809095022722	1.59513657703824	0.478209268098576	0.632501266634777	0.778223951718046	TEC
18466	ENSG00000207181	17.4316202943117	0.366678615172748	0.571508897439899	0.64159738687412	0.521134630102145	0.691740928132301	snoRNA	SNORA14B
18467	ENSG00000235253	19.3069051329864	0.520685259621912	0.389311467361542	1.33745163776121	0.181075258550629	0.330889486213304	processed_pseudogene
18468	ENSG00000228010	19.391318064637	0.223327260180115	0.44030605549421	0.507209150075048	0.612008075508693	0.763348993073804	lncRNA
18469	ENSG00000233602	16.406708453029	1.78310239140028	0.629102825388022	2.83435762715019	0.00459179133975483	0.0186308701306919	lncRNA	ERI3-IT1
18470	ENSG00000251429	20.8063686126086	0.444583835586658	0.382862726596983	1.16120950069565	0.24555671204103	0.410879786967712	transcribed_processed_pseudogene	AIDAP2
18471	ENSG00000204659	16.3717139442861	-1.76865740708323	1.03443161464774	-1.7097866906219	0.0873053250430516	0.193007753889755	protein_coding	CBY3
18472	ENSG00000270933	18.6355092320489	-1.8319600260241	0.445235189197378	-4.1145894809585	3.87869078072125e-05	0.000301632196754566	lncRNA
18473	ENSG00000182667	14.6169039808697	-0.53695920492651	1.13767808948065	-0.471978154357908	0.636942381607492	0.781426234672127	protein_coding	NTM
18474	ENSG00000176723	16.1718902909284	2.52622975831994	0.850330175976358	2.97088099386723	0.00296946824252577	0.0129084948631183	protein_coding	ZNF843
18475	ENSG00000118473	15.9258957093371	-0.882796773418398	0.680630911149162	-1.29702715371522	0.194621844050369	0.348485636236405	protein_coding	SGIP1
18476	ENSG00000226853	15.1443855523565	2.68175688209035	1.14107421421945	2.35020373668228	0.0187631377763575	0.0585880084095918	lncRNA	GPR155-DT
18477	ENSG00000231881	16.1344720055228	-0.54166272226821	0.599346190728894	-0.903756010544537	0.366124792014544	0.543538554901787	lncRNA
18478	ENSG00000254473	16.7836989595241	0.34253405351565	0.464833541323802	0.73689616403357	0.46118549696412	0.637940761565917	lncRNA	UBQLN1-AS1
18479	ENSG00000255867	16.8627134289463	-0.149985139923114	0.526516946502965	-0.284862891725119	0.775749186693244	0.883509377001199	lncRNA	DENND5B-AS1
18480	ENSG00000279532	17.4771209437044	2.9645327430178	0.634385374778602	4.6730786378113	2.96718092332936e-06	3.02199798167498e-05	TEC
18481	ENSG00000126259	16.4343638932656	0.51178615177116	0.772212930110482	0.662752631839431	0.50748899533265	0.680531286684876	protein_coding	KIRREL2
18482	ENSG00000280424	15.9014838594676	-0.132968476289777	1.69921100775811	-0.078253069031851	0.937626748416531	0.988885261903566	TEC
18483	ENSG00000117069	14.7643412466277	-0.113580211017098	0.974470225148956	-0.116555855772542	0.907212021193602	0.973175880335484	protein_coding	ST6GALNAC5
18484	ENSG00000259863	14.8990147517745	1.0978679894323	1.04181259314578	1.05380564283377	0.291971909500528	0.463751955786389	lncRNA	SH3RF3-AS1
18485	ENSG00000182162	21.339839988461	0.442597727281966	0.47045057148964	0.940795386602507	0.346809725537935	0.522674613801295	protein_coding	P2RY8
18486	ENSG00000168481	17.727152953503	0.876750818918069	1.0712079711439	0.818469281909678	0.413089275332247	0.59133483949892	protein_coding	LGI3
18487	ENSG00000274191	15.420733794442	-0.560499053276488	0.541341769908656	-1.03538851873755	0.300487505404613	0.473095538041836	lncRNA
18488	ENSG00000261286	16.9554702949156	0.581333839541981	0.426883446838253	1.36180928037308	0.173258082022517	0.320672946069627	lncRNA	ATP2C2-AS1
18489	ENSG00000260466	16.7741000677178	1.16724006461513	0.628742313671754	1.85646812570739	0.0633868621827343	0.151557810449731	lncRNA
18490	ENSG00000167851	20.8143380536202	1.46500886557821	0.605422455271966	2.41981256694568	0.0155285088264168	0.0502673303958341	protein_coding	CD300A
18491	ENSG00000215492	17.2018724473358	0.132712776899501	0.406849462445363	0.326196269504285	0.74427586367806	0.859902430735134	processed_pseudogene	HNRNPA1P7
18492	ENSG00000280353	15.4706762543589	0.624602623643875	0.695123687093457	0.898548898909697	0.368892988099108	0.546281576277828	TEC
18493	ENSG00000154316	15.5552932978412	-1.679762651863	0.781563767596197	-2.14923301399876	0.0316159334821382	0.0886928095410638	transcribed_unitary_pseudogene	TDH
18494	ENSG00000254527	19.1440325637927	0.472799951469243	0.362201476522463	1.30535070151742	0.191773456911475	0.345087894645104	processed_pseudogene	ENPP7P12
18495	ENSG00000147465	20.8851363178914	0.11338733378096	0.362183889202636	0.313065647482518	0.754230787486474	0.866869741579841	protein_coding	STAR
18496	ENSG00000253438	15.6723032690243	0.859017816027909	0.572206092281303	1.5012385006303	0.133293885184848	0.264660191675344	lncRNA	PCAT1
18497	ENSG00000256981	19.6903107070782	-2.05063841182932	0.57160737392931	-3.58749467791666	0.00033387054538852	0.00200501420160285	unprocessed_pseudogene
18498	ENSG00000233672	20.0165507618046	-0.434784817917282	0.472527794030483	-0.920125383966799	0.357507240782029	0.534612134367557	lncRNA	RNASEH2B-AS1
18499	ENSG00000167046	16.8643986757858	2.79446016029899	0.80891788788482	3.45456591101727	0.000551179472968931	0.00309008707611318	lncRNA
18500	ENSG00000271420	21.1364777224956	-0.0656788310105122	0.368171450287214	-0.178391971890475	0.858415153687329	0.942188203652241	lncRNA
18501	ENSG00000237307	15.9976729867061	-0.119759573988123	1.479314361681	-0.0809561355519023	0.93547683670865	0.987977006899954	processed_pseudogene	SRRM1P3
18502	ENSG00000178882	15.0679867295487	0.158658170254211	0.84932138358997	0.186805811462775	0.851812890241215	0.938335210760721	protein_coding	RFLNA
18503	ENSG00000266088	16.9208510168866	0.135046072316268	0.925160813423877	0.145970376562408	0.883944773985596	0.959317865895109	lncRNA
18504	ENSG00000186838	15.4696132190099	-0.243535497250879	0.702784900917761	-0.346529211047146	0.72894503525687	0.848693003461284	protein_coding	SELENOV
18505	ENSG00000284773	16.1458021876832	-0.854097482326406	0.470458656961242	-1.81545704322488	0.0694537016913203	0.162251873902966	protein_coding
18506	ENSG00000248925	16.2526590987826	1.27940210213061	0.535773117365174	2.38795501428377	0.0169424154847772	0.0539609746739477	lncRNA	PDCD6-DT
18507	ENSG00000273345	17.6094376287068	-0.971531459571166	0.456979695066872	-2.12598386768365	0.033504602811775	0.0927310049106348	protein_coding
18508	ENSG00000236668	14.4043613438849	-2.98075653266243	1.41805337799478	-2.10200587574313	0.0355527611020303	0.0972713384865022	lncRNA	LHX2-AS1
18509	ENSG00000255153	17.1378432391561	-0.322887532530423	0.444995184528094	-0.72559781264338	0.468085362432157	0.644102990638964	lncRNA	TOLLIP-DT
18510	ENSG00000260269	16.36594063296	-1.518998543917	0.534633689092922	-2.84119496190781	0.00449448262839624	0.0182998182049738	lncRNA
18511	ENSG00000200677	14.8430938202438	-0.96057658912572	0.968879457323785	-0.991430442522748	0.321475441388611	0.495840777232922	snoRNA
18512	ENSG00000224126	16.5928493469427	0.420662405959982	0.571966855649418	0.735466403000498	0.462055493967099	0.638763836613821	processed_pseudogene	UBE2SP2
18513	ENSG00000231119	21.6716102536991	-0.220429755361922	0.401598595060474	-0.548880793093236	0.583087259996038	0.740252266397623	lncRNA
18514	ENSG00000232363	15.305041425926	3.04267076925993	1.37993136298306	2.20494355797701	0.0274580554369373	0.0794640164703094	lncRNA
18515	ENSG00000249007	16.9884209905435	4.48623534914757	0.800830384710919	5.60197943883835	2.11917698717555e-08	3.26894561434584e-07	lncRNA
18516	ENSG00000233087	14.4795724905932	-1.12669672626287	1.28408668570649	-0.877430424911679	0.380252893659793	0.557939370332153	protein_coding	RAB6D
18517	ENSG00000235831	15.191324502174	3.46268173358666	1.28395151500681	2.69689446456107	0.0069989447846623	0.0264098113549326	lncRNA	BHLHE40-AS1
18518	ENSG00000279923	16.3052424208752	1.40775478373728	0.507496691752263	2.77391913408665	0.00553854436318803	0.0217651762732706	TEC
18519	ENSG00000214725	17.6255167632469	-0.0503237641652711	0.356687392131277	-0.141086467521537	0.887801634067569	0.961275871894249	transcribed_unitary_pseudogene	CDIPTOSP
18520	ENSG00000236698	16.1864510902202	-0.804226395769991	0.607634737880234	-1.32353591003631	0.185657222481674	0.337377352478248	processed_pseudogene	EIF1AXP1
18521	ENSG00000224680	15.9547175256668	0.369958620774915	0.628708213314617	0.588442480852053	0.556235330962682	0.71882871664277	processed_pseudogene	PLA2G12AP1
18522	ENSG00000171450	14.9117843660916	-2.53849909458848	1.25907411999552	-2.01616334914224	0.0437828975375535	0.114607246539848	protein_coding	CDK5R2
18523	ENSG00000253366	16.5370279352286	0.027852341405979	0.544670132904543	0.0511361643008618	0.959217018732322	0.999852783572441	unprocessed_pseudogene	GUSBP16
18524	ENSG00000261934	15.7610803566699	0.572345024572169	0.636598085220768	0.899068089992264	0.368616393669492	0.546012212453899	protein_coding	PCDHGA9
18525	ENSG00000251988	17.7803715477954	-1.05691827459385	0.499727833124052	-2.11498780843668	0.0344309864130867	0.0947543871146948	snRNA	RNU4ATAC18P
18526	ENSG00000241057	15.78076520692	-0.310587546357493	0.552448327424439	-0.562201985125882	0.573978409061992	0.73293983465569	transcribed_unprocessed_pseudogene
18527	ENSG00000174885	17.2247915437856	3.80474857914552	0.89535479587943	4.24943117148151	2.14314046630253e-05	0.000176671007343908	protein_coding	NLRP6
18528	ENSG00000171794	14.401026323756	-0.726708855295511	0.994927292815486	-0.730414031802304	0.46513714391605	0.641547194138949	protein_coding	UTF1
18529	ENSG00000258461	17.512710620456	0.701593038635317	0.495851450507759	1.41492585716322	0.157090235777147	0.298773171435245	protein_coding
18530	ENSG00000243404	17.6785253865759	-1.43356969834705	0.577855260918006	-2.48084562917991	0.0131071123460939	0.0439490641827095	processed_pseudogene	RPL35AP32
18531	ENSG00000228839	16.9181895898826	-1.14552294528826	0.629873905295769	-1.8186543936129	0.0689641737077876	0.161419199765703	lncRNA	PIK3IP1-DT
18532	ENSG00000284657	17.5594240628054	2.15854675209433	0.423082409875079	5.10195342966792	3.3616548287202e-07	4.1727526121274e-06	lncRNA
18533	ENSG00000249884	19.3417870547248	-0.127732983040959	0.446425377820085	-0.286123928851636	0.774783204770529	0.882711242101866	protein_coding	RNF103-CHMP3
18534	ENSG00000230047	21.18103024024	7.18263162392088	1.21984079208958	5.8881713667052	3.90492106410651e-09	6.89293161516145e-08	processed_pseudogene	HIGD2AP1
18535	ENSG00000206384	15.7788743786159	1.66905656621722	0.520341905958487	3.2076151221047	0.00133840481418692	0.00659415831607189	protein_coding	COL6A6
18536	ENSG00000254343	18.1153288058627	0.0892490341327881	0.485391549751353	0.18387018517011	0.854115294787966	0.939540033752408	lncRNA
18537	ENSG00000254867	17.4799131508401	5.93635875441579	1.09228940428116	5.43478562654604	5.48623502816165e-08	7.85892368108904e-07	processed_pseudogene
18538	ENSG00000260448	15.2863505260886	-0.0324293452653252	0.553620317694033	-0.0585768697948108	0.953289134270633	0.995813390287084	lncRNA	LCMT1-AS1
18539	ENSG00000171724	14.6986256085589	0.765790276159043	1.60024310470434	0.478546212077277	0.632261491224711	0.778209120325125	protein_coding	VAT1L
18540	ENSG00000267302	16.3000461277215	0.655406988557913	0.723825040652842	0.905477085963728	0.365212693783834	0.542532480086513	lncRNA	RNFT1-DT
18541	ENSG00000100298	14.7754397164565	-2.81135069164231	0.953255195331707	-2.94921098296667	0.00318586400833094	0.0137363545481406	protein_coding	APOBEC3H
18542	ENSG00000229839	18.0059299372608	-0.619303451063272	0.449571396443511	-1.37754193430117	0.168344759157903	0.314093920233847	lncRNA
18543	ENSG00000279464	18.7714315021349	0.460480704028263	0.448333072578676	1.02709510449389	0.304375683637843	0.477383878405644	TEC
18544	ENSG00000112619	17.9646086490119	3.14392245617672	0.463548092502694	6.78230049271197	1.18277137018937e-11	2.97306641135338e-10	protein_coding	PRPH2
18545	ENSG00000243978	14.5948703073613	-3.87682104327511	1.30022543693362	-2.98165297582394	0.00286696772618978	0.0125434685967131	protein_coding	RTL9
18546	ENSG00000253372	19.9411194897765	-0.842652637216965	0.357464956902872	-2.35730138282037	0.0184082998644098	0.0577028637145423	lncRNA
18547	ENSG00000258359	20.0281541491232	0.331757183395467	0.4636244089516	0.715573160062201	0.47425495147555	0.649414928143684	processed_pseudogene	PCNPP1
18548	ENSG00000226469	16.467359491353	0.493134778005546	0.414373679023264	1.19007263967136	0.234017842911267	0.397420733457478	unitary_pseudogene	ADAM1B
18549	ENSG00000259118	17.6189341327153	-0.586770138255373	0.485801018038435	-1.20784048708796	0.227108624783309	0.389185035856504	lncRNA
18550	ENSG00000171989	20.442157617152	-0.528577519360655	0.748095254749132	-0.706564459545876	0.479837181730732	0.655332458397136	protein_coding	LDHAL6B
18551	ENSG00000276409	22.3526064020549	-1.22854844593446	0.383754715833611	-3.20138983377896	0.00136766362013127	0.00671331410704568	protein_coding	CCL14
18552	ENSG00000132026	16.6247090566571	1.07627289233796	0.519693314571377	2.07097698231048	0.0383609471467677	0.1031987476477	protein_coding	RTBDN
18553	ENSG00000176732	15.3569452481341	-2.86014228087355	0.942812969623318	-3.03362636389724	0.0024163349171792	0.0108624983427416	protein_coding	PFN4
18554	ENSG00000224316	17.8740299393166	0.139128514340294	0.400814298458945	0.347114648542273	0.728505188963802	0.848348897437923	unprocessed_pseudogene	GTF2IP5
18555	ENSG00000270497	15.3792221511274	-3.1129769371305	1.19916317849992	-2.59595774198525	0.00943276655898923	0.0337539314750093	processed_pseudogene
18556	ENSG00000231007	15.21529813954	0	1.69399366243155	0	1	1	processed_pseudogene	CDC20P1
18557	ENSG00000198553	17.2352061195771	-1.82492466618396	0.479928569830935	-3.80249224760015	0.000143247750397544	0.000954591464874474	protein_coding	KCNRG
18558	ENSG00000103546	22.3315864151209	0.169285231477635	0.356730806129195	0.474546152362086	0.63511049474171	0.78003359835197	protein_coding	SLC6A2
18559	ENSG00000115155	14.962381509007	1.77377079180073	0.726950341618297	2.44001644988853	0.0146865931257467	0.048098262005427	protein_coding	OTOF
18560	ENSG00000270228	18.3518143883381	-1.09635586221567	0.448735068640428	-2.44321413420484	0.0145570970833947	0.0478193639395236	processed_pseudogene
18561	ENSG00000273084	18.4218262925077	-0.582243872050671	0.514532227406007	-1.13159845202706	0.257803291198332	0.425459133280108	lncRNA
18562	ENSG00000174225	15.4620003577775	0.357038660371786	0.494929908211606	0.721392371824769	0.470668138567476	0.646320927644268	protein_coding	ARL13A
18563	ENSG00000267795	15.2086407482474	1.01007434933832	0.617401373457348	1.63600923606966	0.101837654403199	0.217086766889335	protein_coding	SMIM22
18564	ENSG00000267456	17.0503749001602	0.873455298617956	0.661161906745024	1.32109138428449	0.186470895476924	0.338257116228014	processed_pseudogene
18565	ENSG00000284862	16.668577880636	-0.389046736885905	0.511422403849855	-0.760715083964376	0.446827263309514	0.624412706740758	protein_coding	CCDC39
18566	ENSG00000206113	15.2496692515983	-0.571157334773137	0.639840132755829	-0.892656314497074	0.372041251588549	0.549547181124504	protein_coding	CFAP99
18567	ENSG00000272777	18.7733543331582	-1.16149220281336	0.332849898808804	-3.48953749714235	0.000483857170346083	0.00276430118045805	lncRNA
18568	ENSG00000228775	15.5681537385699	-1.04982271926742	0.475104811745992	-2.2096655165612	0.027128384653213	0.0786585337668815	lncRNA	WEE2-AS1
18569	ENSG00000232149	15.7284332931727	-1.91917440296702	0.657487203579774	-2.91895323972516	0.00351208901872684	0.0148719649632093	processed_pseudogene	FERP1
18570	ENSG00000276058	20.0432038580223	1.84788485530959	0.566637710696266	3.26113991431839	0.00110965271501446	0.00563008039544031	processed_pseudogene	STMN1P1
18571	ENSG00000257896	16.7504255590895	-3.27484341031688	0.686039745103675	-4.77354764602156	1.81008700912855e-06	1.92643556349959e-05	transcribed_unprocessed_pseudogene
18572	ENSG00000276250	17.7529397096774	-0.2465829095008	0.408846314874506	-0.603118826144947	0.546429643226032	0.711240623128531	lncRNA
18573	ENSG00000115592	21.435804240582	0.906437468791236	0.427694237682121	2.11935861867967	0.0340601711881858	0.0939916062709245	protein_coding	PRKAG3
18574	ENSG00000249850	17.2584901778442	3.64781979832059	1.29714018956906	2.81220166305424	0.00492036440736194	0.0197473534898372	processed_pseudogene	KRT18P31
18575	ENSG00000145861	14.5540131022915	-1.57511066780925	0.837736071845073	-1.88019917101115	0.0600809385580203	0.145724186280048	protein_coding	C1QTNF2
18576	ENSG00000234206	16.7078447357423	-3.66826491423428	0.77773696943612	-4.71658807333522	2.39832573120532e-06	2.47878417882212e-05	lncRNA
18577	ENSG00000227492	16.0090473539829	0.226633341207181	0.473572920020417	0.478560600968085	0.632251252691143	0.778209120325125	lncRNA	CHUK-DT
18578	ENSG00000168398	15.3418051846031	-1.09476379953182	1.68960200032021	-0.647941822585639	0.517022579193012	0.688827042985637	protein_coding	BDKRB2
18579	ENSG00000260757	15.3988442929933	-2.97397088652333	1.41853772162034	-2.09650461964894	0.0360374505497182	0.0982938663682611	lncRNA
18580	ENSG00000266445	18.1007112322821	1.59922223401996	0.532876775616115	3.00111077682252	0.00268996686245757	0.0118815713857989	lncRNA	NARF-AS1
18581	ENSG00000224003	17.2098227292024	-0.885949014952218	0.503573355736706	-1.75932464428368	0.0785223830474958	0.178355796000508	processed_pseudogene	YES1P1
18582	ENSG00000225447	17.3897488163402	0.232278024225482	0.566674051619281	0.409897053803228	0.681881466692641	0.8128847005156	processed_pseudogene	RPS15AP10
18583	ENSG00000215866	14.4482731224001	-2.61787712358389	1.15661798533657	-2.26338960380432	0.0236116830505209	0.0703396653602049	lncRNA	LINC01356
18584	ENSG00000145642	14.5279154891443	-1.25291618263815	0.813912750341478	-1.53937406941037	0.123713000729969	0.250329679848328	protein_coding	SHISAL2B
18585	ENSG00000134516	16.6118756296716	-1.09476378461158	1.69764903888871	-0.644870500046472	0.519011110280536	0.690057507548868	protein_coding	DOCK2
18586	ENSG00000260996	16.7867534440136	0.793924712597436	0.48023082135658	1.65321482356071	0.0982871506515996	0.211201647425479	lncRNA
18587	ENSG00000254397	17.2040271457753	-0.708740981471779	0.509813753104586	-1.39019588458686	0.164469402825704	0.309149052577923	lncRNA
18588	ENSG00000137875	18.9503297332512	3.13984260134524	0.55675368358105	5.63955424802889	1.7049093476366e-08	2.67672606747606e-07	protein_coding	BCL2L10
18589	ENSG00000228983	19.4031690412296	1.37699283747051	0.381178402435895	3.61246290102201	0.000303302510291321	0.00184581423156173	transcribed_unprocessed_pseudogene	SLC47A1P1
18590	ENSG00000270379	14.6987966869178	1.39553703996248	0.692226589511262	2.01601189712719	0.0437987317483674	0.114628078019374	protein_coding	HEATR9
18591	ENSG00000263466	18.5620719554877	0.739698538770328	0.502049687928483	1.47335723247317	0.140654735829712	0.275405492434499	lncRNA
18592	ENSG00000269086	14.369595570883	1.88793875988855	1.22576407798583	1.54021380932521	0.123508244895382	0.250046628771829	lncRNA	LINC02965
18593	ENSG00000268262	14.5458094779995	1.09984150941743	1.05055579338526	1.0469139443545	0.29513926993978	0.46717678337088	NA	NA
18594	ENSG00000105509	16.8807466512346	4.20094963359393	0.728306260553652	5.76810863935235	8.01661238684546e-09	1.33953819377898e-07	protein_coding	HAS1
18595	ENSG00000237301	17.8254067034988	1.33217172949792	0.461951935646377	2.88378860808085	0.0039292241572558	0.0163365028952152	lncRNA
18596	ENSG00000284471	14.7694468519452	-0.162341878965448	0.722258588697794	-0.22476974522123	0.82215840366652	0.917227657580203	TEC
18597	ENSG00000254694	18.6973905977663	-2.62860944441152	0.540714777802113	-4.86136046641122	1.16581742205931e-06	1.28930902436559e-05	lncRNA
18598	ENSG00000200170	16.3218423440759	-0.204845836516917	0.455041719374761	-0.450169353259258	0.652588332397066	0.791645808685717	misc_RNA
18599	ENSG00000250280	15.6203497101528	1.02051538669324	0.724933124829751	1.40773728188087	0.159208877915784	0.301846676113636	lncRNA
18600	ENSG00000265908	16.2321746411709	0.862386209807813	0.516365601489964	1.67010778277913	0.0948980406007101	0.205634792362501	lncRNA
18601	ENSG00000267672	16.3709768287235	-1.45239479137257	0.701625155827756	-2.07004378236565	0.0384482446293448	0.103357176271793	lncRNA
18602	ENSG00000236358	16.2249611854153	0.87098302593159	0.808584659878471	1.07716986130122	0.281404387076756	0.452223683267295	lncRNA
18603	ENSG00000171476	14.2265737650133	-4.1403306318803	1.32900554676873	-3.11535993355848	0.00183720578287289	0.00862677624259783	protein_coding	HOPX
18604	ENSG00000247372	22.0298528164495	3.65877531463997	0.612901279752053	5.96959973084102	2.37836345022755e-09	4.34040146139332e-08	lncRNA
18605	ENSG00000178015	15.5678810993003	0.272463936865696	0.889586062172119	0.306281706123425	0.759390166752981	0.871055237429819	protein_coding	GPR150
18606	ENSG00000228487	15.3277729969031	-0.110065254889628	0.586500829553047	-0.187664278281592	0.851139834489959	0.937735741950558	lncRNA
18607	ENSG00000274292	16.8423068399873	-2.06316892629116	0.660581517451951	-3.12326165928678	0.00178858661285852	0.00843071537768068	lncRNA
18608	ENSG00000129009	15.0782723140671	0.674305049499572	0.752978367121967	0.895517160840756	0.37051069640121	0.548037265656101	protein_coding	ISLR
18609	ENSG00000272582	15.1806249740437	1.0437699694183	0.521098327021979	2.00301922937142	0.0451752245232377	0.117480607113589	lncRNA
18610	ENSG00000135747	15.7018490546815	1.8416119283096	0.589872574377549	3.12205043649117	0.0017959616761845	0.00845657926026343	protein_coding	ZNF670-ZNF695
18611	ENSG00000120903	21.8711339428491	2.2350363606623	0.706918690834952	3.16165973490171	0.00156872753603979	0.0075388015715777	protein_coding	CHRNA2
18612	ENSG00000133665	21.637888254608	-0.462420536152394	0.294884241668705	-1.56814258210485	0.116847860792023	0.240219714747005	protein_coding	DYDC2
18613	ENSG00000276166	17.7881030532234	-0.0338015258143752	0.580000547767334	-0.0582784377437082	0.953526842506213	0.995990215368388	lncRNA
18614	ENSG00000235397	16.7722233378578	-1.22784492860921	0.56406100913408	-2.17679454655826	0.0294959001316461	0.0838935568723819	lncRNA	EPN2-AS1
18615	ENSG00000279035	17.1106920375941	1.51722508679331	0.476878352946431	3.18157676358973	0.00146475699768957	0.00711369160782644	TEC
18616	ENSG00000102575	17.2184797145423	-0.867047370644889	0.524572362482146	-1.65286513864786	0.0983583134769808	0.211292530530477	protein_coding	ACP5
18617	ENSG00000270116	17.256825198445	0.263755346149136	0.459097706144491	0.574508089713967	0.565624027839098	0.726670971547004	lncRNA
18618	ENSG00000260633	19.9051908976892	2.42690422783831	0.533463440472219	4.54933561274606	5.38155551612314e-06	5.15623166436183e-05	lncRNA
18619	ENSG00000074966	14.4422038470223	-0.732318133147167	1.37837642352057	-0.531290379500775	0.595217571057285	0.749601134405084	protein_coding	TXK
18620	ENSG00000170959	16.7744320661841	-0.334813763306186	0.463774663774589	-0.721931984341683	0.470336295618208	0.646054876733273	protein_coding	DCDC1
18621	ENSG00000259015	17.5536049349992	-0.081583777542896	0.394113629072111	-0.207005725062019	0.836005387387703	0.927026469184048	processed_pseudogene
18622	ENSG00000105251	16.6234095869217	0.732152578234029	0.561539559727947	1.30383080862324	0.192291275695268	0.34576318587459	protein_coding	SHD
18623	ENSG00000104941	17.5101947549396	5.43747924630712	1.06951352077155	5.0840677940981	3.69435977221244e-07	4.53162344077369e-06	protein_coding	RSPH6A
18624	ENSG00000090554	16.8284242589888	-0.256617993873019	0.466508234252031	-0.550082453066372	0.582262821314187	0.739624970666085	protein_coding	FLT3LG
18625	ENSG00000161132	14.9769560573647	1.74811083851518	0.725804786645859	2.40851379141997	0.0160176210894282	0.0515753224193667	unprocessed_pseudogene
18626	ENSG00000270115	15.6311448576779	0.0324370518478212	0.512171001223732	0.0633324646852696	0.949501764563893	0.993803879164174	lncRNA
18627	ENSG00000273489	18.3856220573203	-0.0371262478344974	0.430635154552878	-0.0862127660549336	0.931297282648968	0.985943914150776	lncRNA
18628	ENSG00000196917	21.3717209857451	-0.323799105918983	0.303924588350908	-1.06539292419845	0.286698157436993	0.457999559117282	protein_coding	HCAR1
18629	ENSG00000258959	19.6890066427101	9.08113780298172	1.28464437728244	7.06898964691857	1.56065790253295e-12	4.44497360341772e-11	transcribed_unitary_pseudogene
18630	ENSG00000261002	16.2559692979318	-0.22019910566571	0.65787706113675	-0.334711633333478	0.737842625023639	0.855151229511769	lncRNA	VPS39-DT
18631	ENSG00000230366	17.7146006054749	-0.0147955572960686	0.500997671132654	-0.0295321877696934	0.976440148002868	1	lncRNA	DSCR9
18632	ENSG00000243960	17.444639722253	-0.402779526042725	0.536708459023573	-0.750462414502461	0.452976252419876	0.630088538442022	lncRNA
18633	ENSG00000228126	16.4878200588831	0.755722304748869	0.467258258484446	1.61735462354386	0.105801754629345	0.223229738601839	lncRNA	FALEC
18634	ENSG00000226747	19.7794655741846	-0.332294305560932	0.394148493681019	-0.843068820224531	0.399189955551844	0.577716960483422	lncRNA	FSIP2-AS2
18635	ENSG00000241472	14.9882243983276	1.33651411039765	0.622255150011374	2.14785544221405	0.0317252410284744	0.0889308855794331	lncRNA	PTPRG-AS1
18636	ENSG00000185689	17.4687728244318	-2.55187861817102	0.47700770973195	-5.34976388453979	8.80690583228711e-08	1.21608830629133e-06	transcribed_unitary_pseudogene	C6orf201
18637	ENSG00000204261	16.4135690789238	-0.341265510113161	0.501123030355	-0.681001449626862	0.495870573173278	0.669999565702445	lncRNA	PSMB8-AS1
18638	ENSG00000202314	17.2327658850611	-0.819678195903216	0.644537565639986	-1.27173067886171	0.203468826362898	0.359684841356203	snoRNA	SNORD6
18639	ENSG00000240463	17.7982284154365	-0.314530804900885	0.409076357326173	-0.768880428477309	0.44196429696985	0.619644704942941	processed_pseudogene	RPS19P3
18640	ENSG00000285667	16.0245480471296	-0.55850450086007	0.455010543464125	-1.22745397635847	0.219652009837094	0.379962601909915	lncRNA
18641	ENSG00000273343	15.4536172667465	1.45952949352897	0.683988510301993	2.13385089302826	0.0328549883575381	0.0913936354272954	lncRNA
18642	ENSG00000177993	19.1314262991305	-0.304152365190221	0.421455647376246	-0.721671110788782	0.470496707653763	0.646183739095297	lncRNA	ZNRF3-AS1
18643	ENSG00000092850	16.3649374187806	-0.275532443654895	0.522402918396444	-0.527432818523799	0.597893058170929	0.751477660401546	protein_coding	TEKT2
18644	ENSG00000235545	19.6158759657172	-0.60711064519112	0.434147330950674	-1.39839773714997	0.161993662318325	0.305950656810395	lncRNA	DOCK7-DT
18645	ENSG00000231172	22.3064953594057	-0.878858895898382	0.452104367441205	-1.94392923225338	0.0519039855653987	0.130490690260634	lncRNA	EVA1A-AS
18646	ENSG00000074317	14.2273096385056	1.03262197889913	0.954205541845343	1.08217981725629	0.27917263476927	0.449565965996047	protein_coding	SNCB
18647	ENSG00000235899	21.8440131972311	-0.827787296344231	0.904091513972181	-0.91560122349484	0.359876089394846	0.536906336882258	lncRNA	LINC01564
18648	ENSG00000068985	17.2984017698357	-0.53827293687472	0.495544515379934	-1.08622519303241	0.27737937390209	0.447558692657541	protein_coding	PAGE1
18649	ENSG00000120555	17.5381979911659	2.4403336362856	0.496470191292315	4.91536788932563	8.86158921861069e-07	1.01074897717602e-05	transcribed_unprocessed_pseudogene	SEPTIN7P9
18650	ENSG00000235081	18.252564717602	3.88059211498611	0.728041051084997	5.33018311151944	9.81137907403874e-08	1.3420564947703e-06	processed_pseudogene
18651	ENSG00000279175	15.4460355561141	-1.09476368664475	1.74956706183342	-0.625734051884539	0.531489394283764	0.69966602069646	lncRNA
18652	ENSG00000235790	17.7271654749018	-0.0474671835096819	0.472663053073313	-0.100424992393724	0.920006928999001	0.980583643792193	lncRNA	PEF1-AS1
18653	ENSG00000240219	15.2662423431252	-0.796851732583332	0.509418214248467	-1.56423879299037	0.117761500099995	0.241594509890788	lncRNA
18654	ENSG00000233251	14.0032738114609	-3.30967387843905	1.33393637418548	-2.48113324030164	0.0130965408252414	0.0439298118354245	lncRNA
18655	ENSG00000272525	15.2407389527155	-0.32522803503811	0.517117913791706	-0.628924325311831	0.529398599941695	0.698062715610549	lncRNA	BTF3-DT
18656	ENSG00000270923	17.7666347103618	-0.460976625232431	0.324248976595054	-1.42167488105331	0.155120655457678	0.295810537150294	processed_pseudogene	TAS2R6P
18657	ENSG00000247081	15.714797408357	-1.67638241840818	0.66092399396228	-2.53642239307755	0.0111991562307624	0.0387807742148977	lncRNA	BAALC-AS1
18658	ENSG00000177675	19.840238529642	-0.455655488951851	0.447455764612569	-1.01832521779305	0.308523427940979	0.481872474735805	protein_coding	CD163L1
18659	ENSG00000255745	21.4097894639798	-0.352034056871651	0.438207204517935	-0.803350682604405	0.421772071486594	0.600016688179062	lncRNA
18660	ENSG00000138615	18.2096019401111	-0.64591250077397	0.592476811857603	-1.09019034643538	0.2756293048656	0.445624183849583	protein_coding	CILP
18661	ENSG00000262769	18.4287521192403	-1.78449722033893	0.458893385193652	-3.88869676032893	0.000100783946054582	0.000702663257905813	lncRNA
18662	ENSG00000232536	17.0571004782489	2.08291604873774	0.619585702537142	3.36178843412365	0.000774394318769272	0.00414053450233945	lncRNA
18663	ENSG00000249602	15.2154734436338	0.34495540995962	0.460153385425823	0.749653095870197	0.453463663569326	0.630469888041142	lncRNA
18664	ENSG00000279673	14.4311778091537	-1.01935220117118	1.61338152010043	-0.631811005934746	0.527510381030349	0.696772345193602	TEC
18665	ENSG00000223442	15.7695455571065	-0.531817053538004	0.509288099516204	-1.04423616817907	0.296376137151774	0.468691058334237	lncRNA	TH2LCRR
18666	ENSG00000271754	17.6833744902652	-1.97129493763663	0.454261700593551	-4.33955786952958	1.42769667636599e-05	0.00012247979621474	lncRNA
18667	ENSG00000269892	15.6664416278383	3.08095208983776	0.649592921223413	4.74289664985148	2.10683768393404e-06	2.20596515481841e-05	lncRNA
18668	ENSG00000258323	17.5122025437561	-1.14186181660529	0.541397194010114	-2.10910183731753	0.0349357923126855	0.0958897729974209	lncRNA
18669	ENSG00000278665	15.8224043570652	1.74262709590346	0.847544168017055	2.05609000883172	0.0397738411101316	0.106263145207316	unprocessed_pseudogene
18670	ENSG00000260927	17.3802812114798	0.131701969858082	0.415331512088116	0.317100836379929	0.751167090271126	0.864813486809817	lncRNA
18671	ENSG00000223461	18.0289380486958	1.55909086333549	0.56495707444764	2.75966251924505	0.00578610995026264	0.0225615657645338	lncRNA
18672	ENSG00000170075	15.0658903440945	0.128869706082435	0.641650512470268	0.200840961828744	0.840822932548514	0.930472172655515	protein_coding	GPR37L1
18673	ENSG00000229267	15.3055394616547	-1.13274897194314	0.675762814199942	-1.67625230057123	0.093688783722544	0.20369682675499	lncRNA	SNHG31
18674	ENSG00000250039	18.8631120851004	-0.682367177124373	0.433260816865188	-1.57495704795455	0.115266359210059	0.237955544956483	lncRNA
18675	ENSG00000246792	16.3192221404418	0.112505601133297	0.469021000538597	0.239873270075544	0.810428503346939	0.908521397806123	lncRNA
18676	ENSG00000198673	16.8108690625976	-1.31622011676375	0.525166887941185	-2.50628923297837	0.0122005772140324	0.0415410459171897	protein_coding	TAFA2
18677	ENSG00000269997	16.6893239005211	-0.632139078022702	0.54195319820873	-1.16640898164649	0.243449128868439	0.40847385664643	lncRNA
18678	ENSG00000104043	15.5462282377035	-2.09618823314652	0.796524752942839	-2.63166740945834	0.00849669950333647	0.0309578081290672	protein_coding	ATP8B4
18679	ENSG00000263220	16.1479678648894	0.907274580719991	0.559084878301279	1.62278504737358	0.104635363249385	0.221233831151529	lncRNA
18680	ENSG00000265790	22.6108380238344	-0.166225282368869	0.428093255897762	-0.388292223899381	0.697799791153692	0.824834774452859	processed_pseudogene	RNASEH1P1
18681	ENSG00000267724	16.5027386764818	-2.10432246368093	0.507371856790149	-4.1474954424823	3.36132158922177e-05	0.000265728812653632	lncRNA
18682	ENSG00000130812	17.8600322207808	2.36180458505926	0.463116803881892	5.09980325754189	3.40006710400022e-07	4.21145333035057e-06	protein_coding	ANGPTL6
18683	ENSG00000132855	19.7500471212408	-0.2991344117628	0.413586750293068	-0.723268846380675	0.469514728762688	0.645383203854568	protein_coding	ANGPTL3
18684	ENSG00000272196	14.69743290044	-0.039825681990299	0.633419033729188	-0.0628741478699013	0.949866721114328	0.993986213625103	NA	NA
18685	ENSG00000232237	14.8036941414263	-3.69209121902941	1.32066045761605	-2.79564001309925	0.00517970600255466	0.0206003217084572	protein_coding	ASCL5
18686	ENSG00000196811	16.4886181751818	-2.32592679724696	0.62640675284161	-3.71312535616148	0.000204715422948757	0.00130877586891992	protein_coding	CHRNG
18687	ENSG00000249478	15.6596490270731	-2.58104452476904	1.51389344462916	-1.70490501423717	0.0882121410587856	0.194594846679737	lncRNA
18688	ENSG00000224843	14.2906680692143	-2.55845985578986	1.48274831536309	-1.72548491829737	0.0844401194344536	0.188388939655556	lncRNA	LINC00240
18689	ENSG00000176381	14.6012201733971	1.08569981285431	0.62816688453964	1.72836206360987	0.0839233324176443	0.187521329547309	protein_coding	PRR18
18690	ENSG00000234636	15.2323965293031	0.947393175743132	0.751942791072137	1.25992720056843	0.207695625283386	0.364896442585031	lncRNA	MED14OS
18691	ENSG00000281106	19.44676153912	-0.0182799575276018	0.502701055352938	-0.0363634755347147	0.970992537207273	1	protein_coding	TMEM272
18692	ENSG00000264012	14.3090294434681	0.468536524778888	1.00856581360311	0.464557214273441	0.642248578109697	0.784760793032367	lncRNA
18693	ENSG00000232926	15.2420913583015	-0.0607889625208285	0.731478285030387	-0.0831042612813902	0.933768637557045	0.987363321055306	processed_pseudogene
18694	ENSG00000273076	17.6545107221169	-0.29054494261606	0.553543626827301	-0.524881741085796	0.599665403128145	0.753022457042884	lncRNA
18695	ENSG00000241163	15.5097827482314	0.878151508600624	1.29043375564816	0.680508786101576	0.496182360500921	0.670327492316941	lncRNA	LINC00877
18696	ENSG00000164037	17.2662573543033	0.314598558825303	0.429653843012331	0.732213999576104	0.464037960834149	0.640455996394518	protein_coding	SLC9B1
18697	ENSG00000019102	17.7790997173093	-0.254863336424698	0.427362711392361	-0.596363064981374	0.550932709123632	0.71444641057496	protein_coding	VSIG2
18698	ENSG00000238317	17.1320539070783	0.511787554894136	0.482497065809599	1.06070604602619	0.28882351146183	0.460384139512127	snoRNA	SNORD11
18699	ENSG00000163501	17.1876561532583	1.59931613295575	0.642186461323135	2.49042331048303	0.0127591028080758	0.0430300040015607	protein_coding	IHH
18700	ENSG00000090512	21.4896425050925	0.13790573152249	0.374672502840176	0.368070062460165	0.712820993019515	0.836688129911362	protein_coding	FETUB
18701	ENSG00000247345	15.4876312785428	-0.292015234004619	0.874183150207837	-0.33404353988657	0.73834670377066	0.855558303938199	lncRNA
18702	ENSG00000187186	15.0350663672893	1.38452165060352	0.7048319958233	1.96432860427439	0.0494919965612729	0.125773793950195	protein_coding
18703	ENSG00000255933	16.427309362331	-2.52941924968987	0.607191003126845	-4.16577195094155	3.10300773130126e-05	0.000247390712250663	lncRNA
18704	ENSG00000251819	17.2747777577675	-0.264378330286378	0.343857919935981	-0.768859214688437	0.441976891714489	0.619644704942941	snRNA	RNU6-322P
18705	ENSG00000230330	14.4704630788697	0.288458580235566	0.731601039174604	0.394283994676944	0.693371378603602	0.821589818583822	processed_pseudogene	HMGN2P3
18706	ENSG00000261997	18.2209990961408	-1.03241114129984	0.482249029984692	-2.1408257499919	0.0322880926047158	0.0901872948410006	lncRNA
18707	ENSG00000178934	21.2803300823783	0.153843925158135	0.571640237522671	0.269127180103437	0.787831815094595	0.891991461113752	protein_coding	LGALS7B
18708	ENSG00000280326	17.1663420190182	0.501139076665019	0.454488400928543	1.10264437033193	0.270181633652732	0.439747651105106	TEC
18709	ENSG00000226706	15.9531132492375	-1.76189837971494	0.599109038332016	-2.94086429512106	0.00327297888309992	0.0140391790936151	lncRNA
18710	ENSG00000228201	16.174517336806	0.421615012694429	0.631218031129274	0.667938797534259	0.504172660524096	0.677412195464152	lncRNA
18711	ENSG00000262003	17.2215090684619	-0.450632773466238	0.457531075108642	-0.984922769145754	0.324662008204215	0.499060959555143	lncRNA
18712	ENSG00000263818	13.9553578553279	2.31400694061869	1.49674234890239	1.54602890892719	0.122097586216795	0.247873939154586	transcribed_processed_pseudogene	RDM1P5
18713	ENSG00000222460	17.5516237603767	0.186373221683718	0.492659274990759	0.378300442404568	0.705207416810294	0.830421031939563	misc_RNA	RN7SKP271
18714	ENSG00000253313	19.7100407608004	0.736550916913316	0.432396107124805	1.70341708627067	0.0884900424061229	0.19506006469954	protein_coding	C1orf210
18715	ENSG00000121552	20.1420375391632	0.274196190266125	0.409336299666449	0.669855545402536	0.502949880736771	0.676331198765866	protein_coding	CSTA
18716	ENSG00000243926	17.3594585417642	-0.0596119607410836	0.574648318038739	-0.103736422555865	0.917378521552777	0.97913809054555	lncRNA	TIPARP-AS1
18717	ENSG00000251682	17.2134180649567	1.69598896523963	0.652348171289329	2.5998217514546	0.00932721945867171	0.0334685285999773	processed_pseudogene
18718	ENSG00000136928	13.7697021943269	1.18492456940694	1.27602277422555	0.92860769677571	0.353092431611864	0.529702339811273	protein_coding	GABBR2
18719	ENSG00000250303	15.5456547591494	-0.768845679377205	0.571491082309668	-1.34533276752094	0.178517796297398	0.32742886040483	lncRNA	LINC02762
18720	ENSG00000120055	15.1363750938217	-0.217645834739965	0.675183154641136	-0.322350806953478	0.747186947115667	0.862207811496773	protein_coding	C10orf95
18721	ENSG00000265195	15.1435031575933	-0.304016027482826	0.611984386434717	-0.49677088863975	0.619350626297228	0.768656008794223	miRNA	MIR4312
18722	ENSG00000259244	17.2003178995796	-1.51768496157175	0.451808106651655	-3.3591361890766	0.000781865252122246	0.00417205018492655	lncRNA
18723	ENSG00000258754	15.0797063788411	0	1.70828389338621	0	1	1	lncRNA	LINC01579
18724	ENSG00000274917	22.4443027590224	-0.132968256631065	2.48821619041991	-0.0534391895459156	0.957381981064032	0.998870020603313	rRNA	RNA5-8SN5
18725	ENSG00000248592	15.5627511409968	-0.0112424044862803	0.503388959080299	-0.0223334347793808	0.982181978431136	1	protein_coding	STIMATE-MUSTN1
18726	ENSG00000227619	20.4471533001025	-0.286511808598428	0.451074525852584	-0.635176211861858	0.525313496033283	0.69510070199731	lncRNA
18727	ENSG00000166670	13.9577505404284	-2.87931489558927	1.1724524698516	-2.45580521993673	0.0140569325017048	0.0465017833003323	protein_coding	MMP10
18728	ENSG00000258521	17.0094192606589	-1.44500768608523	0.463314141546224	-3.11885081094824	0.00181557865369712	0.00853624026034821	lncRNA
18729	ENSG00000277867	13.6372517147408	-2.55771790869216	1.48595910045799	-1.72125727276332	0.0852041491275486	0.189630034915686	processed_pseudogene
18730	ENSG00000264044	15.5129661132863	0.126296695923908	0.66221312478014	0.190719107184473	0.848745668095296	0.9361255316933	lncRNA
18731	ENSG00000215270	19.5003432967006	-0.0676269006216592	0.404390403863229	-0.167231714639133	0.867187731109639	0.947846512603333	processed_pseudogene	TOMM40P2
18732	ENSG00000252915	15.5344362977034	-0.955180782567503	0.61637914184559	-1.54966435059346	0.121222098862394	0.246695354738265	misc_RNA
18733	ENSG00000229930	14.8637635256924	0.801982675376401	0.578434200646113	1.3864717447215	0.165602902279861	0.310750985015614	unprocessed_pseudogene
18734	ENSG00000145384	20.9434350374922	-0.73745078602329	0.335272196139531	-2.19955843196846	0.0278382391403936	0.0802213112462705	protein_coding	FABP2
18735	ENSG00000249464	19.9101534954364	-0.182194370330478	0.383128320411298	-0.475543990417853	0.63439928619625	0.779686472833999	lncRNA	LINC01091
18736	ENSG00000249249	17.4295058583103	-0.274112903871827	0.501942159818824	-0.54610456306513	0.584994063360041	0.74189644459237	lncRNA	TICAM2-AS1
18737	ENSG00000206634	16.0014342123023	0.690635520565707	0.445605437293384	1.54988126886566	0.121170016236033	0.246627287084711	snoRNA	SNORA22
18738	ENSG00000267203	15.7478300639945	-0.526148112085494	0.581615178936184	-0.904632704132407	0.365660003512306	0.542987010623213	processed_pseudogene	SNRPGP4
18739	ENSG00000101405	18.541507514563	3.16351839600299	0.649440201141848	4.87114655120037	1.10952502085255e-06	1.23220352182281e-05	protein_coding	OXT
18740	ENSG00000181804	15.0579943492872	-4.21204473124122	1.33715959947516	-3.14999401185502	0.00163273809082173	0.00779366027347311	protein_coding	SLC9A9
18741	ENSG00000137462	19.3079487938784	-1.87294751770441	0.479707690341853	-3.9043516612579	9.44783196642794e-05	0.000663628119881237	protein_coding	TLR2
18742	ENSG00000120262	16.2916065955748	-0.247238733825715	0.466503605326822	-0.529982471737823	0.596124083811618	0.750299022501403	protein_coding	CCDC170
18743	ENSG00000234185	17.8520256486576	1.20228513008571	0.447039228988252	2.68943987937422	0.00715720379573803	0.026905835992037	lncRNA
18744	ENSG00000255394	17.9474824326489	1.64172906579721	0.405845342168411	4.0452085935631	5.22765559516924e-05	0.000393500385477596	NA	NA
18745	ENSG00000165188	18.3654250466004	0.307810520101278	0.406979336926142	0.756329602446472	0.449451603909627	0.626773213558253	protein_coding	RNF183
18746	ENSG00000261064	14.1602626054363	0.376740115978476	0.652077254459208	0.577753806626672	0.563430346359096	0.72487648715229	lncRNA	LINC02256
18747	ENSG00000276931	15.4724172710945	1.49814794168223	0.67534961807886	2.21832944237675	0.0265323781029312	0.077194193290675	lncRNA
18748	ENSG00000103313	18.4051316838364	2.31626166289117	0.616969111503972	3.75425871360864	0.000173855225039007	0.00113465871982857	protein_coding	MEFV
18749	ENSG00000277504	17.4607727038134	1.73773994750081	0.669127895815366	2.59702212143358	0.00940358677424179	0.033691444384635	lncRNA
18750	ENSG00000226746	16.3610887740868	1.69936245847011	0.608119569387862	2.79445448562148	0.00519873582910378	0.0206643182457398	lncRNA	SMCR5
18751	ENSG00000265474	16.2647061214343	0.485749544199992	0.627990702042293	0.773497987502494	0.439227719322229	0.617217362847902	lncRNA
18752	ENSG00000274717	17.2043394407188	1.0018160101329	0.476634838420139	2.10185225539437	0.0355662199945738	0.0972988084648085	processed_pseudogene
18753	ENSG00000272263	15.0399228151714	1.71610341220065	0.58461585970165	2.93543766170907	0.00333077529232835	0.0142445401893344	lncRNA
18754	ENSG00000254034	15.9472298606615	-1.00249628213701	0.557156958601586	-1.7993067602587	0.0719701693156744	0.166685844083438	lncRNA	INTS9-AS1
18755	ENSG00000223551	16.7908852304128	-0.511787254227807	0.448191393774354	-1.14189442576729	0.253497905940873	0.420277783569341	processed_pseudogene	TMSB4XP4
18756	ENSG00000279631	15.0764482357189	0	1.69263732549593	0	1	1	TEC
18757	ENSG00000231081	18.1651239468094	-1.27995158209886	0.461470965632722	-2.77363404725566	0.00554339972773849	0.0217756112381933	lncRNA
18758	ENSG00000236409	15.6484727001651	1.12595804257058	0.515285315649544	2.18511571817499	0.0288803630539334	0.0825542185774224	transcribed_unitary_pseudogene	NRADDP
18759	ENSG00000178403	14.5023616874214	4.0611305435208	1.31874857034473	3.07953360848701	0.00207324977197486	0.00954724796118402	protein_coding	NEUROG2
18760	ENSG00000138653	13.6541746015704	-3.77463015886083	1.37909389791409	-2.73703637190335	0.00619954381906302	0.0238920060221483	protein_coding	NDST4
18761	ENSG00000250409	15.5591941930694	0	1.69391551429209	0	1	1	lncRNA
18762	ENSG00000235090	19.8862351397313	0.69611413661683	0.415928665901847	1.67363827907236	0.0942017106626596	0.204552286010347	processed_pseudogene	RPL7L1P3
18763	ENSG00000215097	14.2781603266314	1.04140513737687	0.69204141378172	1.50483065989652	0.132367619030388	0.263326390426749	processed_pseudogene
18764	ENSG00000227825	14.3442616388019	-0.394707309944319	0.957888933997763	-0.412059578031664	0.680295755417031	0.811592641037704	transcribed_processed_pseudogene	SLC9A7P1
18765	ENSG00000265413	14.958181241506	1.08511819209717	0.621588375422909	1.74571828399926	0.0808599163645606	0.182229052767082	lncRNA
18766	ENSG00000266278	16.3778563514719	0.961566272464064	0.542911933364636	1.77112753168799	0.0765394966580089	0.174765584305093	lncRNA	LINC01910
18767	ENSG00000232613	17.5830293857417	1.29138817483712	0.465283913234637	2.77548425403199	0.00551195683267917	0.021669643366508	lncRNA	LINC02576
18768	ENSG00000269068	14.9980963353006	-1.68321145962081	0.498077143886097	-3.37941919295484	0.000726391577571608	0.00391842217197079	lncRNA
18769	ENSG00000185467	22.0551052424151	0.420675202933982	0.529139091081071	0.795018190915569	0.426602920608763	0.60479046430352	protein_coding	KPNA7
18770	ENSG00000283162	20.7506291350808	-0.0636626265528371	0.363723902363295	-0.175030087764894	0.861055991884186	0.943873533620731	transcribed_unprocessed_pseudogene
18771	ENSG00000254433	16.4985496843562	-1.53728138603381	0.613309546482496	-2.50653425313621	0.0121921244014855	0.0415171217920498	lncRNA
18772	ENSG00000212125	15.8432709045422	0.175146018086924	0.447230044079488	0.391623998444511	0.69533605330012	0.822858146906529	unprocessed_pseudogene	TAS2R15P
18773	ENSG00000270433	15.7341440399581	-1.62082197232391	0.498137642223065	-3.2537632873729	0.00113887135121377	0.00575825382857919	transcribed_unprocessed_pseudogene	H3P37
18774	ENSG00000153446	16.6893933167544	1.01555299197453	0.610879102295869	1.66244513547406	0.0964235553591309	0.208258280729657	protein_coding	C16orf89
18775	ENSG00000277369	16.1777159524395	1.87986520059205	0.429322481587586	4.37867868843142	1.19401019298252e-05	0.000104558509919781	lncRNA
18776	ENSG00000082126	15.6947618817118	0.728578687037227	0.885226268257372	0.823042326196989	0.410483924227588	0.588792493294073	protein_coding	MPP4
18777	ENSG00000180245	18.3863771138071	0.281634165495279	0.51764037844354	0.544073022939414	0.586391223658363	0.742825840544292	protein_coding	RRH
18778	ENSG00000168671	13.6506733288768	-1.89174992843701	1.82131359481837	-1.03867336949498	0.298956670446024	0.471450361000264	protein_coding	UGT3A2
18779	ENSG00000164512	20.1478560837251	-0.417956584795067	0.34391746491525	-1.2152816516546	0.224258687526833	0.385890392322715	protein_coding	ANKRD55
18780	ENSG00000251556	16.3663293437615	0.972510214466772	0.472689788816074	2.05739628288264	0.0396481224165057	0.105956440258873	lncRNA
18781	ENSG00000172818	14.9640230380995	1.0890027096017	0.751995221885615	1.44815110243792	0.147574796328926	0.285157140968028	protein_coding	OVOL1
18782	ENSG00000232662	17.1040942599366	5.85202194294109	0.918394590836218	6.37201264176948	1.86563504036114e-10	4.05563142306438e-09	processed_pseudogene	LDHBP1
18783	ENSG00000259345	16.8175629693001	-0.180474950271218	0.460246948319821	-0.392126337676025	0.694964868067895	0.822454749255663	lncRNA
18784	ENSG00000087495	13.8318961628636	0.285809159733099	1.14512387396261	0.2495879845244	0.802905991531669	0.903078846247735	protein_coding	PHACTR3
18785	ENSG00000228838	15.0868761068732	1.72279962487657	1.59939231430901	1.07715887431964	0.281409294643213	0.452223683267295	lncRNA
18786	ENSG00000273004	15.9467551784633	0.878001312288451	0.565563204546265	1.55243711972537	0.12055766742566	0.245707364754664	lncRNA
18787	ENSG00000227627	15.0552176133252	-0.170322574191578	0.67203153027164	-0.253444319975183	0.799924882925122	0.900712339358661	lncRNA
18788	ENSG00000280057	16.3640537403413	-0.454601637040439	0.377500742696309	-1.20424037789551	0.228496683697623	0.390734430094607	TEC
18789	ENSG00000279837	16.5086529467502	-1.26773888581833	0.45594852777872	-2.78044298551522	0.00542847910761752	0.0214050622953848	TEC
18790	ENSG00000228527	17.9743040421878	4.75778850996782	0.627558561013639	7.58142555219548	3.41778543184941e-14	1.17317097111171e-12	lncRNA
18791	ENSG00000123096	14.4832103758333	-1.46020100570218	0.908480801814768	-1.60729979410165	0.107988619455775	0.226611832969411	protein_coding	SSPN
18792	ENSG00000275092	17.4226185327869	0.916077955067208	0.524127691776691	1.74781445330981	0.0804961617626646	0.181627082880524	lncRNA
18793	ENSG00000267390	15.4315895409489	0.575798882388623	0.54545759054284	1.05562539117952	0.291139395739981	0.462773958663047	lncRNA	KDSR-DT
18794	ENSG00000188039	18.254816526717	2.69938066225781	1.17158661722147	2.30403849154547	0.0212204829677345	0.0646317691979509	protein_coding	NWD1
18795	ENSG00000236809	17.828172697378	-1.43503101606097	0.481187108774389	-2.98227236327273	0.00286117334263339	0.0125237644597553	unprocessed_pseudogene	SNX25P1
18796	ENSG00000234199	20.3103850588781	0.751835820446581	0.325902874807242	2.30693215238208	0.0210586027649073	0.0642328208405031	lncRNA	LINC01191
18797	ENSG00000109339	14.2280174437813	0.97655037309123	0.764254987296564	1.27778083142856	0.201326714975325	0.357199684231486	protein_coding	MAPK10
18798	ENSG00000251611	14.5312016313308	0.396934169188816	0.77701458882895	0.51084519505231	0.60945945954053	0.761445014520806	lncRNA	FHIP1A-DT
18799	ENSG00000213376	14.3401725760039	1.34803167837879	1.47491141558318	0.913974672740447	0.360730154207933	0.537861557662355	processed_pseudogene	GAPDHP71
18800	ENSG00000126890	15.2763081936447	0	1.70333174063821	0	1	1	protein_coding	CTAG2
18801	ENSG00000261419	17.2863281753151	0.86482786671921	0.454903750956483	1.9011227427798	0.0572859373396604	0.140585031960445	unprocessed_pseudogene
18802	ENSG00000265185	18.8052526658726	1.08033818738986	0.515636083388084	2.09515629761845	0.0361571007402338	0.0985894544982831	snoRNA	SNORD3B-1
18803	ENSG00000262873	18.3985959238918	1.29244847488023	0.547830519693444	2.35921225346017	0.0183137775459569	0.0574684601991929	lncRNA
18804	ENSG00000261504	13.5570446220938	0.886063349186416	1.06074080231604	0.835325036287631	0.403534724648861	0.582469937770457	lncRNA	LINC01686
18805	ENSG00000227417	17.1196049904776	-0.972633929307719	0.478276332884345	-2.0336233730029	0.0419895834013729	0.110834162264723	processed_pseudogene
18806	ENSG00000272172	16.9388791145257	0.728545416855008	0.584532061358866	1.24637374921977	0.212627213963442	0.37127492165854	lncRNA
18807	ENSG00000247473	16.0309560543007	1.02417584781405	0.595999150732057	1.71841830069064	0.0857203446524384	0.190440222267072	lncRNA	CARS1-AS1
18808	ENSG00000257246	15.4593714442319	-0.0831944474360824	0.575541217314044	-0.144549938272601	0.885066225439379	0.959926510548082	transcribed_processed_pseudogene	PHB1P19
18809	ENSG00000120659	15.0598142247605	0	1.70636661091257	0	1	1	protein_coding	TNFSF11
18810	ENSG00000260211	15.3098848797615	0.123006105883214	0.472382009149267	0.260395407743706	0.794558784900437	0.896715391258282	processed_pseudogene
18811	ENSG00000259657	16.8275062000714	-0.493733604175052	0.435069638263628	-1.13483810579279	0.256443156960086	0.423808608660536	processed_pseudogene	PIGHP1
18812	ENSG00000230424	15.8290460040301	1.10078987213455	0.727641932797997	1.51281808059314	0.130325874831776	0.260234872302783	lncRNA	EMC1-AS1
18813	ENSG00000224043	15.9157416052009	-0.161133212991881	0.560903826317881	-0.287274226759442	0.773902355383733	0.882260202894674	lncRNA	CCNT2-AS1
18814	ENSG00000224903	17.5873658278224	-1.35224625840719	0.434704229428473	-3.11072717232371	0.00186627281706912	0.00874914948610853	lncRNA	RNF32-AS1
18815	ENSG00000203321	15.8745199210554	-0.282943137129565	0.523769966840485	-0.540204966001298	0.589055688320768	0.744509939796617	lncRNA	CARNMT1-AS1
18816	ENSG00000269038	15.6338453182704	-0.963664983702311	0.498920536596917	-1.93149993438908	0.0534212574247513	0.133498107925795	lncRNA	SF1-DT
18817	ENSG00000185958	16.3811997834308	-0.0739373704040164	0.399548719451473	-0.185052202158281	0.853188091168755	0.939174789461866	protein_coding	FAM186A
18818	ENSG00000258940	18.6228263061258	-0.327910778830259	0.464358672708543	-0.70615840319639	0.48008963530054	0.655523459251717	lncRNA	MIA2-AS1
18819	ENSG00000260167	14.8343965662534	0.505529169673953	0.612920990908772	0.824786843936295	0.409492617089084	0.587940794921474	lncRNA
18820	ENSG00000257446	19.440630415368	0.928745362532075	0.475297278207737	1.95403046706729	0.0506976141871826	0.128188512314151	protein_coding	ZNF878
18821	ENSG00000278267	15.3098746439814	-1.73939261372787	0.719679237631857	-2.41689981143743	0.0156533249764134	0.0505926030883235	miRNA	MIR6859-1
18822	ENSG00000188886	15.1724058315527	0	1.71582770154829	0	1	1	protein_coding	ASTL
18823	ENSG00000277224	16.3251318950523	0.643335225255665	0.528642069695932	1.21695805561919	0.223620175037809	0.384973743494236	protein_coding	H2BC7
18824	ENSG00000225937	15.1345627632685	0	1.71778376712963	0	1	1	lncRNA	PCA3
18825	ENSG00000255100	15.4687581820282	-0.644538871436756	0.563249818261442	-1.1443214902869	0.252490334087008	0.419156418649745	lncRNA	TSKU-AS1
18826	ENSG00000284883	15.48136072485	0	1.70955914284975	0	1	1	unprocessed_pseudogene
18827	ENSG00000258568	14.9458873694719	0.154021446380346	0.597328684628924	0.257850410241102	0.796522357803186	0.898232325698712	processed_pseudogene	RHOQP1
18828	ENSG00000179935	16.8030527871546	-0.868385388821171	0.56116007952985	-1.547482475141	0.12174694712772	0.247362195605905	lncRNA	LINC00652
18829	ENSG00000226812	20.5014380778679	-0.372335810148103	0.351401595280558	-1.05957347703795	0.289338685235965	0.46090244896013	lncRNA	R3HDML-AS1
18830	ENSG00000223263	16.6821973178681	-3.69011772239886	0.707411036114975	-5.21637002253257	1.82463505681002e-07	2.36571677939134e-06	snRNA	RNU6-387P
18831	ENSG00000251652	15.03269269038	0	1.71609134400086	0	1	1	lncRNA
18832	ENSG00000275329	15.7427851102054	-0.00847843875334238	0.409683615936767	-0.0206950886575142	0.983488886865813	1	lncRNA
18833	ENSG00000275322	16.9522802021319	2.90564003214599	0.511213505538273	5.68380921213446	1.31727224916529e-08	2.11840666456925e-07	lncRNA
18834	ENSG00000267491	17.6595836488325	1.29871105032086	0.563561732549986	2.30446990153944	0.0211962800333906	0.0645783252262856	lncRNA
18835	ENSG00000242852	16.4819216104653	-0.0412237182016723	0.396013268636187	-0.104096810552942	0.917092521918767	0.97897642394057	protein_coding	ZNF709
18836	ENSG00000253910	15.630966509332	0.050892727786163	0.546649940194957	0.0930993018457345	0.925824672074889	0.983478056280265	protein_coding	PCDHGB2
18837	ENSG00000234129	15.4194707284805	-0.0785732401062671	0.619462208221682	-0.126841055133663	0.899066200849534	0.968363329299842	lncRNA	HCCS-DT
18838	ENSG00000151364	17.2578419337314	1.37917135534002	0.499838008141334	2.75923665842964	0.00579365612101256	0.0225849393826749	protein_coding	KCTD14
18839	ENSG00000252061	16.8228046700689	-1.01257082924167	0.435701985077778	-2.32399865945277	0.0201255658891378	0.0619582201904838	snRNA	RNU6-415P
18840	ENSG00000274308	16.1489757866537	1.798349734393	0.555739790200039	3.23595640640683	0.00121235897875667	0.00606971880867719	processed_pseudogene
18841	ENSG00000230092	15.37119155146	-0.160899488312051	0.55674648506097	-0.288999558379665	0.772581715506258	0.881306915975865	transcribed_unprocessed_pseudogene
18842	ENSG00000226415	14.6910226859407	0.0618728091224102	0.79876314405496	0.0774607711721774	0.938256997541647	0.988947881099444	processed_pseudogene	TPI1P1
18843	ENSG00000225171	15.0314521471905	0.607135055511457	0.686570115716225	0.884301605347472	0.376533421913806	0.55418714385938	processed_pseudogene	DUTP6
18844	ENSG00000239503	17.491768361745	-0.996897687762059	0.618254225889983	-1.61243974730139	0.106866281427752	0.225002800708789	processed_pseudogene	MARK2P8
18845	ENSG00000253477	13.2656396964358	-2.32923844572201	1.38916901295258	-1.67671350570322	0.0935985183318245	0.203576602525798	lncRNA
18846	ENSG00000270061	16.0630449043832	-0.68814418032783	0.490982450975328	-1.40156573612935	0.161044964764363	0.304648157788969	lncRNA
18847	ENSG00000100024	17.4170384476564	-0.0744217300489549	0.404982913982146	-0.183765110772638	0.854197727539636	0.939540033752408	protein_coding	UPB1
18848	ENSG00000129048	15.3506571814806	-1.23120316637427	0.499152032046543	-2.46658951046695	0.013640663082293	0.0453566850581887	protein_coding	ACKR4
18849	ENSG00000250120	14.1285734784501	0.375646708704091	0.682587856204824	0.55032726599134	0.582094926059793	0.739469316190178	protein_coding	PCDHA10
18850	ENSG00000104490	13.4886606977236	-0.608672216726241	0.970276940167367	-0.627318028006776	0.530450788352313	0.698911893326051	protein_coding	NCALD
18851	ENSG00000280392	17.2599321554252	-0.241816756620118	0.592507268513794	-0.408124540356568	0.683182244225593	0.813705489005246	TEC
18852	ENSG00000263606	18.7712951431621	0.697451417705344	0.398426903149092	1.75051285993194	0.0800298570728672	0.180792322830968	transcribed_processed_pseudogene	CHORDC1P4
18853	ENSG00000198658	14.680155735452	-1.08954565251229	0.674808649078698	-1.61459941866457	0.106397471423079	0.224145443886732	unprocessed_pseudogene	ABHD17AP1
18854	ENSG00000155754	14.1135352415019	-0.051541508459303	0.56176281703542	-0.0917495905679589	0.926896995944541	0.984101172963003	protein_coding	C2CD6
18855	ENSG00000157087	17.872316351351	0.592572178352727	0.418252126239188	1.41678222578563	0.156546607900196	0.297924724600124	protein_coding	ATP2B2
18856	ENSG00000145832	13.8433129459857	-0.792804627680935	0.811302073684595	-0.977200297393975	0.32847000081311	0.503295508957625	protein_coding	SLC25A48
18857	ENSG00000250999	15.8419907052474	-1.5279558212167	0.552408813647071	-2.76598740546689	0.00567507265455055	0.0222178903602767	lncRNA
18858	ENSG00000185130	17.8045969637406	0.910468382821724	0.536997668750016	1.69547920932515	0.089984551000205	0.197487017304831	protein_coding	H2BC13
18859	ENSG00000176268	14.9378536718629	0.868785141478842	0.528832574647911	1.64283590521493	0.100416889179263	0.214700661835609	processed_pseudogene	CYCSP34
18860	ENSG00000260911	15.8954054708715	-0.621139652687799	0.471025398329409	-1.31869673034788	0.187270520317742	0.339334555864593	lncRNA
18861	ENSG00000285877	15.6231720489133	1.92145623912797	0.538837533121858	3.56592872808182	0.000362569905094226	0.00215117912708576	lncRNA
18862	ENSG00000183570	13.4433326569359	-3.59284325019928	1.3646693804931	-2.63275728286734	0.00846948486907127	0.0308818446159246	protein_coding	PCBP3
18863	ENSG00000203288	15.885388550363	-0.898573271830848	0.581058602964675	-1.54644173108556	0.121997922297798	0.247723440686731	lncRNA	TDRKH-AS1
18864	ENSG00000237758	17.6344866308689	1.03789238570643	0.545006152694002	1.90436819947088	0.0568622477914022	0.139875459199876	processed_pseudogene	BANF1P3
18865	ENSG00000213780	16.3431421755956	-2.23526160684882	0.53704065587915	-4.16218322091394	3.15219262802232e-05	0.000250899707455493	protein_coding	GTF2H4
18866	ENSG00000220506	17.9566046938173	-2.40305437642394	0.625955571188906	-3.83901747508967	0.000123527639469823	0.000840692665346646	processed_pseudogene
18867	ENSG00000285875	19.9062654155816	-0.268924901259387	0.422624854217466	-0.636320601061973	0.524567480128057	0.694513732330878	NA	NA
18868	ENSG00000215187	17.764625823554	-0.234733082769902	0.329974715959779	-0.711366875753334	0.476856919843538	0.652088284450141	protein_coding	FAM166B
18869	ENSG00000236816	20.7684018256828	-0.13035710090746	0.382346562781278	-0.340939643759872	0.733149019466136	0.851814220197991	transcribed_unprocessed_pseudogene	ANKRD20A7P
18870	ENSG00000148488	13.5746247031314	1.6300177615277	1.03329904875895	1.57748888231866	0.11468307825083	0.237037210944058	protein_coding	ST8SIA6
18871	ENSG00000259921	14.6177938370974	0.955161270093595	0.734799987836293	1.29989287684419	0.193637686816516	0.347411599350046	lncRNA
18872	ENSG00000124134	16.1068887734455	3.19558071674299	0.653099364643363	4.89294721407055	9.93370563551618e-07	1.11813729171928e-05	protein_coding	KCNS1
18873	ENSG00000222112	15.6642039984571	0.266340362163268	0.436638061610513	0.609979719085615	0.541875242322258	0.707720315688677	misc_RNA	RN7SKP16
18874	ENSG00000116983	13.4384444224777	-1.16730580305891	1.0990984076313	-1.06205758734071	0.288209542785422	0.459682376514962	protein_coding	HPCAL4
18875	ENSG00000171872	14.6441384041705	0	1.70038576088437	0	1	1	protein_coding	KLF17
18876	ENSG00000213062	15.3510455859097	0.563875941206471	0.516999525146267	1.09067013368521	0.275418056955942	0.445381600104087	lncRNA
18877	ENSG00000250486	13.3518888593013	-2.63549853627748	1.36784405825533	-1.92675365321909	0.0540103378898512	0.134588897808218	lncRNA	FAM218A
18878	ENSG00000271795	15.3204665246931	-0.72951174667103	0.481572264788572	-1.514854155879	0.129809342270691	0.259404801236803	lncRNA
18879	ENSG00000224729	15.5332022693921	2.9726024781242	0.92788891927576	3.2036188991721	0.00135711989271529	0.00667055822984745	lncRNA	PCOLCE-AS1
18880	ENSG00000171659	14.8386276432433	-0.280487931736431	0.51619420667315	-0.543376752606667	0.586870428547942	0.743110511317796	protein_coding	GPR34
18881	ENSG00000215221	14.2753079741877	-0.121388340098863	1.4714257104602	-0.0824970905672825	0.934251431841104	0.987487293669792	transcribed_processed_pseudogene	UBA52P6
18882	ENSG00000244176	14.9473622333141	0.828826836459711	1.69399695301202	0.489272920465419	0.624648489917762	0.772924172952143	processed_pseudogene
18883	ENSG00000277840	17.6030985123639	-0.627175676802041	0.490034990914761	-1.27985896605317	0.200594741300322	0.35624842768577	lncRNA
18884	ENSG00000262050	14.8212569692628	-1.31914933094021	0.740209711603668	-1.78212918617653	0.0747281672974083	0.171639508695097	lncRNA
18885	ENSG00000267304	15.1069496201673	0.827788306608748	0.497480937851922	1.66395984976442	0.096120453273992	0.207757789700702	lncRNA
18886	ENSG00000187534	15.5847471761421	-1.26573591468998	0.464244800151925	-2.72644069309072	0.00640214566640434	0.0245654700840624	processed_pseudogene	PRR13P5
18887	ENSG00000170498	19.1721044724637	1.17090272688116	0.550232911649026	2.12801288707361	0.0333360151100531	0.0923961843290256	protein_coding	KISS1
18888	ENSG00000178343	13.0976141916334	-2.57684588059466	1.48845232379337	-1.73122500425642	0.083411641346441	0.186635871805074	protein_coding	SHISA3
18889	ENSG00000278879	15.6144263192684	-0.470828058146414	0.587566104380312	-0.80131929775456	0.422946821793645	0.601100341231845	TEC
18890	ENSG00000275198	15.5008081053971	1.91521905838084	0.525488989740073	3.644641649539	0.000267764629173857	0.00165514818984766	lncRNA	LINC02960
18891	ENSG00000259767	15.3028127021528	-4.23501647025051	0.905757569346886	-4.67566224514607	2.93006514740773e-06	2.98733227007861e-05	lncRNA
18892	ENSG00000285367	17.4844235399156	-0.837857253797822	0.379784027960693	-2.20614136486155	0.027374103230051	0.079260459248018	lncRNA
18893	ENSG00000268812	14.8840705478358	-0.669639859701928	0.711108985511391	-0.941683867516256	0.346354516930499	0.522294756976745	lncRNA	LIF-AS2
18894	ENSG00000249786	15.6251797426687	0.151874833240541	0.668267946572575	0.227266374243265	0.820216618478355	0.915681290754374	lncRNA	EAF1-AS1
18895	ENSG00000272173	14.8425438841495	2.56831958720849	0.854265938571558	3.00646376174502	0.00264305554953148	0.0117152521601587	lncRNA
18896	ENSG00000273888	14.710813507718	-0.375654349153019	0.497753134069688	-0.754700118272737	0.450428935541725	0.627655007695367	NA	NA
18897	ENSG00000169627	15.8742314807866	-1.15151876629434	1.29434090561356	-0.889656474040338	0.373650372185697	0.551224724219819	protein_coding	BOLA2B
18898	ENSG00000221539	16.5582896546758	1.16293398515338	0.554113303148366	2.09872958932012	0.0358407447610781	0.0978752602031581	snoRNA	SNORD99
18899	ENSG00000138669	14.6498098510711	2.5598220151003	1.33587828093035	1.91620902266452	0.0553384953740824	0.136905653270771	protein_coding	PRKG2
18900	ENSG00000249069	13.4199469230416	0.452463215621492	0.850259089640868	0.532147460855259	0.594623868194121	0.749161678832848	lncRNA	LINC01033
18901	ENSG00000270953	14.2988058480724	-0.737212332672278	0.54214775685885	-1.35979965488304	0.173893331659956	0.321557201942522	lncRNA
18902	ENSG00000204086	14.433319629788	1.8939979150509	0.757702918776265	2.49965767336599	0.0124313365962441	0.0421689017181533	protein_coding	RPA4
18903	ENSG00000256894	13.6912584111357	-0.325883368827168	0.702843070852679	-0.463664482644485	0.642888147543136	0.785245612802048	lncRNA
18904	ENSG00000255968	18.1604170638719	-1.2659900257258	0.373630441252926	-3.38834818030471	0.000703149432466144	0.00380786487073944	lncRNA
18905	ENSG00000272143	13.9522206720845	-3.00305085320522	1.33340999059388	-2.25215865666921	0.0243122476316573	0.0720066039949409	lncRNA	FGF14-AS2
18906	ENSG00000278997	15.7261769154779	0.105916736071527	0.49748459771352	0.212904553343619	0.831401410752127	0.923786397838413	TEC
18907	ENSG00000228436	16.1202954840335	0.24125286044714	0.424443139469096	0.568398539198691	0.569764382121867	0.72970352141866	lncRNA	RRAGC-DT
18908	ENSG00000270149	13.5604653346548	0.759660544886558	0.79964480319671	0.949997476191544	0.342113535011291	0.517725245145836	protein_coding
18909	ENSG00000228446	15.6800959592491	1.75538895890335	0.546066637798015	3.21460575943967	0.00130623786558054	0.00645753596999292	processed_pseudogene	ANKRD49P1
18910	ENSG00000244327	15.496920523198	-0.573373298339815	0.683848767598902	-0.838450437445426	0.401777772404194	0.580567285501453	lncRNA
18911	ENSG00000172817	13.343026440708	0.621531380904447	1.11117592016306	0.559345617220755	0.575925868441473	0.734653147753819	protein_coding	CYP7B1
18912	ENSG00000136099	13.2431896992384	-4.31559010610349	1.32249130851853	-3.26322757533876	0.00110151028555376	0.00559852652207072	protein_coding	PCDH8
18913	ENSG00000102524	16.2766443006722	-2.31734176013708	0.715834097396769	-3.23726093596885	0.00120683007677067	0.0060451574384169	protein_coding	TNFSF13B
18914	ENSG00000258745	15.5291748509287	1.72126680821937	0.458913329166297	3.7507448549084	0.000176310038105145	0.00114810572464532	lncRNA
18915	ENSG00000144843	13.9991289494987	2.21110417688086	0.993697834827232	2.22512729663469	0.0260726937598784	0.0761054923749037	protein_coding	ADPRH
18916	ENSG00000272744	14.9901528732214	2.24249325144013	0.727846397256584	3.08099794117631	0.00206308075344076	0.00950794087573682	lncRNA
18917	ENSG00000254936	13.2638617345458	-1.0113653687318	1.61571342371748	-0.625955911417031	0.531343859936756	0.699613564709779	lncRNA
18918	ENSG00000137090	13.1671368522214	-1.73328202397375	1.24240369994096	-1.39510372035765	0.162984564464259	0.307303711777799	protein_coding	DMRT1
18919	ENSG00000258813	15.5765479067054	-0.0437505640444172	0.475348524432233	-0.0920389183845134	0.926667118406116	0.983964778848182	lncRNA	RBM25-AS1
18920	ENSG00000204283	14.5238509168402	0	1.71470670767439	0	1	1	lncRNA	LINC01973
18921	ENSG00000273017	16.6111793234473	-0.564309447663822	0.470577917692305	-1.19918386827663	0.230456458468337	0.392995194775203	lncRNA
18922	ENSG00000233030	17.5357122825964	1.76295426062776	1.45928715593954	1.2080927687551	0.227011580912607	0.389132153418771	lncRNA
18923	ENSG00000244349	13.8540099162817	-1.8467642625537	0.768410606411448	-2.40335602755181	0.0162453625330915	0.0521730142764078	lncRNA
18924	ENSG00000253958	14.0941562804605	1.14364450641757	0.833104345119709	1.37275062015579	0.169829886592933	0.316378133692614	protein_coding	CLDN23
18925	ENSG00000234921	13.1264893837955	0	1.70776144498754	0	1	1	lncRNA
18926	ENSG00000121318	14.8553209661253	-0.0703512224891449	0.602857657291417	-0.116696241041751	0.907100769138368	0.973092533511651	protein_coding	TAS2R10
18927	ENSG00000257243	15.4205176135633	-0.855398199326714	0.451517569932326	-1.89449593169746	0.0581592138591846	0.142152858931325	processed_pseudogene	PARK7P1
18928	ENSG00000273618	17.9780320070064	-0.442900821916273	0.465919429136218	-0.950595305152609	0.341809852821695	0.517362653836717	lncRNA
18929	ENSG00000260037	14.1908734393507	0.25548041585302	0.615392152483263	0.41515059108585	0.678031666076783	0.809987102362432	lncRNA
18930	ENSG00000265683	15.4420494763307	-1.91083623640868	0.566726870048367	-3.37170573233205	0.000747042204122931	0.00401271534925452	processed_pseudogene	SYPL1P2
18931	ENSG00000161180	15.1034196868585	-0.686335481761859	0.486989456113169	-1.40934361749788	0.158733587269614	0.301220239796853	protein_coding	CCDC116
18932	ENSG00000215481	15.0746669508496	0.191420213917615	0.540851988856816	0.353923472338919	0.723396235736677	0.844494169801203	lncRNA	BCRP3
18933	ENSG00000237976	14.6939795843693	0.37144555968933	0.50154512029492	0.740602479535463	0.458934504162393	0.635699587211286	lncRNA	RFX5-AS1
18934	ENSG00000207475	14.8166364611075	-1.18289018679243	0.676349667434758	-1.74893290223512	0.0803026183944822	0.181267825996633	snoRNA	SNORA80E
18935	ENSG00000132698	15.4527302978116	4.30631381180762	0.935329741614383	4.60405953132091	4.14333940006679e-06	4.07799340366264e-05	protein_coding	RAB25
18936	ENSG00000229689	14.4279022073378	0	1.69927584215767	0	1	1	transcribed_unprocessed_pseudogene
18937	ENSG00000201555	15.7869024804673	2.98688496062652	0.585135946332725	5.10460001534086	3.31494916958425e-07	4.12004869463101e-06	misc_RNA
18938	ENSG00000137204	19.0066585021116	-0.526968079177315	0.480283302283228	-1.09720258162662	0.272552844884142	0.442419596748137	protein_coding	SLC22A7
18939	ENSG00000272092	14.5306652708619	-0.0501713692305084	0.581277569103317	-0.0863122403087101	0.931218208430012	0.985920038227214	lncRNA
18940	ENSG00000174038	15.8860726811694	1.05931191454754	0.536596287265044	1.97413202381012	0.0483667328550376	0.123669963101233	protein_coding	C9orf131
18941	ENSG00000242600	13.1483597653488	0.218857075358767	1.05352478000212	0.207737947424765	0.835433586216124	0.926568901793825	transcribed_unitary_pseudogene	MBL1P
18942	ENSG00000188316	14.6188300831405	0.293838246362588	0.542746092587889	0.541391730636928	0.588237605753943	0.744017124491383	protein_coding	ENO4
18943	ENSG00000274667	17.1104386361779	-1.92013440637435	0.451613931158468	-4.25171650805561	2.1213828873707e-05	0.000175062004038231	lncRNA
18944	ENSG00000214432	13.9850305781441	-0.461076370335159	0.6057279558458	-0.761193809672101	0.446541315129273	0.62415004085392	lncRNA	VPS33B-DT
18945	ENSG00000275894	17.0615626856921	0.16179443387287	0.547414149687273	0.29556129297224	0.767565137292377	0.877441229089523	lncRNA
18946	ENSG00000272942	18.3371857342408	-0.623702041190682	0.526752665317987	-1.18405103999648	0.236392859234499	0.400216561775012	lncRNA
18947	ENSG00000231395	15.5485293025248	-0.910916967296487	0.623279298365048	-1.46149081107932	0.143880795461088	0.279933306214915	processed_pseudogene	ARL4AP4
18948	ENSG00000235236	15.3647857441733	1.48249682264619	0.512145644808433	2.89467817929159	0.00379547434390243	0.015868811721102	lncRNA
18949	ENSG00000243566	14.7670297106573	2.90632329288449	0.831637088137377	3.49470139600652	0.000474592399389028	0.00271884187392557	protein_coding	UPK3B
18950	ENSG00000238109	15.4057482461163	1.10175526080742	0.628758437984678	1.75227113347188	0.0797271972088461	0.180360554624628	processed_pseudogene	RNF14P3
18951	ENSG00000213261	18.1645792157206	-0.357722454075334	0.386571793681607	-0.925371327971141	0.354772787770115	0.531483597859624	processed_pseudogene	EEF1B2P6
18952	ENSG00000177340	15.0372638423227	-0.503711635630299	0.744886344663965	-0.676226164217757	0.498897063163554	0.672714861470549	lncRNA
18953	ENSG00000255992	16.030520071612	0.836937319229402	0.559726548226021	1.49526107325437	0.134846320018941	0.266868825340721	lncRNA
18954	ENSG00000236711	14.6300548512712	-0.745981254367297	0.507150314647504	-1.47092732237738	0.141310772724917	0.276355413361789	lncRNA	SMAD9-IT1
18955	ENSG00000133958	15.576768438945	-1.05560144863957	0.531794868137096	-1.98497862970621	0.0471468491639179	0.121307388443677	protein_coding	UNC79
18956	ENSG00000269243	15.2161896041105	1.15359367724439	0.537207660658366	2.14738873200472	0.0317623469621397	0.089009184112252	lncRNA
18957	ENSG00000267422	13.9150462384574	3.50373661049233	0.966375220911875	3.62564823132178	0.000288237500351767	0.00176409107658521	transcribed_processed_pseudogene
18958	ENSG00000164591	15.1564472019587	3.75920569811559	0.799929872427447	4.69941907120932	2.6090258497794e-06	2.68446533882569e-05	protein_coding	MYOZ3
18959	ENSG00000213860	15.6117113706625	-0.503852577578563	0.430650058316515	-1.16998144513949	0.242008435901523	0.406835566499274	processed_pseudogene	RPL21P75
18960	ENSG00000236095	18.1213842285685	-1.52228702330128	0.426409037137698	-3.57001585501036	0.000356959621806833	0.00212178490331903	lncRNA
18961	ENSG00000186710	14.954521905819	0.767693117718433	0.523075740886667	1.46765192439839	0.14219879588839	0.277532690808585	protein_coding	CFAP73
18962	ENSG00000196415	15.676275955067	4.706842615842	1.31173216992524	3.5882649856108	0.000332885868639135	0.00200075198520503	protein_coding	PRTN3
18963	ENSG00000268182	14.7182636344526	0.269170899513843	0.444078719693327	0.606133299293711	0.544426240413985	0.70958487466844	protein_coding	SMIM17
18964	ENSG00000223553	17.1772799175278	0.520593554957777	0.383758669263248	1.35656493691003	0.174919489100099	0.322842970561518	transcribed_unprocessed_pseudogene	SMPD4P1
18965	ENSG00000172478	18.8252385898424	0.438240905432851	0.317107532572752	1.38199462459098	0.166973351617083	0.31250547618996	protein_coding	MAB21L4
18966	ENSG00000122367	13.8530945685796	1.87235529810672	0.787719136377712	2.37693260407085	0.0174572774508644	0.0552213031992786	protein_coding	LDB3
18967	ENSG00000155714	16.8422834075625	4.17297595522863	0.61993521467408	6.73130975052369	1.68142583190436e-11	4.15122503096456e-10	protein_coding	PDZD9
18968	ENSG00000167261	18.7426554153398	3.40549396998882	0.48286118736796	7.05273908750445	1.75429616732257e-12	4.95767503285683e-11	protein_coding	DPEP2
18969	ENSG00000263338	16.3262482735689	-0.0961603763681061	0.431832955329293	-0.222679568989308	0.823784903715832	0.918478989441929	lncRNA
18970	ENSG00000234742	15.8403730628497	-0.491647802257724	0.476748411192137	-1.03125210428773	0.302422612362248	0.475063000574221	processed_pseudogene
18971	ENSG00000240449	14.4253970312029	0.688912458572402	0.516365649160908	1.33415625088904	0.182152653977201	0.332420028336575	lncRNA	REPIN1-AS1
18972	ENSG00000270154	18.364918493109	-1.52560621653475	0.578255411697213	-2.63829129079312	0.00833249736725788	0.0304778001214052	lncRNA
18973	ENSG00000254593	14.7335052418951	0.314618630375725	0.589409452686425	0.533786197255149	0.593489464419968	0.748204397346634	unprocessed_pseudogene	OR7E126P
18974	ENSG00000123338	13.2433066131477	-1.71323088700624	0.922476129232295	-1.85720891057856	0.0632814377601128	0.151392791182819	protein_coding	NCKAP1L
18975	ENSG00000223510	14.9771365617246	-1.05157241142018	0.503270632903833	-2.08947699839486	0.0366648063834173	0.0997233399559438	protein_coding	CDRT15
18976	ENSG00000275793	13.8902207611836	0.411330914107845	0.822782586770695	0.499926615756735	0.617126750495087	0.767106181552334	protein_coding	RIMBP3
18977	ENSG00000158869	18.1379074663275	0.20908535623834	0.370930796999532	0.563677532115523	0.5729736108262	0.732170677550772	protein_coding	FCER1G
18978	ENSG00000264520	14.5556597502969	-0.491771875617229	0.781608757760947	-0.629179075508307	0.529231826030802	0.698032533966404	lncRNA
18979	ENSG00000164933	16.1225508837104	-2.01639192051287	0.498520664492148	-4.04475092836323	5.23787804480316e-05	0.000393964222553308	protein_coding	SLC25A32
18980	ENSG00000157303	18.1297692941745	0.307264611750079	0.603729838723874	0.508943888543848	0.610791555485	0.762389390954433	protein_coding	SUSD3
18981	ENSG00000203286	14.1852439965817	-0.726102416127203	0.652765522485815	-1.11234798884921	0.265988558039518	0.434868285071574	misc_RNA
18982	ENSG00000258210	14.780729892102	-0.0427931196360096	0.508639945484913	-0.0841324398838018	0.932951132770368	0.986902957344451	lncRNA
18983	ENSG00000196860	14.9005889719473	0.477764664924391	0.51534849435405	0.927071040584357	0.353889650847484	0.530536326529426	protein_coding	TOMM20L
18984	ENSG00000264924	13.8869958516191	-2.30675753999633	1.16795793778409	-1.97503477254741	0.0482642020583414	0.123472876912832	lncRNA
18985	ENSG00000279236	15.9907446688418	-2.10961356237518	0.499734340718467	-4.22147007016206	2.42714186407572e-05	0.000198063485785018	TEC
18986	ENSG00000280205	16.1005440764046	3.13686915456035	0.552156229592411	5.68112607708133	1.33810789825438e-08	2.14598593401589e-07	TEC
18987	ENSG00000268743	16.051312219181	-2.37151637207587	0.568831311044682	-4.16910308210791	3.05800667833688e-05	0.000244405432160983	lncRNA
18988	ENSG00000261949	14.8609741211605	0.885239259608425	0.817472822696675	1.08289747992869	0.278853930591139	0.449215795652603	protein_coding	GFY
18989	ENSG00000272417	13.9755609596249	-0.977454558976965	0.530306317950689	-1.84318859853345	0.0653014789799854	0.154989844271805	lncRNA
18990	ENSG00000249286	14.0224437167378	-0.465695355367134	0.667214320635406	-0.697969664265659	0.485196165674319	0.659990366727747	processed_pseudogene	AMD1P3
18991	ENSG00000113396	13.0094583426213	1.16384503081338	0.917764832748064	1.26812990570632	0.204751563383698	0.361359880371835	protein_coding	SLC27A6
18992	ENSG00000252874	14.8561382046225	0.543209960741879	0.605609789724605	0.896963638895102	0.369738319877784	0.547089417192076	misc_RNA
18993	ENSG00000229544	13.0244566910685	-1.00720394894726	0.874839891249421	-1.15130089405137	0.249608469479429	0.415818882253032	protein_coding	NKX1-2
18994	ENSG00000229474	15.7202274982242	-0.318841356055821	0.600231566236005	-0.531197247847601	0.595282099930472	0.749620219112099	protein_coding	PATL2
18995	ENSG00000267185	16.9828354224052	0.31045924113522	0.446729935219252	0.694959564289884	0.487080642556373	0.661744852355429	processed_pseudogene	PTP4A2P1
18996	ENSG00000276649	14.6442604762634	-0.846488715541793	0.667133906846196	-1.26884379111156	0.20449678306703	0.361019672580975	lncRNA
18997	ENSG00000268654	19.4195553580175	0.228402418605347	0.410908417791069	0.555847504495468	0.578315107513607	0.736377784317851	lncRNA	MIMT1
18998	ENSG00000278920	17.2529684897008	-1.83312630720369	0.488011069776274	-3.75632115895256	0.000172429390427267	0.00112686903829297	lncRNA
18999	ENSG00000279954	13.4665330409722	1.36142422651198	0.601877523218561	2.26196223316617	0.0236997367770746	0.070580308789348	lncRNA
19000	ENSG00000230337	14.5459854155987	1.232752462625	0.675803018538658	1.82412985560597	0.0681324429001571	0.160065987252589	lncRNA	EXOSC10-AS1
19001	ENSG00000251526	19.2952534675673	-0.599954196017068	0.417964099514814	-1.43542040264586	0.151167335479581	0.290077051957257	lncRNA	LINC02435
19002	ENSG00000269954	12.9809366244735	0.539147300550501	0.919920461366731	0.586080344108758	0.557821524462762	0.720111270802823	lncRNA
19003	ENSG00000258593	16.4193981578696	0.50224701360628	0.466985439360634	1.07550893726778	0.282146933051409	0.453041313286651	lncRNA
19004	ENSG00000260635	16.1619895765317	0.49844521829907	0.450999540594695	1.10520116637328	0.269072431588272	0.438530814035354	lncRNA
19005	ENSG00000268366	13.9464800566486	1.16440188031171	0.536984222896788	2.16840985388787	0.0301275166314889	0.0853148899804825	lncRNA	SERTAD3-AS1
19006	ENSG00000279208	13.0862788055384	-3.03267986297192	1.32555211345595	-2.28786166321683	0.0221455784799488	0.0669463750008621	unprocessed_pseudogene
19007	ENSG00000239494	13.8241573296533	-0.967205575054651	0.727691065285049	-1.32914312294845	0.183800755564693	0.334651428847006	misc_RNA	RN7SL333P
19008	ENSG00000227542	15.9521852497802	-1.34251819164271	0.380497639234867	-3.52832200047903	0.00041820310117409	0.00243461117379508	lncRNA	MYO1B-AS1
19009	ENSG00000225695	17.5222965940686	0.982973161018314	0.561639408435422	1.75018552162609	0.0800863063069431	0.180877731531851	processed_pseudogene	HNRNPA1P35
19010	ENSG00000279048	15.0055854375111	-0.661802062793913	0.616608887697818	-1.07329309712812	0.283139631372336	0.454084208814654	TEC
19011	ENSG00000239419	14.6877651295639	-1.63612859119756	0.648290841749314	-2.52375706370109	0.011610813569121	0.0399488843226919	misc_RNA	RN7SL535P
19012	ENSG00000233785	18.5733544215147	0.159276134481647	0.382563493142793	0.416339084456752	0.677161896412681	0.809446366916361	lncRNA
19013	ENSG00000275022	14.3903447139207	0.892273667062719	0.842025687005216	1.05967511541865	0.289292427530745	0.460853983174525	miRNA	MIR6753
19014	ENSG00000256633	14.3817675456995	0	1.70423524252278	0	1	1	lncRNA	PDE2A-AS2
19015	ENSG00000226386	15.1954108633349	-0.819786853825507	0.481678407544212	-1.70193814168484	0.0887669647961585	0.195522422344804	lncRNA	PARD3-DT
19016	ENSG00000225080	14.3362465411873	-2.17267608010453	0.825172615728014	-2.63299585891816	0.00846353792626454	0.0308648248653454	processed_pseudogene	PFN1P4
19017	ENSG00000231827	14.0717424324656	1.21002516693847	0.613253306837617	1.97312456932071	0.0484813716835119	0.123908663356191	transcribed_unprocessed_pseudogene
19018	ENSG00000202441	14.7859134561601	-1.15844669810757	0.518860368819978	-2.23267523927907	0.0255703684471597	0.0749322747165937	misc_RNA	RNY4P10
19019	ENSG00000259343	14.9522070471871	-0.429684635575577	0.499667883970995	-0.859940471180092	0.389821857801572	0.567971500494953	lncRNA	TMC3-AS1
19020	ENSG00000269378	14.5962480404627	0.0898033704261634	0.543792381179131	0.165142752150073	0.868831623598268	0.949001872479208	processed_pseudogene	ITGB1P1
19021	ENSG00000267786	12.8719455902924	-0.376812741363294	0.957241390358218	-0.393644429878114	0.693843573905825	0.821818958411147	lncRNA
19022	ENSG00000235072	13.2149463414426	1.45347209297108	0.703039995686191	2.06741024961523	0.0386955132643342	0.103877985806349	lncRNA	ARNILA
19023	ENSG00000152430	14.0249919942997	0.744300522567492	0.739797799872975	1.00608642347313	0.314373998909363	0.488407256631817	protein_coding	BOLL
19024	ENSG00000285600	14.1088776549558	-1.62471749153809	0.697641496433374	-2.32887163370342	0.0198658670818374	0.0613564537388817	lncRNA
19025	ENSG00000249700	14.9931004731464	-0.681206659094454	0.583557149085962	-1.16733495624455	0.243075127159527	0.40805750308482	lncRNA	SRD5A3-AS1
19026	ENSG00000183807	12.9985290488713	0.578607915924294	0.744456217632534	0.77722222236835	0.437027673482682	0.614880919546252	protein_coding	FAM162B
19027	ENSG00000204011	14.0322941459801	0	1.71301629119287	0	1	1	lncRNA	COL5A1-AS1
19028	ENSG00000248265	13.343091232091	-0.973633201732951	0.858363303912801	-1.1342903375467	0.256672780906058	0.424068072801312	lncRNA
19029	ENSG00000277662	17.0695506391118	-1.00972583717228	0.44714950055401	-2.25813924855389	0.0239369793618025	0.0711485341839425	lncRNA
19030	ENSG00000213471	14.6674732486089	2.6822182328626	0.669388029142104	4.00697071965892	6.1502484149342e-05	0.000454369113862702	protein_coding	TTLL13
19031	ENSG00000157322	16.6206170524299	1.53773878307382	0.539257217474698	2.85158683693645	0.00435016024664379	0.0177968326717228	protein_coding	CLEC18A
19032	ENSG00000186842	13.1487180776366	0.290265593124585	0.714608416483618	0.406188321364724	0.684604234419724	0.814568242502677	NA	NA
19033	ENSG00000228150	15.4277471440085	-0.25508133839741	0.547301791085377	-0.46607071738528	0.641164882636559	0.784137363438044	lncRNA
19034	ENSG00000198857	13.4168458775419	1.48784314271348	0.845758700032784	1.75918159949854	0.0785466685760382	0.178361078557791	transcribed_unprocessed_pseudogene	HSD3BP5
19035	ENSG00000272087	15.5568371603357	-0.157810099224958	0.50850522280956	-0.310341157074131	0.756301536257812	0.868568831186681	lncRNA
19036	ENSG00000272910	15.7760475821496	-0.470361185090039	0.540869126872725	-0.869639551825856	0.384497416004374	0.562522657069527	lncRNA
19037	ENSG00000230383	15.3112883102652	0.0408761680714807	0.419004659368981	0.0975554022073166	0.92228533939577	0.981890993713913	processed_pseudogene	RPL6P19
19038	ENSG00000228294	16.7618192970603	-0.277658456815023	0.52159744768799	-0.532323265855229	0.594502120985871	0.749124144487305	transcribed_unprocessed_pseudogene	BMS1P17
19039	ENSG00000257831	16.2851964839605	-0.729712124552878	0.392532488341494	-1.85898529733428	0.0630292224283777	0.150984359497339	lncRNA
19040	ENSG00000266934	14.2854756832391	0.529993100848936	0.503694060844037	1.05221232896975	0.292702144218681	0.464556925513489	lncRNA
19041	ENSG00000214535	16.7292393572121	-0.289191901148406	0.498533965344002	-0.580084650699487	0.561857534162342	0.723561604700187	processed_pseudogene	RPS15AP1
19042	ENSG00000179066	13.0736850022487	0.690606240406192	0.988422651962696	0.698695278821125	0.484742485052547	0.659672047259372	lncRNA
19043	ENSG00000243323	12.6493576315536	0.467136288270941	1.00184778693424	0.466274711950431	0.641018877252504	0.784114030890313	unitary_pseudogene	PTPRVP
19044	ENSG00000226856	14.1090445511752	0.0638709477273958	0.579507745292419	0.110215865527676	0.912238180058127	0.976477308435194	lncRNA	THORLNC
19045	ENSG00000273061	16.5945318535445	-0.632064315380819	0.516044198003798	-1.22482593123965	0.220640812467633	0.381060387882244	lncRNA	CDC37L1-DT
19046	ENSG00000280143	15.8689953224522	-0.0658680219978239	0.498018214409714	-0.132260266978177	0.894778433585952	0.96563883452543	TEC
19047	ENSG00000165935	14.2864591511642	-0.174120467081014	0.473224488863494	-0.367944751758696	0.71291443027867	0.836701637938414	protein_coding	SMCO2
19048	ENSG00000258458	15.3865813066836	-1.07469514101084	0.486772990973557	-2.20779533979777	0.0272585430820299	0.0789651345572975	lncRNA	OXA1L-DT
19049	ENSG00000165807	14.4518931038852	-2.98888055582097	0.840558977337799	-3.55582491699428	0.000376794954066313	0.00222244124072183	protein_coding	PPP1R36
19050	ENSG00000179362	13.9462429527114	0.155304495072465	0.949488548807576	0.163566475095993	0.870072438197554	0.949786931597764	transcribed_processed_pseudogene	HMGN2P46
19051	ENSG00000261469	15.3150926450989	0.286557454173716	0.425378484568627	0.67365291045294	0.500532006197457	0.674260476158332	lncRNA
19052	ENSG00000126353	16.9461792239585	-0.242528680222189	0.421236270287557	-0.575754504845052	0.564781128608371	0.725984885274454	protein_coding	CCR7
19053	ENSG00000256124	12.92589019404	-0.868479449055331	0.755125209654031	-1.1501131705737	0.25009726245609	0.416299600593119	lncRNA	LINC01152
19054	ENSG00000227379	16.1723080686602	1.57297330114423	0.511628553878531	3.07444392854914	0.00210895360581373	0.00968408606373655	processed_pseudogene	PPIAP2
19055	ENSG00000154027	14.0047196659401	1.8750545448776	1.03976875658936	1.80333803357214	0.0713351429350979	0.165583998449348	protein_coding	AK5
19056	ENSG00000273026	14.6011897452691	-0.387329857861265	0.406365730797657	-0.953155811394265	0.340511131642413	0.516121538213256	lncRNA
19057	ENSG00000227470	13.6841233775958	0.848273061982391	0.708023625808755	1.19808581389277	0.230883610962619	0.393406319024756	processed_pseudogene	RPL39P16
19058	ENSG00000204581	13.8677432204553	-0.378555568737932	0.523741591609388	-0.72279073268686	0.469808461754014	0.645611479390991	lncRNA	ACOXL-AS1
19059	ENSG00000271824	16.8072396286723	-0.143541605619769	0.788934778829087	-0.181943564248504	0.855627015711114	0.940401418717683	protein_coding	SMIM32
19060	ENSG00000010438	12.6996904918539	-0.602962217801876	0.922591939048738	-0.653552445324393	0.5134001904083	0.685947523290407	protein_coding	PRSS3
19061	ENSG00000206897	14.4681452277481	-1.69452953563764	0.622366180842054	-2.72272110503331	0.00647466912064712	0.0247751635025367	snoRNA	SNORA9B
19062	ENSG00000159289	12.7742219601064	2.30794438879493	1.03985607967794	2.2194844401061	0.0264537846409149	0.0770170797487249	protein_coding	GOLGA6A
19063	ENSG00000260229	18.2854320429503	-0.0185208454608274	0.45105030506042	-0.041061596130273	0.967246790614568	1	processed_pseudogene	PPIAP51
19064	ENSG00000279573	15.0695374666342	-1.58082221799785	0.572051174752617	-2.76342797247375	0.00571977147816225	0.0223507998639209	TEC
19065	ENSG00000253392	15.4119192969828	1.28235932609659	0.454327922915384	2.82254129983426	0.00476446849781736	0.0192323046781955	lncRNA
19066	ENSG00000273096	13.8779830994726	0.957668273053429	0.617221956782232	1.55157842738785	0.12076312823775	0.24601945257585	lncRNA
19067	ENSG00000261251	13.2317995058536	-0.132968476906856	1.69647763840426	-0.0783791509518088	0.93752645763375	0.98885821389293	lncRNA	EFCAB6-DT
19068	ENSG00000230061	13.9479838607027	-3.56363850797063	1.36434935820583	-2.61196920461556	0.00900223627473493	0.0324705196387837	lncRNA	TRPM2-AS
19069	ENSG00000272432	14.6809947731289	0.265445768166974	0.595005286294521	0.446123377861186	0.655508126724385	0.793861710637385	lncRNA
19070	ENSG00000285651	14.1999759772058	-1.28756093226426	0.570451598224173	-2.25709058625213	0.0240024149917176	0.0712638748291621	lncRNA
19071	ENSG00000248240	13.8970749914169	0.427739137839546	0.612138070103254	0.698762515730146	0.484700457729755	0.659653119674476	lncRNA
19072	ENSG00000251348	13.9820809555866	-0.86571807326847	0.687250760378079	-1.25968296170704	0.207783754218524	0.365029242428196	processed_pseudogene	HSPD1P11
19073	ENSG00000281091	13.3495431115455	-0.711951244780368	1.3597438901962	-0.523592163137162	0.600562233446408	0.753740119212982	lncRNA
19074	ENSG00000122122	14.7293057515502	4.36103306761156	0.827972570511875	5.2671226353736	1.38578636742413e-07	1.84273501977987e-06	protein_coding	SASH3
19075	ENSG00000173535	13.9586638800657	0.501294358625495	0.477895666869518	1.04896192490978	0.294195642715412	0.466240908594774	protein_coding	TNFRSF10C
19076	ENSG00000240240	13.3338227927127	-2.00615115131361	0.789931223179639	-2.53965293742717	0.0110962519390222	0.0384923967871598	lncRNA
19077	ENSG00000187398	13.8408035115131	-1.09476379451951	1.69230958468704	-0.646905155194737	0.517693329166304	0.689310526754164	protein_coding	LUZP2
19078	ENSG00000151704	15.8697418014987	-4.71311751836329	1.29212932653452	-3.647558662726	0.000264743878637732	0.001640307539248	protein_coding	KCNJ1
19079	ENSG00000263177	16.4346328388406	0.0325167752896849	0.455404412831702	0.071401976734252	0.943077836420759	0.990832413535217	processed_pseudogene	MTND1P8
19080	ENSG00000275263	15.056081322602	0.393478129325602	0.575494743695101	0.683721499868411	0.494151044471296	0.668529508023254	lncRNA
19081	ENSG00000225950	12.739650834639	-2.97961045163496	1.43467954863855	-2.07684737296386	0.03781564829919	0.102138487834306	protein_coding	NTF4
19082	ENSG00000230325	15.4884048412025	0.819887502787814	0.547426953868969	1.49771124164277	0.134208289843717	0.266040241131225	lncRNA
19083	ENSG00000200924	15.6267571634831	0.629964017115293	0.443660205618165	1.41992454842224	0.155629648316403	0.29660628581116	snRNA	RNU6-1048P
19084	ENSG00000225981	15.1476405701786	3.15981891795602	0.878111533639747	3.59842548116714	0.000320149553173046	0.00193418704727294	lncRNA	MICALL2-DT
19085	ENSG00000196335	12.8022130827685	0	1.69534165321831	0	1	1	protein_coding	STK31
19086	ENSG00000271064	15.4336747811312	0.934039664431612	0.50411646542589	1.85282514754306	0.0639074245622208	0.152539345154336	processed_pseudogene
19087	ENSG00000225385	13.0302257384584	-3.35348760820655	1.30547571364829	-2.56878590168092	0.010205548827392	0.0359543996747289	processed_pseudogene
19088	ENSG00000157653	15.7780522987945	-0.97703032215207	0.543095898882071	-1.79900147315276	0.0720184476817506	0.16678438818684	protein_coding	C9orf43
19089	ENSG00000235027	14.9669574332402	1.57650486851562	0.651558484677776	2.41959072836765	0.0155379840525486	0.050286817856525	lncRNA
19090	ENSG00000275580	14.7555584830103	-0.667504094613185	0.469388645365695	-1.42207124352814	0.155005569847874	0.295629807831995	lncRNA
19091	ENSG00000271396	14.2025597186525	1.87686953830836	0.763025930234023	2.45977163283654	0.0139025447369335	0.0460958277939014	processed_pseudogene
19092	ENSG00000232938	16.5369424442866	1.07361393879897	0.388723401032904	2.76189685505477	0.00574666298688752	0.0224317910986083	transcribed_processed_pseudogene	RPL23AP87
19093	ENSG00000128310	15.8677841610723	-0.566935437171923	0.509130778031511	-1.11353597471343	0.265478306746883	0.434351219874559	protein_coding	GALR3
19094	ENSG00000226054	13.7348293883978	-0.846086368876303	0.686209422672682	-1.23298564683202	0.217581119241315	0.377434518407402	processed_pseudogene	MEMO1P1
19095	ENSG00000223663	15.432746372832	4.20338113048723	0.960062991620317	4.37823472748711	1.19644452892586e-05	0.00010474017247511	processed_pseudogene	NDUFB4P8
19096	ENSG00000279306	14.1564725660769	-0.877495958323992	0.588635735111918	-1.49072831631119	0.136032838616746	0.268620504253652	TEC
19097	ENSG00000261730	12.9094230223298	1.71744186066353	1.60724312407713	1.06856382518337	0.28526625626927	0.456655094819548	lncRNA	FOXF2-DT
19098	ENSG00000272402	15.094580279393	-1.42602793327677	0.53136398782201	-2.68371204289148	0.00728097875977494	0.0273076574847995	lncRNA
19099	ENSG00000179363	13.4711122719675	-1.03995213104381	0.793995555772593	-1.30977072035609	0.190273411057572	0.343271151187199	protein_coding	TMEM31
19100	ENSG00000255366	12.8514444570682	-1.15164591136641	0.829392359857294	-1.3885417410459	0.164972143540858	0.309887013047708	lncRNA
19101	ENSG00000233998	15.635219826729	-0.0913174807795194	0.624468147922313	-0.146232407662976	0.883737922921467	0.959237414655797	processed_pseudogene	SETP5
19102	ENSG00000199933	17.5086748005976	-3.27220219867493	0.607274432595919	-5.38834178262245	7.11107243874867e-08	9.97057305140156e-07	misc_RNA	RNY1P16
19103	ENSG00000165837	16.0123186017274	-0.929190957205527	0.480872345488435	-1.93230275336737	0.0533221487893056	0.133346924804679	protein_coding	ERICH6B
19104	ENSG00000196859	14.1428133159491	0.451819172005255	0.989376462054972	0.456670629768986	0.647907804286535	0.788968535162328	protein_coding	KRT39
19105	ENSG00000101188	15.2518085155439	-0.123127622774009	0.525167256855119	-0.234454111841129	0.814632453855482	0.911661724983674	protein_coding	NTSR1
19106	ENSG00000199805	16.2632817005745	1.06922754879648	0.500096383167579	2.13804295488813	0.0325132571082699	0.0906509471175786	snRNA	RNU1-134P
19107	ENSG00000269235	16.2286716223712	0.91171939962719	0.484858010405112	1.88038431883475	0.0600557191292489	0.14567949489566	lncRNA	ZNF350-AS1
19108	ENSG00000162592	14.6770967561663	0.696264355436837	0.43197458762525	1.61181786008409	0.107001580514714	0.225206218772401	protein_coding	CCDC27
19109	ENSG00000232480	14.0588055247675	0	1.70643822081469	0	1	1	lncRNA	TGFB2-AS1
19110	ENSG00000235908	14.911291883171	-2.04388583562796	0.651201841458475	-3.13863644956891	0.00169735889191194	0.00805588172603501	lncRNA	RHOA-IT1
19111	ENSG00000273680	13.6559533299955	2.26286335105335	0.766836913767241	2.95090561034233	0.00316843726933632	0.0136672898689747	lncRNA
19112	ENSG00000280200	14.5355879559719	0.592024497233952	1.1023931132201	0.537035736285257	0.591242929415412	0.746244869890894	TEC
19113	ENSG00000259772	15.0844031899493	-0.48834522125234	0.433905002840721	-1.12546575415173	0.260391721123841	0.428094154926984	lncRNA
19114	ENSG00000204556	16.2689495796487	-0.0946723127943353	0.448445903674273	-0.21111200262652	0.832799874556633	0.92438753617276	unprocessed_pseudogene
19115	ENSG00000267011	15.2346303003679	0.96657317494055	0.47056488254456	2.0540699291325	0.0399689240109533	0.106647304071027	lncRNA
19116	ENSG00000182586	15.6928347931976	2.55523733885518	0.5755238923091	4.4398458048425	9.00233548895914e-06	8.17087562870666e-05	lncRNA	LINC00334
19117	ENSG00000234694	14.1976672985482	0.274456579409134	0.529987215787487	0.517855093922086	0.604559375380993	0.75730495722175	lncRNA	CDC20-DT
19118	ENSG00000229052	14.789106396288	-0.323591752262051	0.518287591340937	-0.624347867223369	0.532399154350714	0.70027922752237	transcribed_processed_pseudogene
19119	ENSG00000274642	12.5557087250272	2.76416379230157	1.34985938699228	2.04774202330852	0.0405852838590432	0.108034425474991	unprocessed_pseudogene
19120	ENSG00000225969	13.728875083564	2.19126055994475	0.81011220964592	2.7048852416414	0.00683279898965641	0.0259341652094039	transcribed_unitary_pseudogene	ABHD11-AS1
19121	ENSG00000230673	13.6064661864577	-2.17069395480195	0.712162427459669	-3.048032121752	0.00230345303650913	0.0104210306165228	processed_pseudogene	PABPC1P3
19122	ENSG00000230635	18.5743156825934	0.491640136147487	0.417360104276941	1.17797588008378	0.238806222136904	0.402873044740988	unprocessed_pseudogene	CYP4F60P
19123	ENSG00000259318	15.4265767660598	-5.88532234976238	1.24613068170672	-4.72287733233706	2.32531115209678e-06	2.41044006464505e-05	processed_pseudogene	HMGN1P1
19124	ENSG00000258735	17.3578166969328	1.03215187310889	0.460358094222743	2.24206305061616	0.0249572976192622	0.0735131571646919	lncRNA	PPP1R13B-DT
19125	ENSG00000263884	14.4647623132069	-2.46943930766366	0.581837316431637	-4.24420922811987	2.19365606568567e-05	0.000180375538869996	lncRNA	THOC1-DT
19126	ENSG00000101342	14.8906373673656	1.38605480270451	0.501125083513194	2.76588590015773	0.00567683936085946	0.0222218181974041	protein_coding	TLDC2
19127	ENSG00000204044	16.6406990508858	-0.0842238055831102	0.711456617273536	-0.118382208469541	0.905764822228708	0.972292737208319	lncRNA	SLC12A5-AS1
19128	ENSG00000279748	14.7454920588108	1.68375999396089	0.532970660902011	3.1591982776524	0.00158203817977338	0.00759524448900601	TEC
19129	ENSG00000251503	15.3240268542992	-0.0223886739256261	0.503097004781052	-0.0445017038719395	0.96450449383081	1	protein_coding	CENPS-CORT
19130	ENSG00000239332	16.6673928119626	-0.433881869472358	0.483654920365825	-0.8970897456066	0.369671030077508	0.547074755923971	lncRNA	LINC01119
19131	ENSG00000207280	15.0167893848165	-1.98206659303233	0.644041483345186	-3.07754491641963	0.00208713381918265	0.00959857810552276	snoRNA	SNORD20
19132	ENSG00000250069	15.1721874144555	-0.207731296394575	0.52405657878602	-0.396390971516445	0.691816625478377	0.820415154727441	lncRNA
19133	ENSG00000242021	17.3223841309346	-0.905979748269258	0.484834160842811	-1.8686384364797	0.0616731344381057	0.148533972962467	lncRNA
19134	ENSG00000236801	14.1896070320868	0.299141330212759	0.5870005724374	0.509609946325325	0.610324754238787	0.76220379018574	processed_pseudogene	RPL24P8
19135	ENSG00000244242	15.8937902674564	1.92603742600749	0.594562121199291	3.23942168082031	0.0011977235484161	0.00600470841324421	protein_coding	IFITM10
19136	ENSG00000133800	20.9519448640781	0.833117261260198	0.607536979193383	1.37130296556814	0.170280531626479	0.316872888031169	protein_coding	LYVE1
19137	ENSG00000259712	16.0589771350642	-1.21181651777977	0.515648901080587	-2.35008067551448	0.0187693424696395	0.0586010962786943	lncRNA
19138	ENSG00000260394	14.9981179775365	-0.703624593718807	0.5891181603719	-1.19436921325702	0.232333574205234	0.39525223132472	lncRNA	STUB1-DT
19139	ENSG00000228146	14.3221180558932	0.249693543045964	0.604004413131775	0.413396885216944	0.679315856327221	0.8108770923809	transcribed_unitary_pseudogene	CASP16P
19140	ENSG00000168427	14.2651564574045	0.467265128807339	0.933062088834883	0.50078674763307	0.616521213329046	0.766632987187451	protein_coding	KLHL30
19141	ENSG00000280149	12.8772681754844	0.319148734250796	0.670912772792323	0.475693334801939	0.634292870080195	0.779621521083284	TEC
19142	ENSG00000263515	12.7737905955477	-0.417455275913851	0.819415509003268	-0.509454936265047	0.61043337765597	0.76220379018574	miRNA	MIR548AN
19143	ENSG00000250654	12.3287259015034	2.57105904808939	1.3744725475188	1.87057868324155	0.0614035015403184	0.14802647436681	transcribed_unprocessed_pseudogene
19144	ENSG00000259804	15.7810964462435	0.797861781406678	0.540133125095366	1.47715765676435	0.139633381207265	0.273792419008492	lncRNA	CTCF-DT
19145	ENSG00000267255	13.5468325344178	-0.462608950641724	0.813875866777595	-0.568402344295263	0.569761798969534	0.72970352141866	lncRNA
19146	ENSG00000267474	14.5863500563074	1.45046216791856	0.580394567599048	2.49909673331157	0.0124510318869913	0.0422160321684967	lncRNA
19147	ENSG00000269981	17.1082426246699	0.287132960378541	1.05717432754195	0.271604174352358	0.785926389411331	0.890897526857484	processed_pseudogene
19148	ENSG00000239474	14.0003315466236	-0.949676326666393	0.515496969010173	-1.84225394863117	0.0654380124671291	0.155237951662037	protein_coding	KLHL41
19149	ENSG00000183396	16.8882142669991	0.159321347045347	0.40951865513252	0.38904539524284	0.697242565848834	0.824410456037365	protein_coding	TMEM89
19150	ENSG00000212264	16.8815405307468	-0.562339976726408	0.459399656039166	-1.22407574610475	0.220923654556914	0.381414337891023	snoRNA	SNORD65C
19151	ENSG00000156925	12.4758774140122	-0.908317755850664	0.983189764980297	-0.92384785542277	0.355565535273628	0.532397201684402	protein_coding	ZIC3
19152	ENSG00000104321	12.5447802699345	0.45965416258338	1.3635192775738	0.337108664427007	0.736034986070222	0.85383813066045	protein_coding	TRPA1
19153	ENSG00000254973	13.6144030025527	-0.0740892622497516	0.502661528810269	-0.147393938074216	0.882821089982888	0.958706024743393	lncRNA
19154	ENSG00000110244	19.2371403201203	0.194388362025549	0.588939956923295	0.330064821957506	0.74135098308379	0.857748804181691	protein_coding	APOA4
19155	ENSG00000174527	13.905841456445	-1.2465981016177	0.648189936065461	-1.92319879136754	0.0544550890009941	0.135320212980701	protein_coding	MYO1H
19156	ENSG00000270124	14.5973565957163	1.72686533751057	0.649665850268958	2.65808236156427	0.00785866851465724	0.0290255200005891	lncRNA
19157	ENSG00000260498	15.3004286412332	0.454964244296732	0.559297620205388	0.813456427956297	0.415956418182639	0.594415995898682	lncRNA
19158	ENSG00000284654	13.6707658367626	-2.09492280970348	0.696454624494728	-3.00798176366956	0.00262988918714442	0.0116622203624923	unitary_pseudogene
19159	ENSG00000214076	13.4646939121221	1.29866692049881	0.634919785394067	2.0454031365439	0.0408151299844806	0.108527158453299	transcribed_processed_pseudogene	CPSF1P1
19160	ENSG00000143603	14.5213572983679	0.743047986579305	0.867746002599196	0.856296640207643	0.39183371920894	0.57018926654671	protein_coding	KCNN3
19161	ENSG00000279862	17.6541064596893	-1.67302860051343	0.468078308258941	-3.57424937450403	0.000351234059990189	0.00209159595298577	TEC
19162	ENSG00000006606	19.3162601876506	1.72681069550976	1.59239690836726	1.08440972626625	0.278183173163188	0.448377689788396	protein_coding	CCL26
19163	ENSG00000224854	14.7389563715628	3.71815368336444	1.33509938150495	2.78492652672288	0.00535398533515185	0.0211744300455978	lncRNA	CDKN2A-DT
19164	ENSG00000273001	13.1470852543786	-0.996814958997232	0.8682868726278	-1.14802491022403	0.250958280538234	0.417327104085175	lncRNA	PFKP-DT
19165	ENSG00000234134	13.4832145409098	-0.35163657321159	0.692281578843099	-0.507938653805038	0.61149636580516	0.762974511595393	lncRNA
19166	ENSG00000232300	13.5314412419556	-0.134913718132562	0.520727719793046	-0.25908687593236	0.795568210650074	0.897469266193945	lncRNA	FAM215B
19167	ENSG00000211683	15.8644635900095	-0.423297852984348	0.601222310269874	-0.704062117712066	0.481394090232842	0.656473140243503	lncRNA
19168	ENSG00000284716	16.6261082888437	1.55929658234647	0.469175152004184	3.32348500487632	0.000889002021188298	0.00465917731954429	lncRNA
19169	ENSG00000272033	14.5538424613869	-2.22626497029952	0.609919073178092	-3.65009895279905	0.000262139303206665	0.00162659365545504	lncRNA
19170	ENSG00000163673	13.1465774485434	5.1081714394123	1.26912282906633	4.02496221990609	5.69844632480492e-05	0.000424546648636861	protein_coding	DCLK3
19171	ENSG00000145794	12.1927336692429	2.30738376724596	1.47855345660441	1.56056837643531	0.118625625081515	0.242900750741242	protein_coding	MEGF10
19172	ENSG00000253537	14.5928811624626	0.717612145138822	0.523955176323858	1.36960598456854	0.170809930460488	0.317573802749353	protein_coding	PCDHGA7
19173	ENSG00000241269	14.6978212703747	0.667702809211408	0.666307231080915	1.00209449645058	0.316297955719934	0.490532308332668	lncRNA
19174	ENSG00000229331	18.1617034177736	-1.57024388573994	0.480160063150088	-3.27025091474364	0.00107452126977182	0.00547953138060936	lncRNA	GK-IT1
19175	ENSG00000228510	13.0611932813147	0.659603690746061	0.713308571056904	0.924710171039627	0.355116687343727	0.53186192617449	processed_pseudogene
19176	ENSG00000150667	13.8114664320454	1.15029527359057	0.895384396061914	1.28469434876217	0.1988991138635	0.353992993356085	protein_coding	FSIP1
19177	ENSG00000263011	15.1776430708063	0.817888904481468	0.552449116536937	1.48047825582283	0.138745659409002	0.272492318607195	lncRNA
19178	ENSG00000285710	16.5083106604712	0.698480679134078	0.560402143230091	1.24639187692631	0.212620561979781	0.37127492165854	lncRNA
19179	ENSG00000230176	17.5434330256148	1.65139469232549	0.527080969435473	3.1330948907038	0.001729735115822	0.00818418884124624	lncRNA	LINC01433
19180	ENSG00000277425	15.2000316440355	-0.0712477873733008	0.433920783922957	-0.164195378541607	0.869577339123294	0.949408599467834	lncRNA
19181	ENSG00000234509	15.6421286867712	2.02296257235275	0.490600687467811	4.12344015006191	3.73255477117659e-05	0.000291435633796696	lncRNA	SOD1-DT
19182	ENSG00000118094	15.3545650881962	0.0424888196435615	0.468329982191995	0.090724107486552	0.927711814618113	0.98411534631622	protein_coding	TREH
19183	ENSG00000267198	13.8350493544031	-1.58431830110957	0.69007717555126	-2.29585669145478	0.0216840767112861	0.065782189151862	lncRNA
19184	ENSG00000267708	13.6885326821219	-0.816422490188916	0.677490065869988	-1.20506931587332	0.228176544034807	0.39039339585994	unprocessed_pseudogene	RDM1P3
19185	ENSG00000224261	15.0792873010118	0.717888194623531	0.462400216986811	1.55252564391424	0.12053650165548	0.245698633766647	processed_pseudogene	RPSAP18
19186	ENSG00000229739	15.1935117873898	-1.34062684302255	0.54572151900689	-2.45661348568815	0.0140253495492212	0.0464078520721531	lncRNA	PDC-AS1
19187	ENSG00000228643	16.3621897140196	0.629383305369525	0.436927977680892	1.44047380236473	0.149733396660066	0.287993766691968	lncRNA
19188	ENSG00000275328	14.9025459742499	-0.824108508537789	0.495748613348307	-1.66235161601709	0.0964422941167467	0.208283298497571	unprocessed_pseudogene	SPDYE19P
19189	ENSG00000120664	14.2428649256063	-0.141636618174215	0.52021332122635	-0.272266419168816	0.785417174816487	0.89057392094419	lncRNA	SPART-AS1
19190	ENSG00000247627	15.9155481505766	-1.52184526295863	0.485810612677723	-3.13258957965209	0.00173271544181906	0.00819562578493161	processed_pseudogene	MTND4P12
19191	ENSG00000091137	14.2900334157972	-0.975137141982596	0.691940939697439	-1.40927799764094	0.158752982138076	0.301237405741533	protein_coding	SLC26A4
19192	ENSG00000176289	12.9140318837803	-1.85302955262842	0.656929202384321	-2.82074467979633	0.00479123195514884	0.0193162298823369	unprocessed_pseudogene	IDSP1
19193	ENSG00000186466	18.6453028342722	-0.770633264158984	0.328799287171565	-2.34378021554796	0.0190894166446534	0.0594410290642458	unprocessed_pseudogene	AQP7P1
19194	ENSG00000255176	13.5460802747244	0.408073421959059	0.720092511665015	0.566695827756216	0.570920855992959	0.73058243762735	lncRNA
19195	ENSG00000269514	12.7562340873302	0.828826824809063	1.70227469812974	0.486893699189491	0.626333664297942	0.773956541874023	lncRNA
19196	ENSG00000269938	14.2576205926894	-1.05920834224283	0.555708526278183	-1.90605019026215	0.0566436941932552	0.139538308274989	lncRNA
19197	ENSG00000261775	12.8747991276604	0.287220640995553	0.564314781662743	0.50897238620839	0.610771579883725	0.762389390954433	lncRNA
19198	ENSG00000260277	16.0248845797633	0.320528232000051	0.44386839977777	0.722124467884014	0.4702179561998	0.645953290342337	lncRNA
19199	ENSG00000063015	14.4410163201393	-0.609354032473298	0.465711841414926	-1.3084357714031	0.190725546315744	0.343818616594951	protein_coding	SEZ6
19200	ENSG00000187997	17.5441260088896	0.128155502540335	0.563289955143026	0.22751249400106	0.82002525514204	0.915655022505543	protein_coding	C17orf99
19201	ENSG00000223653	16.6983667906657	-1.03976423009132	0.525437781465113	-1.97885319017616	0.0478325378269272	0.122648829375105	lncRNA	BCL10-AS1
19202	ENSG00000276975	12.2967604063637	0.614401365289015	1.12689691304005	0.545215235022284	0.585605494555425	0.742239051212449	transcribed_unprocessed_pseudogene	HYDIN2
19203	ENSG00000228686	14.1809742121317	0.141363687931148	0.504984243926752	0.279936828982833	0.779525970916337	0.885930109379695	lncRNA
19204	ENSG00000213033	14.9246286393356	0.285733391766504	0.570791843983496	0.500591230898467	0.616658835204153	0.766753753742951	transcribed_processed_pseudogene	AURKAP1
19205	ENSG00000233426	15.1191548344679	-0.0572535808140879	0.404792858678853	-0.141439206711674	0.887522983098031	0.96115853084372	processed_pseudogene	EIF3FP3
19206	ENSG00000128692	14.7494324558245	0.581678638476725	0.502148680890489	1.1583793020131	0.246709281948019	0.412338591840752	processed_pseudogene	EIF2S2P4
19207	ENSG00000247872	16.3180447880865	-0.163317505888076	0.762730264723653	-0.214122230939988	0.830451740028214	0.923224582696454	processed_pseudogene	SPCS2P3
19208	ENSG00000272189	12.8159064416435	3.31108891612564	1.36481498384576	2.42603499764905	0.0152647981511405	0.0495977620193667	lncRNA	MAP7-AS1
19209	ENSG00000257058	15.0554446425628	3.56384710886795	0.747427922346679	4.7681482084301	1.85926988272648e-06	1.97444829428685e-05	lncRNA
19210	ENSG00000225213	14.8958719112284	-0.440516651994314	0.528263377568093	-0.833895875997066	0.404339661361239	0.583002034613066	lncRNA
19211	ENSG00000284664	13.2459820300021	-0.970535289294557	0.653371556246344	-1.48542629383859	0.137430934717705	0.270545343796052	lncRNA
19212	ENSG00000275601	13.3117870094864	-0.34121740457296	0.664853082867259	-0.513222264235309	0.607795853605225	0.759953681561035	lncRNA
19213	ENSG00000223956	17.2096412337683	0.325197805857235	0.541831670773676	0.600182350715839	0.548384714659021	0.712701802665303	lncRNA	LINC01767
19214	ENSG00000206885	15.7868853383429	-2.58118316211483	0.564051236011248	-4.57615017452662	4.73610625950095e-06	4.59528603338513e-05	snoRNA	SNORA75
19215	ENSG00000241313	14.078896115035	-0.230272101371637	0.617303655425195	-0.373028896472397	0.709126937393985	0.833418132743736	lncRNA	WWTR1-AS1
19216	ENSG00000106125	12.3695534001606	-1.01299489143391	1.60614129747813	-0.630700980682369	0.528236057728193	0.697351134670609	protein_coding	MINDY4
19217	ENSG00000272155	15.0302139973444	-0.256818737832431	0.435048998665191	-0.59032140889968	0.554975188929104	0.717735430858072	lncRNA
19218	ENSG00000265366	13.1324342234442	-0.345688227196661	0.619638608072223	-0.557886843546018	0.576921656012634	0.735439938828753	transcribed_unprocessed_pseudogene	GLUD1P2
19219	ENSG00000274051	14.3737192157417	-0.0319991721604421	0.524704980938075	-0.0609850741329604	0.951371096045104	0.994680783711832	misc_RNA
19220	ENSG00000226465	15.3032466213498	1.29195552859593	0.597785024054784	2.16123769684389	0.0306769828475514	0.0866516852718608	lncRNA
19221	ENSG00000269191	13.2932820881639	-0.935897836061317	0.615925878435508	-1.51949750583391	0.128637315368737	0.257823795066667	lncRNA
19222	ENSG00000283128	14.9576800101229	-1.33392719511397	0.492417760465476	-2.70893396260326	0.00674997734217144	0.0256672651110437	protein_coding
19223	ENSG00000187753	14.8511419501338	0.47748767920881	0.535971601126872	0.890882424003249	0.372992250339474	0.550532854463841	protein_coding	C9orf153
19224	ENSG00000230289	14.0169168226724	1.21146907659583	0.473194115577886	2.5601947207571	0.0104613529488876	0.036696518995175	lncRNA
19225	ENSG00000274751	14.1829232754174	-0.407428216687425	0.429540110887482	-0.948521933948448	0.342863812008685	0.518526515298426	lncRNA
19226	ENSG00000267505	14.2136225628677	-1.90690168843616	1.04192955022141	-1.83016374574551	0.0672254571928185	0.158445231414458	lncRNA
19227	ENSG00000225280	12.4024166857402	-3.63179957731561	1.32741189067163	-2.73600048548461	0.00621909342568455	0.0239546607694622	lncRNA
19228	ENSG00000261582	14.7000498171563	1.81748392285341	0.584587012163129	3.1090049642537	0.00187718564253484	0.00878782123242904	protein_coding
19229	ENSG00000283757	15.225582888497	-0.718413027287652	0.421727250382487	-1.70350155612682	0.0884742470408915	0.19505696272262	lncRNA
19230	ENSG00000267385	17.3108883822982	-0.421824261976954	0.551837631523723	-0.764399232455788	0.444629366020492	0.622224595486753	protein_coding
19231	ENSG00000250786	12.1045837267901	0.828826814338869	1.70967954065322	0.484784893677909	0.627828939503298	0.774916031508374	lncRNA	SNHG18
19232	ENSG00000186714	14.0300008193488	0.711403586536793	0.645635161297273	1.10186623836808	0.270519828230574	0.440125826400735	protein_coding	CCDC73
19233	ENSG00000278561	12.3352652029173	-0.467547974104817	0.878665301870426	-0.532111570935534	0.594648723822101	0.749161678832848	transcribed_unprocessed_pseudogene	PTPN20CP
19234	ENSG00000123407	13.1309199671215	0	1.70386950072116	0	1	1	protein_coding	HOXC12
19235	ENSG00000257474	15.0614925127779	1.64005241279385	0.519409639033241	3.15753172360532	0.00159110923206327	0.00762747159533888	lncRNA
19236	ENSG00000226545	16.0197453268231	-0.857127155328437	0.454135816073371	-1.88738065792626	0.0591091447647733	0.143930816949391	unprocessed_pseudogene
19237	ENSG00000237101	13.2932871067738	-0.713759223005854	0.573084059246374	-1.24547038342765	0.212958895514569	0.371728306632707	lncRNA
19238	ENSG00000280739	13.5763517687039	-0.815952129288452	0.548853845160813	-1.4866473770433	0.137107967895345	0.270077737666488	lncRNA	EIF1B-AS1
19239	ENSG00000245748	15.7579016217806	2.67494299770089	0.639873588015104	4.18042414596077	2.90965861745622e-05	0.000233733224357965	lncRNA
19240	ENSG00000232648	13.7919159587895	0.0430427339677284	0.604991010187675	0.0711460719959724	0.943281500895983	0.990846933575152	lncRNA	ING2-DT
19241	ENSG00000240869	13.6276205262948	0.298197085456152	0.753298843493564	0.395854962518204	0.692212027444594	0.820662581250295	misc_RNA	RN7SL128P
19242	ENSG00000279549	14.7369485827772	0.872074384614862	0.455161943650217	1.91596506865485	0.0553695421073254	0.136951965822737	TEC
19243	ENSG00000180764	12.5170864460797	-0.921718275903561	0.95807187349765	-0.96205545888601	0.336021746443993	0.511287035833338	transcribed_processed_pseudogene	PIPSL
19244	ENSG00000260388	14.6353284704478	1.41504815501016	0.443167740143406	3.19303059954739	0.0014078802671857	0.00687132441603646	lncRNA	LINC00562
19245	ENSG00000273540	13.330396022749	0	1.71114426514281	0	1	1	protein_coding	AGBL1
19246	ENSG00000269855	13.9646645960105	2.6329418201704	0.737998451530936	3.56767932874183	0.000360156885521584	0.00213816981924582	protein_coding	RNF225
19247	ENSG00000184144	13.8731405410816	2.20188933915879	0.842876456886415	2.61235121846038	0.00899218222966225	0.032446317136607	protein_coding	CNTN2
19248	ENSG00000237916	15.040305250084	0.542233460314004	0.471939057615954	1.14894805073593	0.250577402384466	0.416874339435544	processed_pseudogene	RPL37P12
19249	ENSG00000223549	13.2569543231842	5.89926869184151	1.26792712915772	4.65268748982472	3.27636604147925e-06	3.30337591740138e-05	processed_pseudogene	MTND5P28
19250	ENSG00000227110	14.7565792524431	0.979231805713636	0.545040545451196	1.79662194654346	0.0723956578641757	0.167444800088234	lncRNA	LMCD1-AS1
19251	ENSG00000262209	14.6899266142437	-0.907225700990063	0.476411421712899	-1.9042904087568	0.0568723726704459	0.139877622011642	protein_coding	PCDHGB3
19252	ENSG00000233295	12.1163168222974	3.09631342846468	1.31547715841566	2.35375689243729	0.018584761226613	0.0581370478005645	protein_coding	FAM90A20P
19253	ENSG00000183801	16.1152120687452	-0.282679399905639	0.496741746054036	-0.569067130256633	0.569310583872009	0.72928277407677	protein_coding	OLFML1
19254	ENSG00000260647	13.6307556277839	1.59383360545951	0.5599570450473	2.84634976835568	0.00442235907189405	0.0180566738483226	lncRNA
19255	ENSG00000073598	13.7710836830482	-0.687407454634575	0.526119610849972	-1.30656117061296	0.191361791264798	0.344538814878193	protein_coding	FNDC8
19256	ENSG00000259349	13.0294569647522	0.0628165553560872	0.695829681008037	0.0902757629785006	0.928068079836157	0.98419577629958	lncRNA	APPBP2-DT
19257	ENSG00000167807	15.5311407357559	-1.27271097521183	0.407160999051613	-3.12581749768841	0.00177311552729997	0.00836442253547084	protein_coding
19258	ENSG00000269535	14.5944905685322	-0.526965972093545	0.516724239526576	-1.01982049956927	0.307813599113839	0.481039312949942	lncRNA
19259	ENSG00000203325	14.4004670027372	-0.5219974168023	0.625828190267285	-0.83409060972367	0.404229926247689	0.582963476366358	lncRNA
19260	ENSG00000242391	12.6787816804671	1.75117322787264	1.43285355009474	1.22215785957808	0.22164793629526	0.382371425090172	lncRNA
19261	ENSG00000260698	15.7702894310361	-0.132410242018642	0.676238614968912	-0.195804024034814	0.844763560318416	0.933147801364216	lncRNA
19262	ENSG00000249846	14.4974201541185	-1.29161060146149	0.409198530349362	-3.15643998124516	0.00159707751607581	0.00764910736220218	lncRNA	LINC02021
19263	ENSG00000240303	14.781153460193	-0.946559761205589	0.401760293695155	-2.35603113612769	0.0184713693731195	0.0578507230162214	protein_coding	ACAD11
19264	ENSG00000271714	14.4023937107748	0.65343520689501	0.533165339318612	1.22557705594685	0.220357876388872	0.380764693680018	lncRNA
19265	ENSG00000258474	18.2607953676186	0.805088766588851	0.372485918202863	2.16139383328415	0.0306649300598827	0.0866260466016173	lncRNA	LINC02313
19266	ENSG00000182732	12.0789035038115	0	1.72969060868032	0	1	1	protein_coding	RGS6
19267	ENSG00000274383	15.5327121854399	-0.970092268487909	0.49418689341369	-1.96300687334464	0.0496453753841887	0.126079837099853	lncRNA
19268	ENSG00000212664	14.2789009342858	-0.321049215134873	0.496755515875095	-0.646292199834573	0.518090138471103	0.689557681070549	processed_pseudogene
19269	ENSG00000256278	15.5058459593314	-0.288114699597171	0.46610990389137	-0.618126105435249	0.536492215235088	0.703496504237451	lncRNA
19270	ENSG00000244184	14.4427631172782	0.147155982825445	0.47669522817393	0.308700347996251	0.757549479086004	0.869543366742987	lncRNA	PELP1-DT
19271	ENSG00000275029	14.695996926406	0.00688204565592775	0.564367636909001	0.012194259921813	0.99027062940476	1	transcribed_processed_pseudogene	HMGB1P24
19272	ENSG00000265399	15.0916745818868	0.416200138878249	0.480176978951681	0.866764041430919	0.386071308062938	0.564229735155696	lncRNA
19273	ENSG00000267388	12.3491079862502	5.18982689501001	1.26638305714709	4.09814934408681	4.16466554692318e-05	0.00032138145477158	lncRNA
19274	ENSG00000162746	13.3424137917312	0.62795908853136	0.508915198952937	1.2339169469164	0.217233853898146	0.37689950642351	protein_coding	FCRLB
19275	ENSG00000206633	14.380269115	0.82910654438855	0.548511261493922	1.5115579252291	0.130646362164324	0.260701604845352	snoRNA	SNORA80B
19276	ENSG00000272716	14.8449796208208	-0.305064169003131	0.45143399559417	-0.675766938202362	0.4991886288941	0.672889812440931	lncRNA	SLC30A6-DT
19277	ENSG00000248668	12.9952093958294	1.72666855838048	1.6079076357307	1.07386053776392	0.282885192353587	0.453900505735752	lncRNA	OXCT1-AS1
19278	ENSG00000145700	12.8540419175794	-1.94206378264883	0.655655932728395	-2.96201663968367	0.00305631266395901	0.0132444765553847	protein_coding	ANKRD31
19279	ENSG00000235290	16.2707935960969	-0.109958915921398	0.429601426080702	-0.255955658538113	0.79798507635428	0.899394006138015	unprocessed_pseudogene	HLA-W
19280	ENSG00000005108	12.4067956797243	0.24116401219697	0.845865764705238	0.285109082622595	0.775560571791485	0.883354872582038	protein_coding	THSD7A
19281	ENSG00000184709	13.6108325419231	0.130970618229909	0.984031068512939	0.133096019445637	0.894117443162613	0.965211783695941	protein_coding	LRRC26
19282	ENSG00000258872	15.6320853668579	1.96986136146956	0.438754231048882	4.48966920902491	7.1333863027218e-06	6.6508202594371e-05	transcribed_processed_pseudogene	FDPSP3
19283	ENSG00000258944	13.2531790084374	-0.375218849518043	0.53288370091252	-0.704128966368292	0.481352462583958	0.656473140243503	lncRNA
19284	ENSG00000188626	13.0348559128151	-0.487169667956483	0.69233834789724	-0.703658362181017	0.481645556435861	0.65671223552013	protein_coding	GOLGA8M
19285	ENSG00000137878	12.8199940815365	0.76263446581086	1.5901717590828	0.479592510340356	0.631517173021333	0.777692754574646	protein_coding	GCOM1
19286	ENSG00000260672	13.4694470630927	0.347509291529205	0.619491122011414	0.560959276382982	0.574825299172924	0.733763750748826	lncRNA
19287	ENSG00000166573	12.0678019250778	0.766862693417198	1.61134450055933	0.475914798574114	0.634135078837575	0.779510019086057	protein_coding	GALR1
19288	ENSG00000231822	13.7975308339086	1.84373671528344	0.618940928350764	2.97885732035249	0.00289325467870748	0.0126394802923334	processed_pseudogene	SMC3P1
19289	ENSG00000226258	13.1114287604434	-0.132968475470125	1.70283479210784	-0.078086539038547	0.937759214788961	0.988916080443477	lncRNA	GRM7-AS3
19290	ENSG00000230457	13.0307442445811	-1.44754176775465	0.934734613979115	-1.54861256457867	0.121474883703404	0.247092307116609	processed_pseudogene	PA2G4P4
19291	ENSG00000153064	13.3769752290253	-3.30852222510452	1.35255857583032	-2.44612121369565	0.0144402443297356	0.0475106399852992	protein_coding	BANK1
19292	ENSG00000176349	13.7553913809322	1.46406453260204	0.770861206058002	1.89925828553354	0.0575305246394172	0.140995075457115	lncRNA
19293	ENSG00000188365	15.2293573469844	-0.290176243636113	0.519360590671538	-0.55871825634847	0.576354017846509	0.734909442416164	lncRNA
19294	ENSG00000279632	13.9667586268885	-1.4042144801123	0.463876786476311	-3.0271281535318	0.00246889263588842	0.0110577822504139	TEC
19295	ENSG00000256185	15.695981887391	0.887581458710529	0.394013670186875	2.25266666075205	0.0242801745601812	0.0719262488395843	lncRNA
19296	ENSG00000274021	16.7977843162637	-1.89059193325573	0.556425661384955	-3.39774396556406	0.000679439762480996	0.00369908504761971	lncRNA
19297	ENSG00000250130	15.6057358496836	0.0852633685990511	0.560089506158092	0.15223168379624	0.879004205126768	0.956273523801389	processed_pseudogene	GAPDHP43
19298	ENSG00000223599	14.523992521428	-0.829138659637499	0.643496951970869	-1.28848886866994	0.197575841207593	0.352466052364536	processed_pseudogene
19299	ENSG00000213197	16.5462491064667	-0.235063004599365	0.491544450931573	-0.478213118170441	0.632498526635959	0.778223951718046	processed_pseudogene	NUDCP1
19300	ENSG00000226306	12.3186535613311	-3.76683558760487	1.35678730360687	-2.77629041603732	0.0054983071223239	0.0216276653671086	transcribed_unitary_pseudogene	NPY6R
19301	ENSG00000237234	12.8443212589172	-2.58285463374394	1.50038638647101	-1.72145965668147	0.085167446892741	0.189604982231322	lncRNA
19302	ENSG00000280543	15.027785835361	-0.460380282297089	0.43784553188347	-1.05146735269099	0.293043996084287	0.464896699259943	lncRNA	ASAP1-IT2
19303	ENSG00000204241	12.6184139122618	6.145573483061	1.27502491256423	4.81996345522496	1.43584521165024e-06	1.55659524844377e-05	lncRNA	LINC02731
19304	ENSG00000222489	15.2054298877261	-3.77173903587143	0.623577896355158	-6.04854511026998	1.46159699422201e-09	2.76081539959859e-08	snoRNA	SNORA79B
19305	ENSG00000259635	13.5900375638104	0.948879508991694	0.690355197729181	1.37448014024214	0.169292671589186	0.315519282677525	lncRNA
19306	ENSG00000278389	13.4327756687992	-0.379043608067891	0.704091592138838	-0.538344176098539	0.590339458357394	0.745692417730501	lncRNA
19307	ENSG00000265743	12.0044353057204	4.62184663602586	1.30187189970667	3.55015469422701	0.000385004844880557	0.00226673159886393	lncRNA	LINC02978
19308	ENSG00000268333	12.8110444110326	-1.01966132769306	1.60582961103158	-0.634974794765447	0.52544485398641	0.695175844197622	lncRNA
19309	ENSG00000124440	15.7293720973474	1.14780287739978	0.576261433801939	1.99180929014638	0.0463919865499117	0.119765120269593	protein_coding	HIF3A
19310	ENSG00000227698	12.954444208254	2.17735331903239	0.705222881040275	3.08746834166891	0.00201869272750937	0.00933737611828107	lncRNA
19311	ENSG00000259818	13.846410155923	3.63022004487491	0.78579955017544	4.61977872609423	3.84149507023675e-06	3.81762507697e-05	lncRNA	CZIB-DT
19312	ENSG00000225857	14.2351455537527	3.16878500363287	0.764118087750352	4.14698337132958	3.36884519298323e-05	0.000266179006181748	lncRNA	LINC02816
19313	ENSG00000233384	11.9866620022873	-0.378169489225003	0.940452062153194	-0.402114583447425	0.687599700550455	0.817124687009988	lncRNA	CNIH3-AS2
19314	ENSG00000206647	13.4340018771399	-1.40221368763214	0.70333285083368	-1.9936701178824	0.0461881170670684	0.119346978392208	snoRNA
19315	ENSG00000229951	14.5211531290772	4.74952419886967	1.10403394098119	4.30197299428007	1.69283948009535e-05	0.000143075411110962	lncRNA	FOSL2-AS1
19316	ENSG00000233912	14.7681858186187	-0.378425675760775	0.596872340322755	-0.634014428539516	0.526071405888454	0.695534451426286	lncRNA
19317	ENSG00000250461	14.5635078575018	-0.0881365205389215	0.564361805627796	-0.156170243379384	0.875898831259651	0.953893414408332	processed_pseudogene
19318	ENSG00000187690	11.9965905139381	0.143993585711764	0.951157656997766	0.151387716486734	0.879669878611306	0.956626193826961	protein_coding	EZHIP
19319	ENSG00000272264	14.3091830065245	1.77528499007765	0.567708517764766	3.12710648955464	0.00176535971412854	0.00833242914850878	lncRNA
19320	ENSG00000228352	14.0028094775969	-1.03222340182741	0.638587417145156	-1.6164167569133	0.106004237803576	0.223559727140016	lncRNA
19321	ENSG00000106819	12.9977908536365	0.631883960997298	0.776269246427456	0.81400102336316	0.415644364706832	0.594115899031942	protein_coding	ASPN
19322	ENSG00000285973	17.2793646139064	-0.0644926921544808	0.450172106974898	-0.143262301584751	0.886083027642149	0.960275101555976	lncRNA
19323	ENSG00000267160	13.9220426236635	0.39940565073437	0.582838963810847	0.685276166375163	0.493169668534531	0.667776094883152	lncRNA
19324	ENSG00000268499	12.7897934381706	-0.454596774512174	0.635606289643495	-0.715217551996147	0.474474625023945	0.649593499139127	lncRNA
19325	ENSG00000270742	16.0107966937097	-0.846141399246629	0.51182654555231	-1.65317998177207	0.098294239304417	0.211201647425479	NA	NA
19326	ENSG00000228577	11.8732134204492	-2.56433294107512	1.51503559324977	-1.69258923849743	0.0905336808911054	0.198288516431776	lncRNA
19327	ENSG00000164266	17.7408887618292	-0.00174053985947296	0.406070178035614	-0.00428630309148265	0.996580035412544	1	protein_coding	SPINK1
19328	ENSG00000183784	12.2832825737733	-0.712712276045612	0.860620228879408	-0.828137954616308	0.407592376911388	0.586146875506976	lncRNA	DOCK8-AS1
19329	ENSG00000259191	12.2103358359519	0.125584121889378	0.935589578970945	0.13422992807114	0.893220760876399	0.964744086998377	processed_pseudogene
19330	ENSG00000259219	12.2126784010065	0.125238312894347	0.916520249064016	0.136645440209581	0.891311057259176	0.963575942607246	lncRNA
19331	ENSG00000232386	13.1687396120888	-1.60258163979147	1.51416493265568	-1.05839304901925	0.289876287100854	0.461304410088659	lncRNA
19332	ENSG00000265916	12.201437309272	-1.96692781284085	1.0402869569351	-1.89075504573836	0.0586570506442439	0.143052138495628	processed_pseudogene
19333	ENSG00000210127	14.2752010450714	-0.681194738655352	0.465286958190749	-1.46403144696802	0.143185356272408	0.278824448417726	Mt_tRNA	MT-TA
19334	ENSG00000241506	14.0321748908938	0.951670124210031	0.592798633678226	1.60538515128664	0.108409070135776	0.227281130330753	processed_pseudogene	PSMC1P1
19335	ENSG00000204252	11.769446138955	0.197929037527945	1.03773145974873	0.190732424721777	0.848735233755718	0.9361255316933	protein_coding	HLA-DOA
19336	ENSG00000226291	15.8769308657046	-0.075062214172039	0.51484733002739	-0.145795092630753	0.884083150022679	0.959396500423522	lncRNA
19337	ENSG00000235903	16.075196308525	0.635785326125644	0.463488361165538	1.37173957189956	0.170144524769325	0.316732300044462	lncRNA	CPB2-AS1
19338	ENSG00000278986	13.7143743262746	-4.56200942099754	1.14668941164584	-3.97841767323	6.93754242810657e-05	0.000505983425200015	TEC
19339	ENSG00000235990	12.1650297763021	-2.59586651413852	1.39039279095955	-1.86700228238888	0.061901269122977	0.148875605567569	processed_pseudogene	RPL23AP20
19340	ENSG00000136535	14.7739107940255	5.40021133543382	0.955725513560056	5.65037896217519	1.60094500712872e-08	2.52713163055872e-07	protein_coding	TBR1
19341	ENSG00000226321	16.6474376613902	0.438315448454787	0.441937604906626	0.991803918897999	0.321293185609361	0.495590036565353	protein_coding	CROCC2
19342	ENSG00000271218	13.8796679607404	0.0313963830597724	0.682549275773501	0.045998705403639	0.963311281757213	1	lncRNA
19343	ENSG00000231329	12.9683371852348	-0.464209218397637	0.67825807860069	-0.68441384340802	0.493713876880741	0.668171077191957	lncRNA
19344	ENSG00000264573	12.6128497780066	-1.25167206867878	0.786915037822496	-1.59060636602185	0.111698190911463	0.232402497573328	misc_RNA	RN7SL15P
19345	ENSG00000254907	13.6644943553957	-0.642383300685903	0.598311891019371	-1.07365959180829	0.282975278311612	0.453945682066376	lncRNA
19346	ENSG00000247675	13.9540266012404	-1.40594707789913	0.6106927409244	-2.30221678379696	0.0213229499321578	0.064887314529255	lncRNA	LRP4-AS1
19347	ENSG00000111335	12.4338901092432	3.19396976465455	1.1323594132578	2.82063250171206	0.00479290752653747	0.0193176339355376	protein_coding	OAS2
19348	ENSG00000225760	15.242846157789	-1.22925009375818	0.574377349007632	-2.14014375024014	0.0323431513399018	0.0902891003358456	transcribed_unprocessed_pseudogene	LINC00431
19349	ENSG00000258512	13.8267735176623	1.58995011997619	0.710694558333495	2.23717784431114	0.0252747188077496	0.0742752665377057	lncRNA	LINC00239
19350	ENSG00000265142	13.2715228196855	-2.45626044261196	0.813658218008597	-3.01878649812396	0.00253789313315736	0.0113163286335699	lncRNA	MIR133A1HG
19351	ENSG00000235159	12.4356437569219	0	1.70955206750792	0	1	1	lncRNA	LINC02939
19352	ENSG00000223823	18.047527857091	0.20036217636214	0.396093924456143	0.505845113977065	0.61296538527596	0.763956173607906	lncRNA	LINC01342
19353	ENSG00000249908	12.9443744669924	2.56466890922024	1.34843080127695	1.90196553415386	0.0571756605895243	0.140374445981173	transcribed_unprocessed_pseudogene	BRD9P2
19354	ENSG00000263432	12.8093835460403	-0.290042166312867	0.745748371634628	-0.388927656224196	0.697329662972231	0.824413399236964	misc_RNA	RN7SL689P
19355	ENSG00000223476	12.1605182367387	1.77073739066603	0.773617955553578	2.28890420388309	0.0220849189607989	0.0668032652094914	processed_pseudogene	VN1R42P
19356	ENSG00000244479	12.0848653280459	1.69174246454044	1.20734266617944	1.4012115300239	0.16115082742127	0.304774107243085	lncRNA	OR2A1-AS1
19357	ENSG00000254388	13.3485660041233	-4.40804943306415	0.928407820075333	-4.74796672081723	2.05471834189461e-06	2.16072042976403e-05	processed_pseudogene	DUTP2
19358	ENSG00000186188	17.814310126893	2.97908537880783	0.561931348264459	5.30151127536988	1.14847953443881e-07	1.55199360670589e-06	protein_coding	FFAR4
19359	ENSG00000240338	14.8781570868605	5.35028046372205	1.12440198039717	4.75833425856487	1.95197072379672e-06	2.06310689282044e-05	transcribed_unprocessed_pseudogene
19360	ENSG00000261476	13.9189884753725	-0.427986268332982	0.509981867435763	-0.839218599055173	0.401346652131593	0.580174729352722	lncRNA
19361	ENSG00000261546	14.6464157327756	0.555451380910378	0.721547959913356	0.769805212916237	0.44141544700489	0.619096117925139	lncRNA
19362	ENSG00000267370	14.4306021432704	-0.886712489023648	0.428560722306631	-2.06904749518603	0.0385416300051133	0.103569956258202	unprocessed_pseudogene
19363	ENSG00000264515	11.7927644378287	-1.91144115919056	1.24135383928091	-1.53980363914436	0.123608224615884	0.250173008073923	lncRNA	VSTM2B-DT
19364	ENSG00000100385	14.2889425593821	-0.122232953062696	1.49124622538354	-0.0819669823682262	0.934672969330663	0.987494493531158	protein_coding	IL2RB
19365	ENSG00000169291	11.8444637076011	-0.563678597064599	1.16054576802405	-0.485701307604886	0.62717895642108	0.774660100024609	protein_coding	SHE
19366	ENSG00000271964	13.1494814354945	-0.22600891114867	0.611597451263446	-0.369538673978738	0.711726252192122	0.835764391996462	lncRNA
19367	ENSG00000109511	13.1953009122579	0	1.7021263979325	0	1	1	protein_coding	ANXA10
19368	ENSG00000285420	14.6040908353132	-0.165590460673827	0.430989063611669	-0.384210353938419	0.700822544846611	0.827164975889836	unitary_pseudogene	PDGFRL2P
19369	ENSG00000257761	15.0899594693569	-1.01657141757275	0.433438886890921	-2.34536274505655	0.0190085758918981	0.0592273203876441	lncRNA
19370	ENSG00000051180	13.3029875028967	2.07691228920554	0.602338541967692	3.44808134379177	0.000564583976493874	0.00315216461035752	protein_coding	RAD51
19371	ENSG00000279591	15.4652456334455	-0.619170323894343	0.553883764828031	-1.11787050499049	0.263622303789618	0.432067456008345	TEC
19372	ENSG00000277511	12.1846548006661	-0.843017808310684	1.13393853724141	-0.743442241906281	0.457213977778983	0.634013837606148	lncRNA
19373	ENSG00000154262	13.7803539826173	-0.466997090468371	0.47342331307697	-0.986426053742828	0.323924085305029	0.498387934019752	protein_coding	ABCA6
19374	ENSG00000266891	12.6118396213106	0	1.70461941912552	0	1	1	processed_pseudogene
19375	ENSG00000252933	13.7072392144943	0.827615997542934	0.562983274913577	1.47005432385177	0.14154704170941	0.276613043979692	snRNA	RNU6-1223P
19376	ENSG00000228323	13.8995046153019	-0.739702344648554	0.590883059408049	-1.25185911640383	0.210621204407436	0.368557508028713	lncRNA	MYADM-AS1
19377	ENSG00000224794	14.1440228523854	6.59222432983192	1.24830375819258	5.28094567253149	1.28518798183799e-07	1.72154863209112e-06	lncRNA
19378	ENSG00000264349	12.7184818219214	0.80648463201346	0.701352833857373	1.14989858610519	0.250185643308221	0.416399091166774	miRNA	MIR4258
19379	ENSG00000271843	13.1695519809735	-0.336055023622152	0.619179528528913	-0.542742465049794	0.587307131917978	0.743448577677811	lncRNA
19380	ENSG00000145975	14.0529390178638	-0.325280917513993	0.545371542258374	-0.59643911042188	0.55088191947425	0.71444641057496	protein_coding	FAM217A
19381	ENSG00000167011	17.5522585806459	2.10034525391071	0.795005668713116	2.64192487747989	0.00824363381335277	0.0301717204877496	protein_coding	NAT16
19382	ENSG00000105929	13.7446610751068	-0.467170134500156	1.03831556506602	-0.449930782334415	0.652760351022544	0.791788485959254	protein_coding	ATP6V0A4
19383	ENSG00000233038	17.8680215975589	1.17228339636429	0.374043615631351	3.13408208929214	0.0017239262123823	0.00816599579984115	lncRNA	PTPRN2-AS1
19384	ENSG00000234789	13.0123426377677	1.39620716257055	0.618924495679587	2.25586024194678	0.0240793851344897	0.0714477821095542	lncRNA
19385	ENSG00000255449	15.3641954428697	-0.336502365836529	0.437185583365866	-0.769701423468306	0.441477025510183	0.619129871437965	lncRNA
19386	ENSG00000275703	15.4056281870073	0.425420055741867	0.508879736422491	0.835993310978819	0.403158666110701	0.582118587127863	lncRNA
19387	ENSG00000263219	14.0091736733181	0.268942598923518	0.657320991055267	0.409149567081003	0.682429902642312	0.813238944472379	processed_pseudogene	RYKP1
19388	ENSG00000204666	14.1268730471002	4.72096994126379	1.11125038108253	4.24834044750999	2.15359945024404e-05	0.000177482935440836	lncRNA
19389	ENSG00000272729	11.8366951797442	0.533692724932402	0.736128777902322	0.724999131881811	0.468452563000708	0.64450145123716	lncRNA
19390	ENSG00000233806	12.8408311292516	-0.0307391564091774	0.689411820683397	-0.0445875099424701	0.964436098381481	1	lncRNA	LINC01237
19391	ENSG00000255650	15.1115307407883	0.251160734393874	0.561199280754254	0.447542865800387	0.654483144919438	0.793151063004913	lncRNA	FAM222A-AS1
19392	ENSG00000230836	15.8341394717077	-0.162754380184309	0.492980387803687	-0.330143722165923	0.741291368031268	0.857713922194783	lncRNA	LINC01293
19393	ENSG00000152086	13.9091053996538	1.2341583510601	0.77014537082937	1.6025005119891	0.109044974405878	0.228318307797891	protein_coding	TUBA3E
19394	ENSG00000271698	14.2863910147122	-0.337739708747438	0.486748500309593	-0.693869027911993	0.487764348527464	0.662243792011634	protein_coding
19395	ENSG00000237766	12.5246822749969	1.03858614856937	0.572174344699657	1.81515679301304	0.0694998174726215	0.162307500561061	processed_pseudogene	GGTA2P
19396	ENSG00000265478	13.62590706515	2.40243688323983	0.518882919579079	4.63001727863522	3.65635220862161e-06	3.65233699686197e-05	lncRNA
19397	ENSG00000278638	13.5570506600017	1.26018629512049	0.682528214003994	1.84635047938562	0.0648413325990029	0.154224669822829	lncRNA
19398	ENSG00000278505	13.0581722755169	0.0734490527466328	0.53942551486107	0.136161621434518	0.891693514202741	0.963810427456865	protein_coding	C17orf78
19399	ENSG00000238133	13.9987751346059	-0.136972144329612	0.648953958102373	-0.21106604346807	0.832835736709502	0.924392092436232	lncRNA	MAP3K20-AS1
19400	ENSG00000222043	14.1801441166827	1.21682876683184	0.605091595207828	2.01098276107091	0.0443272776260904	0.115730415027378	lncRNA
19401	ENSG00000188996	13.3419600157077	2.59983378526083	0.770736230610808	3.37318226651997	0.000743047485355282	0.0039949438869083	protein_coding	HUS1B
19402	ENSG00000276988	14.1182006574169	-1.59344622485754	0.491767099646521	-3.24024568947963	0.00119426748983602	0.00599254233651901	misc_RNA
19403	ENSG00000269226	11.7469887711546	0.343067945385971	0.934136441410596	0.367256784103102	0.713427486428283	0.836918037921834	protein_coding
19404	ENSG00000278356	12.809457109372	-0.789652513764168	0.550686006171165	-1.43394330873686	0.151588441482947	0.290674331665719	lncRNA
19405	ENSG00000101331	12.9285257743597	0.204551973112762	0.684071373368731	0.299021390276045	0.764923724737163	0.875507612661054	protein_coding	CCM2L
19406	ENSG00000154783	11.9779914779004	0.902213700515253	1.00976678885221	0.893487199693692	0.371596323934267	0.54916865338539	protein_coding	FGD5
19407	ENSG00000207926	16.1090915892215	-0.845452207077777	0.50342737586812	-1.67939259485018	0.0930755555410241	0.202742144031141	miRNA	MIR135A1
19408	ENSG00000249693	13.2053939253923	1.85401047909431	1.23836476037144	1.4971440874482	0.134355770212451	0.266202861829047	protein_coding	THEGL
19409	ENSG00000235033	12.729411497424	-0.587658454289541	0.568805738148004	-1.03314438458888	0.301536335011522	0.474259449911676	lncRNA	DAAM2-AS1
19410	ENSG00000231652	12.2317092212694	0.870491324275587	1.08485968004322	0.802399923500622	0.422321657328568	0.600545226266538	lncRNA	CD109-AS1
19411	ENSG00000207291	13.2062829967683	-0.564775621246393	0.625402377776302	-0.903059600212147	0.36649426397665	0.543865156045492	snRNA	RNU6-30P
19412	ENSG00000122133	17.477815119357	-0.916904550560024	0.36832382225516	-2.48939790249252	0.0127959665075554	0.0431043852681315	protein_coding	PAEP
19413	ENSG00000254016	12.5550784631699	-1.3859246743854	0.610716903862699	-2.26934061529919	0.0232476204510642	0.0695755435008818	unprocessed_pseudogene	ALG1L10P
19414	ENSG00000182870	13.0689470255333	2.4280301124143	1.18549356607376	2.04811749460244	0.0405484881021035	0.107985854682162	protein_coding	GALNT9
19415	ENSG00000182950	12.9753322246143	0.217976087059301	0.734904505997065	0.296604640848633	0.766768367353592	0.876633685660972	protein_coding	ODF3L1
19416	ENSG00000278725	13.8530637948723	0.779541168219957	0.674138339366214	1.15635192763675	0.247537236237155	0.413311543969016	unprocessed_pseudogene
19417	ENSG00000278598	13.9874297459717	1.40670625227063	0.679099203327253	2.07142969006364	0.0383186587040752	0.103104041186746	miRNA	MIR6775
19418	ENSG00000279006	14.1401214647087	-0.67462410391102	0.783070699902811	-0.861511104929286	0.388956607649383	0.566994638194022	lncRNA
19419	ENSG00000228589	14.3227160510966	-0.22715256796715	0.42998813471504	-0.528276363062175	0.597307534802643	0.751080300607828	processed_pseudogene	SPCS2P4
19420	ENSG00000153237	15.1566356403193	-0.072910127899823	0.52802960560595	-0.138079621153351	0.890177491451636	0.962761562066764	protein_coding	CCDC148
19421	ENSG00000225057	14.5022732013301	2.24415195920292	0.52482615720162	4.27599106562975	1.90288854669696e-05	0.000158890647783291	lncRNA
19422	ENSG00000109163	14.6909909227895	-0.634671543667209	0.516555642809516	-1.22866055671228	0.219199100558768	0.379382056074719	protein_coding	GNRHR
19423	ENSG00000201772	13.5466261776495	-1.31478405294704	0.648960829949901	-2.02598368386662	0.0427664566791004	0.112473220540427	snoRNA	SNORA5C
19424	ENSG00000282961	14.9562744629047	-0.586875696828755	0.515325221893713	-1.13884528040779	0.25476769196861	0.421806380628082	lncRNA	PRNCR1
19425	ENSG00000213809	12.3468276101342	-2.09742504218531	0.935979643150682	-2.24088745683078	0.0250333659382665	0.0736999307910449	protein_coding	KLRK1
19426	ENSG00000135094	13.4627977974895	1.15053497511457	0.60597296516335	1.89865726898299	0.0576095533205726	0.141111338207304	protein_coding	SDS
19427	ENSG00000255571	11.7570341817174	-3.68632970054041	1.30617654975525	-2.8222292776816	0.00476910682371828	0.0192483584892945	lncRNA	MIR9-3HG
19428	ENSG00000159618	16.6582730562448	-0.100382478212933	0.51812177327979	-0.19374302218086	0.846377103211251	0.934327393821036	protein_coding	ADGRG5
19429	ENSG00000254419	13.1347727548002	-1.0466346301126	0.497705267131016	-2.1029205420024	0.0354727158400836	0.0971071017279369	lncRNA
19430	ENSG00000186019	12.2711608614543	0.40587064144151	0.782227210278765	0.518865409063012	0.603854601142123	0.756716020752752	lncRNA	ZNF225-AS1
19431	ENSG00000225077	12.7835702378963	0.0866996932637192	0.615271152424204	0.140912982710334	0.887938685768945	0.961283531869657	lncRNA	ICMT-DT
19432	ENSG00000274963	14.3000262688529	-0.466230662926271	0.528723049969205	-0.881805064018725	0.377882232692717	0.555609235198242	misc_RNA	RN7SL600P
19433	ENSG00000231851	14.7134726717959	-1.71179015414876	0.457355898810021	-3.74279671171315	0.000181983451437047	0.00117971411809448	lncRNA	MRPS9-AS1
19434	ENSG00000234949	15.7100156180376	0.627492469616755	0.491760310801787	1.2760128376234	0.201950981066587	0.357718563675909	lncRNA	RAB17-DT
19435	ENSG00000072858	12.2185067050352	0.794394124343489	0.740463512320431	1.07283358480967	0.283345789179893	0.454339736211553	protein_coding	SIDT1
19436	ENSG00000196503	14.364156879841	3.01988612185935	0.633834626725881	4.76447009128989	1.89350599378291e-06	2.00714393543455e-05	protein_coding	ARL9
19437	ENSG00000253616	13.4845130525695	-0.486574904701196	0.79769424122828	-0.609976704798538	0.541877239101056	0.707720315688677	lncRNA
19438	ENSG00000110148	11.6373084449384	-0.637175148168416	1.49893973364326	-0.425083900217738	0.670775513936382	0.805085504686632	protein_coding	CCKBR
19439	ENSG00000139220	15.3066639982444	-0.13379607224153	0.387365737217833	-0.345399862162539	0.72979378078289	0.849192973262579	protein_coding	PPFIA2
19440	ENSG00000168852	13.336498119458	0.490818480522427	0.567244699611803	0.865267636450938	0.386891909669523	0.564996175511135	transcribed_unprocessed_pseudogene	TPTE2P5
19441	ENSG00000279394	15.1691942264417	1.04159773283761	0.554150928261431	1.87962823793415	0.0601587620168638	0.145864326929352	TEC
19442	ENSG00000259511	12.4299652870301	0.441394364451598	0.861721904634455	0.512223679214512	0.608494472578928	0.760598493057389	transcribed_unprocessed_pseudogene	UBE2Q2L
19443	ENSG00000156222	16.4504559665862	0.105572093928722	0.391642612567225	0.269562326828266	0.787496986542977	0.891830016891728	protein_coding	SLC28A1
19444	ENSG00000260530	13.0520544759899	0	1.70429216561188	0	1	1	lncRNA
19445	ENSG00000105675	13.0430246146621	-0.349420245133871	0.652407935638546	-0.535585522564	0.592245036611289	0.747088560159541	protein_coding	ATP4A
19446	ENSG00000100078	13.2717910012013	1.71375601946794	0.653752355702206	2.62141467563381	0.00875656787048267	0.0317101489890532	protein_coding	PLA2G3
19447	ENSG00000188992	11.8737886361859	3.05001887285402	1.38102958405889	2.20851088786232	0.0272086796745912	0.0788442257807866	protein_coding	LIPI
19448	ENSG00000284138	16.3230788242972	-0.670993552482435	0.447464551365188	-1.49954571917546	0.133732117356105	0.26536740554922	processed_pseudogene	ATP6V0CP4
19449	ENSG00000232499	14.6088195413953	0.665458364084672	0.560773530520561	1.18667934177801	0.235354126575177	0.39885350244237	processed_pseudogene
19450	ENSG00000049768	13.1680841833554	0.295898849152014	0.562655009507731	0.525897475632355	0.598959442959978	0.752298229371263	protein_coding	FOXP3
19451	ENSG00000224195	12.943079996472	-0.319220262905702	0.573628345037108	-0.556493181809297	0.577873754175498	0.73601578008032	lncRNA	CAMK2G-AS1
19452	ENSG00000278727	12.7771614554987	-3.6196474950038	1.39495261167947	-2.59481753336831	0.00946411476325184	0.0338554077090739	lncRNA
19453	ENSG00000241984	15.1730576017958	0.607842302492796	0.53687796543399	1.13217964160895	0.257558917342056	0.425170133612691	processed_pseudogene	RPL7AP2
19454	ENSG00000058335	15.4595456665795	0.143666513265622	0.523083695223227	0.274653013614412	0.783582832968629	0.889077768745766	protein_coding	RASGRF1
19455	ENSG00000269102	13.5116997354886	0.725040213984852	0.563991149743409	1.28555246711711	0.198599294667396	0.353567478237221	lncRNA
19456	ENSG00000234937	14.1874141706296	0.664956276412429	0.602048334904278	1.10448985216138	0.269380703157899	0.438910355864546	processed_pseudogene
19457	ENSG00000203588	13.071144265578	-1.50718172971567	0.670966161827221	-2.24628575249043	0.0246857105647828	0.0729197953236959	lncRNA	IGBP1-AS1
19458	ENSG00000268707	13.5079618943513	2.62445388414554	0.761567606634292	3.44612068749113	0.000568696316569176	0.0031711901116275	lncRNA
19459	ENSG00000228261	12.8099886121	0.759257984851732	1.60987427118745	0.471625640859333	0.637194021493923	0.781636123631215	lncRNA	ITPRIP-AS1
19460	ENSG00000241556	14.3134864193371	0.26572979200396	0.493737492651123	0.538200553855298	0.590438597725531	0.745696787494472	processed_pseudogene
19461	ENSG00000266998	14.6764881223519	-0.347015149391932	0.641964579799303	-0.540551862690647	0.588816504773148	0.744325784497022	lncRNA
19462	ENSG00000264714	14.6897542489102	-1.6908198386315	0.683841977601117	-2.4725300493585	0.0134160434334883	0.0447335686224892	transcribed_processed_pseudogene	KIAA0895LP1
19463	ENSG00000228172	13.0593211266522	-0.761160411360079	0.551295942376605	-1.38067479343084	0.167378974968245	0.312931125213192	lncRNA
19464	ENSG00000230583	14.6134874563698	3.67203264445393	0.62525897897058	5.87281873264664	4.28446876905601e-09	7.51279017648689e-08	transcribed_unprocessed_pseudogene	GTF2IRD1P1
19465	ENSG00000247287	12.3727703375899	0	1.71125191144501	0	1	1	lncRNA	PRKCH-AS1
19466	ENSG00000276744	13.9423416790942	-0.463676439298657	0.616329097946723	-0.75231956570504	0.451858904356731	0.629105514326098	lncRNA
19467	ENSG00000275383	14.4750540100696	-0.583074040979603	0.523443908984527	-1.11391885734378	0.265313998738835	0.434155603513043	lncRNA
19468	ENSG00000131771	12.6123621259512	-1.0083430046772	0.794251280789434	-1.26955162562026	0.204244390023184	0.360748918395545	protein_coding	PPP1R1B
19469	ENSG00000265799	16.0571544652311	0.272244184013572	0.594121486685614	0.458229823553972	0.646787335569072	0.788123148180866	lncRNA
19470	ENSG00000242325	14.9474478306279	3.00806474240198	0.757448163416601	3.97131432576664	7.14771973988823e-05	0.00051845458806047	processed_pseudogene	RPS12P31
19471	ENSG00000240591	13.993784973083	-1.86673453485373	0.511656688153253	-3.64841226172851	0.000263865983753088	0.00163556453472847	lncRNA
19472	ENSG00000228697	17.4095826600829	-1.0933282479865	0.437327825521518	-2.50001985737518	0.0124186345367529	0.0421454604285652	lncRNA
19473	ENSG00000119283	13.3254678221746	-0.303515081307139	0.483886824982038	-0.62724394556187	0.530499340892888	0.698912592319642	protein_coding	TRIM67
19474	ENSG00000163295	12.6782506798815	0	1.70504135767714	0	1	1	protein_coding	ALPI
19475	ENSG00000172215	12.9010926769361	1.29758485317448	0.762596720315925	1.70153479369401	0.0888426100611769	0.19557064914624	protein_coding	CXCR6
19476	ENSG00000197099	17.089172183437	0.153720491057837	0.417214077190493	0.368445120771059	0.712541358538616	0.836485334315065	lncRNA	HRG-AS1
19477	ENSG00000248596	14.3588920074189	-1.85173134331768	0.890930399209325	-2.07842424611512	0.0376703014630749	0.101867998419471	lncRNA
19478	ENSG00000074706	11.7948041402744	0.498309747294558	0.6763106577908	0.736805995224606	0.461240336832744	0.637986301298589	protein_coding	IPCEF1
19479	ENSG00000254507	11.5927652348359	-1.16191522761417	0.810745564188589	-1.43314410702579	0.151816658786895	0.29101608850635	transcribed_processed_pseudogene	DEFB131E
19480	ENSG00000178031	11.5719335290204	-0.132968473637892	1.71090768869852	-0.0777180876070764	0.93805230579419	0.988939623459708	protein_coding	ADAMTSL1
19481	ENSG00000279670	13.5238068690882	-0.790594106771082	0.465684218761417	-1.69770431317993	0.0895635833027906	0.196800542219192	TEC
19482	ENSG00000256108	14.0105700780141	1.4492648965829	0.619576165542129	2.33912306054381	0.0193290655212803	0.0600523470160559	processed_pseudogene
19483	ENSG00000275839	12.820858317029	-0.944121434984437	0.548055812164704	-1.72267388471871	0.0849475155145738	0.189214285399312	processed_pseudogene
19484	ENSG00000281406	16.7057166032328	-0.252249358535953	0.43787826261942	-0.576071890454161	0.564566590345084	0.725918550836294	protein_coding	BLACAT1
19485	ENSG00000244607	14.8710639031616	-0.0701657180552636	0.50334971278067	-0.139397552583561	0.889136006234579	0.962046348579143	protein_coding	CCDC13
19486	ENSG00000170827	15.740546799776	1.28635408217508	0.557840915636366	2.30595147490688	0.02111334390521	0.0643593270910936	transcribed_unprocessed_pseudogene	CELP
19487	ENSG00000236581	15.6564922016784	-1.24910135958189	0.50332054548584	-2.48172138170154	0.0130749463961973	0.0438765897740962	lncRNA	STARD13-AS
19488	ENSG00000273771	11.9603378704358	-0.217007602829384	0.62917148484285	-0.34491010488752	0.730161953647438	0.849518812618316	lncRNA
19489	ENSG00000199266	13.146106032569	-1.04400908598813	0.487402335362384	-2.14198622009455	0.0321945909143351	0.0899865711863325	snoRNA	SNORA60
19490	ENSG00000273424	12.8981729986335	1.72442709526343	0.626998416559244	2.75028939423246	0.00595426531488281	0.0230597065973402	lncRNA
19491	ENSG00000281731	13.1667736826177	0.479377652603711	0.48233626901638	0.993866071032348	0.320288074447633	0.494559719432481	lncRNA	METTL14-DT
19492	ENSG00000272129	13.3387901117458	-0.18179211573834	0.474496993804578	-0.383125958882704	0.701626373023977	0.827811619552589	lncRNA
19493	ENSG00000236305	13.7765206858853	-0.513614316069374	0.453590606567838	-1.13233014227458	0.257495662252957	0.425092563559937	lncRNA	SLC12A9-AS1
19494	ENSG00000250474	13.5273622204172	-0.281213871115241	0.448380137626246	-0.627177360272927	0.530542981833388	0.698938452826715	processed_pseudogene	WBP1LP2
19495	ENSG00000254862	13.655406355715	1.06752112730886	0.617260227126038	1.72945069258591	0.0837284640141594	0.187215250462756	lncRNA	LGR4-AS1
19496	ENSG00000263257	13.9986211630183	1.88686590714676	0.502618344741445	3.75407290021894	0.000173984226842025	0.00113524610511492	lncRNA
19497	ENSG00000228000	12.7892768344715	1.75041941096036	0.735119513086623	2.38113582866369	0.0172593466565095	0.0547320037561475	processed_pseudogene	RPL7AP65
19498	ENSG00000125998	14.0709139139601	3.10226620070187	0.637449133589456	4.86668823790396	1.1348383277746e-06	1.25839520170907e-05	protein_coding	FAM83C
19499	ENSG00000266936	12.7060722002513	1.49640366631386	0.700191489493526	2.13713489633567	0.0325870213750336	0.0908044244863562	lncRNA
19500	ENSG00000250575	14.0597620257314	-1.83292602629835	0.549017647238151	-3.33855575593778	0.000842151275375247	0.00445211393454826	unprocessed_pseudogene
19501	ENSG00000169403	15.2545419491433	0.930077017895917	0.566764750962567	1.6410283390354	0.100791532676069	0.215264504595716	protein_coding	PTAFR
19502	ENSG00000263675	13.2117316440517	-1.83962395556183	0.742297267222243	-2.47828469373989	0.0132015761030086	0.0441996178061161	miRNA	MIR5581
19503	ENSG00000227236	14.6101547238015	0.362446771470788	0.511250198001577	0.708942065719591	0.478360429317182	0.653714336927912	processed_pseudogene
19504	ENSG00000228251	14.8211708774312	-0.574544892153898	0.561307493873465	-1.02358314903135	0.306032207761164	0.479078493251154	lncRNA
19505	ENSG00000270257	13.0577263131294	-0.862209748334906	0.625101526695856	-1.379311538227	0.167798720562401	0.313478967073957	processed_pseudogene
19506	ENSG00000248863	14.7377158283989	-0.0180458904765783	0.550580546047152	-0.0327761135153381	0.973853126629491	1	transcribed_processed_pseudogene
19507	ENSG00000224707	13.0232898253752	-1.43295773586811	0.802660854996924	-1.78525927475758	0.0742192713511771	0.170672661596624	lncRNA	E2F3-IT1
19508	ENSG00000187243	15.3697237244625	-0.452030918005551	0.356376615268655	-1.2684079107289	0.20465231805843	0.361206625881929	protein_coding	MAGED4B
19509	ENSG00000226055	13.9256812732828	0.215565736546327	0.602066371653383	0.358043143905122	0.720311026696567	0.842311319503602	processed_pseudogene	PAICSP1
19510	ENSG00000148680	11.874475864964	-0.123911310369786	1.4938331692433	-0.0829485600674894	0.933892441700563	0.987394565951207	protein_coding	HTR7
19511	ENSG00000212533	12.1392857683663	-2.31396311357627	0.879481368195097	-2.63105416130084	0.00851204694245447	0.0309943285465305	snoRNA
19512	ENSG00000256250	12.9554446735296	-2.34530486562912	0.884486407307653	-2.65160080047827	0.00801111963050124	0.0294428876520998	lncRNA
19513	ENSG00000261740	14.1845487137154	0.084715276654922	0.468208878941408	0.180934793134334	0.856418758572363	0.940845305877277	protein_coding	BOLA2-SMG1P6
19514	ENSG00000227689	11.7797433409248	-3.03678580306737	1.34536789760355	-2.2572158949806	0.023994587682549	0.0712615506849952	processed_pseudogene	SRP68P2
19515	ENSG00000265939	12.0308725902283	-0.643993079160097	0.729910473998666	-0.882290502877856	0.377619730917428	0.555251319839588	processed_pseudogene	UBE2CP2
19516	ENSG00000244371	12.1070657560893	-1.59942552179717	1.48121238489585	-1.07980836381518	0.280227525942667	0.450829758754168	processed_pseudogene	PFN1P8
19517	ENSG00000282097	16.550409510139	-0.882222988514788	0.462815122141717	-1.9062103771204	0.0566229164304504	0.139500086710794	lncRNA
19518	ENSG00000237772	15.5465402988671	2.04088110951019	0.550157686790356	3.70962936356807	0.00020756288137793	0.00132552442982641	lncRNA	LINC02631
19519	ENSG00000174004	11.6595631816781	1.29182903649542	0.838779518910147	1.54012944685861	0.123528803239944	0.250056905441434	protein_coding	NRROS
19520	ENSG00000236699	13.1967211405542	1.54726649794524	0.526398530207214	2.93934425944573	0.00328907522261456	0.0140957599499212	protein_coding	ARHGEF38
19521	ENSG00000267064	13.5255119538531	0.422313074669748	0.443715554273113	0.951765315871276	0.341216015840435	0.516759406299864	lncRNA	UXT-AS1
19522	ENSG00000233585	11.4656454728651	-1.26538476856433	0.874587085871839	-1.44683678618799	0.147942641167199	0.28572232792131	transcribed_processed_pseudogene	ACAA2P1
19523	ENSG00000200152	13.6198555352766	-1.60552912174057	0.708054016034398	-2.26752350157219	0.0233582648972743	0.0697811822305238	snRNA	RNU6-216P
19524	ENSG00000279179	13.384586069396	0.426886284430586	0.50162816316572	0.851001430494959	0.394768558150597	0.573256332783616	TEC
19525	ENSG00000241570	14.3407932403455	0.0725522558318775	0.578016789654461	0.125519287900355	0.900112456257986	0.968701644424796	lncRNA	PAQR9-AS1
19526	ENSG00000248794	12.9094857039107	-0.0404627316030519	0.593709133944314	-0.0681524492207779	0.945664278935499	0.991757968620772	processed_pseudogene
19527	ENSG00000225706	11.2295931635606	2.31149610816856	1.48411342525551	1.55749289025575	0.119353507286103	0.2439535067821	lncRNA	PTPRD-AS1
19528	ENSG00000232684	15.4648026844568	-0.084390312008178	0.564702841401011	-0.149441982262402	0.881204886589875	0.957772743320193	lncRNA	ATP11A-AS1
19529	ENSG00000259746	13.065560543655	1.02371129705543	1.07078436487068	0.956038704561274	0.339052680493163	0.514446696402992	processed_pseudogene	HSPE1P3
19530	ENSG00000280327	12.9323746890216	0.165169355526808	0.572719474346927	0.28839486506924	0.773044497921406	0.881592980939363	TEC
19531	ENSG00000167664	15.102334104065	0.924313054407901	0.478815060724155	1.9304176710941	0.0535551071346238	0.133729266404275	protein_coding	TMIGD2
19532	ENSG00000285701	14.5274371041299	-0.0838573458691816	0.472157877238913	-0.177604462218364	0.859033619918481	0.942472979103205	lncRNA
19533	ENSG00000199906	13.6809854851554	-0.739874924995298	0.586191343207997	-1.26217306612931	0.206886518155544	0.364024225985104	snRNA	RNU5B-2P
19534	ENSG00000242094	14.6450558159246	-0.908093542064869	0.550408701006304	-1.64985317347748	0.0989729701116201	0.212299573618942	lncRNA	FOXP1-IT1
19535	ENSG00000249216	12.3213346065438	-1.09476372881586	1.72740955695973	-0.633760375126474	0.52623721655246	0.695658880939598	lncRNA
19536	ENSG00000152705	12.9012716586958	0.471846346426829	0.478884023505293	0.98530400528514	0.324474765918101	0.498854459744577	protein_coding	CATSPER3
19537	ENSG00000280035	12.798513152808	4.83163557943199	1.30370622213931	3.70607694999226	0.000210494370030082	0.00134100900040175	TEC
19538	ENSG00000200502	15.0898205117678	-0.9331221842726	0.505941060619012	-1.84432981804429	0.065135088471824	0.154733710539284	misc_RNA
19539	ENSG00000256481	13.1341093709369	-0.837587567262287	0.569521805130331	-1.47068568703987	0.14137613874043	0.27637183656524	lncRNA
19540	ENSG00000276662	13.2425948276522	1.56562730937274	0.678566767362321	2.30725609428022	0.0210405476107615	0.0641912021647674	unprocessed_pseudogene
19541	ENSG00000259732	13.160831863498	0.203748078126949	0.621037128810748	0.328077128845928	0.742853346340865	0.858853305864033	lncRNA
19542	ENSG00000267009	13.8040807748138	0.367162140430644	0.49156345430651	0.746927252654758	0.455107474420155	0.632088159222897	lncRNA
19543	ENSG00000280216	11.3395131749434	-0.346921317681092	0.852475894943501	-0.406957334206013	0.684039324907654	0.814171173981354	TEC
19544	ENSG00000238082	12.4804550781139	1.88767891260151	0.558887513108048	3.37756501680254	0.000731306625187661	0.00393909571538905	processed_pseudogene	NUDCP2
19545	ENSG00000248375	16.1206556477175	-0.286205928828161	0.402734996731871	-0.710655719395324	0.477297605763789	0.652537631326493	processed_pseudogene
19546	ENSG00000230537	14.9699766240734	-0.48041630796946	0.453273738969668	-1.05988118584035	0.289198655958102	0.460780254947093	lncRNA	LINC02937
19547	ENSG00000180139	12.341864407911	-1.93502652809459	0.886794975596587	-2.18204498372672	0.0291062129493841	0.0830367192522466	lncRNA	ACTA2-AS1
19548	ENSG00000214435	13.2684036924539	0.843148050563816	0.560367490347072	1.50463412865297	0.132418166873652	0.263388547311621	protein_coding	AS3MT
19549	ENSG00000250770	11.9674708717945	-0.558473663693862	0.776647746306906	-0.719082320588066	0.472090199709402	0.647516800166868	transcribed_unprocessed_pseudogene
19550	ENSG00000252192	12.6161335269259	-0.0920957817057695	0.644793219875885	-0.142829947441905	0.886424484920223	0.960462626717135	snoRNA
19551	ENSG00000272911	13.3625568107409	0.826670361201459	0.500689557830275	1.65106371457758	0.0987255655387044	0.211893803399248	lncRNA
19552	ENSG00000283045	13.8819289289648	-2.36087641841768	0.644328418289712	-3.66408860978743	0.000248220848468921	0.00155147357896357	lncRNA
19553	ENSG00000210741	11.7056070054574	1.19847723770362	1.24739270370555	0.960785832836268	0.336659863347056	0.511883373501155	miRNA	MIR196A1
19554	ENSG00000279254	13.6476863682497	-0.790077220615902	0.490736459268569	-1.60998272228131	0.107401628239379	0.225803293231625	TEC
19555	ENSG00000260101	16.2047965378274	-0.726766032751572	0.462258570449506	-1.57220672413895	0.115902616529237	0.238811733696682	lncRNA	AFTPH-DT
19556	ENSG00000205089	11.3809120323814	3.31175931356478	1.36741112487235	2.4219192409115	0.0154387811427021	0.0500240508386472	protein_coding	CCNI2
19557	ENSG00000137270	13.085377723248	2.91087077018595	0.770125737091308	3.77973443814517	0.000156995713156688	0.00103694831372019	protein_coding	GCM1
19558	ENSG00000225311	15.7785678757074	-2.44380809962051	0.523189765188088	-4.67097841400235	2.99768443075451e-06	3.04879798778485e-05	lncRNA
19559	ENSG00000225693	12.6073046617085	-0.377455777357227	0.678197662096529	-0.556557178611304	0.577830017735467	0.73601578008032	processed_pseudogene	LAGE3P1
19560	ENSG00000261334	13.3992873936136	-2.13347025600405	0.75170226255744	-2.83818522608347	0.00453708453407146	0.0184500498208651	lncRNA
19561	ENSG00000165816	11.538339853648	-3.27195345217999	1.37431887930695	-2.38078185597653	0.0172759390758121	0.0547667212610257	protein_coding	VWA2
19562	ENSG00000259155	11.931965108661	-1.5259286038044	0.849462020619189	-1.79634706056914	0.072439337707366	0.167505897838101	processed_pseudogene	STK16P1
19563	ENSG00000157368	15.3821803429186	0.541264222232139	0.557171485662616	0.971449968564779	0.331324255877762	0.506292264152953	protein_coding	IL34
19564	ENSG00000265739	12.9900750419339	-1.38429281731057	0.712066032792219	-1.94405118845839	0.0518892785931336	0.130464984131375	lncRNA
19565	ENSG00000234848	15.4781229913678	0.192896914970724	0.458275144847061	0.420919434841046	0.673813913006744	0.807068363912448	lncRNA
19566	ENSG00000267353	11.4801229975246	-0.838312060838549	0.895478867555997	-0.9361606300398	0.349190490219061	0.525481607658354	lncRNA
19567	ENSG00000171819	13.1448510424698	0.159302969092845	0.587559222917876	0.27112665903146	0.786293618285467	0.891047054467545	protein_coding	ANGPTL7
19568	ENSG00000235781	15.4266963141237	0.164510796632187	0.579109460433326	0.28407547773281	0.776352539079005	0.883738207638014	lncRNA	LINC02569
19569	ENSG00000225400	12.0585161275959	0.494344440330627	0.608986214346766	0.811749804321745	0.416935209938538	0.595317869660108	processed_pseudogene	RAB28P5
19570	ENSG00000066336	13.7400876564301	-3.64872297637937	1.34354523843672	-2.71574255335447	0.00661273175166914	0.0252271816287792	protein_coding	SPI1
19571	ENSG00000086205	11.2040353120145	-0.919921933269394	1.00208343192814	-0.918009323334826	0.358613984797971	0.535580150104052	protein_coding	FOLH1
19572	ENSG00000255337	14.3747328962422	0.0775640667033807	0.550978068922442	0.140775234221344	0.888047508429934	0.96130794157565	lncRNA	TMEM123-DT
19573	ENSG00000233541	15.2217282523602	7.90416150407194	1.26811932731317	6.23297928974783	4.57646694437271e-10	9.35476122308995e-09	processed_pseudogene	RPL31P47
19574	ENSG00000171885	11.8262239188266	-0.592251513599773	0.855501304197271	-0.692285927203222	0.488757785951792	0.663178500687046	protein_coding	AQP4
19575	ENSG00000279619	11.5764488760235	0.453360131301547	0.804676983826691	0.563406361078659	0.573158206638513	0.732310116707657	TEC
19576	ENSG00000182795	13.8257508613162	0.550052328955345	0.476347439439085	1.15472926568693	0.248201311112673	0.414020038331812	protein_coding	C1orf116
19577	ENSG00000241112	14.4404496892256	-1.19294921808053	0.511986897289228	-2.3300385701211	0.0198041126644351	0.0612336871071806	processed_pseudogene	RPL29P14
19578	ENSG00000180316	15.9607557423563	0.224137105061144	0.701101063870978	0.319693003778399	0.749201063860037	0.86333113882969	protein_coding	PNPLA1
19579	ENSG00000224448	13.4528129090434	1.63214100652173	0.606162409692676	2.69258037189938	0.0070901444230913	0.0266916611313168	processed_pseudogene
19580	ENSG00000165349	11.8132151817765	-1.55272687659607	0.666734633749976	-2.32885288688684	0.019866860536243	0.0613564537388817	protein_coding	SLC7A3
19581	ENSG00000260838	11.0785518647007	0.467929770792814	0.986404503138948	0.474379191603204	0.635229528845789	0.780098495963057	lncRNA
19582	ENSG00000256436	13.6133002557993	-0.305541679685137	0.559406453893181	-0.546189050123974	0.584935992217593	0.741883042353691	protein_coding	TAS2R31
19583	ENSG00000257376	13.3873475371886	0.773033764077191	0.586451214596634	1.3181552784555	0.187451672834944	0.339599383387038	processed_pseudogene
19584	ENSG00000260898	12.3202894864363	0.464116640906854	0.861100328487017	0.538980912621789	0.589900025069034	0.745454976543781	lncRNA	ADPGK-AS1
19585	ENSG00000252311	13.2399099113247	-1.16147093259243	0.602577596390808	-1.92750434060138	0.0539168076390249	0.134413363888038	snRNA	RNU1-103P
19586	ENSG00000261575	13.6912015568067	-1.45171366856493	0.499313296058032	-2.90742041124459	0.00364423064783253	0.0153489025751858	transcribed_unprocessed_pseudogene
19587	ENSG00000285407	12.0182612683049	0	1.7047246901829	0	1	1	lncRNA
19588	ENSG00000207234	12.8057606935407	0.777281130775763	0.749187638686812	1.03749860600769	0.299503545038399	0.471980357802919	snRNA	RNU6-125P
19589	ENSG00000216867	11.8188943656415	1.05418050796474	0.768226208463099	1.3722266909817	0.169992878836447	0.316599735649025	processed_pseudogene	RPL22P12
19590	ENSG00000273113	14.4659627036999	2.58410120719927	0.538864130988782	4.79545966894773	1.62302223090989e-06	1.74456909517449e-05	lncRNA
19591	ENSG00000199488	16.9390980231543	-0.372794079430847	0.440221199494091	-0.846833546088347	0.397087907201344	0.575447316679115	snRNA	RNU1-70P
19592	ENSG00000177694	11.8446829922809	-0.132968468951062	1.73138679796618	-0.0767988234097991	0.938783586758758	0.988980688466184	protein_coding	NAALADL2
19593	ENSG00000203808	11.4620242220024	-0.836184539066113	0.934048432616475	-0.895226103772559	0.370666233273644	0.548211611103563	lncRNA	BVES-AS1
19594	ENSG00000261535	13.6110319993896	-0.387781974794597	0.507060891481137	-0.764764116715602	0.444412018775177	0.622065882105011	lncRNA
19595	ENSG00000224897	12.1365089406236	0.624551011515828	1.15325136629889	0.541556706340779	0.588123923228879	0.744017124491383	lncRNA	POT1-AS1
19596	ENSG00000225031	12.4877666037494	1.29590588816503	0.658120151826981	1.96910227496836	0.0489413476696728	0.12483703571464	processed_pseudogene	EIF4BP7
19597	ENSG00000064201	11.9491041810562	-1.23732208321422	0.703872270883774	-1.75787871521157	0.0787681481583998	0.178747206322833	protein_coding	TSPAN32
19598	ENSG00000257660	11.7606110711835	-1.1080909876159	0.674018883852431	-1.64400584933538	0.100174994137397	0.214246416557777	lncRNA	ADCY6-DT
19599	ENSG00000275936	12.5311952012263	-0.341206864014884	0.633913071057237	-0.538254974685758	0.590401031286322	0.745696787494472	lncRNA
19600	ENSG00000166426	10.9882461158264	-1.0947637796115	1.70033724071521	-0.643850968735482	0.519672079019816	0.69053022553312	protein_coding	CRABP1
19601	ENSG00000260022	13.1581989905158	-0.783956065872715	0.547967810150423	-1.43066080041729	0.152527452932373	0.291974819147409	lncRNA
19602	ENSG00000269487	12.6172145742151	0.773242532563596	0.746891935976996	1.03528033349581	0.300538011544943	0.47314946400834	lncRNA
19603	ENSG00000233956	12.5640067632027	0.0519116746200369	0.756996473521672	0.0685758473596782	0.945327244612233	0.991695874731426	processed_pseudogene	BTF3P6
19604	ENSG00000251791	13.9903089762539	-0.0475914628486071	0.591879146379231	-0.0804073992803154	0.935913242187076	0.988280083696169	scaRNA	SCARNA6
19605	ENSG00000222020	12.7125306900424	-1.31650629858591	0.522064318265306	-2.52173200221831	0.0116778639919311	0.0401321446372053	lncRNA	HDAC4-AS1
19606	ENSG00000273261	12.8416852936466	1.5464541051941	0.517760277715483	2.98681488664508	0.00281900359569049	0.0123633504088231	lncRNA
19607	ENSG00000250222	11.7437267197291	1.19500388234504	1.25484809107273	0.952309598943939	0.34093999111359	0.516502615870426	lncRNA	TRIM7-AS2
19608	ENSG00000223969	11.4269884939042	2.3095753990225	1.46955776089943	1.57161253573929	0.116040437450005	0.238994201747312	lncRNA
19609	ENSG00000265727	13.0959330342716	-1.31910714882622	0.67072744642028	-1.96668133362722	0.0492199601897536	0.125312219120384	misc_RNA	RN7SL648P
19610	ENSG00000188959	14.4196119833316	1.25687837177684	0.463805992591785	2.70992266562428	0.00672988975610952	0.0256103583502204	protein_coding	C9orf152
19611	ENSG00000257543	13.6401056701431	-1.29071431939422	0.454170535339622	-2.84191557787658	0.00448433645140987	0.0182649801064427	lncRNA
19612	ENSG00000259751	13.0199748611125	6.68199445762193	1.22640950013673	5.44842033340164	5.0819144705286e-08	7.32298843604686e-07	processed_pseudogene	TUBAP11
19613	ENSG00000230778	11.4311922697055	2.06206052041388	1.49326677638844	1.38090564460364	0.167307974173952	0.312881497735649	protein_coding	ANKRD63
19614	ENSG00000259736	12.1134529966208	-1.17677761680887	0.861040365274217	-1.36669274086135	0.171721634146594	0.318768177254037	lncRNA	CRTC3-AS1
19615	ENSG00000262434	12.8551621633802	-1.98791025718067	0.667005543862392	-2.98035042657874	0.00287918807154367	0.0125836946526266	lncRNA
19616	ENSG00000271109	11.0906617034637	-4.43269750570104	1.31003269437494	-3.38365410629391	0.000715280533974022	0.00386636690490545	lncRNA
19617	ENSG00000224831	13.1278066838806	0.520646275973564	0.455627330444192	1.14270203121043	0.253162326181656	0.419893975418126	processed_pseudogene	TMEM183BP
19618	ENSG00000145423	10.8785461054335	-2.56414825169683	1.51856796457373	-1.68853045205428	0.0913094484437488	0.199642111117001	protein_coding	SFRP2
19619	ENSG00000272008	11.5901715745884	0.097994116618603	0.70382462426878	0.139230872634517	0.88926771325614	0.962153090638952	lncRNA
19620	ENSG00000179766	14.9647778341196	-0.64891410762616	0.511336851242761	-1.26905406103438	0.204421783299635	0.360909156807532	transcribed_unprocessed_pseudogene	ATP8B5P
19621	ENSG00000223839	10.8763601602638	-0.145228740136512	1.25929576239643	-0.115325362375668	0.908187236209979	0.973647897742258	transcribed_unprocessed_pseudogene	FAM95B1
19622	ENSG00000166840	11.2835838944612	-0.879846900077284	0.851306575326404	-1.03352531928928	0.301358127946638	0.474056008877579	protein_coding	GLYATL1
19623	ENSG00000244332	12.101850888677	-2.00797649737603	1.45631275568975	-1.37880856260508	0.167953785975686	0.313625789208382	lncRNA
19624	ENSG00000110799	13.650280422142	-0.435878635479276	0.47719469111055	-0.913418869905863	0.361022284926251	0.538241992912995	protein_coding	VWF
19625	ENSG00000245750	11.8742332426316	2.37720069345316	0.808745264596818	2.93936891814539	0.00328881352619858	0.0140957599499212	lncRNA	DRAIC
19626	ENSG00000261528	13.6802207386572	0.679039264547598	0.4717311133089	1.43946253573261	0.150019517272719	0.288387802719211	processed_pseudogene	CCNYL7
19627	ENSG00000261141	13.20903712548	0.571854206444808	0.396678336886852	1.44160684682895	0.149413315816084	0.287598048547968	lncRNA
19628	ENSG00000265100	11.8942392161627	-0.139088769465952	0.596114361363385	-0.23332564769592	0.815508544168735	0.912180410910442	lncRNA
19629	ENSG00000267543	14.1430896341646	-0.529365734933224	0.497701084314446	-1.06362182365424	0.287500051973754	0.458827321281432	lncRNA
19630	ENSG00000211513	13.2889592241478	2.33718808767643	0.602440537067524	3.87953323833928	0.000104657099998722	0.000726188049287913	miRNA	MIR320E
19631	ENSG00000277681	12.749668090568	-1.2343343825301	0.673704871755837	-1.83215890856352	0.0669277489149678	0.157935380252686	miRNA	MIR6739
19632	ENSG00000233012	11.2145106888888	0.760983937488616	1.60135967173106	0.47521112896892	0.634636495541795	0.77974754599766	transcribed_processed_pseudogene	HDAC1P2
19633	ENSG00000228784	12.5883262642964	0.261596321062839	0.533645889407052	0.490205820480517	0.623988262515575	0.772402736351408	lncRNA	LINC00954
19634	ENSG00000280161	12.4938271397436	-1.34615385533524	0.607674896631588	-2.21525335799969	0.0267426793253882	0.0777260019773739	TEC
19635	ENSG00000179342	15.9687092649932	3.0452110692384	0.810351640883975	3.75788844694202	0.000171353236239105	0.00112210348716487	processed_pseudogene
19636	ENSG00000240322	12.7002343158062	-3.05169971836032	0.813199870009045	-3.75270561507392	0.000174936242891085	0.00114069089562583	misc_RNA	RN7SL481P
19637	ENSG00000214534	12.2243421530708	-0.24964379935608	0.555568182283002	-0.449348625996211	0.653180185166655	0.792033694223328	transcribed_unprocessed_pseudogene	ZNF705EP
19638	ENSG00000180581	12.4514658195137	0.547710490828751	0.606761993952065	0.902677650030961	0.366697001662086	0.544095915327657	processed_pseudogene	SRP9P1
19639	ENSG00000203876	13.9669399662222	-0.484831071844814	0.516452764551937	-0.93877137489126	0.347848138722254	0.524049667301246	lncRNA	ADD3-AS1
19640	ENSG00000177108	11.2166965794879	-2.36928374567805	1.09171862242809	-2.17023296754665	0.0299892017841501	0.0850638945169599	protein_coding	ZDHHC22
19641	ENSG00000259523	12.6136526387327	1.94836089051994	0.792344476914806	2.45898210599811	0.0139331562233892	0.0461657724929326	lncRNA
19642	ENSG00000261544	14.2970136627059	0.446675486883416	0.435794852790407	1.02496733043849	0.305378602907204	0.478441270973835	lncRNA
19643	ENSG00000267346	13.4918185537888	0.745950962320485	0.545146084269997	1.36835058316412	0.171202364542224	0.318139215589595	processed_pseudogene	EIF5AP3
19644	ENSG00000223692	13.4441631348766	0.12959158521953	0.611223855192653	0.212019842024464	0.832091554511109	0.923865160291539	lncRNA	DIP2A-IT1
19645	ENSG00000117154	10.9085696613249	-3.29933369919947	1.41528421401199	-2.33121634971584	0.019741954450611	0.0610678863069483	protein_coding	IGSF21
19646	ENSG00000162877	11.0679037600978	3.89059826136724	1.34153467640614	2.90011009763075	0.00373031609056096	0.0156458271994306	protein_coding	PM20D1
19647	ENSG00000271151	14.3928020549711	-0.868730505043129	0.589671050087084	-1.47324598166187	0.140684720523635	0.275430809247491	lncRNA
19648	ENSG00000271155	13.2128520292639	0.37019814994277	0.753507202034647	0.491300081728679	0.623214222063937	0.771772796249184	lncRNA
19649	ENSG00000203942	13.313168601714	-0.264320461379659	0.399606538422805	-0.661451793113539	0.508322620154337	0.681321307153494	protein_coding	C10orf62
19650	ENSG00000235085	12.9267930112478	-1.00682372770007	0.545462624218192	-1.84581616227719	0.0649189030339003	0.154333504533712	lncRNA
19651	ENSG00000267226	13.8143174725157	-0.0213197446894577	0.472109297809967	-0.0451584935699344	0.963980977809843	1	lncRNA	MALT1-AS1
19652	ENSG00000105246	15.3909033648043	1.29434510592557	0.576057614293191	2.24690217403636	0.0246462797523999	0.0728254909179633	protein_coding	EBI3
19653	ENSG00000269653	12.0459240333449	0.885542864901348	0.724620649280865	1.22207787727301	0.221678178184643	0.382399455410607	lncRNA
19654	ENSG00000230006	11.804167700321	-3.51247388599809	1.33186032945744	-2.63726894503191	0.00835765400941487	0.0305506207341514	transcribed_unprocessed_pseudogene	ANKRD36BP2
19655	ENSG00000273265	14.2817238410549	-0.231215541020659	0.354975563574826	-0.651356219262457	0.514816565230254	0.68706823186475	lncRNA	CNNM3-DT
19656	ENSG00000172061	12.6074837717493	-1.00638305176952	1.64615159078587	-0.611355027934622	0.540964568417844	0.707035905774621	protein_coding	LRRC15
19657	ENSG00000279623	13.295840093232	-0.820694695894437	0.630300497965577	-1.30206893147538	0.192892822674973	0.346627809223586	lncRNA
19658	ENSG00000134538	11.6134350243251	0	1.70892891743182	0	1	1	protein_coding	SLCO1B1
19659	ENSG00000275371	12.4254534917472	-0.637953034910761	0.730495821184216	-0.873315105179613	0.382491349506066	0.560376394273333	lncRNA
19660	ENSG00000264743	11.4688874260028	-2.96996882367033	1.43606963334026	-2.06812312907297	0.0386284463046516	0.103726643453487	processed_pseudogene	DPRXP4
19661	ENSG00000280183	14.3570418639413	-1.88285467417626	0.672786180832064	-2.79859296730449	0.00513257918704002	0.0204432286502957	TEC
19662	ENSG00000266189	11.5159728093014	-0.0197811597261554	0.626534032020159	-0.0315723627372231	0.9748130837389	1	miRNA	MIR3186
19663	ENSG00000283667	11.4386049589877	0.621544873052536	1.10992274252229	0.559989312084986	0.57548672785668	0.734316098875698	lncRNA
19664	ENSG00000244558	11.3998391750135	2.09318618391631	1.39101474493824	1.50479079501723	0.132377871070311	0.263326390426749	lncRNA	KCNK15-AS1
19665	ENSG00000227230	13.2620807830063	-1.90508558100701	0.660857205684494	-2.88274920000877	0.00394221176767934	0.0163811420604725	lncRNA
19666	ENSG00000284727	11.5403248811873	-1.89049621482534	0.890777573522337	-2.12229884431182	0.0338126504779647	0.0934503066950814	transcribed_unprocessed_pseudogene
19667	ENSG00000250846	11.3403045166905	1.72929063787069	1.61805428116657	1.06874698704417	0.285183692850843	0.456607641996828	lncRNA	EPHA5-AS1
19668	ENSG00000213089	11.0593518349412	-1.70789300070594	1.22248035053844	-1.39707194471772	0.162391937427725	0.306471070423485	processed_pseudogene	PDCL3P5
19669	ENSG00000248538	11.1439234544203	0.659744385202207	1.08787782138335	0.606450809304369	0.544215437642379	0.709418607670147	lncRNA	PPP1R3B-DT
19670	ENSG00000249395	15.8784791874441	0.503174912451679	0.435920754765111	1.15428069655185	0.248385107874417	0.41423133493804	lncRNA	CASC9
19671	ENSG00000259726	12.2134342361472	-1.02963452819979	0.671731918485605	-1.53280572184371	0.125323730414573	0.252783808807941	transcribed_unprocessed_pseudogene	CSPG4P11
19672	ENSG00000258527	13.0300401771374	-0.280650240065682	0.56412847036433	-0.497493487404438	0.618841094360102	0.768351244439253	processed_pseudogene	ASB9P1
19673	ENSG00000200059	13.0594124229502	2.29963597804705	0.699744657660249	3.28639304762453	0.00101479302340311	0.0052206778588225	misc_RNA
19674	ENSG00000275393	11.5722161634129	-3.55302677242757	1.39648148323572	-2.54427059368881	0.0109506216353732	0.0380761791756029	lncRNA
19675	ENSG00000257949	14.354137600966	2.33776447621937	0.615075788973311	3.80077466570679	0.000144244430457016	0.000960134205749557	protein_coding	TEN1
19676	ENSG00000269845	12.4100048442746	-1.16557809230677	0.749515135786931	-1.55510947898739	0.119919997803739	0.244750476516003	transcribed_processed_pseudogene	CCNYL6
19677	ENSG00000278999	12.8662966593563	-0.386689351080598	0.633254570496104	-0.610638073686002	0.541439211098874	0.707433905946047	TEC
19678	ENSG00000279467	13.5559419819628	-2.81662200978586	0.646525151649014	-4.35655442421976	1.32125851674444e-05	0.0001144278277459	lncRNA
19679	ENSG00000229167	13.8758343017278	0.546434416966292	0.49723971966218	1.09893557444995	0.271796168267432	0.441462131908287	lncRNA
19680	ENSG00000233246	11.9513811329431	3.46337183042415	1.30196260492486	2.66011621019179	0.00781136945852514	0.0288984929078228	lncRNA	PHC2-AS1
19681	ENSG00000225889	11.0688292160652	-3.39868376048754	1.15949699566847	-2.93117082078178	0.00337687038675091	0.014395723960129	lncRNA
19682	ENSG00000273080	12.0534259527926	0.760907078238302	0.64526223612786	1.17922146320605	0.23831000166456	0.402434610952932	lncRNA
19683	ENSG00000207336	12.4852856418745	0.480677911511522	0.583222950692728	0.824175233400182	0.409839997287165	0.588158686635842	snRNA	RNU6-658P
19684	ENSG00000244490	12.5804156549096	-0.976912012657479	0.570373782522778	-1.71275756809258	0.0867571493523542	0.192127746755046	processed_pseudogene	RWDD4P1
19685	ENSG00000102349	11.0093844789953	-0.700695949189407	0.854567564849067	-0.819942129810606	0.412249098170472	0.590619608717827	protein_coding	KLF8
19686	ENSG00000047617	12.2564191337669	-1.38216262597598	0.811343531997181	-1.7035479688532	0.0884655691020804	0.19505696272262	protein_coding	ANO2
19687	ENSG00000185634	11.4525765714475	-0.118921797076631	1.11690874194383	-0.106474049858061	0.915206243566196	0.978110711474697	protein_coding	SHC4
19688	ENSG00000225282	16.5531747022606	0.0125099130678685	0.53461475418036	0.023399864986981	0.981331312702305	1	processed_pseudogene
19689	ENSG00000280384	13.6511914182465	0.270135924702537	0.570337098094232	0.473642562626892	0.635754818490763	0.780494431936637	lncRNA
19690	ENSG00000235701	12.2840491988251	1.0292656258031	0.558249162911082	1.84373877147586	0.0652212197181055	0.154837228900955	processed_pseudogene	PCBP2P1
19691	ENSG00000270035	11.8167624520643	0.223497991305484	0.66158537439868	0.337821844245912	0.735497447337287	0.853554728374681	lncRNA
19692	ENSG00000273367	12.3993662681253	0.020918781784945	0.61112028319135	0.034230220073378	0.972693568521887	1	lncRNA
19693	ENSG00000258881	12.8034583375548	-0.295868418667511	0.521026093807534	-0.567857199829237	0.570131936172168	0.730045767996633	protein_coding
19694	ENSG00000285933	10.9337228766675	-0.439694843677091	1.05966316559794	-0.414938310542276	0.678187063587046	0.810036340812273	lncRNA
19695	ENSG00000227615	13.8112561432534	0.329647306247017	0.560050539917733	0.58860278269786	0.556127766773628	0.718772810333851	processed_pseudogene
19696	ENSG00000244641	14.80091575888	8.88116695407216	1.27393986765012	6.97141770941998	3.13762832669644e-12	8.57559486699343e-11	processed_pseudogene	RPS26P43
19697	ENSG00000238405	11.9253996148819	-0.328681555402784	0.738181983444143	-0.445258165024905	0.656133196960155	0.794323951801539	rRNA_pseudogene	RNA5SP311
19698	ENSG00000257557	12.2886127134766	0.057543815072471	0.588604822556014	0.0977630710237596	0.922120431919879	0.98183073595168	lncRNA	PPP1R12A-AS1
19699	ENSG00000139985	11.582533435103	1.45805178714351	0.933749969332248	1.56150129588353	0.118405518326129	0.242595046627504	protein_coding	ADAM21
19700	ENSG00000259376	14.392003309394	0.352019631451968	0.560304907155219	0.628264409175429	0.529830742685009	0.698391897853716	lncRNA
19701	ENSG00000270424	13.4713661421682	1.42981773981266	0.54299012194518	2.63322974401551	0.00845771153912855	0.0308505097093927	processed_pseudogene
19702	ENSG00000239791	11.6577847200986	1.25850819104737	0.667656095380914	1.8849647292284	0.0594345998940663	0.144566084542198	lncRNA
19703	ENSG00000185862	13.0403652438148	-1.81176837085958	0.655318885397331	-2.76471258685163	0.00569729699226364	0.0222779313340691	protein_coding	EVI2B
19704	ENSG00000280486	12.787976638457	1.94100500751721	0.75856540346318	2.55878398705725	0.0105038987612716	0.0368104364487231	lncRNA
19705	ENSG00000042781	12.6143548890899	1.63676033576986	0.540663837394682	3.02731609285537	0.00246735800339936	0.0110526095356954	protein_coding	USH2A
19706	ENSG00000230005	12.1063036958793	-0.946361991378169	0.547220488584776	-1.72939795040506	0.0837378965968245	0.187221959761915	lncRNA	SNAP47-AS1
19707	ENSG00000231672	14.9750388759162	-0.608821249697771	0.59667953403765	-1.02034880529245	0.307563064413291	0.480776847588319	lncRNA	DIRC3
19708	ENSG00000182177	11.4748871298405	3.90395025769544	1.33717329632366	2.91955445747288	0.00350532143291579	0.0148497884251656	protein_coding	ASB18
19709	ENSG00000250673	11.3048884377952	-0.107994561410501	0.914181673709704	-0.11813249435669	0.905962676935872	0.972444929576273	protein_coding	REELD1
19710	ENSG00000172927	13.1364523909399	1.20625517026245	0.821663982321476	1.46806382683877	0.142086886242776	0.277402467587527	protein_coding	MYEOV
19711	ENSG00000226627	15.1107698236631	0.256054243235409	0.451038369933218	0.567699469278679	0.570239051997534	0.73012096758706	lncRNA	SHANK2-AS1
19712	ENSG00000171631	11.7562628321751	0.834578694581639	1.10249568913705	0.756990437971583	0.449055591151587	0.626461066246843	protein_coding	P2RY6
19713	ENSG00000170209	12.2043331354763	-0.608656045821492	0.481839392819389	-1.26319278766325	0.20651990418275	0.363510997820129	protein_coding	ANKK1
19714	ENSG00000084453	11.4813444402721	0	1.71298466800397	0	1	1	protein_coding	SLCO1A2
19715	ENSG00000228779	12.3284188560887	-0.386768025319196	0.708325561314531	-0.546031438709371	0.585044326651158	0.741898394409789	lncRNA
19716	ENSG00000141665	11.3599664463456	-0.140678319349304	0.656915068288882	-0.214149935265969	0.830430136209532	0.923224582696454	protein_coding	FBXO15
19717	ENSG00000267692	12.868093155741	-0.43697373653911	0.574784512165436	-0.760239232774141	0.447111597726202	0.624587243202682	processed_pseudogene	TAF9P3
19718	ENSG00000104901	11.9201406840396	0.352599839463611	0.635456905328589	0.55487608444712	0.578979421047146	0.736965759482261	protein_coding	DKKL1
19719	ENSG00000100218	12.9611356943013	0.92290851120533	0.431034304594353	2.1411486310211	0.0322620540187708	0.0901232119365049	protein_coding	RSPH14
19720	ENSG00000168878	13.2700656517029	1.75783384421776	0.65936590338045	2.66594592654194	0.00767720401886596	0.0284999431936169	protein_coding	SFTPB
19721	ENSG00000241026	15.1232127484792	0.0185888297397704	0.523098182906385	0.0355360243013827	0.971652321267223	1	unprocessed_pseudogene
19722	ENSG00000232850	13.4369428416391	-0.644339110696394	0.599055016151475	-1.07559254713505	0.28210952202478	0.45300623197977	lncRNA
19723	ENSG00000224251	15.7614533819963	-0.477038831046164	0.36746114379581	-1.298202106809	0.194217894365443	0.348109265344169	lncRNA
19724	ENSG00000187838	12.0257085811731	-0.459331303216847	0.758794626379986	-0.605343379154117	0.544950863993653	0.709987346812044	protein_coding	PLSCR3
19725	ENSG00000204851	10.7218171547929	0	1.70424307819848	0	1	1	protein_coding	PNMA8B
19726	ENSG00000162620	11.8668443450794	1.38777194776783	0.763565707812324	1.81748857180073	0.0691423366175782	0.16173217086664	protein_coding	LRRIQ3
19727	ENSG00000248773	12.0578566900536	0.789498971229218	0.647161169592133	1.21994181407205	0.22248693316765	0.383476412283512	lncRNA
19728	ENSG00000255458	12.3542209925072	0.27050621748382	0.539656530189145	0.501256266442306	0.616190779731047	0.766404882874369	lncRNA	SMIM14-DT
19729	ENSG00000234817	14.4342423895403	0.942863008802809	0.722848083310684	1.30437228868955	0.19210667880335	0.345516634120608	lncRNA	ECI2-DT
19730	ENSG00000199332	12.8576522135957	-1.55328483386989	0.841515825704042	-1.84581773322011	0.0649186748573092	0.154333504533712	misc_RNA
19731	ENSG00000216906	11.6429603483731	-1.97529813067647	1.60319865057509	-1.23209817446384	0.217912413264965	0.377851583089093	processed_pseudogene
19732	ENSG00000233250	12.1066844166165	-1.81044736382774	0.603690616741269	-2.99896555225683	0.00270897933485099	0.0119538225366247	lncRNA
19733	ENSG00000233825	13.5050056191589	-0.885760632490592	0.73735520839563	-1.20126720799582	0.229647566334795	0.392034564592881	lncRNA
19734	ENSG00000226245	11.8534883651786	0.290280570081497	0.486830464700226	0.596266238720787	0.550997381315606	0.714470410519184	lncRNA	ZNF32-AS1
19735	ENSG00000274987	12.4063298093825	-2.93811056325362	0.738139321695894	-3.9804281886829	6.87912441343096e-05	0.000502478176728101	lncRNA
19736	ENSG00000274554	12.5310520374253	-0.300868761795124	0.528409756519909	-0.569385326600775	0.569094672497218	0.729164514122753	lncRNA
19737	ENSG00000200164	15.5223203011561	0.288722070898735	0.617253475896492	0.467752847368576	0.639961343993681	0.783445968834086	misc_RNA
19738	ENSG00000284512	12.8079076556595	-0.124702571788223	0.581441123942281	-0.214471537449426	0.830179360381659	0.923098052639214	protein_coding
19739	ENSG00000264270	14.0222264863258	-0.12378806706127	0.694997172101761	-0.178113051434323	0.858634192360277	0.942318895721561	lncRNA
19740	ENSG00000259723	15.201501561653	0.128424130746937	0.646716244556795	0.198578792210405	0.842592244576068	0.9314916466054	lncRNA
19741	ENSG00000223638	13.9538231515564	-0.00690104057959662	0.691609405312526	-0.00997823413994516	0.992038653148005	1	protein_coding	RFPL4A
19742	ENSG00000251484	12.9167593470497	-0.257657889997759	0.485788597784872	-0.530390979065055	0.595840879237986	0.750078438907367	processed_pseudogene
19743	ENSG00000283189	11.503257842139	0.243963185180932	0.619576482081293	0.393757981841736	0.693759728986956	0.821794579064514	protein_coding
19744	ENSG00000127743	13.8924963055479	-0.175883819181883	0.617825119491932	-0.284682208011421	0.775887622815503	0.883509377001199	protein_coding	IL17B
19745	ENSG00000236924	14.637551105586	0.0504676424656061	0.404992519592133	0.124613764512075	0.900829330837879	0.96911483764013	lncRNA
19746	ENSG00000227200	13.4887327214596	-0.808889462597106	0.692982237188673	-1.16725858065086	0.243105960018327	0.40805750308482	lncRNA
19747	ENSG00000285588	11.9707820548082	0	1.70492708441406	0	1	1	lncRNA
19748	ENSG00000104044	11.1317184588634	-0.395690590139467	0.969405257797279	-0.408178712624864	0.6831424753775	0.813705489005246	protein_coding	OCA2
19749	ENSG00000140459	13.1086932009393	-0.244044554377884	0.474355814865716	-0.5144757305167	0.606919424146235	0.759281841150497	protein_coding	CYP11A1
19750	ENSG00000260660	11.931215477151	3.41565601840397	0.948385256781619	3.60154904768884	0.000316326726555464	0.00191546460507103	transcribed_unitary_pseudogene
19751	ENSG00000224505	12.0114981098595	-0.8270585832883	0.820059922476054	-1.00853432855384	0.313198016203012	0.487106887399588	lncRNA	HEXIM2-AS1
19752	ENSG00000275491	11.5129535086205	1.54395406833409	0.850698575303748	1.81492494892543	0.0695354438777662	0.16233860285483	lncRNA	LINC01730
19753	ENSG00000269172	12.5702614261804	-0.930882418158933	0.655757716783122	-1.41955236565947	0.155738041482261	0.29675457655575	lncRNA
19754	ENSG00000238199	13.3264536735566	-2.42632491727708	0.63973459669434	-3.79270549039317	0.000149014848764558	0.000989372363400131	processed_pseudogene	UBE2V2P3
19755	ENSG00000215704	12.7460103433387	0.218326443932357	0.586564111618852	0.372212413967503	0.709734704058183	0.833930398648755	protein_coding	CELA2B
19756	ENSG00000272583	12.2740721852973	0.202257829718853	0.488136981332635	0.414346458993294	0.678620393916717	0.81035782844305	lncRNA
19757	ENSG00000163154	11.7631836872275	0.719958048791319	0.739180767125773	0.973994563726004	0.330059238455721	0.5050128423554	protein_coding	TNFAIP8L2
19758	ENSG00000280721	15.804418523104	-1.12764216840282	0.619287916099558	-1.82086899984262	0.0686267725182957	0.160890344416064	lncRNA	LINC01943
19759	ENSG00000224346	14.1963070914211	4.63993743452516	0.678874410416021	6.83475082185196	8.21476891809106e-12	2.1160663156442e-10	processed_pseudogene	BICD1P1
19760	ENSG00000135077	13.4536344634548	-0.252715904989706	0.702789819958767	-0.359589592525021	0.719154067643928	0.841465474172105	protein_coding	HAVCR2
19761	ENSG00000215018	14.059809750073	-1.20209159310196	0.528608169586001	-2.27406926768351	0.0229618221314696	0.0688973011651187	protein_coding	COL28A1
19762	ENSG00000276462	11.7685783931012	-0.694836942327516	1.0197358384763	-0.681389156005095	0.495625282624884	0.669730315521338	lncRNA	LINC03025
19763	ENSG00000187066	13.0401871498402	-0.373709001081341	0.660061123906319	-0.566173324781935	0.5712759616076	0.730834671950784	protein_coding	TMEM262
19764	ENSG00000234043	12.4038469576444	0.0764079280384137	0.520556223970459	0.146781316829956	0.883304631954796	0.958909157011159	processed_pseudogene	NUDT9P1
19765	ENSG00000269376	15.7871701606468	-0.20533904559542	0.416340375007684	-0.493199934288454	0.621871324311077	0.770732798605417	lncRNA
19766	ENSG00000270062	12.0805379633119	0.427805374357008	0.555090399065388	0.770694962617457	0.440887758464687	0.618621886858647	lncRNA
19767	ENSG00000179219	15.178158756274	0.152337275675165	0.411515174023399	0.370186290303121	0.711243690904632	0.835265123652547	lncRNA	LINC00311
19768	ENSG00000209042	13.8775524041849	-0.878311629600529	0.589537053293483	-1.48983278437511	0.136268208562245	0.268912232988964	snoRNA	SNORD12C
19769	ENSG00000276926	12.1897836194804	0.418288717844539	0.531469562697578	0.787041718290381	0.43125744506294	0.609696522943904	miRNA	MIR6797
19770	ENSG00000285649	12.5785944433082	2.57006958955167	0.679207702841153	3.78392291312505	0.00015437565560192	0.00102080113204468	lncRNA
19771	ENSG00000163017	12.3330192515824	0.112989048171802	0.815647308164755	0.138526844925207	0.88982405495601	0.962596815269239	protein_coding	ACTG2
19772	ENSG00000144230	12.0697943574243	-1.15457343997429	0.920033822697149	-1.25492499459375	0.209505989532899	0.367425844293492	protein_coding	GPR17
19773	ENSG00000138379	12.4993655794452	-1.28889638361959	0.520587297354088	-2.47585062134722	0.0132919177752468	0.0444101403353862	protein_coding	MSTN
19774	ENSG00000002587	10.8088882905981	-0.677901014745498	0.887277226374351	-0.764023908869588	0.444852994820167	0.622456747798198	protein_coding	HS3ST1
19775	ENSG00000109193	16.3616903952161	-0.910065116758072	0.643138680426096	-1.41503713655526	0.157057607920759	0.298760479111061	protein_coding	SULT1E1
19776	ENSG00000274267	12.0241121529255	-0.65703984619604	0.692613564091129	-0.948638433118518	0.342804536831917	0.518463808485058	NA	NA
19777	ENSG00000279168	11.9542567770481	-0.14331190209407	0.70893591563012	-0.20215071480289	0.839798901504653	0.929851512990127	lncRNA
19778	ENSG00000102128	11.8910176745174	1.45517855058983	0.838449838592017	1.7355582690951	0.0826419700977729	0.185341125325986	protein_coding	RAB40AL
19779	ENSG00000269570	12.0535283033203	-1.14442841145243	0.680467823553823	-1.68182590247326	0.0926026043718834	0.201953743017666	lncRNA
19780	ENSG00000285852	11.7591510538267	1.49851034847442	0.912323340784186	1.64252111229159	0.100482054494287	0.214761116250805	lncRNA
19781	ENSG00000265386	11.9423538992822	-0.131526686185619	0.773319525749456	-0.1700806481747	0.864946712293198	0.946419622273875	misc_RNA	RN7SL219P
19782	ENSG00000260495	13.263854283532	-2.77987434944165	0.60526892321632	-4.59279213389935	4.37354643822835e-06	4.2834855223402e-05	lncRNA
19783	ENSG00000273338	12.0123405527857	0.700471207121914	0.556801726771691	1.25802628376031	0.208382250835765	0.365859856283699	lncRNA
19784	ENSG00000272824	11.0617608066768	-0.546571282617246	0.736547566582967	-0.742071941331543	0.458043748942427	0.634892259248389	lncRNA
19785	ENSG00000173728	12.8557501157181	1.39223898766291	0.623010743507047	2.23469499069267	0.0254373797089876	0.074610162088796	protein_coding	C1orf100
19786	ENSG00000258910	11.6156474092442	0	1.72011572998574	0	1	1	lncRNA	LINC01956
19787	ENSG00000128652	10.8045495406901	1.35210732131525	1.48321357668339	0.911606624002651	0.361975834155116	0.539083785141321	protein_coding	HOXD3
19788	ENSG00000272017	12.363586696899	0.100438221094308	0.584659931149201	0.171789130301589	0.863603311247377	0.945561977949545	NA	NA
19789	ENSG00000197582	11.75098248054	0.519240025193107	0.780197687087597	0.665523666356126	0.505715611572961	0.678921225978496	processed_pseudogene	GPX1P1
19790	ENSG00000102043	11.0103870131846	2.30501856481374	1.47637705145855	1.56126686102074	0.118460799162501	0.242665916688512	protein_coding	MTMR8
19791	ENSG00000283647	16.6937345293835	-1.39644386651877	0.475159253082203	-2.93889650145818	0.00329383046317539	0.0141119836800279	lncRNA
19792	ENSG00000255445	11.8206014014956	-1.10873085706461	0.857748008430137	-1.29260674017048	0.196147107255975	0.350445003560455	processed_pseudogene
19793	ENSG00000253309	13.1243854384533	0.353621287328183	0.549109227755724	0.643990793550266	0.519581403999214	0.69053022553312	protein_coding	SERPINE3
19794	ENSG00000264937	12.3279007757553	0.0855379827031473	0.572330023601384	0.1494556971953	0.8811940651818	0.957772743320193	lncRNA
19795	ENSG00000267246	11.7095753171547	-1.07660320268025	0.632649641360685	-1.70173684183986	0.0888047107689468	0.19554572497159	lncRNA
19796	ENSG00000187013	11.2570548945243	0.796352832675642	0.796435377066438	0.999896357704375	0.317360667264824	0.491708857334566	lncRNA	LINC02875
19797	ENSG00000089199	13.7097043769203	0.468058871473045	0.419601628985304	1.11548392365616	0.264643103799575	0.433398867187917	protein_coding	CHGB
19798	ENSG00000232527	13.2574504829455	0.218226768425561	0.570573663923934	0.382469052154944	0.702113479973779	0.828050693856682	lncRNA	LINC02802
19799	ENSG00000163352	12.6483864927183	1.53799604198324	0.650338938280258	2.36491458753844	0.0180342295753657	0.0567503085924047	protein_coding	LENEP
19800	ENSG00000170162	10.5219986289647	0	1.71974137110337	0	1	1	protein_coding	VGLL2
19801	ENSG00000272568	13.8174415210477	-0.02938329936232	0.508233826413539	-0.0578145291305569	0.953896364964856	0.996304689490008	lncRNA	CPVL-AS2
19802	ENSG00000234345	10.4621081311874	-0.132968461006277	1.76555897960177	-0.0753123869225077	0.939966166134491	0.989116244724738	processed_pseudogene	ELF2P1
19803	ENSG00000258927	11.7895778323528	0	1.70630310360822	0	1	1	lncRNA
19804	ENSG00000278071	11.6970633886167	0	1.70180449008679	0	1	1	lncRNA
19805	ENSG00000266598	14.7502751824958	-1.72188669496786	0.535147238937513	-3.21759428000884	0.00129270533841783	0.00640477736011341	lncRNA
19806	ENSG00000250917	12.6860466565809	0.718596385150505	0.507776381758335	1.41518276738697	0.157014915755083	0.298698788824192	lncRNA
19807	ENSG00000271717	14.5286622963199	-0.0895970323007607	0.472138362989067	-0.189768591845682	0.849490468708543	0.936592120115461	lncRNA
19808	ENSG00000270164	10.9366892426469	-0.148789807030515	1.00066612890907	-0.14869075981689	0.881797652781015	0.95816038520357	lncRNA	LINC01480
19809	ENSG00000269001	15.7275815841984	0.280962587513354	0.391698391385126	0.717293187035596	0.47319321015641	0.648448710957446	transcribed_unprocessed_pseudogene	ZNF818P
19810	ENSG00000272562	11.5288995096435	-0.775695124848228	0.64596428443893	-1.20083283787428	0.229816051053803	0.392230173795022	lncRNA	H3-3A-DT
19811	ENSG00000230914	13.6225740182347	0.768495986509688	0.659153656685445	1.16588291472746	0.243661787644837	0.408656410208374	transcribed_unitary_pseudogene	KIF19BP
19812	ENSG00000277218	12.4189678807439	1.60432736085441	0.66192610791149	2.42372576285952	0.0153622013245257	0.0498120704193264	lncRNA
19813	ENSG00000259738	15.890540384527	-0.42140537288948	0.527434212710776	-0.798972388847596	0.424306422397643	0.602561903846934	processed_pseudogene	ZNF444P1
19814	ENSG00000279957	14.7065588990906	-1.53403844229519	0.510665278226093	-3.00399989524254	0.00266455416747453	0.0117907939657721	TEC
19815	ENSG00000251129	10.5605470397918	-0.711229800510623	1.37691928077738	-0.51653703339028	0.605479380607694	0.758099355244699	lncRNA	LINC02506
19816	ENSG00000253683	12.4652115973446	-0.212874756377495	0.546129773121616	-0.389787861520031	0.696693420353972	0.823961973007615	processed_pseudogene
19817	ENSG00000250420	15.143859748861	-0.533254640011665	0.560462886567683	-0.951453972764114	0.341373972980674	0.516928660829374	transcribed_unprocessed_pseudogene	AACSP1
19818	ENSG00000281189	11.7177420908886	2.20424037899221	0.655286315007959	3.36378210334736	0.000768822174074922	0.00411527691117558	lncRNA	GHET1
19819	ENSG00000260118	11.2931641683631	-1.32485135036014	0.593967512803344	-2.23051147041233	0.0257135068191922	0.0752608101048816	lncRNA
19820	ENSG00000244307	13.2602777997959	0.832988517038805	0.512617593205029	1.62497059812311	0.104168823830189	0.220502834687229	misc_RNA	RN7SL395P
19821	ENSG00000147869	15.9089648156774	2.45685179872543	0.488640661909154	5.02793154611065	4.95798789650338e-07	5.90979163355529e-06	protein_coding	CER1
19822	ENSG00000139364	11.1313909104934	-0.506759575047033	0.681348738914394	-0.743759467221534	0.457022005721962	0.633808020513357	protein_coding	TMEM132B
19823	ENSG00000256576	11.5258832184598	-1.1585129348387	1.08856704695657	-1.06425501128083	0.287213192356326	0.458595809276354	lncRNA	LINC02361
19824	ENSG00000100557	15.1560110654433	-0.176824202735626	0.468611074058051	-0.377336799159213	0.705923328132601	0.830995116078932	protein_coding	CCDC198
19825	ENSG00000273687	12.0047127108325	0.43930281549392	0.454464850358846	0.966637607170379	0.3337252276372	0.508883332079398	lncRNA
19826	ENSG00000179673	12.5813847738685	0.0599090662706144	0.564345898026523	0.10615664343466	0.915458070029393	0.978223289079862	protein_coding	RPRML
19827	ENSG00000270001	13.2226248101423	-0.157753808211032	0.534922013917729	-0.294909919776258	0.76806269390446	0.877695590417037	lncRNA
19828	ENSG00000207744	10.5948674619949	0.468908194858744	1.37748374528136	0.340409240011007	0.733548361231941	0.85200613298509	miRNA	MIR10B
19829	ENSG00000275426	10.7181740157917	-1.88788521410135	1.00383244168919	-1.88067762676063	0.060015784921832	0.145602556051399	lncRNA
19830	ENSG00000262576	12.2603959851226	-1.23747107090978	0.558639980398268	-2.21514949579434	0.0267498050757912	0.0777389502941424	protein_coding	PCDHGA4
19831	ENSG00000272361	14.3626005862064	1.43798327237758	0.453145847939389	3.17333432252902	0.00150698883420499	0.00727815347370812	lncRNA
19832	ENSG00000164746	10.5583214056758	-1.09476377270723	1.70404223612411	-0.642451078675904	0.520580343817487	0.691370232024466	protein_coding	C7orf57
19833	ENSG00000102001	11.9782435147938	-0.494247934857346	0.549562418211845	-0.899348133130209	0.368467256767686	0.545902423270413	protein_coding	CACNA1F
19834	ENSG00000234405	10.7449640650174	-0.143827126080886	0.89688734278593	-0.160362532973346	0.872595501969366	0.951470682574426	lncRNA
19835	ENSG00000276505	12.0950167757962	-0.850241197704052	0.55674053431553	-1.52717674625462	0.126717067010315	0.254975832056978	lncRNA
19836	ENSG00000274227	12.4181288382349	-0.192555656051749	0.505548618697794	-0.380884545877584	0.703288920308562	0.828966750044204	lncRNA
19837	ENSG00000282885	13.8558768613547	1.94943374433159	0.545846112270292	3.57139805617279	0.000355080756463247	0.00211277405133528	lncRNA
19838	ENSG00000165588	10.4541159719047	0.10989356308659	0.947401085109151	0.115994761684201	0.907656693342936	0.973437641569072	protein_coding	OTX2
19839	ENSG00000259322	11.434618202751	-0.126021796778572	0.847157620709982	-0.148758381790813	0.881744291674593	0.95816038520357	lncRNA
19840	ENSG00000266392	12.8625161518723	-0.939104762395948	0.558708192493453	-1.68085017369233	0.0927920201683751	0.20229105175712	miRNA	MIR4740
19841	ENSG00000274364	14.8352076002922	-3.56539166230414	0.705433525807416	-5.0541851668069	4.32232111213637e-07	5.21617425091482e-06	lncRNA
19842	ENSG00000267939	12.3206457788785	-0.706358302809826	0.504182684818387	-1.40099674994643	0.161215044991497	0.304855942935913	lncRNA
19843	ENSG00000269404	10.9040716246685	3.06885430421618	1.34432581454089	2.28282033345038	0.0224409537201105	0.0676692511017276	protein_coding	SPIB
19844	ENSG00000151360	14.6156194128036	-0.313430036429609	0.449703962143307	-0.696969701880741	0.485821755114604	0.660530601516928	protein_coding	ALLC
19845	ENSG00000231156	10.4959881186331	-2.99004511145645	1.35611188336368	-2.20486609411605	0.0274634923830112	0.0794652201518461	lncRNA
19846	ENSG00000244218	12.9633091427448	-1.88745521707303	0.638798786856181	-2.95469442946512	0.00312978873093725	0.0135186066745988	misc_RNA	RN7SL81P
19847	ENSG00000279459	14.2332678341222	1.18744034679815	0.484813738894661	2.44927123869349	0.0143145606878858	0.0471877953004508	TEC
19848	ENSG00000204175	10.708898657178	0.757288629926257	1.59288208302344	0.475420395519079	0.634487360098563	0.779739625821696	protein_coding	GPRIN2
19849	ENSG00000152315	11.9994274875276	-0.0382533132900075	0.538715050760523	-0.0710084361593461	0.943391041357299	0.990878881096534	protein_coding	KCNK13
19850	ENSG00000242931	13.1832635872904	-0.67020995092639	0.672580295172073	-0.996475745330784	0.319019046134252	0.493158815732967	processed_pseudogene	RPL7P49
19851	ENSG00000268785	14.6038279581865	-1.62058629724506	0.706025951032705	-2.29536364049313	0.0217122932479535	0.0658540618799032	processed_pseudogene	RPL7P50
19852	ENSG00000236754	11.6846641427199	-0.430615477182538	0.597444210634076	-0.720762657864773	0.471055554134207	0.646646154958428	lncRNA
19853	ENSG00000280157	11.1098869281713	-1.20788400220911	0.721803731332954	-1.67342443627787	0.0942437706213489	0.204613088330441	TEC
19854	ENSG00000242968	11.616224628098	0	1.70454284755852	0	1	1	processed_pseudogene
19855	ENSG00000239122	12.0862088197058	1.26337665488648	0.716958828123882	1.76213278270448	0.0780468655900275	0.177552806845996	snRNA	RNU2-11P
19856	ENSG00000248150	15.5164957067069	1.01021677643723	0.580751280603476	1.73949986883797	0.0819468752780015	0.184009075491172	lncRNA	LINC02150
19857	ENSG00000254221	13.6283917138616	-1.25431779413971	0.512081493840635	-2.44944956852916	0.0143074744094067	0.0471749909158853	protein_coding	PCDHGB1
19858	ENSG00000257298	11.2677395507436	-1.16218492491755	0.729859555653773	-1.59234049333851	0.111308219052875	0.231830780192003	lncRNA
19859	ENSG00000224647	11.3876537966514	0.633261023192378	0.942880508943981	0.671623834818291	0.501823200621652	0.675315290046003	unitary_pseudogene
19860	ENSG00000182224	11.5785306341699	-1.94104294186894	0.85126100772007	-2.28019717133248	0.0225959970373085	0.0680169888068228	protein_coding	CYB5D1
19861	ENSG00000131095	11.0958225459163	-3.03481197316388	1.15736173940228	-2.62218100861982	0.0087369014308423	0.0316581813168326	protein_coding	GFAP
19862	ENSG00000012124	14.5879390960455	0.278519272349828	0.391014665661409	0.712298787767224	0.476279774549721	0.651614309699479	protein_coding	CD22
19863	ENSG00000269304	12.8829800011019	-2.63135397004206	0.679413334596714	-3.87297957818855	0.000107512839558863	0.000743698605959927	processed_pseudogene	FKBP1AP1
19864	ENSG00000237781	13.1252300690727	-0.245574971046435	0.639248269098984	-0.384162121224937	0.700858291140934	0.827173626019962	lncRNA	ADAMTSL4-AS2
19865	ENSG00000270772	14.6005910311257	-1.04257227810712	0.731406172650538	-1.42543543805345	0.154031370269084	0.29425379837189	processed_pseudogene	PDHA1P1
19866	ENSG00000253686	13.069970169342	-0.19726106959653	0.573613926142627	-0.34389170242614	0.730927732238384	0.850149621593338	lncRNA	LINC01484
19867	ENSG00000254274	14.6722587136414	-0.0240306200106985	0.483561803730311	-0.0496950334483009	0.960365414305407	1	processed_pseudogene	TDGF1P5
19868	ENSG00000170786	10.617274985245	0.8288268120107	1.71132173504315	0.484319689885667	0.628159004221562	0.775290548460025	protein_coding	SDR16C5
19869	ENSG00000285269	15.4615777823873	9.32621812760375e-05	0.62204139380541	0.000149929220474373	0.999880373790218	1	protein_coding
19870	ENSG00000270510	12.4858955568696	0.220582385145325	0.529148270434542	0.416863093900279	0.676778549594358	0.809176167945751	processed_pseudogene
19871	ENSG00000273259	15.788321959169	0.422985113542709	0.5290447219279	0.799526195065897	0.42398536376377	0.602249312830921	protein_coding
19872	ENSG00000183298	13.9402296133638	-0.312342655315415	0.429518930611132	-0.727191825680431	0.467108453028297	0.643260294779187	processed_pseudogene	RPSAP19
19873	ENSG00000162892	11.5589365550625	0	1.69992055582755	0	1	1	protein_coding	IL24
19874	ENSG00000204956	13.6148024002951	-0.108147968940709	0.502650237872227	-0.215155511312421	0.829646075425347	0.922716565928512	protein_coding	PCDHGA1
19875	ENSG00000235488	12.7711100845081	-0.0613700843521849	0.623090120639968	-0.0984931108988736	0.921540742069182	0.981564985368477	lncRNA	JARID2-AS1
19876	ENSG00000274315	11.2095473086712	0.458452159624789	0.846675171028714	0.541473489848259	0.588181265318475	0.744017124491383	lncRNA
19877	ENSG00000279993	12.4111007301554	2.30842861061578	1.47653315785393	1.56341129106167	0.11795588607523	0.241929251118786	TEC
19878	ENSG00000213411	13.6630659206508	1.45643664877123	1.00988869463689	1.44217541646497	0.149252893880657	0.287445628892296	processed_pseudogene	RBM22P2
19879	ENSG00000125872	13.9600635287494	-0.0813931338316859	0.467133947900451	-0.174239389360397	0.861677330735484	0.944163513760529	protein_coding	LRRN4
19880	ENSG00000225246	16.5732384619422	-0.515004427806899	0.897233607531279	-0.573991459396984	0.56597358070182	0.726785746878947	processed_pseudogene	RPS2P1
19881	ENSG00000279501	15.7983794211134	1.05505171915303	0.470141941317893	2.24411316334708	0.0248251212334395	0.0732201468095002	lncRNA
19882	ENSG00000285851	12.0215134993348	-2.71431446786196	0.577570206842731	-4.69954030818118	2.6074775516638e-06	2.68382095381294e-05	lncRNA
19883	ENSG00000213189	11.9501079250333	-0.0487401452954485	0.560627657808744	-0.0869385315129707	0.930720371736857	0.985648588483506	processed_pseudogene	BTF3L4P2
19884	ENSG00000251287	12.3083330878239	-1.13235761388835	0.504576008815949	-2.24417648501673	0.0248210483824002	0.0732201468095002	protein_coding	ALG1L2
19885	ENSG00000163958	13.3908364051864	0.312420441380467	0.457629143589987	0.682693499215556	0.494800538382351	0.669129304751922	protein_coding	ZDHHC19
19886	ENSG00000272576	12.4612756870151	0.287844984410765	0.500834640117307	0.574730582420067	0.565473520887254	0.726516264529595	lncRNA
19887	ENSG00000070193	11.4920419868028	0	1.70671941871546	0	1	1	protein_coding	FGF10
19888	ENSG00000249593	12.0234462787957	-0.586905928201966	0.631804534324662	-0.928935922926403	0.352922294787255	0.529501683246607	lncRNA
19889	ENSG00000227060	11.2869454042095	-0.712359367086822	0.831109336160236	-0.857118716025927	0.391379278594334	0.569670369103104	lncRNA	LINC00629
19890	ENSG00000207445	12.781536941511	-3.02349916552809	0.75993747590354	-3.97861569063067	6.93176801703448e-05	0.000505805625743981	snoRNA	SNORD15B
19891	ENSG00000276968	12.9565901322149	-0.373905862670152	0.478757921654021	-0.780991490184383	0.434807499779923	0.612789698634546	lncRNA
19892	ENSG00000166143	12.6059881262671	0.879321418596154	0.530911206256074	1.6562494975328	0.0976713031763541	0.210142382501095	protein_coding	PPP1R14D
19893	ENSG00000260776	14.2794904507369	-0.315448157042155	0.473821800135541	-0.665752730144368	0.505569163332779	0.678818543580909	transcribed_unprocessed_pseudogene	GOLGA6FP
19894	ENSG00000263657	11.7215704514718	-0.502122586181145	0.742324423816031	-0.676419325663445	0.498774450689506	0.67258068705041	lncRNA
19895	ENSG00000221044	12.910348776078	0.519154006756264	0.599771272525958	0.865586650340601	0.386716878998924	0.564917942080733	snoRNA
19896	ENSG00000233625	15.9023228883782	-1.65742508993558	0.401253056026807	-4.13062296982195	3.61781509709023e-05	0.000283541631249603	lncRNA
19897	ENSG00000270760	12.3619167549692	-0.329127095925511	0.579460170263087	-0.567989160973878	0.570042327885762	0.729963137569784	lncRNA
19898	ENSG00000228369	13.0035657252952	-0.682469045355473	0.495201931990533	-1.37816313157785	0.168152927430527	0.313836587051025	lncRNA	TXNDC12-AS1
19899	ENSG00000233060	12.5979796038622	6.82590507249014	1.25608787521798	5.43425759229272	5.50250437926661e-08	7.87835206452004e-07	lncRNA
19900	ENSG00000272551	10.5758701004404	-2.56452921851519	1.51132935835562	-1.69686984794995	0.0897212696729847	0.19702804357912	NA	NA
19901	ENSG00000279368	10.8330047754295	0	1.70225204242791	0	1	1	TEC
19902	ENSG00000243236	16.8757660580853	1.9865783112897	1.01029965201229	1.96632583940109	0.0492609838710327	0.12537280043001	transcribed_unprocessed_pseudogene	GSTA9P
19903	ENSG00000272950	12.7964654249598	-0.3289588895003	0.688916700931615	-0.477501690778366	0.633004917153193	0.778545503299762	lncRNA
19904	ENSG00000242154	12.9563676277666	0.312739232646386	0.530785844873369	0.589200401003529	0.555726848195142	0.718490587957014	lncRNA
19905	ENSG00000173253	10.7769263553491	-1.36961866196507	1.06109646327223	-1.29075791822114	0.196787634114333	0.351395279663825	protein_coding	DMRT2
19906	ENSG00000245667	12.1020115461224	3.78652160513561	0.82703675681289	4.57841997219995	4.68501339427831e-06	4.55026259194705e-05	lncRNA
19907	ENSG00000277159	10.4312622692913	-1.91595395380853	1.24310299843675	-1.54126726121482	0.123251753382118	0.249798916407651	lncRNA
19908	ENSG00000278022	14.0347841910574	-1.06605948095759	0.607953453107366	-1.75352154923828	0.0795125239000129	0.180028822781703	lncRNA
19909	ENSG00000259782	13.8403169499092	0.40740840678351	0.584155224449051	0.697431760826515	0.485532630819048	0.660322563093063	lncRNA
19910	ENSG00000259797	12.1138270456766	-0.111972137866197	0.559574629511152	-0.200102241883297	0.84140062005651	0.930778802697571	lncRNA
19911	ENSG00000267430	12.7587301750683	0.900485612114947	0.619753426049763	1.45297399621417	0.146230974078601	0.28329392302695	processed_pseudogene
19912	ENSG00000268307	12.2852807894471	2.96472377064158	0.70663266679008	4.19556568776959	2.72191384085295e-05	0.000219959655967651	lncRNA	LINC02560
19913	ENSG00000161149	11.2581396629438	2.33864839684553	1.36635207401007	1.71160013683874	0.086970383092587	0.192438913801522	lncRNA	TUBA3FP
19914	ENSG00000233154	14.6807558249768	0.426669294427018	0.545796730978439	0.781736625029132	0.434369372726444	0.612489643042257	lncRNA	LINC01762
19915	ENSG00000172940	11.8249964895593	1.36445502659864	0.648518779844845	2.10395607498842	0.035382278794744	0.0969415823755092	protein_coding	SLC22A13
19916	ENSG00000251259	11.6291863999865	-1.57163036374657	0.654652883793389	-2.40070792118069	0.0163633916473087	0.0524565643248747	lncRNA
19917	ENSG00000186952	12.0781625049451	-0.150096829557657	0.448111003723023	-0.334954572216735	0.737659354754421	0.854972863669336	protein_coding	TMEM232
19918	ENSG00000164627	10.4631913984611	-0.555896928035679	0.884506674324489	-0.628482457139428	0.529687935249585	0.69828606971218	protein_coding	KIF6
19919	ENSG00000228335	12.2555511406982	0.944772112909961	0.485609310252044	1.94553953757517	0.0517100759569079	0.13012681688888	processed_pseudogene
19920	ENSG00000240571	12.3562007763062	-2.97173700553949	0.979785164771518	-3.03304960351434	0.00242095801959666	0.010876562129097	lncRNA
19921	ENSG00000070985	12.4303826778325	0.357081146515699	0.580892813645798	0.614710903849175	0.538745657585274	0.705210697270265	protein_coding	TRPM5
19922	ENSG00000178429	13.4101178286433	0.165128255292159	0.565700096008806	0.291900702257595	0.770362546538326	0.879541501576898	processed_pseudogene	RPS3AP5
19923	ENSG00000283627	15.308127547925	0.446251482543549	0.430747711416376	1.03599269529766	0.300205550370421	0.472805062232562	lncRNA
19924	ENSG00000162039	14.6291580020032	-0.300424334583716	0.416060250199586	-0.722069302317637	0.470251870462437	0.645969393365768	protein_coding	MEIOB
19925	ENSG00000252026	12.8280108884263	-1.06823464113087	0.656857770938678	-1.62627997778623	0.103890109112704	0.220261954639756	snRNA	RNU6-1262P
19926	ENSG00000280278	14.4522664215866	-0.39229564187846	0.516449193646246	-0.759601615618306	0.447492753119594	0.625059698536645	TEC
19927	ENSG00000124391	13.4122096829073	7.52347837959587	1.2831453731696	5.8633094401545	4.5373150881118e-09	7.91325150298132e-08	protein_coding	IL17C
19928	ENSG00000156097	11.1339664341411	0.823156790505299	0.698214593124877	1.17894526784558	0.23841997064173	0.402524708859084	protein_coding	GPR61
19929	ENSG00000232485	11.612757080026	0.493413555662121	0.527661440907011	0.935094963190752	0.349739362066998	0.526109280069283	lncRNA	RPL37A-DT
19930	ENSG00000272498	11.7600808537574	1.25129686211868	0.643990313087036	1.94303677662549	0.0520117149560905	0.130682520409312	lncRNA
19931	ENSG00000236869	10.9999482946606	1.72115228445459	1.6074439468843	1.07073860198403	0.284286980650061	0.455547780498871	lncRNA	ZKSCAN7-AS1
19932	ENSG00000228205	13.3559670476569	0.859041359976167	0.430962059972916	1.99331087295748	0.046227416531208	0.119437922988674	processed_pseudogene
19933	ENSG00000198515	11.5554114151447	-0.515883179033638	0.483538617848025	-1.06689137121986	0.286020891744024	0.457248068002398	protein_coding	CNGA1
19934	ENSG00000189157	10.8074019940389	0.321178268822664	0.705559931023575	0.455210471429013	0.648957827808744	0.789386101166395	protein_coding	FAM47E
19935	ENSG00000225096	14.0167949034749	-1.51151871864961	0.498453852891014	-3.03241455529506	0.0024260576995538	0.0108929332408042	lncRNA
19936	ENSG00000091138	14.2469049425815	-0.546087600732263	0.551463228419088	-0.9902520650339	0.322050929870014	0.496439043936681	protein_coding	SLC26A3
19937	ENSG00000255559	11.9375585821344	-0.570037496926853	0.562877540406347	-1.01272027396108	0.311193791159415	0.484810300238742	lncRNA	ZNF252P-AS1
19938	ENSG00000231616	11.3101683522776	-0.506094281513211	0.559371950615859	-0.904754485733526	0.365595468836895	0.542918876940174	lncRNA
19939	ENSG00000130035	10.9074338648362	-1.70340289168725	0.695100776128945	-2.45058407382825	0.01426246508494	0.0470373706880164	protein_coding	GALNT8
19940	ENSG00000282977	12.1755430788867	0.0777293717199956	0.630655413758165	0.123251731491204	0.90190776200289	0.969721073214838	lncRNA	PCBP2-OT1
19941	ENSG00000258086	10.9347902780849	2.73467121720761	1.46706287723346	1.86404499741999	0.062315385571856	0.149659756041715	lncRNA
19942	ENSG00000125245	13.1737397593318	-1.90768987438649	0.62206245015012	-3.06671761641635	0.00216423207096707	0.0098926612942383	protein_coding	GPR18
19943	ENSG00000266498	11.6719416724155	1.78462793337456	0.663918993365969	2.68802060372873	0.00718769614858677	0.0270099999345551	lncRNA
19944	ENSG00000234287	12.2550643087306	0.540870653049244	0.509114625290371	1.06237500590513	0.288065475822336	0.459553319644666	processed_pseudogene
19945	ENSG00000272543	10.2486289931725	0.828826794012254	1.72396433719859	0.48076794637126	0.630681433886195	0.777151603486554	miRNA	MIR4787
19946	ENSG00000214273	11.8151796123482	0.886905449240347	0.542630341260968	1.63445605931167	0.102163125461588	0.2176031213183	processed_pseudogene	AGGF1P1
19947	ENSG00000225173	11.9285736327417	4.6638791456526	0.920217795474175	5.06823402958575	4.0152354076809e-07	4.88405650843191e-06	lncRNA
19948	ENSG00000218996	13.2581386578155	-0.0855463585465784	0.541537616640049	-0.157969374458875	0.874480931310203	0.952955372265261	processed_pseudogene	ARL4AP5
19949	ENSG00000249328	10.9725751992277	1.46684071698671	1.23990049636012	1.18303099425543	0.236796864028636	0.400667506722405	lncRNA
19950	ENSG00000226578	14.4714902851048	-0.0515926974163524	0.61621015978441	-0.0837258143137446	0.933274432347916	0.987163493469353	lncRNA
19951	ENSG00000235100	12.3423737788522	0.951196293925724	0.459903213018076	2.0682532041548	0.0386162196382173	0.103712947151617	lncRNA
19952	ENSG00000279982	10.7290928499108	1.360534207988	0.931091771951462	1.46122460639565	0.14395381236499	0.280000505868369	TEC
19953	ENSG00000121380	12.812670460727	-0.315638148688028	0.465392603319367	-0.678219091658892	0.497632789285943	0.671601225451374	protein_coding	BCL2L14
19954	ENSG00000230267	13.8903740007077	-0.192046936479214	0.566633988584347	-0.338925903401975	0.734665550057063	0.852827311308515	transcribed_unprocessed_pseudogene	HERC2P4
19955	ENSG00000244097	14.2823937291913	1.51251860257159	0.569792627227151	2.65450714926261	0.00794243565388694	0.0292569497612428	processed_pseudogene	RPS4XP17
19956	ENSG00000274620	11.5249664167922	-1.23176503064545	0.661679601595978	-1.86157322618745	0.0626632701154596	0.150296841341529	miRNA	MIR378J
19957	ENSG00000267501	13.0780201328089	1.12567178238063	0.505270352387511	2.22786034656811	0.0258898291638635	0.0756779621712934	lncRNA
19958	ENSG00000256713	14.8388810561634	1.20966795370171	0.434903887865431	2.78146042712778	0.00541149277131808	0.0213534848944283	protein_coding	PGA5
19959	ENSG00000230291	12.1970225957951	-0.325402127244329	0.523103318113164	-0.622060912207662	0.533901815902558	0.701363573304976	processed_pseudogene
19960	ENSG00000279953	11.29610281453	-0.314034216658997	0.70757124005618	-0.443819927777255	0.657172779601761	0.795053419312055	TEC
19961	ENSG00000149451	10.6385571240197	-0.0341534694128145	0.92636319930819	-0.0368683357006413	0.970589987024714	1	protein_coding	ADAM33
19962	ENSG00000276345	13.0649393765741	0.459311661604272	0.526209510876167	0.872868414786905	0.38273480393031	0.560591992794417	protein_coding
19963	ENSG00000125631	12.0946854501396	1.85402776495895	0.587435489826942	3.15613849872288	0.00159872927352757	0.00765121065837713	transcribed_unprocessed_pseudogene	HTR5BP
19964	ENSG00000249258	13.2478855286382	-0.960429126130813	0.470477099425228	-2.04139399623095	0.0412116807373143	0.109311974020571	lncRNA
19965	ENSG00000169427	10.4782047353976	2.48932488118864	0.955132644528716	2.60626091616513	0.00915367034411859	0.0329431545514401	protein_coding	KCNK9
19966	ENSG00000283526	12.9148089619313	0.770755877878723	0.681593643497711	1.13081435725172	0.258133235741563	0.425707774842233	protein_coding	PRRT1B
19967	ENSG00000206913	11.5748679849924	0.733862045558433	0.647325265403082	1.1336836128302	0.256927285934816	0.424368123417728	snoRNA
19968	ENSG00000238086	12.2846829247096	1.98766887827595	0.743145978145394	2.67466814963651	0.00748032534547434	0.0278935831611667	processed_pseudogene	PPP1R26P1
19969	ENSG00000260978	12.0922397199647	-1.77843831082171	0.612210361280438	-2.90494644210546	0.00367315947478206	0.0154550919329223	lncRNA
19970	ENSG00000272006	12.1288468865299	-0.917253968455512	0.598028473227195	-1.53379648214014	0.125079728714566	0.25236159585663	processed_pseudogene
19971	ENSG00000105647	12.5158547512562	0.801792552457494	0.448345611512273	1.7883358995152	0.0737218312644791	0.169757672737395	protein_coding	PIK3R2
19972	ENSG00000124449	11.2598504273312	2.25110979882612	0.860185028494447	2.61700648611167	0.00887046557351401	0.0320667550812029	protein_coding	IRGC
19973	ENSG00000273387	11.7880519807787	-1.43435849428803	0.634896723777049	-2.25919971008028	0.0238709648610844	0.0709740597728748	lncRNA
19974	ENSG00000273950	12.7654543831744	-0.616264208808132	0.505413733631342	-1.21932620306999	0.222720407085853	0.383742489017107	misc_RNA
19975	ENSG00000226121	12.8369264753342	0.909360775833988	0.527950870256987	1.72243446703922	0.0849908445011584	0.1892963120162	processed_pseudogene	AHCTF1P1
19976	ENSG00000270540	10.7469925512153	-1.58470653566317	1.06729894014528	-1.48478226301571	0.137601511903324	0.270848310013656	lncRNA
19977	ENSG00000272674	14.8238057299619	-0.944946133411181	0.474431870744973	-1.99174252759914	0.046399315008939	0.119765120269593	protein_coding	PCDHB16
19978	ENSG00000252202	11.8501099785584	-0.918384566824742	0.662318138072651	-1.38662149506768	0.165557210316209	0.310705304828124	misc_RNA
19979	ENSG00000227306	15.20256688895	0.252574336511018	0.54190796408178	0.466083455590075	0.641155765092725	0.784137363438044	lncRNA	LINC02708
19980	ENSG00000228828	13.3731274915372	-1.79440223816543	0.548238249160127	-3.2730336508158	0.0010639980935254	0.00543062537372213	processed_pseudogene	TLK2P2
19981	ENSG00000156127	15.8993730927759	0.613364579428524	0.453929947850595	1.35123179762179	0.176621191717667	0.325024141364945	protein_coding	BATF
19982	ENSG00000215186	10.6193406969252	1.75544251092319	1.47121672894951	1.19319096662028	0.232794591672268	0.395851441429862	protein_coding	GOLGA6B
19983	ENSG00000260685	11.4540829825965	1.8164032061523	0.761733442023309	2.3845653951172	0.0170993086137173	0.0543666493859183	processed_pseudogene
19984	ENSG00000004939	13.6568492856067	2.7120224930789	1.46995980890818	1.84496370352688	0.0650428187392926	0.15457759371843	protein_coding	SLC4A1
19985	ENSG00000230769	11.3378268228402	-0.762692630687031	0.824736762645962	-0.92477098782419	0.355085044820413	0.531861839323573	processed_pseudogene
19986	ENSG00000230212	10.9904232929239	-0.901486154457509	0.742402035347496	-1.21428297813805	0.224639683400882	0.38635654515021	lncRNA	CBR1-AS1
19987	ENSG00000272482	13.6974660103622	-0.914031951627009	0.444917742103837	-2.05438413695286	0.0399385271627892	0.106585738393185	lncRNA
19988	ENSG00000260572	11.0662264091512	1.50104411142751	0.710200984145948	2.11354834044983	0.0345538620881523	0.0950116963595255	lncRNA	PPM1L-DT
19989	ENSG00000170615	12.4853203086324	-0.303225101046515	0.505036001710016	-0.60040294161172	0.548237727849485	0.712701700783476	protein_coding	SLC26A5
19990	ENSG00000248858	11.8427102647773	1.30333115621512	0.507370299727574	2.56879670906027	0.0102052305737392	0.0359543996747289	lncRNA
19991	ENSG00000228816	12.3137260374716	-2.89339328876282	0.883134902316452	-3.27627555107774	0.00105185881365591	0.00537904187419121	processed_pseudogene	AK3P5
19992	ENSG00000275454	12.5036286092731	-0.200479641996403	0.482205414842302	-0.415755683834382	0.677588790117305	0.809735036023194	lncRNA
19993	ENSG00000277589	12.6359819111515	-0.357994086095433	0.644321284433346	-0.55561424827099	0.578474588988011	0.736484203134454	lncRNA
19994	ENSG00000214546	10.9814372913085	-1.3312018037905	1.07344907785897	-1.24011639792511	0.214932344624529	0.374088177907844	lncRNA
19995	ENSG00000162438	11.0511422376398	1.09544691165525	1.08587646607293	1.00881356754782	0.313064053007071	0.486995962747426	protein_coding	CTRC
19996	ENSG00000272902	11.9666079483584	-0.715135213265037	0.687458627515252	-1.04025927472875	0.298219459416487	0.470672287383874	lncRNA	TBC1D8-AS1
19997	ENSG00000184357	10.7661038985505	2.01688536572434	1.04626988927452	1.9276913025977	0.0538935345587801	0.134366852585608	protein_coding	H1-5
19998	ENSG00000200769	11.5870839861577	-3.20077372449044	0.836073067977561	-3.82834209961222	0.000129009356297634	0.00087289733684601	misc_RNA
[truncated: 1,355,881 more chars]
