## Supplementary material for "Transcriptomics Unveil Canonical and Non-Canonical Heat Shock-Induced Pathways in Human Cell Lines": DEG files: Hep0RvsHepControl_DEG_Results_2022.csv (part 1 of 3)

	ensembl_gene_id	baseMean	log2FoldChange	lfcSE	stat	pvalue	padj	gene_biotype	hgnc_symbol
1	ENSG00000210082	832274.710546005	0.713214976123279	0.102921441343545	6.92970256549958	4.21726356848139e-12	7.34473628211968e-11	Mt_rRNA	MT-RNR2
2	ENSG00000198804	681741.069326849	-0.961127522805414	0.0788737075976428	-12.1856516205425	3.70678627645929e-34	3.71828018739405e-32	protein_coding	MT-CO1
3	ENSG00000198886	294504.039013055	-0.903363148478977	0.0897702249616714	-10.0630598716298	8.04580011808228e-24	4.4303256820419e-22	protein_coding	MT-ND4
4	ENSG00000198712	266765.177039254	-1.00474606123103	0.0839291651280017	-11.9713577479137	5.02003358094649e-33	4.74154996623705e-31	protein_coding	MT-CO2
5	ENSG00000156508	245843.915116396	0.24030764092025	0.0632229336977751	3.80095681843861	0.000144138421957895	0.000734252678554982	protein_coding	EEF1A1
6	ENSG00000198938	203672.346937028	-1.55397003560821	0.0811263012409761	-19.1549474318117	8.80141547091312e-82	3.12028263544153e-79	protein_coding	MT-CO3
7	ENSG00000163631	201499.963291443	0.366318080832333	0.0484460483758189	7.56136141364164	3.98872249560338e-14	9.07101390037044e-13	protein_coding	ALB
8	ENSG00000198899	165128.864391284	-0.991283698872975	0.0861213229888602	-11.5103166610805	1.17047820409298e-30	9.52577859180072e-29	protein_coding	MT-ATP6
9	ENSG00000198727	146881.219167724	-1.10544263182322	0.088142576187573	-12.5415285057106	4.4237965645881e-36	4.8718236209166e-34	protein_coding	MT-CYB
10	ENSG00000198763	117882.75682462	-1.24745473687269	0.0913112120547965	-13.6615724268788	1.72224211669905e-42	2.47620144334285e-40	protein_coding	MT-ND2
11	ENSG00000174444	99468.0099151492	-0.102499320712829	0.0573375501505988	-1.78764736971866	0.0738329178828556	0.164667004033807	protein_coding	RPL4
12	ENSG00000198888	106635.074344706	-1.57760870577787	0.0903717492060236	-17.4568791645423	3.05167656281855e-68	8.22681140059834e-66	protein_coding	MT-ND1
13	ENSG00000142541	85973.6345648674	0.493513672614342	0.0812140812109959	6.07670080428767	1.22680353272588e-09	1.54274418984187e-08	protein_coding	RPL13A
14	ENSG00000167526	87518.9811260013	-0.0977113751807576	0.0701120242124189	-1.39364647189077	0.163424387784528	0.30755517203367	protein_coding	RPL13
15	ENSG00000211459	86225.2075231421	0.156146446290816	0.189645716024811	0.823358679351278	0.410304053524148	0.602562295592438	Mt_rRNA	MT-RNR1
16	ENSG00000198786	77000.0436814838	-1.33304817769303	0.109796533357535	-12.1410771080738	6.39782454398118e-34	6.31968317550507e-32	protein_coding	MT-ND5
17	ENSG00000140988	70159.618333435	0.1136374839521	0.0646056870811458	1.75893933005263	0.0785878139833624	0.172770355580141	protein_coding	RPS2
18	ENSG00000167658	67348.6501578633	0.235740682787202	0.0540427545899491	4.36211448835076	1.28811429170576e-05	8.23934697709964e-05	protein_coding	EEF2
19	ENSG00000231500	66690.0395421598	-0.0744463954527759	0.0634465875487242	-1.17337115090081	0.240647000924394	0.412037339326717	protein_coding	RPS18
20	ENSG00000204389	78783.7751071978	5.36764094146222	0.0537383319739328	99.8847702244637	0	0	protein_coding	HSPA1A
21	ENSG00000184009	64309.4259141786	0.176166179755735	0.0463482035457116	3.80092789533879	0.000144155249603472	0.000734252678554982	protein_coding	ACTG1
22	ENSG00000100316	65254.4578695412	0.306553141349791	0.0559239868814735	5.48160384200623	4.21487209664579e-08	4.19219407614116e-07	protein_coding	RPL3
23	ENSG00000142937	64718.880979687	0.0969645557339489	0.0621349156216305	1.56054860240598	0.11863029390297	0.239949355702139	protein_coding	RPS8
24	ENSG00000089157	65934.9001582593	0.187981108458764	0.0621006155933371	3.02704098281005	0.00246960473133196	0.00928917218928278	protein_coding	RPLP0
25	ENSG00000137154	62535.0803057645	0.157241194950916	0.0663331961844984	2.3704751767662	0.0177652368296163	0.0509434159723513	protein_coding	RPS6
26	ENSG00000105372	59280.1741215834	0.105712221784414	0.0711050477381178	1.48670488449365	0.137092772078241	0.2689886991194	protein_coding	RPS19
27	ENSG00000148303	60026.0061289464	0.194506021271151	0.0506618713918129	3.83929799526875	0.000123386599464522	0.000638701238450479	protein_coding	RPL7A
28	ENSG00000080824	58829.7980583466	1.74344604139163	0.0744534743423555	23.4165840720184	2.89660728146801e-121	1.5617540925915e-118	protein_coding	HSP90AA1
29	ENSG00000198840	64115.3916588424	-1.20748964063325	0.0927358014617085	-13.020749501279	9.32510770849987e-39	1.14376202604728e-36	protein_coding	MT-ND3
30	ENSG00000198034	51800.8725587933	0.0961036729972592	0.065802854784482	1.46047877880099	0.144158535664088	0.279504263034656	protein_coding	RPS4X
31	ENSG00000137818	56725.5032383843	0.102023720618402	0.0711040401907943	1.43485124536722	0.151329491352847	0.290018308368756	protein_coding	RPLP1
32	ENSG00000115414	69415.661132254	0.227525485251222	0.057820132507273	3.93505644807373	8.31771444544908e-05	0.000447066354824968	protein_coding	FN1
33	ENSG00000108298	57625.7194225735	-0.240691560641481	0.0577673924044782	-4.16656439944867	3.09224565869337e-05	0.000182710770883526	protein_coding	RPL19
34	ENSG00000149273	56696.8215263899	0.327314548100852	0.0627124516256283	5.21929121914747	1.79609157046201e-07	1.6106323577116e-06	protein_coding	RPS3
35	ENSG00000144381	59821.9969785562	1.05496025441638	0.0468052728814618	22.5393463058779	1.7082198136418e-112	8.66837819157841e-110	protein_coding	HSPD1
36	ENSG00000075624	53922.660431482	-0.302999898232003	0.0453909169211887	-6.67534209009471	2.46656123758571e-11	3.8947287875972e-10	protein_coding	ACTB
37	ENSG00000161016	54625.4920571462	0.219743499834893	0.0769010418347506	2.85748404172586	0.00427014105739352	0.0150151155659435	protein_coding	RPL8
38	ENSG00000118137	68947.3812106128	-0.582561811671687	0.112543323349064	-5.1763338271504	2.26288413924824e-07	1.99534724101344e-06	protein_coding	APOA1
39	ENSG00000162244	55699.4143136781	0.00538550798737863	0.0638963155768258	0.0842851100061216	0.932829750767877	1	protein_coding	RPL29
40	ENSG00000087086	62918.8433758678	0.0656841671895519	0.0583308960334524	1.12606134409255	0.26013955470077	0.435811216704812	protein_coding	FTL
41	ENSG00000096384	57202.7907296041	1.0079671555106	0.054480057586466	18.5015802142067	2.00508018165913e-76	6.4864343876673e-74	protein_coding	HSP90AB1
42	ENSG00000125691	51867.3424114959	0.180532431409325	0.0789870241750813	2.28559606207166	0.0222779007669755	0.0616171926738618	protein_coding	RPL23
43	ENSG00000198695	53335.1273089717	-1.61186118106322	0.107905154920037	-14.9377588332799	1.87164782972454e-50	3.41114407276557e-48	protein_coding	MT-ND6
44	ENSG00000122406	51508.2442244549	0.0693552498664362	0.0695941313546307	0.996567505283208	0.318974485228284	0.50523653085917	protein_coding	RPL5
45	ENSG00000145592	49087.9394180992	0.105128666044995	0.0857812066637149	1.22554426702258	0.220370221991827	0.385845432998342	protein_coding	RPL37
46	ENSG00000091513	62549.3602755228	0.650652914851549	0.043615688721136	14.9178640514335	2.5221855782978e-50	4.53292796988522e-48	protein_coding	TF
47	ENSG00000204628	48719.9917054253	0.0998329273457069	0.053250455718185	1.87478071312757	0.0608228975876663	0.140913777778308	protein_coding	RACK1
48	ENSG00000074800	47450.0499052597	0.456246380422358	0.0605460404705593	7.53552795321453	4.86362986606561e-14	1.08790614463075e-12	protein_coding	ENO1
49	ENSG00000166441	49062.5121631243	0.110516539960063	0.0739372828101043	1.49473358716612	0.134983984942857	0.265697104527012	protein_coding	RPL27A
50	ENSG00000084674	58922.5206490763	0.04975210601098	0.0473899297925767	1.04984553108102	0.293789137802742	0.476636374876065	protein_coding	APOB
51	ENSG00000105193	44656.031432519	0.173069525179543	0.0659467124305213	2.62438442798619	0.0086805746886293	0.0277110241694494	protein_coding	RPS16
52	ENSG00000081051	57039.7880322159	0.0430561525508682	0.0478478398220237	0.899855724125084	0.368197035042766	0.559030245405149	protein_coding	AFP
53	ENSG00000111640	43557.5020010049	0.665073287613397	0.0514987673700797	12.9143535190669	3.7356836012941e-38	4.49672053960425e-36	protein_coding	GAPDH
54	ENSG00000136942	43540.2242640503	-0.0816853601369405	0.0863650789069	-0.945814687728079	0.344243112768298	0.534241530249673	protein_coding	RPL35
55	ENSG00000089009	42964.0077496248	0.142742968774116	0.0510042790240614	2.7986469273838	0.00513172164378272	0.0175603538465023	protein_coding	RPL6
56	ENSG00000197249	55919.0450534995	0.52655568437356	0.0775601382516167	6.78899878524371	1.12914392280009e-11	1.87082232535635e-10	protein_coding	SERPINA1
57	ENSG00000133112	48022.5966176287	0.0321920220984904	0.070489658236226	0.456691419762713	0.647892858914811	0.813954717898801	protein_coding	TPT1
58	ENSG00000135486	43058.4634114306	-0.202410956178839	0.0418376380398248	-4.83801107476875	1.31144835915864e-06	1.01769965622265e-05	protein_coding	HNRNPA1
59	ENSG00000174748	41644.6189945081	0.00443398126689602	0.05246784258319	0.0845085494008213	0.932652105720154	1	protein_coding	RPL15
60	ENSG00000138326	41498.6719687766	0.049804068617332	0.0797403113720908	0.624578306258827	0.532247861417611	0.715934233549261	protein_coding	RPS24
61	ENSG00000142534	39445.6070759625	0.101649178601612	0.0687973747116692	1.47751537071909	0.139537541150738	0.27248408397956	protein_coding	RPS11
62	ENSG00000147403	40328.8266223308	0.237477704728973	0.0516358874326442	4.59908247028287	4.24355779500256e-06	2.98920184362183e-05	protein_coding	RPL10
63	ENSG00000168028	40380.7791919087	0.171742211160723	0.06330790776406	2.7128081976865	0.00667157097517313	0.022042672901504	protein_coding	RPSA
64	ENSG00000245532	37098.7237528795	-0.501759633296162	0.0780696281626622	-6.42707855929222	1.30079605455874e-10	1.8517382778867e-09	lncRNA	NEAT1
65	ENSG00000197756	40137.1770612406	0.177642233283372	0.0846327094444897	2.09897844993238	0.0358188004592524	0.091753989496729	protein_coding	RPL37A
66	ENSG00000063177	37969.2772211528	-0.177968599789675	0.0732631111946736	-2.42917065474847	0.0151334072388067	0.0446378595099517	protein_coding	RPL18
67	ENSG00000164587	37968.3828469922	0.330635568648347	0.0702614512096208	4.70578906293745	2.52885896124662e-06	1.86405211954037e-05	protein_coding	RPS14
68	ENSG00000142676	38703.0718172304	0.212215258625811	0.0827116129715678	2.5657250657022	0.0102960401373759	0.0321464011045105	protein_coding	RPL11
69	ENSG00000188846	39820.7159902788	-0.178496666008117	0.0602423531411088	-2.96297632315283	0.00304680003999281	0.0111703052889947	protein_coding	RPL14
70	ENSG00000171863	39942.3762770177	0.227792659870008	0.0592014091297734	3.84775739663007	0.00011920400881327	0.000619104906298901	protein_coding	RPS7
71	ENSG00000158874	46844.7800878466	-0.472508233020562	0.0708411625871937	-6.66996723040764	2.55860548595125e-11	4.03514381331008e-10	protein_coding	APOA2
72	ENSG00000071082	37975.3497478767	0.206447326456669	0.0681618586350665	3.02878076670375	0.002455427975215	0.00924581347280141	protein_coding	RPL31
73	ENSG00000144713	36511.0698523108	0.0996029387024693	0.0718902683731809	1.3854856986405	0.165904002529626	0.311355734986709	protein_coding	RPL32
74	ENSG00000145192	46377.2374286691	0.954758485811097	0.165609495067502	5.76511923680426	8.16001295489907e-09	9.10656038261268e-08	protein_coding	AHSG
75	ENSG00000196262	35160.5396105279	-0.47959661608241	0.0496496583360959	-9.6596156379537	4.47539916923477e-22	2.12910534006978e-20	protein_coding	PPIA
76	ENSG00000087460	36046.4745712437	-0.383112386747569	0.0672335174061513	-5.6982350697677	1.21054064624068e-08	1.31523055939164e-07	protein_coding	GNAS
77	ENSG00000204388	40344.5347416264	5.97936649891928	0.0428241112244534	139.62616684745	0	0	protein_coding	HSPA1B
78	ENSG00000145425	35595.3003578878	0.629665550196728	0.077353985867018	8.14005307081665	3.95104671320684e-16	1.12366031799773e-14	protein_coding	RPS3A
79	ENSG00000197958	35410.4125161767	0.020018696401045	0.0624825270191316	0.320388712750294	0.748673680890081	0.894330711351733	protein_coding	RPL12
80	ENSG00000181163	34485.0704463212	0.053903368783276	0.0522478892457156	1.03168509889031	0.30221966022532	0.486719382353396	protein_coding	NPM1
81	ENSG00000044574	35331.9123989674	0.0411357467084174	0.0442040626801668	0.930587466723369	0.352067000169839	0.543515507301088	protein_coding	HSPA5
82	ENSG00000229117	32400.3409516082	0.46963075310272	0.0779315290955936	6.02619708034542	1.67862477326592e-09	2.07265310744857e-08	protein_coding	RPL41
83	ENSG00000120885	33129.2648852502	0.279633131945075	0.0518166697952116	5.3965863311987	6.79207380665102e-08	6.5393924894393e-07	protein_coding	CLU
84	ENSG00000212907	33796.9299166575	-0.746943473335848	0.18437384745631	-4.05124416310098	5.09460103295292e-05	0.000286751358705571	protein_coding	MT-ND4L
85	ENSG00000105640	31999.461834801	0.283114168142084	0.0711912464430893	3.97681150825765	6.98454846894808e-05	0.000382237501324543	protein_coding	RPL18A
86	ENSG00000106927	39332.4402120571	0.278951868124198	0.056205310995418	4.96308735213543	6.93813583407191e-07	5.64295900018168e-06	protein_coding	AMBP
87	ENSG00000172270	30238.050426161	0.0704195100366208	0.0549223555329662	1.2821647825056	0.199784847457897	0.358188178978002	protein_coding	BSG
88	ENSG00000166598	29599.4335633903	0.228517444711922	0.0383596960379513	5.9572277237504	2.56552641185253e-09	3.09537638875261e-08	protein_coding	HSP90B1
89	ENSG00000196924	25945.5110557692	0.155375329307517	0.0607064036673748	2.55945534442885	0.0104836323761034	0.0326415310266549	protein_coding	FLNA
90	ENSG00000170889	28518.1257101156	0.44936820393594	0.0739259316071929	6.07862754200607	1.21215547989871e-09	1.52506484296444e-08	protein_coding	RPS9
91	ENSG00000122566	26016.7162206182	-0.604576170189116	0.0469564907546842	-12.8752417498066	6.20445070667361e-38	7.36565065544555e-36	protein_coding	HNRNPA2B1
92	ENSG00000067225	25633.9839819566	0.345696311073206	0.0586893132950891	5.89027697998525	3.85548862880161e-09	4.53545662333571e-08	protein_coding	PKM
93	ENSG00000132002	29039.7245714272	4.3408302108696	0.0316321149378631	137.228579859316	0	0	protein_coding	DNAJB1
94	ENSG00000170421	27036.0371574163	-0.370480596621094	0.0412299748223521	-8.98570998933147	2.57069117157775e-19	9.95950411982516e-18	protein_coding	KRT8
95	ENSG00000177600	27607.5647498119	0.0123241594220426	0.0870677947841607	0.141546704525984	0.887438066545954	0.989669286197995	protein_coding	RPLP2
96	ENSG00000131469	26028.5198804045	0.537341234861106	0.0678181260849543	7.92326868760706	2.31346921319976e-15	6.10944726914386e-14	protein_coding	RPL27
97	ENSG00000115268	25399.3888333162	-0.0538804264891206	0.080085716169192	-0.672784474765649	0.501084416161302	0.686866167568601	protein_coding	RPS15
98	ENSG00000125730	32461.359750963	-0.0641945987747464	0.0425874436026511	-1.50735976016063	0.131718467296263	0.260604900267251	protein_coding	C3
99	ENSG00000130203	31664.8918642775	-0.264058154069213	0.0658758653538169	-4.00842027123235	6.11262682493313e-05	0.000339255376858823	protein_coding	APOE
100	ENSG00000143947	25958.4123296533	0.480443144412577	0.0846853909269583	5.6732706686914	1.40096609014913e-08	1.50256951566761e-07	protein_coding	RPS27A
101	ENSG00000109475	26584.510700306	0.165452680568079	0.086271696740032	1.91780951134702	0.0551351693021363	0.130346047459513	protein_coding	RPL34
102	ENSG00000175899	31517.7842047073	0.5780281525005	0.0789569246967829	7.32080377649323	2.46490047975028e-13	5.0628273345982e-12	protein_coding	A2M
103	ENSG00000198918	24057.6734195777	0.273287869102731	0.0841928893903571	3.24597327733512	0.00117049826072304	0.00482825868465291	protein_coding	RPL39
104	ENSG00000128272	24297.3076407971	-0.508532995329491	0.0628797062204535	-8.0873945807984	6.09545482217514e-16	1.70172999781977e-14	protein_coding	ATF4
105	ENSG00000065978	23030.390570484	0.172658749059684	0.0480113282747789	3.59620854627311	0.000322888975549033	0.00152488443197244	protein_coding	YBX1
106	ENSG00000229807	18455.6409652755	0	1.19284963468299	0	1	1	lncRNA	XIST
107	ENSG00000108107	24643.0322522142	-0.210859363156847	0.078360654106342	-2.69088314233178	0.00712631521737276	0.0233306815718668	protein_coding	RPL28
108	ENSG00000134333	23976.2290823114	0.544431066768626	0.0486532952849841	11.1900142339722	4.56360370902172e-29	3.41347005749948e-27	protein_coding	LDHA
109	ENSG00000163682	22692.4862599136	0.11157843176179	0.0859244332981139	1.29856465127526	0.194093375643213	0.351047352131271	protein_coding	RPL9
110	ENSG00000147604	23107.1824487463	0.904854673521661	0.0910510941401426	9.93787808995399	2.84829548447621e-23	1.48916943713625e-21	protein_coding	RPL7
111	ENSG00000171858	23946.6180631959	0.350027764476241	0.118366570355686	2.95715051491669	0.00310496510538325	0.0113562036358562	protein_coding	RPS21
112	ENSG00000083845	22164.9254814552	0.560269720727953	0.07358994078449	7.61340089087336	2.66976063962816e-14	6.21902838466037e-13	protein_coding	RPS5
113	ENSG00000100867	27703.1284558702	-0.318070466534751	0.0515367707344415	-6.17171898824828	6.75514849809003e-10	8.77571809962308e-09	protein_coding	DHRS2
114	ENSG00000147257	27493.449733139	0.896257029697243	0.118569746057697	7.55890148622837	4.06487608244752e-14	9.23608367109234e-13	protein_coding	GPC3
115	ENSG00000187514	20412.3479161409	-0.305264070026175	0.0455903727247474	-6.69580114795751	2.14493233312788e-11	3.41185302897047e-10	protein_coding	PTMA
116	ENSG00000103257	21898.3466805332	-0.426631836842437	0.0484829413961184	-8.79962775683808	1.3727071867611e-18	4.93411972130238e-17	protein_coding	SLC7A5
117	ENSG00000130255	19874.5026194775	0.0286600329326431	0.0813174543536708	0.352446263356858	0.724503611763244	0.874703931350661	protein_coding	RPL36
118	ENSG00000118181	21858.9309587121	0.372119247029277	0.063695667862718	5.84214373623176	5.15333112572895e-09	5.93274953442461e-08	protein_coding	RPS25
119	ENSG00000112306	21535.7099200556	0.894528966105555	0.0982737948943879	9.10241603132229	8.83442995610561e-20	3.56129357109055e-18	protein_coding	RPS12
120	ENSG00000008988	21485.2709697179	0.0578851489871129	0.0766755689926452	0.754936021311629	0.450287371195754	0.641885825753022	protein_coding	RPS20
121	ENSG00000196531	20120.2373596118	-0.0801177085251638	0.0687501787986358	-1.16534545691616	0.243879185846555	0.416057569525962	protein_coding	NACA
122	ENSG00000034510	19442.3721130928	-0.0370098609573475	0.0830595057306589	-0.445582484891749	0.655898864873498	0.81939865914878	protein_coding	TMSB10
123	ENSG00000091583	24625.6776507945	0.149374835407591	0.0537272129639227	2.78024537598655	0.00543178380459424	0.0184505269540489	protein_coding	APOH
124	ENSG00000185624	20919.6658034626	0.0736249892855815	0.0480162273703798	1.53333556836244	0.125193195173215	0.250328354406459	protein_coding	P4HB
125	ENSG00000106211	20431.0670263819	3.08795043391818	0.0735321775565608	41.9945462861199	0	0	protein_coding	HSPB1
126	ENSG00000114391	19568.750131673	-0.0105840274365426	0.0627429965887782	-0.168688586965507	0.866041596409341	0.974654571015557	protein_coding	RPL24
127	ENSG00000120694	22542.8016192879	3.80969292641478	0.0485148104781235	78.5263899594674	0	0	protein_coding	HSPH1
128	ENSG00000166710	18849.6314961883	0.2683305863012	0.0581132357907557	4.61737472797693	3.88625135349395e-06	2.75475719058952e-05	protein_coding	B2M
129	ENSG00000274012	17920.4222751114	-0.332795313991506	0.580320167759297	-0.573468461860421	0.566327547231485	0.746350343975847	misc_RNA	RN7SL2
130	ENSG00000128422	18043.7786637128	-0.922784034100334	0.303148442062375	-3.0440005820992	0.00233454688728078	0.00885765627368809	protein_coding	KRT17
131	ENSG00000198755	18588.4255994785	0.712418945639729	0.0836808404596939	8.51352521946617	1.68723778573051e-17	5.45821423683819e-16	protein_coding	RPL10A
132	ENSG00000196230	17267.5905136647	-0.0973908647969007	0.0440414146428684	-2.21134733265592	0.0270117939805912	0.0723595102181659	protein_coding	TUBB
133	ENSG00000134294	20598.5712632541	0.302599787426579	0.0498250098901222	6.07325092546683	1.25346356476154e-09	1.5755044709096e-08	protein_coding	SLC38A2
134	ENSG00000115053	18857.1011482691	-0.0881374097927428	0.0381490697522157	-2.31034230625306	0.020869210467835	0.0583382120228526	protein_coding	NCL
135	ENSG00000173812	19118.066046246	0.305214839759379	0.0550258167139341	5.54675710396299	2.91016577476776e-08	2.97218193571388e-07	protein_coding	EIF1
136	ENSG00000198242	17410.3883083868	0.501454497782639	0.0866931690281935	5.78424463430978	7.28388788216573e-09	8.20666166262294e-08	protein_coding	RPL23A
137	ENSG00000092199	18290.2076295229	0.00198271198063574	0.03715570165126	0.0533622537731973	0.957443279466505	1	protein_coding	HNRNPC
138	ENSG00000163931	18179.8950207037	0.0658503739211806	0.057725976059789	1.14074076206138	0.253977818408241	0.428847520089077	protein_coding	TKT
139	ENSG00000150991	18683.2179690383	0.782484686941338	0.0497047171291805	15.7426645223167	7.71264451889495e-56	1.62279057031708e-53	protein_coding	UBC
140	ENSG00000182899	17430.1783785397	0.370259153799212	0.0784783277239933	4.7179796580453	2.38198304349693e-06	1.76382607054937e-05	protein_coding	RPL35A
141	ENSG00000145741	17395.3599683875	0.227918732985036	0.0447561605994806	5.09245498121839	3.53456657278647e-07	3.01896313213577e-06	protein_coding	BTF3
142	ENSG00000242265	20547.557368287	0.0245324479410652	0.0390386892931866	0.628413719446949	0.529732951918857	0.713478469719491	protein_coding	PEG10
143	ENSG00000179218	17065.2649063133	0.151577233665972	0.0449044429806853	3.3755509166692	0.000736680592054528	0.00318711028458228	protein_coding	CALR
144	ENSG00000134419	18245.8638570705	0.212185884600782	0.0828130066315813	2.56222896899222	0.0104002727240837	0.0324014756349207	protein_coding	RPS15A
145	ENSG00000131051	19081.2032002013	-0.472906155591913	0.0672855423030804	-7.02834724080484	2.08994261772598e-12	3.79829458895705e-11	protein_coding	RBM39
146	ENSG00000177954	16725.5962119066	0.6176650797188	0.0978373227795433	6.31318460247102	2.73351101655855e-10	3.72332974255449e-09	protein_coding	RPS27
147	ENSG00000127022	17012.7517671741	-0.0219781443262334	0.0525855568188437	-0.417950206402637	0.675983523584682	0.83553603927651	protein_coding	CANX
148	ENSG00000070756	17109.4736700798	0.203364652268544	0.0352303493799851	5.77242791648494	7.81373746362581e-09	8.76547575026598e-08	protein_coding	PABPC1
149	ENSG00000151655	20435.5814996984	0.206099139669408	0.0497960010996353	4.13886928906261	3.49021720012537e-05	0.000204082289062911	protein_coding	ITIH2
150	ENSG00000169908	16852.8977756791	-0.222972780228831	0.0545404025047462	-4.08821295753047	4.34709004591572e-05	0.000248844703358325	protein_coding	TM4SF1
151	ENSG00000167004	16657.8814451666	0.0602151064591273	0.0529452482957225	1.13730898234341	0.255409141074704	0.430618147948753	protein_coding	PDIA3
152	ENSG00000114942	16928.9460025187	0.444874135881372	0.0760496743890781	5.84978357179216	4.92213052820723e-09	5.68681866383943e-08	protein_coding	EEF1B2
153	ENSG00000167996	15931.6822545678	0.903862619887602	0.162000732215811	5.57937367025915	2.41386183213052e-08	2.49882976862151e-07	protein_coding	FTH1
154	ENSG00000186468	15508.9279214114	0.583402902897767	0.0969676094185806	6.01647195796473	1.78259360865228e-09	2.1937005512088e-08	protein_coding	RPS23
155	ENSG00000153187	14639.2955900964	-0.177042424445353	0.0371910852078172	-4.76034575103339	1.93261590962362e-06	1.4552254798097e-05	protein_coding	HNRNPU
156	ENSG00000167978	14256.3418720292	-0.0399090606997987	0.0890225639054423	-0.448302755492295	0.653934712267385	0.818119326580537	protein_coding	SRRM2
157	ENSG00000188229	14123.4706671142	0.123625496319411	0.0447093774638926	2.76509097938685	0.00569069217110063	0.0191914403685281	protein_coding	TUBB4B
158	ENSG00000205542	12905.9326483265	0.065910855749344	0.158466875744329	0.415928284316557	0.677462481792426	0.836365454791203	protein_coding	TMSB4X
159	ENSG00000108953	13313.2183062653	-0.114655026836796	0.0418999784307485	-2.73639823052167	0.00621158048907165	0.0207106033312515	protein_coding	YWHAE
160	ENSG00000111057	15374.3367850403	-0.527168563327375	0.0661312938116507	-7.97154467941925	1.56703219414768e-15	4.21129731926707e-14	protein_coding	KRT18
161	ENSG00000110700	14834.3058004704	-0.00997645160649653	0.0736955674682532	-0.135373835214638	0.892316310156091	0.993418155994027	protein_coding	RPS13
162	ENSG00000165119	14116.3304812029	-0.0194409027488182	0.0404743726329521	-0.480326228280816	0.630995441666519	0.800748265294202	protein_coding	HNRNPK
163	ENSG00000089220	16392.2323846866	-0.0939349427958723	0.0489063446708512	-1.92071076724445	0.0547681814167379	0.129727305058134	protein_coding	PEBP1
164	ENSG00000187109	14218.6433951436	0.101638122671433	0.0463415155694035	2.19324123137954	0.0282900033303543	0.0752848623331176	protein_coding	NAP1L1
165	ENSG00000109971	14773.6169617104	1.61906891969171	0.168309793481757	9.61957641441228	6.61028107488476e-22	3.12178967551127e-20	protein_coding	HSPA8
166	ENSG00000111669	13499.8936013483	0.542580646297453	0.0717953378168796	7.55732423296556	4.11445450255895e-14	9.32616266685828e-13	protein_coding	TPI1
167	ENSG00000158710	12096.9008166368	-0.163997044173527	0.0962358179718214	-1.70411648832815	0.0883593268258649	0.189786652689301	protein_coding	TAGLN2
168	ENSG00000169100	14494.9188134989	0.366070349865499	0.0593082532235433	6.1723340339449	6.72891477235842e-10	8.74657530430115e-09	protein_coding	SLC25A6
169	ENSG00000132475	13578.9229897153	0.0601226699360901	0.0434030521757084	1.38521755780436	0.165985953523559	0.311464361745194	protein_coding	H3-3B
170	ENSG00000182718	13432.4510229451	0.435989680616511	0.0570440959076839	7.64302902305762	2.12170141045187e-14	5.0375809635316e-13	protein_coding	ANXA2
171	ENSG00000172809	13721.6183434378	0.0245294022241752	0.0886822378621343	0.276598818607945	0.782088171933713	0.91420243403995	protein_coding	RPL38
172	ENSG00000149257	13153.4350603773	0.741072183627523	0.0423466190445922	17.5001499611375	1.42892465883146e-68	3.89269159690086e-66	protein_coding	SERPINH1
173	ENSG00000177606	12678.7288334401	2.99617464813503	0.0587259733334434	51.0195826150532	0	0	protein_coding	JUN
174	ENSG00000114270	13021.0477699993	0.0888381597352738	0.109980928866518	0.807759678435661	0.419228941121477	0.611626641649689	protein_coding	COL7A1
175	ENSG00000108654	13394.6054506041	0.0489318875699883	0.0392291412993189	1.24733516843097	0.212274627391676	0.37499435883253	protein_coding	DDX5
176	ENSG00000099194	14655.3124964812	-0.0774369532759622	0.043786501501655	-1.76851199845312	0.0769753481298278	0.169816896223676	protein_coding	SCD
177	ENSG00000168003	13355.603383816	-0.209215119618415	0.0311256491437613	-6.72163072494022	1.79701909518111e-11	2.90486284717596e-10	protein_coding	SLC3A2
178	ENSG00000108518	12913.5744358819	-0.0952314746301407	0.0641594934167111	-1.48429280779416	0.137731257526952	0.269873178739969	protein_coding	PFN1
179	ENSG00000237550	15200.8458581124	0.416840096010342	0.107924768279491	3.86232097279894	0.0001123148672131	0.000586858219962657	transcribed_processed_pseudogene
180	ENSG00000092841	12507.7124760963	0.133758820587438	0.0827949269517098	1.61554367534442	0.106193010127898	0.2198620081688	protein_coding	MYL6
181	ENSG00000169045	12600.4705291924	0.115337340854793	0.0807454485823117	1.42840671368886	0.153174827889443	0.29265167658135	protein_coding	HNRNPH1
182	ENSG00000122026	13167.1173421763	0.159170647710366	0.117448609242924	1.35523654759629	0.175342203909662	0.324991494462655	protein_coding	RPL21
183	ENSG00000119335	12451.1856187354	0.0637430574266126	0.0472623438875864	1.34870707170651	0.177431073197636	0.327759898240887	protein_coding	SET
184	ENSG00000135480	12393.1097780915	0	1.17973626679542	0	1	1	protein_coding	KRT7
185	ENSG00000120438	13236.0858523391	1.27302957181955	0.0346931202952493	36.6940062175346	9.10123566097196e-295	1.17769989452977e-291	protein_coding	TCP1
186	ENSG00000135744	16120.1038580322	0.195522280879479	0.0448138004529408	4.36299262511328	1.28295270004922e-05	8.21445222099798e-05	protein_coding	AGT
187	ENSG00000132507	12219.4727145872	-0.409224378468886	0.0547006104668477	-7.48116657156694	7.36657360005388e-14	1.61155473177848e-12	protein_coding	EIF5A
188	ENSG00000163468	12615.5755548178	-0.0549612794907827	0.0408921422653447	-1.3440547852481	0.178930671671605	0.32994127416182	protein_coding	CCT3
189	ENSG00000221983	12387.5469593717	0.11216028168021	0.0757966073176585	1.4797533247122	0.138939089068128	0.271644072744207	protein_coding	UBA52
190	ENSG00000026025	10805.8231121245	0.112433074404201	1.17941451991356	0.0953295660735479	0.924053059256691	1	protein_coding	VIM
191	ENSG00000104852	11584.8167118732	-0.299026609895915	0.0621791195956898	-4.80911617662472	1.5159908413168e-06	1.16145183461453e-05	protein_coding	SNRNP70
192	ENSG00000100345	11729.310889646	0.00653636953523038	0.0608203047368996	0.107470187193337	0.914415975490428	1	protein_coding	MYH9
193	ENSG00000171560	15127.3583485753	-0.287259212833807	0.0402204053106244	-7.14212625694069	9.18981258230573e-13	1.74108601486144e-11	protein_coding	FGA
194	ENSG00000142864	11693.8242016413	0.0989646083951092	0.0535195310691967	1.8491307083232	0.0644389411660303	0.147791545318758	protein_coding	SERBP1
195	ENSG00000221978	12235.25541675	-0.54097946935223	0.0997657769341659	-5.42249542855978	5.87727180364572e-08	5.71174593610031e-07	protein_coding	CCNL2
196	ENSG00000110321	12069.6562825263	0.347715454116588	0.048022390577292	7.24069439144102	4.46393262120645e-13	8.83230705174487e-12	protein_coding	EIF4G2
197	ENSG00000160789	12067.9382309637	-0.422458560127816	0.040717845598459	-10.3752679916789	3.213095806458e-25	1.91601196938094e-23	protein_coding	LMNA
198	ENSG00000100201	10881.9858620137	-0.0675895042515502	0.0449834016531942	-1.50254319965931	0.132956879992571	0.262425568502726	protein_coding	DDX17
199	ENSG00000113407	11621.1395591663	-0.0178590945168666	0.0454084172855921	-0.393299207161161	0.694098503746401	0.849786507609557	protein_coding	TARS1
200	ENSG00000102144	11078.1234963976	0.918932131574294	0.0710547412242508	12.9327348990565	2.94165537795787e-38	3.5574785598855e-36	protein_coding	PGK1
201	ENSG00000206503	12388.4041913069	-0.235873681172064	0.0650919550692737	-3.62369944059964	0.000290419070079488	0.00138544618131929	protein_coding	HLA-A
202	ENSG00000105220	10987.041480945	0.138543509535359	0.0467928606705214	2.96078306711944	0.00306857992925096	0.0112406013544253	protein_coding	GPI
203	ENSG00000115677	12130.4235287837	0.128928996255334	0.0578259093484864	2.22960603141313	0.0257736090930193	0.0695828294729126	protein_coding	HDLBP
204	ENSG00000113013	11975.962187951	0.00373285682190738	0.0442339256640016	0.0843890015609727	0.932747151576512	1	protein_coding	HSPA9
205	ENSG00000063046	11908.4568169122	0.127621264920505	0.0448923848882906	2.84282657822871	0.00447153939081836	0.015615091004504	protein_coding	EIF4B
206	ENSG00000166165	9833.26143489351	-0.105436058735783	0.0565094664772914	-1.86581231974916	0.0620676280853402	0.143394948656365	protein_coding	CKB
207	ENSG00000104904	11581.4109672166	0.215815135595496	0.0592658590868672	3.64147485450555	0.000271080606456479	0.00130288773252514	protein_coding	OAZ1
208	ENSG00000116560	11044.2027011181	-0.425423918112181	0.0383514465834872	-11.0927737024489	1.36004150069468e-28	9.94290227061531e-27	protein_coding	SFPQ
209	ENSG00000150753	10824.3599512343	0.319295257733598	0.055571641497395	5.74565100346307	9.15679972469873e-09	1.01620058694341e-07	protein_coding	CCT5
210	ENSG00000173110	12841.3534883154	8.76152365899574	0.105950531245363	82.6944759597815	0	0	protein_coding	HSPA6
211	ENSG00000104408	12129.6012627192	0.119685426190896	0.0561277084979173	2.13237684904484	0.0329758790159	0.0855297403218572	protein_coding	EIF3E
212	ENSG00000110955	10810.3254969304	0.178237517120229	0.0605415906012481	2.94405078145658	0.00323946841631278	0.0117964601961692	protein_coding	ATP5F1B
213	ENSG00000105373	10797.6384320455	0.0393715834580373	0.0588941018638759	0.668514880302247	0.503804986614403	0.689228656971206	protein_coding	NOP53
214	ENSG00000149806	11285.4239987119	-0.271464482654307	0.0648823282363136	-4.18395100844072	2.86485876466429e-05	0.000170638768307277	protein_coding	FAU
215	ENSG00000108848	10766.0668172866	-0.149490941255147	0.0866228616488306	-1.72576775241141	0.0843892034920096	0.183067274633127	protein_coding	LUC7L3
216	ENSG00000196352	10432.6967363607	0.116659447441107	0.0548100056253344	2.12843341485053	0.0333011651386261	0.0862869597304408	protein_coding	CD55
217	ENSG00000092621	10654.6054194639	-0.356694068682352	0.0433469753211066	-8.2288110309895	1.89080788692247e-16	5.61170964604971e-15	protein_coding	PHGDH
218	ENSG00000176788	9862.58367287951	0	1.17880132048228	0	1	1	protein_coding	BASP1
219	ENSG00000132341	10343.5681107347	0.301201386765661	0.0542002264251191	5.55719794237001	2.74139818989742e-08	2.81425565864915e-07	protein_coding	RAN
220	ENSG00000170144	10468.4939157128	-0.300577248062027	0.0296107312891612	-10.1509565949846	3.28131137279684e-24	1.85011630344188e-22	protein_coding	HNRNPA3
221	ENSG00000108679	10745.8367060639	0.117513658511223	0.0443085970214292	2.65216383300038	0.00799777243606273	0.0258437196460611	protein_coding	LGALS3BP
222	ENSG00000156976	11012.9788871948	0.397654457639423	0.0470642453630549	8.44918376087634	2.93346442412236e-17	9.32654291109174e-16	protein_coding	EIF4A2
223	ENSG00000089597	9950.88571156866	0.104989980597285	0.0398766553156208	2.63286827258447	0.00846671778344004	0.027135437304697	protein_coding	GANAB
224	ENSG00000129351	10080.0272493634	-0.471074541386147	0.047989106793034	-9.81628067006505	9.5813544926201e-23	4.8055320594769e-21	protein_coding	ILF3
225	ENSG00000115524	11134.2018420639	-0.427244420536826	0.0824249141565203	-5.18343785867357	2.17832827884614e-07	1.92603812287455e-06	protein_coding	SF3B1
226	ENSG00000086061	11450.7166544018	1.35007695895389	0.0561037012391716	24.0639553030285	5.96371461612844e-128	3.50774850603191e-125	protein_coding	DNAJA1
227	ENSG00000227097	10958.044598418	0.239964535929143	0.108068215795986	2.22049132727567	0.0263854337531392	0.0709828508868235	processed_pseudogene	RPS28P7
228	ENSG00000172757	10016.8711371961	0.00642217837814597	0.0530610489144907	0.121033762232923	0.90366429336747	1	protein_coding	CFL1
229	ENSG00000143878	10349.827901842	0.122607371660387	0.0505980413856049	2.42316438152225	0.0153859628126152	0.0452538603921448	protein_coding	RHOB
230	ENSG00000101439	11502.1538437043	-0.78445178684406	0.0668861193343271	-11.728170129336	9.14135133493341e-32	8.12983410818133e-30	protein_coding	CST3
231	ENSG00000004478	9836.89927177724	1.76858577507995	0.0618627047515254	28.5888853742099	9.23595586576646e-180	7.24322841836473e-177	protein_coding	FKBP4
232	ENSG00000163399	10677.0291783897	-0.0345600908997863	0.0471777522568145	-0.732550603760364	0.463832567993773	0.654631993220202	protein_coding	ATP1A1
233	ENSG00000060138	9219.34139313489	-0.378842930586053	0.0377529701521261	-10.0347847880445	1.07192901943109e-23	5.79154969162349e-22	protein_coding	YBX3
234	ENSG00000135624	9544.12815734637	-0.0428634719701182	0.0519697697799129	-0.824777022327422	0.409498194144724	0.601806545398379	protein_coding	CCT7
235	ENSG00000125844	12152.0773320474	-0.42857653940546	0.0489710052623664	-8.75163858918811	2.10276901032489e-18	7.43438005289729e-17	protein_coding	RRBP1
236	ENSG00000130726	9548.57519161278	0.0132903689170237	0.0465459826518937	0.285532030044767	0.775236568846753	0.909397262340403	protein_coding	TRIM28
237	ENSG00000143761	9556.78181199113	-0.15903746305142	0.0428101470150659	-3.71494783691003	0.000203245616979491	0.00100152257567198	protein_coding	ARF1
238	ENSG00000107223	9696.78281644571	-0.454501673726275	0.0766360633351197	-5.93065006143123	3.01737673597016e-09	3.60192388961751e-08	protein_coding	EDF1
239	ENSG00000147140	9515.72037926083	0.00230249129132804	0.0544858836553919	0.0422584922342576	0.966292634106174	1	protein_coding	NONO
240	ENSG00000204256	9216.8678732304	0.927520830912424	0.0535707440521295	17.3139434092955	3.69237929151304e-67	9.75089551677117e-65	protein_coding	BRD2
241	ENSG00000139644	9567.41941703399	0.0459672073764081	0.0446178740256019	1.03024199113638	0.302896422432836	0.487618774108099	protein_coding	TMBIM6
242	ENSG00000130175	9736.19606783014	-0.063872586440899	0.0525342849946415	-1.21582670150387	0.224050944902147	0.390572440661967	protein_coding	PRKCSH
243	ENSG00000089280	9713.84136190313	-0.771720550215852	0.0512752626540768	-15.0505430936977	3.42411709506247e-51	6.32972503001547e-49	protein_coding	FUS
244	ENSG00000131143	9805.01071185589	-0.384381896950943	0.0653069680259363	-5.88577158869614	3.96201181984512e-09	4.65019799989078e-08	protein_coding	COX4I1
245	ENSG00000116251	10234.3560875266	-0.375536705007698	0.108157995948596	-3.47211227162696	0.000516380332524696	0.00232496920767904	protein_coding	RPL22
246	ENSG00000198467	9492.30850522447	-0.657949039950067	0.0939781055172093	-7.00108856556577	2.53981318631372e-12	4.56144103135316e-11	protein_coding	TPM2
247	ENSG00000164032	8743.70094117217	-0.121850009542303	0.0567909883021769	-2.14558705853042	0.0319059388570531	0.0832552629179809	protein_coding	H2AZ1
248	ENSG00000075415	9721.23255385972	0.116939428277326	0.0495879644864917	2.35822198971652	0.0183627083393175	0.0523954676760239	protein_coding	SLC25A3
249	ENSG00000072778	9438.8379502204	-0.414694834958583	0.0513054803408237	-8.08285649415528	6.32670574569619e-16	1.76059295374857e-14	protein_coding	ACADVL
250	ENSG00000141756	9566.32061159485	-0.302367799876421	0.0452337783648791	-6.68455766479125	2.31623185096553e-11	3.66854836615592e-10	protein_coding	FKBP10
251	ENSG00000135821	10180.6367832172	0.179032090613462	0.0307251811329189	5.82688479000201	5.64715683399847e-09	6.46388407182133e-08	protein_coding	GLUL
252	ENSG00000182944	9456.15691082432	-0.436647964036206	0.0441034591699419	-9.90053778670036	4.14042533890189e-23	2.15169091909199e-21	protein_coding	EWSR1
253	ENSG00000130066	9238.6042793376	0.186737271465487	0.0436527596916405	4.2777884556345	1.88759273504126e-05	0.000116617092343919	protein_coding	SAT1
254	ENSG00000210140	10835.3478804655	-3.35334249734076	0.113844042627139	-29.4555816883945	1.06790344717879e-190	9.21244707099571e-188	Mt_tRNA	MT-TC
255	ENSG00000011304	9305.97451534356	-0.173056097801203	0.0423706574702027	-4.08433826930595	4.42026000479741e-05	0.000252363399347357	protein_coding	PTBP1
256	ENSG00000196419	8945.23551144793	-0.250060626670428	0.0632320111897455	-3.95465242944829	7.66459937612551e-05	0.000415326281101608	protein_coding	XRCC6
257	ENSG00000147180	7322.65277321303	-0.190695231573138	0.174134646894328	-1.0951021808363	0.273471873372335	0.452020359846556	protein_coding	ZNF711
258	ENSG00000178209	9219.78599907034	-0.438219030986658	0.127706874911923	-3.43144432348603	0.000600376356478132	0.00265693230260842	protein_coding	PLEC
259	ENSG00000197728	8849.92726125006	-0.348810509641966	0.0738114400389366	-4.72569712036459	2.29327249896242e-06	1.70398771958505e-05	protein_coding	RPS26
260	ENSG00000187134	11608.6067451932	0.147500630607047	0.0727422164289871	2.02771702386937	0.0425891371557858	0.105686726396753	protein_coding	AKR1C1
261	ENSG00000198830	7967.32478805104	-0.219168771196673	0.0435117103896471	-5.03700657211628	4.72868550926922e-07	3.95151375459759e-06	protein_coding	HMGN2
262	ENSG00000164924	8647.27306788499	0.0505829746803602	0.0407254041734146	1.24204966671345	0.214218237698902	0.377770679020158	protein_coding	YWHAZ
263	ENSG00000130402	8870.88046432629	-0.261474859212797	0.048833787501554	-5.35438417928317	8.58482881222868e-08	8.12341388155313e-07	protein_coding	ACTN4
264	ENSG00000169710	9381.56513953057	-0.559243730374736	0.0769355968451968	-7.26898540216693	3.62197536160556e-13	7.28335061059455e-12	protein_coding	FASN
265	ENSG00000082153	9179.46469713237	0.0625690273963354	0.0488673279341317	1.28038569001915	0.200409524192097	0.358910691109384	protein_coding	BZW1
266	ENSG00000146731	9089.20989983574	-0.0899928609590073	0.041390200097327	-2.1742552765484	0.029685969148132	0.0783632070128169	protein_coding	CCT6A
267	ENSG00000100941	9849.22445565231	-0.399483742588135	0.0611419796408964	-6.53370638200485	6.41616747845514e-11	9.53764585539455e-10	protein_coding	PNN
268	ENSG00000213741	9657.81015810851	0.693308139851425	0.150501733183294	4.60664555275955	4.09216653620243e-06	2.88885078987776e-05	protein_coding	RPS29
269	ENSG00000152234	8720.94549159217	0.0647868209770568	0.0767064561790676	0.844607145268385	0.398330218302932	0.590186411500537	protein_coding	ATP5F1A
270	ENSG00000169714	9302.82565253233	-0.13938337643734	0.0583373522976803	-2.38926469830346	0.0168821342027369	0.0488995308181316	protein_coding	CNBP
271	ENSG00000197956	8792.68544441561	-0.71478681338427	0.0838586541133013	-8.52370957943736	1.54522792352567e-17	5.03025140387979e-16	protein_coding	S100A6
272	ENSG00000168439	9427.85546660338	1.06236652872248	0.0504315880734118	21.0654982186169	1.64882461067309e-98	7.23247134308807e-96	protein_coding	STIP1
273	ENSG00000130702	9220.94209895515	-0.44928251448469	0.116059269675011	-3.87114717973645	0.000108324359935038	0.000567841692347332	protein_coding	LAMA5
274	ENSG00000102054	7483.40491416273	-0.0922977512614378	0.0386620280593115	-2.38729719816673	0.0169727642233944	0.0491336784213188	protein_coding	RBBP7
275	ENSG00000159335	8636.26342904223	-0.415121519918609	0.0772430515652145	-5.37422475558376	7.69128724219578e-08	7.33691536409977e-07	protein_coding	PTMS
276	ENSG00000132386	11180.4639374139	0.238359707403848	0.0755813771400845	3.15368304234607	0.00161224086347071	0.00639068671260868	protein_coding	SERPINF1
277	ENSG00000152795	8897.25943997037	-0.231475012179113	0.0342302305721636	-6.76229777918443	1.35820181307368e-11	2.23318061768405e-10	protein_coding	HNRNPDL
278	ENSG00000173726	8894.896460653	0.158037986192817	0.0498303274146675	3.1715221310446	0.00151642313074382	0.0060647551574177	protein_coding	TOMM20
279	ENSG00000142168	8590.78466555198	-0.106387935893425	0.0594843261029124	-1.78850367589885	0.0736947831303461	0.16445813463942	protein_coding	SOD1
280	ENSG00000123562	8634.96682661968	0.238715524218717	0.0477953471491107	4.9945347917231	5.89777591497536e-07	4.8563296430023e-06	protein_coding	MORF4L2
281	ENSG00000183255	9669.72898228107	0.414627519517864	0.0305543946228143	13.5701434977301	6.02040576519605e-42	8.46783158713445e-40	protein_coding	PTTG1IP
282	ENSG00000101361	8944.0612566134	0.25828994048246	0.0409005299505667	6.31507564314289	2.70029364222226e-10	3.68002103531923e-09	protein_coding	NOP56
283	ENSG00000197111	8974.35909083342	0.0464890471624947	0.0625323648273979	0.743439773800558	0.457215471555254	0.647978555602102	protein_coding	PCBP2
284	ENSG00000167460	8153.05902417508	-0.307564395753339	0.0402472826457252	-7.64186736433017	2.1409366675379e-14	5.07859220493866e-13	protein_coding	TPM4
285	ENSG00000168385	8777.69647367387	-0.0408561747361062	0.0419760491874603	-0.973321108750542	0.330393734481151	0.518406077869055	protein_coding	SEPTIN2
286	ENSG00000171557	10783.9670552322	0.303431437197671	0.0711372577955888	4.26543623693752	1.99511989139256e-05	0.000122558041275195	protein_coding	FGG
287	ENSG00000248527	8863.30737231395	-0.634932083892802	0.15017159408357	-4.22804384389411	2.35731862916579e-05	0.000142507372396194	unprocessed_pseudogene	MTATP6P1
288	ENSG00000156261	8166.37450501359	0.222124794342338	0.0496832505472762	4.47081847293736	7.79208163109358e-06	5.20948263013955e-05	protein_coding	CCT8
289	ENSG00000164733	9734.77130195806	0.378570274848398	0.050634170932019	7.47657694162037	7.62834881755882e-14	1.66460090555162e-12	protein_coding	CTSB
290	ENSG00000127184	8210.70323070224	0.124937159325594	0.0743794601265292	1.67972662228335	0.0930105175522854	0.197888210642317	protein_coding	COX7C
291	ENSG00000165280	8251.18727181667	-0.0742280522275752	0.0465184179928501	-1.59567017603617	0.110562450614206	0.22705572305155	protein_coding	VCP
292	ENSG00000170315	8864.3545722954	1.47913769418962	0.0666680692307223	22.1865986409577	4.62693389046614e-109	2.17718271064116e-106	protein_coding	UBB
293	ENSG00000106153	8021.68875603741	0.289028106522688	0.0650709934366799	4.44173496143007	8.92364338219124e-06	5.89593798139161e-05	protein_coding	CHCHD2
294	ENSG00000138668	8234.32212706379	-0.231059105080915	0.0383689069967362	-6.02204032292527	1.72231970554701e-09	2.12154374010264e-08	protein_coding	HNRNPD
295	ENSG00000213719	8924.37675971553	0.109705069932112	0.0618139211428396	1.77476315858698	0.075937001838896	0.168099359130154	protein_coding	CLIC1
296	ENSG00000110958	8207.03537119824	1.13901558847316	0.0631516845076151	18.036186957702	1.01296781880218e-72	2.97904626711368e-70	protein_coding	PTGES3
297	ENSG00000131747	7100.89770358043	-0.118903022809324	0.057671256046788	-2.06173804698929	0.0392326821832913	0.0989708368168028	protein_coding	TOP2A
298	ENSG00000197746	8256.68434266253	0.352982731947169	0.0933523847038773	3.78118601969156	0.000156082988472185	0.000789259035103584	protein_coding	PSAP
299	ENSG00000086062	8024.37732609027	-0.013218728006916	0.057201515504322	-0.231090520773305	0.817244479160374	0.938302964405771	protein_coding	B4GALT1
300	ENSG00000234741	8138.53608393207	-0.251463711581875	0.053641390669293	-4.687867119855	2.76067168244723e-06	2.01325444099219e-05	lncRNA	GAS5
301	ENSG00000167615	7447.66702787803	-0.270286013476467	0.111286633241933	-2.42873744674147	0.0151515001061956	0.044675951093579	protein_coding	LENG8
302	ENSG00000156482	8195.32964985532	0.827747564532509	0.1171263957625	7.0671308473536	1.58169799677415e-12	2.90726876111613e-11	protein_coding	RPL30
303	ENSG00000138207	10272.2826642316	-0.101409070578223	0.0656041819468226	-1.54577143665054	0.122159777635664	0.245372187770816	protein_coding	RBP4
304	ENSG00000147889	7213.3864140926	-0.099170708364627	0.0732805699884624	-1.35330154200821	0.175959316784138	0.325842653013101	protein_coding	CDKN2A
305	ENSG00000189403	7668.01370964101	-0.287233786282867	0.0402977140920687	-7.12779354249772	1.01990600590586e-12	1.91686038001769e-11	protein_coding	HMGB1
306	ENSG00000089006	9558.4851712939	0.0282288082107412	0.0449693549721396	0.627734336599449	0.530177987818487	0.713743566622058	protein_coding	SNX5
307	ENSG00000124172	8368.08222010132	0.381467399227248	0.120418289794466	3.16785265658854	0.00153569330194283	0.00613329361948773	protein_coding	ATP5F1E
308	ENSG00000204469	7244.34527623423	0.070740856692869	0.0628755408566273	1.12509341039589	0.2605494533907	0.436328449187998	protein_coding	PRRC2A
309	ENSG00000143933	7876.74016879264	0.00833843813323784	0.0471463358488106	0.176862909558394	0.859616073161474	0.969531246117796	protein_coding	CALM2
310	ENSG00000105281	7976.17624754098	-0.45011181563268	0.0455229954657356	-9.88757024944615	4.71328525496854e-23	2.43959644797172e-21	protein_coding	SLC1A5
311	ENSG00000116133	9295.75680729001	0.0407175076761574	0.0417900944928395	0.9743339461253	0.329890754901749	0.517868053915885	protein_coding	DHCR24
312	ENSG00000204525	6699.73374950813	0.639426664091296	0.0906432004568622	7.0543257615402	1.73439626010435e-12	3.18116053944015e-11	protein_coding	HLA-C
313	ENSG00000163041	7428.59238114463	0.0127153659710431	0.0559396658457119	0.227305004039773	0.820186582283068	0.940430411552054	protein_coding	H3-3A
314	ENSG00000167711	9953.56309190268	-0.168531240343293	0.123396923994266	-1.36576532775747	0.172012632291676	0.320196139229561	protein_coding	SERPINF2
315	ENSG00000100380	7900.50718046526	0.446121756411109	0.052966608218468	8.42269821339172	3.67911282287237e-17	1.15974957193589e-15	protein_coding	ST13
316	ENSG00000198732	7666.56146173202	-0.248808315048346	0.0509468387687455	-4.88368505409571	1.04121338144704e-06	8.20792028993278e-06	protein_coding	SMOC1
317	ENSG00000009307	7563.83069897846	0.247465624685196	0.0697810051854871	3.5463178558033	0.000390654697185732	0.00180764233205199	protein_coding	CSDE1
318	ENSG00000136810	7781.99541234165	-0.538356939456755	0.0614093513500713	-8.76669314397717	1.83990349913061e-18	6.52283596678083e-17	protein_coding	TXN
319	ENSG00000117450	7832.99099828508	-0.263875225743463	0.0537098984344484	-4.91297197416071	8.9706103848247e-07	7.14776467854875e-06	protein_coding	PRDX1
320	ENSG00000112081	7484.53991528867	0.234645625801432	0.0466782859946603	5.02686893491063	4.98552840966439e-07	4.14606282911679e-06	protein_coding	SRSF3
321	ENSG00000117592	7967.8186948057	0.0483849622280632	0.0466766160973651	1.03659961397233	0.299922493285334	0.483945016910308	protein_coding	PRDX6
322	ENSG00000084234	8057.17880962454	0.234471547414213	0.0492911799055397	4.75686619520061	1.96621400472395e-06	1.47813888480606e-05	protein_coding	APLP2
323	ENSG00000079246	7354.48678319544	0.0691690037782874	0.0539760468172635	1.28147591120298	0.200026555708824	0.358440217314971	protein_coding	XRCC5
324	ENSG00000173660	7584.83829993937	0.12516160192779	0.0687393436881322	1.82081461958152	0.0686350412194393	0.15568407435789	protein_coding	UQCRH
325	ENSG00000142192	7138.30930888402	0.390010567755355	0.0528407500170561	7.3808673728035	1.57261605258902e-13	3.31157879910528e-12	protein_coding	APP
326	ENSG00000140319	7594.17372967055	-0.0721910498229369	0.0618755928760824	-1.16671285829153	0.24332634835658	0.415497881727916	protein_coding	SRP14
327	ENSG00000179010	7330.37961024794	-0.00220867437917032	0.0593540519986904	-0.0372118550426692	0.970316086202851	1	protein_coding	MRFAP1
328	ENSG00000106263	7705.77461629866	-0.239198720157687	0.0467412197787121	-5.11751129495828	3.09593527911985e-07	2.67076016745405e-06	protein_coding	EIF3B
329	ENSG00000261409	5852.14510154558	3.87605873939342	0.913502693112559	4.24307313882853	2.20479539133758e-05	0.000134038300981481	NA	NA
330	ENSG00000140391	7058.30291983159	-0.327911931363875	0.0434534305206236	-7.54628408931358	4.47852571563303e-14	1.00698736334129e-12	protein_coding	TSPAN3
331	ENSG00000069275	6707.66001152621	-0.31652395934058	0.057017094800186	-5.55138700857742	2.8341187478643e-08	2.9048314136526e-07	protein_coding	NUCKS1
332	ENSG00000090273	7582.18271033279	0.0677663448695557	0.0663759086309884	1.02094790515483	0.307279120873501	0.492163859896411	protein_coding	NUDC
333	ENSG00000108424	7116.77724445177	-0.266378803652166	0.034089070206039	-7.81419974326481	5.53133204662915e-15	1.40797203887612e-13	protein_coding	KPNB1
334	ENSG00000148672	8627.09799362071	0.116558304515914	0.0447515649298209	2.60456376662359	0.00919913012462541	0.0291542355651856	protein_coding	GLUD1
335	ENSG00000118705	7986.16161744052	0.32355607072432	0.0843042752241914	3.83795566552092	0.000124062873916093	0.000641507927462233	protein_coding	RPN2
336	ENSG00000130741	6990.41095812536	0.125450871143313	0.0526727998363382	2.38170121074077	0.0172328734440326	0.0497309059691751	protein_coding	EIF2S3
337	ENSG00000100836	8034.84533228267	-0.724951684749783	0.066922891450563	-10.8326414032083	2.41098384366177e-27	1.67731886757975e-25	protein_coding	PABPN1
338	ENSG00000213585	7374.80864886039	-0.139968266966955	0.0447968247998932	-3.12451312324459	0.00178099577243115	0.0069889568749838	protein_coding	VDAC1
339	ENSG00000120708	8277.32814424761	0.257523301169439	0.0442298763301037	5.82238347779787	5.80142460114317e-09	6.6170501841157e-08	protein_coding	TGFBI
340	ENSG00000105202	6702.92017020964	-0.0262438761395411	0.0659818616674896	-0.397743796193491	0.690819050444029	0.847437883371639	protein_coding	FBL
341	ENSG00000178952	7491.90446036834	-0.0836061510051992	0.0598640848333095	-1.39659950098626	0.162534040448202	0.306208121627682	protein_coding	TUFM
342	ENSG00000166508	6604.7145896961	-0.147969953254557	0.0618696273119949	-2.39164125732287	0.01677322811096	0.0486540174301327	protein_coding	MCM7
343	ENSG00000012171	8073.19370236479	-0.421307942375016	0.0624851824094366	-6.74252560574088	1.55656798978634e-11	2.53677453247294e-10	protein_coding	SEMA3B
344	ENSG00000205581	6576.74870413173	-0.159552854851308	0.0398595564592057	-4.00287582262994	6.25771511013782e-05	0.000345972371395784	protein_coding	HMGN1
345	ENSG00000117632	6643.67070178678	-0.183690417564502	0.052313280337551	-3.51135345325778	0.000445831196853995	0.00203529923700501	protein_coding	STMN1
346	ENSG00000101444	7905.60904498248	0.0944837188932474	0.0533642270957858	1.77054412731687	0.0766365401704726	0.169300337815711	protein_coding	AHCY
347	ENSG00000164104	6582.96208958136	-0.276234931233273	0.0519974102090739	-5.31247479677493	1.08146387445362e-07	1.00677284427552e-06	protein_coding	HMGB2
348	ENSG00000140264	7592.77721547552	-0.363503911468788	0.0875495073293556	-4.15198123390129	3.29609295725157e-05	0.000193562254898277	protein_coding	SERF2
349	ENSG00000171490	7886.40763326656	0.423072794806203	0.0567709325198886	7.45227841128006	9.17418651981971e-14	1.98679716458772e-12	protein_coding	RSL1D1
350	ENSG00000174231	6785.8391901148	0.246974548787697	0.0512025764930696	4.82347892827475	1.41075677288137e-06	1.08823801139105e-05	protein_coding	PRPF8
351	ENSG00000135069	7420.26368078054	-0.350457617620663	0.0379863125290941	-9.22589201971748	2.81210387331821e-20	1.17382658453992e-18	protein_coding	PSAT1
352	ENSG00000215301	6527.26102648845	0.799572844775431	0.0601686763923716	13.2888554762492	2.68656111214396e-40	3.547357223586e-38	protein_coding	DDX3X
353	ENSG00000125835	7041.71267243808	0.00459332389101969	0.0496139184850442	0.0925813568304289	0.926236155220748	1	protein_coding	SNRPB
354	ENSG00000164111	7398.35149606161	-0.122567307043582	0.0411456657752137	-2.97886313744903	0.00289319975412285	0.0106585067098505	protein_coding	ANXA5
355	ENSG00000115541	7802.26780834598	0.359969196654965	0.0944623217505377	3.81071722549436	0.000138564193928853	0.000708984052763683	protein_coding	HSPE1
356	ENSG00000116288	6815.28250344346	-0.109704172140847	0.0652134987694706	-1.6822310443525	0.0925240464593521	0.197079134499383	protein_coding	PARK7
357	ENSG00000108106	6078.79418544803	0.159875423542282	0.0626147919631105	2.55331717202658	0.0106702280881274	0.0331467414380911	protein_coding	UBE2S
358	ENSG00000084207	6405.02520363733	0	1.18003241839454	0	1	1	protein_coding	GSTP1
359	ENSG00000196576	6704.78184072707	-0.11547733304278	0.0619761819144455	-1.86325342213223	0.0624266199531723	0.144018624031744	protein_coding	PLXNB2
360	ENSG00000100650	7069.86930798989	-0.803482725610349	0.0549278541019024	-14.6279649687338	1.86275846293704e-48	3.21387926805404e-46	protein_coding	SRSF5
361	ENSG00000065150	7153.30529927467	0.360830664257609	0.0536379870718596	6.72714775396397	1.73021028767016e-11	2.80211778754091e-10	protein_coding	IPO5
362	ENSG00000240342	6322.14871661296	0.536628373133121	0.122313398474609	4.38732289205846	1.14754368285029e-05	7.43372891999708e-05	processed_pseudogene	RPS2P5
363	ENSG00000197451	6285.91964620697	-0.529365415753388	0.0444076785318048	-11.9205829544604	9.24593128429247e-33	8.63843688221982e-31	protein_coding	HNRNPAB
364	ENSG00000118680	6580.6271542359	-0.185008267093246	0.045998599295057	-4.0220413214436	5.76959327960526e-05	0.000322012236524012	protein_coding	MYL12B
365	ENSG00000163902	6892.74900602971	-0.177747747332721	0.0527505631802238	-3.36958956675857	0.000752802211930717	0.00324762814548541	protein_coding	RPN1
366	ENSG00000106682	6479.97758898506	0.081263036564429	0.0638210352396318	1.27329549355173	0.202913205244474	0.362190064951168	protein_coding	EIF4H
367	ENSG00000114867	6616.65699361546	0.102801064066735	0.0630254862870849	1.63110306834397	0.102868573367349	0.214350940317794	protein_coding	EIF4G1
368	ENSG00000100813	7157.08555026797	-0.3984112343972	0.0639262421508275	-6.23235812074153	4.59465615342175e-10	6.11360931879459e-09	protein_coding	ACIN1
369	ENSG00000044115	6464.57740993417	-0.0146556261266032	0.0421528811569827	-0.347677921991235	0.728082079148412	0.877632240724774	protein_coding	CTNNA1
370	ENSG00000135404	6471.14973541497	-0.214086924999535	0.0594887766545965	-3.59877840895208	0.000319715459880998	0.00151072413761552	protein_coding	CD63
371	ENSG00000196739	8212.54886424122	-0.564994071609132	0.132439740098573	-4.26604636333941	1.98967449348063e-05	0.00012233177654753	protein_coding	COL27A1
372	ENSG00000182199	6679.97716531572	-0.22496670625409	0.057762502062541	-3.89468423667854	9.83267334982606e-05	0.000520174951540267	protein_coding	SHMT2
373	ENSG00000124193	7148.64623175855	-0.582994411198813	0.0496220365442499	-11.7486998075731	7.17137574969814e-32	6.3998346345582e-30	protein_coding	SRSF6
374	ENSG00000124767	5818.42763588885	0.0786941451479196	0.0477245172026768	1.64892490821271	0.0991630195314489	0.208222226813298	protein_coding	GLO1
375	ENSG00000189060	7391.55692662316	-0.334855315843414	0.0526737227698714	-6.35716061510173	2.0551707634056e-10	2.85342378524339e-09	protein_coding	H1-0
376	ENSG00000006016	6935.80269099252	-0.152083779081918	0.0637697977315737	-2.38488727409933	0.0170843554265571	0.0493793967432765	protein_coding	CRLF1
377	ENSG00000142871	6570.32647681428	1.26537248604964	0.0642659824898102	19.689615517047	2.64690930667542e-86	1.00738254201117e-83	protein_coding	CCN1
378	ENSG00000051523	7095.37029778741	-0.641170375003775	0.0869188184629167	-7.37665774043311	1.62312554093585e-13	3.41238740856375e-12	protein_coding	CYBA
379	ENSG00000058262	7159.63276191555	-0.122896106976574	0.0490051407512236	-2.50782071212612	0.0121478286707339	0.037100047911092	protein_coding	SEC61A1
380	ENSG00000169813	6545.69080774703	0.00504765031585579	0.046844936352375	0.107752314527371	0.9141921700597	1	protein_coding	HNRNPF
381	ENSG00000123349	6616.53142422486	-0.154026994569194	0.0833140945844563	-1.84875074664654	0.0644938123402984	0.147878077732517	protein_coding	PFDN5
382	ENSG00000152558	7457.57620341157	0.434161112246454	0.0519681995526271	8.35436124368303	6.57877293299401e-17	2.03658664480723e-15	protein_coding	TMEM123
383	ENSG00000125970	7193.98394492049	-0.375904324896452	0.05199450156422	-7.22969378660475	4.84084293055861e-13	9.48380129014813e-12	protein_coding	RALY
384	ENSG00000175061	6710.7624822153	0.384215099147118	0.0557266922660158	6.89463313761808	5.40039874687735e-12	9.28653286173992e-11	lncRNA	SNHG29
385	ENSG00000135046	5608.89269494327	1.23175693681081	0.713910137826232	1.72536692161475	0.0844613686048958	0.183177760788964	protein_coding	ANXA1
386	ENSG00000126261	5817.41375934155	0.140255640905247	0.0536022919518681	2.61659783188354	0.00888109101546007	0.0282604986450395	protein_coding	UBA2
387	ENSG00000180879	6413.60154808936	-0.438678452143787	0.0625961554608483	-7.00807340185877	2.41622046623717e-12	4.35761572586885e-11	protein_coding	SSR4
388	ENSG00000169696	7734.31750834756	-0.417340029185567	0.063146996762172	-6.60902419092673	3.86861507265942e-11	5.97729898987616e-10	protein_coding	ASPSCR1
389	ENSG00000112118	6010.91170794174	-0.23846801039414	0.0289888408767083	-8.22620026127854	1.93245822908165e-16	5.72219896666283e-15	protein_coding	MCM3
390	ENSG00000116754	6319.80447809479	-0.995203899638175	0.0794354676023903	-12.5284577491205	5.21672596384524e-36	5.72071474340317e-34	protein_coding	SRSF11
391	ENSG00000132780	6231.88694375276	-0.559556612364923	0.0482972833876041	-11.5856746615388	4.87116120948006e-31	4.07979456638654e-29	protein_coding	NASP
392	ENSG00000144028	6550.61935179082	-0.094798193225248	0.0409067018624605	-2.31742450281094	0.0204806188646632	0.057382095509092	protein_coding	SNRNP200
393	ENSG00000003436	7398.16242336008	-0.26040425905583	0.0437167867976334	-5.95661937052352	2.57509041465312e-09	3.10546784395259e-08	protein_coding	TFPI
394	ENSG00000124942	6244.37718836721	0.758969023303649	0.070811909226968	10.7180985739416	8.37064320798111e-27	5.55467298006541e-25	protein_coding	AHNAK
395	ENSG00000141682	5124.41217019137	1.39595065850922	0.115802497036519	12.05458167339	1.83461583988553e-33	1.75851325689769e-31	protein_coding	PMAIP1
396	ENSG00000115307	6871.32841693268	-0.508105439109859	0.0646208386335284	-7.86287287281087	3.75421977914538e-15	9.7256464348631e-14	protein_coding	AUP1
397	ENSG00000085063	6276.70232459052	-0.193686900682139	0.0580039795469755	-3.33920020996625	0.00084019985165074	0.00358463381818679	protein_coding	CD59
398	ENSG00000126267	5771.81466985122	-0.604549911206933	0.070727707116476	-8.54756835551514	1.25708841665647e-17	4.13911555000883e-16	protein_coding	COX6B1
399	ENSG00000177733	6240.38414447996	-0.137412813807146	0.0406623352555002	-3.37936355459463	0.000726538615974144	0.00314849621256042	protein_coding	HNRNPA0
400	ENSG00000132646	5896.86304094982	-0.141227663761389	0.0437240756528156	-3.22997482857695	0.00123801117162254	0.00507198498046405	protein_coding	PCNA
401	ENSG00000116161	6642.51261070306	1.73303047069359	0.0513313158354053	33.7616607423543	7.20959372659635e-250	7.17631867862744e-247	protein_coding	CACYBP
402	ENSG00000198431	6477.34586470124	-0.0657782280244014	0.0518209941342746	-1.2693355101209	0.204321426431595	0.364151127060786	protein_coding	TXNRD1
403	ENSG00000137309	6103.40279798366	0.698151578191518	0.116745026418868	5.98013979359284	2.22946206319691e-09	2.70990085863702e-08	protein_coding	HMGA1
404	ENSG00000205339	6232.80438906343	0.187629396952847	0.0555020474095452	3.3805851443343	0.000723316609323859	0.00313768586143169	protein_coding	IPO7
405	ENSG00000130985	5749.54786418104	-0.26478615446512	0.0495874179009966	-5.33978508406663	9.30568303501239e-08	8.75431032156019e-07	protein_coding	UBA1
406	ENSG00000148180	7224.31777743398	0.397985498085243	0.0598294640326246	6.6519983844118	2.89139877551919e-11	4.53141006971064e-10	protein_coding	GSN
407	ENSG00000141367	6118.33600118075	0.323302228766453	0.0631673693370788	5.11818415361295	3.08491318169141e-07	2.66213915112283e-06	protein_coding	CLTC
408	ENSG00000188612	6187.42653213044	-0.158145080095539	0.0488782855082652	-3.23548746546761	0.0012143521706936	0.00498373520100702	protein_coding	SUMO2
409	ENSG00000113387	6281.1511783404	-0.487834739847709	0.0484952659577204	-10.0594301363976	8.34801554319683e-24	4.57725936987148e-22	protein_coding	SUB1
410	ENSG00000140612	6242.31459014298	0.0309476284979025	0.0547719179153935	0.565027292739822	0.572055200459494	0.75200836023222	protein_coding	SEC11A
411	ENSG00000057608	6378.9421797219	0.444525374996816	0.0676459795570417	6.57134951563492	4.98612628326085e-11	7.55509064465989e-10	protein_coding	GDI2
412	ENSG00000244398	5855.03021519712	-0.00404193921513019	0.0857287050378474	-0.0471480260123579	0.962395250649033	1	processed_pseudogene
413	ENSG00000005022	5961.9624434175	0.704708608183783	0.112450211394672	6.26685000804873	3.68424715570712e-10	4.95315929297145e-09	protein_coding	SLC25A5
414	ENSG00000155506	6111.52232232703	-0.247103086047546	0.0356422389111143	-6.93287216506737	4.12380834337346e-12	7.19165498157044e-11	protein_coding	LARP1
415	ENSG00000111371	5979.61239323935	-0.389415923520697	0.0514136578558806	-7.57417269575105	3.61423371715653e-14	8.2629300883402e-13	protein_coding	SLC38A1
416	ENSG00000135390	6089.47021423375	0.112510404739027	0.0591178965849086	1.90315304228446	0.0570205783953451	0.134007679701374	protein_coding	ATP5MC2
417	ENSG00000088247	5980.81764518062	-0.118380274143584	0.05752883301008	-2.05775552796008	0.0396136070654231	0.0997179409447672	protein_coding	KHSRP
418	ENSG00000156467	6343.09286479255	-0.0393248128962269	0.0863885262931514	-0.455208748008756	0.648959067561031	0.814779896152568	protein_coding	UQCRB
419	ENSG00000163586	7765.60020921412	-0.367996718840519	0.0638077064687155	-5.76727701411656	8.05625726506502e-09	9.00241528583259e-08	protein_coding	FABP1
420	ENSG00000270647	5689.342068051	-0.38336204933889	0.0660689569739468	-5.80245348038508	6.53515284205631e-09	7.40498054082387e-08	protein_coding	TAF15
421	ENSG00000141505	7709.31483690693	-0.0697670612048294	0.0670066267685221	-1.0411964393588	0.297784387918799	0.481426175301295	protein_coding	ASGR1
422	ENSG00000146678	7749.26183948823	0.889524208169043	0.153301050986381	5.80246647003135	6.53464642720300e-09	7.40498054082387e-08	protein_coding	IGFBP1
423	ENSG00000083444	6391.80998418559	0.247517904126925	0.0466928612789856	5.3009795790416	1.15182973533719e-07	1.06728798963575e-06	protein_coding	PLOD1
424	ENSG00000188157	6102.66648815929	-0.0500746863966679	0.0847383551931872	-0.590932952173868	0.554565345943704	0.735449723357555	protein_coding	AGRN
425	ENSG00000102225	5375.37863859815	-0.431392239268034	0.0481680237056633	-8.95598793722801	3.36706814968833e-19	1.29479530035563e-17	protein_coding	CDK16
426	ENSG00000105701	5701.89276399882	-0.0469380098744087	0.0561355660765225	-0.836154565724413	0.403067954603769	0.595246468036487	protein_coding	FKBP8
427	ENSG00000147162	6082.24927096852	-0.455847204037048	0.0857830538205618	-5.31395402395646	1.07271694365968e-07	1.00006896620722e-06	protein_coding	OGT
428	ENSG00000182481	5465.20422752612	-0.418944563604884	0.0494970413404224	-8.4640324403137	2.58287928365835e-17	8.24228309014525e-16	protein_coding	KPNA2
429	ENSG00000123144	6013.85906761803	-0.183188303008499	0.060917783299929	-3.0071400022317	0.00263718276560945	0.00982442636734888	protein_coding	TRIR
430	ENSG00000155660	6246.36433073506	0.104244582466573	0.0424742544674585	2.45430046444817	0.0141158980054477	0.0420729517886661	protein_coding	PDIA4
431	ENSG00000143384	6154.82952752242	0.79817414329128	0.0423158300545967	18.8623061927761	2.32838943083678e-79	8.03449579600746e-77	protein_coding	MCL1
432	ENSG00000130513	7413.86603666871	-0.411804108254132	0.0623352227145793	-6.60628277755101	3.94089810107176e-11	6.08171990791516e-10	protein_coding	GDF15
433	ENSG00000159176	5819.95310379092	-0.217308252643739	0.0714976314658147	-3.03937694422284	0.00237068029377476	0.00897107852067419	protein_coding	CSRP1
434	ENSG00000105323	5401.42938016679	0.0537562160567818	0.0433506324654654	1.24003302834407	0.21496317805504	0.37878716198437	protein_coding	HNRNPUL1
435	ENSG00000167468	6276.57656213213	-0.128232372047555	0.070931759901023	-1.8078273008662	0.0706333833019918	0.15921887987593	protein_coding	GPX4
436	ENSG00000099783	5918.45650362602	0.0050863825528397	0.0651522501040982	0.078069177115339	0.937773025439302	1	protein_coding	HNRNPM
437	ENSG00000169567	5930.32484163485	0.750576775681464	0.10123279848607	7.41436359466782	1.22210217234365e-13	2.60957130530146e-12	protein_coding	HINT1
438	ENSG00000143321	5813.22703387512	0.275573027241575	0.0741170568012935	3.71807839024668	0.000200743983099547	0.000990326778996621	protein_coding	HDGF
439	ENSG00000166226	5771.64878879205	0.289177494454195	0.0555674342413981	5.20408218234334	1.94957722031405e-07	1.7352859013943e-06	protein_coding	CCT2
440	ENSG00000128050	5988.93847701728	-0.129101979285277	0.0441208305024033	-2.92610038875503	0.00343240157517135	0.0124134366636996	protein_coding	PAICS
441	ENSG00000107581	5804.46935417871	0.435476353575476	0.0746875623714473	5.83064086908741	5.52149035276024e-09	6.33124370090541e-08	protein_coding	EIF3A
442	ENSG00000087365	5765.26915151922	-0.151021014959563	0.0445800231756905	-3.38763877184152	0.000704970440918726	0.00306684064733176	protein_coding	SF3B2
443	ENSG00000136240	6185.22537042269	-0.109059305112386	0.0450132523290858	-2.42282660037689	0.0154002755988888	0.0452834426306807	protein_coding	KDELR2
444	ENSG00000187244	7207.46470370209	-0.103677461409687	0.0539575041473983	-1.92146510569625	0.0546730974440994	0.129537650998196	protein_coding	BCAM
445	ENSG00000185269	7296.80378598957	-0.050229410223394	0.0574447855868667	-0.874394598399854	0.38190339801027	0.573098686101461	protein_coding	NOTUM
446	ENSG00000135940	5942.68043392768	-0.543582867056326	0.0627166669647543	-8.66727926345019	4.425685286268e-18	1.51905484361559e-16	protein_coding	COX5B
447	ENSG00000145495	5610.80365490298	0.0592576796372275	0.0510591875576356	1.16056840055156	0.24581746221243	0.418371427203583	protein_coding	MARCHF6
448	ENSG00000112715	6315.05432988928	0.331624495701578	0.0967936071625175	3.42609915492432	0.000612316808820543	0.0027051483462403	protein_coding	VEGFA
449	ENSG00000147274	5624.95196458563	-0.0358102278610524	0.0365889423374421	-0.978717218191004	0.327719722107542	0.515528727468373	protein_coding	RBMX
450	ENSG00000162783	5626.62433191228	4.65276547527784	0.0752164838243152	61.8583219889061	0	0	protein_coding	IER5
451	ENSG00000125743	5321.22876060552	0.177522749952514	0.0795318592203657	2.23209606430344	0.0256086145048845	0.0692102689765775	protein_coding	SNRPD2
452	ENSG00000092758	7161.38835857198	-0.537577444927413	0.0721370225085485	-7.45217124623779	9.18164377452438e-14	1.98679716458772e-12	protein_coding	COL9A3
453	ENSG00000166794	6007.34528724577	-0.03229323611069	0.0441436212477147	-0.731549320103906	0.464443690944029	0.655315817338975	protein_coding	PPIB
454	ENSG00000197157	6075.20478349696	0.0561514859173128	0.0502627634806553	1.11715874792527	0.263926455259981	0.440217624524898	protein_coding	SND1
455	ENSG00000115310	6026.69588200465	-0.133468175182446	0.0444438344562212	-3.00307515801583	0.00267266418244577	0.009938009919784	protein_coding	RTN4
456	ENSG00000141526	6316.41727044804	0.766391446909926	0.0705005468676505	10.8707163413733	1.58947922721689e-27	1.11177628109117e-25	protein_coding	SLC16A3
457	ENSG00000244313	5840.20324564955	0.0375292104663889	0.117320685531791	0.319885707249976	0.749054973019933	0.894662637307643	processed_pseudogene
458	ENSG00000185825	5693.20319605941	-0.123706870555022	0.0607364949550641	-2.03677987421808	0.041672106009159	0.103929833070444	protein_coding	BCAP31
459	ENSG00000135535	5803.043641125	-0.166568890615704	0.0454510924565417	-3.66479399312501	0.000247537748952116	0.00119810677817108	protein_coding	CD164
460	ENSG00000008018	5870.77955930787	-0.0827734579482962	0.0560490296893672	-1.4768044764921	0.13972805627893	0.272794364551803	protein_coding	PSMB1
461	ENSG00000077942	5791.08456011777	0.0987494204235869	0.0605793769476864	1.63008313058192	0.103083928550146	0.21466141542306	protein_coding	FBLN1
462	ENSG00000101182	5708.07255911653	0.30151759659506	0.0796881468406919	3.78371951851054	0.000154501930398646	0.000781722377070766	protein_coding	PSMA7
463	ENSG00000132424	5397.98712070443	-0.0846845581286897	0.0794394425970538	-1.06602659032039	0.286411622004982	0.468305078183531	protein_coding	PNISR
464	ENSG00000067560	5546.42555126541	0.248949996332038	0.0587896467936003	4.23458908004765	2.28970008513408e-05	0.000138776201881194	protein_coding	RHOA
465	ENSG00000143742	5185.19522358862	0.60931895776752	0.0666129388488585	9.14715621765369	5.84519562309296e-20	2.38226240512828e-18	protein_coding	SRP9
466	ENSG00000125968	6073.70255821491	-0.948184585769069	0.0562389395827559	-16.8599300200853	8.86939983389348e-64	2.16547233680343e-61	protein_coding	ID1
467	ENSG00000175390	5660.34070019084	0.319331715476614	0.0555358023300403	5.75001534287516	8.9235350719463e-09	9.91163466360388e-08	protein_coding	EIF3F
468	ENSG00000210135	6366.17477708112	-2.98037384754541	0.122095575946827	-24.4101706751716	1.33371527117221e-131	8.41867102876509e-129	Mt_tRNA	MT-TN
469	ENSG00000102024	4776.11204041752	0.036674647430602	0.0679036539649913	0.540098290579622	0.589129249507924	0.768364913433708	protein_coding	PLS3
470	ENSG00000215021	5562.6122908122	0.29890528148883	0.0512865055212378	5.82814676981752	5.60462774202202e-09	6.42088384079371e-08	protein_coding	PHB2
471	ENSG00000084623	5501.53964462602	-0.178172240141597	0.0561206286827459	-3.17480834273647	0.00149935497250001	0.00600484473666052	protein_coding	EIF3I
472	ENSG00000251562	5237.53197905584	-0.807119250904076	0.163526347305497	-4.935713811281	7.98581385007027e-07	6.41243755630837e-06	lncRNA	MALAT1
473	ENSG00000148248	5675.49929674313	0.298642133485103	0.0669513319485542	4.46058539529253	8.17360814608683e-06	5.44066303551253e-05	protein_coding	SURF4
474	ENSG00000135862	5272.85727661341	0.133064083636348	0.0525124227391742	2.53395438060948	0.011278341349248	0.0348018927052032	protein_coding	LAMC1
475	ENSG00000197694	5377.92877208321	0.0736569996736378	0.0529103990020968	1.39210818785772	0.163889639192555	0.308313139660052	protein_coding	SPTAN1
476	ENSG00000178035	5538.94404236426	0.071956112576941	0.0691348775294525	1.04080769574354	0.297964807660606	0.481556937025807	protein_coding	IMPDH2
477	ENSG00000130635	5271.0108261874	1.55464962490051	1.17473395168725	1.32340571468765	0.185700492377941	0.339569613703181	protein_coding	COL5A1
478	ENSG00000205937	5210.67424662874	0.0546128991904233	0.0442086543537644	1.23534407433899	0.216702477110699	0.380814837212256	protein_coding	RNPS1
479	ENSG00000105223	4804.84885265509	-0.223167274514385	0.0650920152448087	-3.42848924979601	0.000606950572615486	0.00268373155976231	protein_coding	PLD3
480	ENSG00000072501	4560.11782030977	-0.0190918211557914	0.0598596659474599	-0.318942995314218	0.749769740015866	0.895185498782553	protein_coding	SMC1A
481	ENSG00000112378	5270.75181735371	0.355869074600843	0.0600935428631435	5.92191868952203	3.18206956957626e-09	3.79152672470689e-08	protein_coding	PERP
482	ENSG00000013306	5474.44369488754	-0.260717395249964	0.0448863984055605	-5.80838304054411	6.30790713508416e-09	7.16631416400255e-08	protein_coding	SLC25A39
483	ENSG00000115306	5868.6146305048	0.101783196469765	0.0658826604970549	1.54491630577541	0.122366508831189	0.245670884032722	protein_coding	SPTBN1
484	ENSG00000122565	5118.09311824658	-0.095306724473176	0.0505600886049675	-1.88501893692908	0.05942728118087	0.138406950770421	protein_coding	CBX3
485	ENSG00000184897	5126.77494604674	-0.463292087354648	0.0666471324086252	-6.95141817226469	3.61632151438458e-12	6.37828619531147e-11	protein_coding	H1-10
486	ENSG00000175265	5226.93355888455	-0.333451933471646	0.115814483590317	-2.87919026303482	0.00398697720616818	0.0141579267419913	protein_coding	GOLGA8A
487	ENSG00000105221	4836.91914025557	-0.19799427283405	0.0553314889173542	-3.57832902580634	0.00034579796266244	0.00162124117277245	protein_coding	AKT2
488	ENSG00000100804	6000.14306399588	0.151615634279451	0.0656271575888733	2.31025751913956	0.0208739012970568	0.0583450227419623	protein_coding	PSMB5
489	ENSG00000126247	5013.59668722856	-0.247473757269809	0.0584633042096857	-4.23297589171859	2.30619234922498e-05	0.000139644964899257	protein_coding	CAPNS1
490	ENSG00000266412	6120.40353312118	0.132114843708635	0.0617646319314574	2.13900479250404	0.0324352802382979	0.0843812879540761	protein_coding	NCOA4
491	ENSG00000136938	5379.2486318038	0.38971292628033	0.0695896758119041	5.60015435815071	2.14161020063329e-08	2.23938876736928e-07	protein_coding	ANP32B
492	ENSG00000196591	4979.2386509243	0.124282837608352	0.0459434200467754	2.70512812241271	0.00682780493189543	0.0224870948889608	protein_coding	HDAC2
493	ENSG00000041357	4957.72893045001	-0.0051895539459788	0.0551512546259406	-0.0940967523073876	0.925032300219541	1	protein_coding	PSMA4
494	ENSG00000124795	4806.94453793165	0.195682112860515	0.0634268651852004	3.08516134746912	0.00203441756742069	0.00783842885884286	protein_coding	DEK
495	ENSG00000137876	5660.13214704168	0.0951090944276492	0.052932798610237	1.79678945615499	0.0723690508813602	0.162178950561801	protein_coding	RSL24D1
496	ENSG00000126457	5311.44720592163	-0.306079334125422	0.0522380055217671	-5.85932274917887	4.6475865267007e-09	5.39370131439525e-08	protein_coding	PRMT1
497	ENSG00000197102	5142.37162005767	0.0409630160541524	0.0478837327245476	0.85546831300294	0.392291939239085	0.58388057209038	protein_coding	DYNC1H1
498	ENSG00000136156	5580.0990441207	-0.0242975708289446	0.041833486319525	-0.580816302121206	0.561364266745089	0.741759788796227	protein_coding	ITM2B
499	ENSG00000092820	4932.11968867998	0.0644123605128501	0.0485699954073798	1.32617596465869	0.184781418653388	0.338391106336659	protein_coding	EZR
500	ENSG00000002586	5084.78396004017	-0.0709199766881223	0.048063831118944	-1.47553732270355	0.140068141765419	0.273297321627385	protein_coding	CD99
501	ENSG00000182871	6446.16975113853	-0.205522895515175	0.0897818315085954	-2.28913681155523	0.0220714045789797	0.0611375308256442	protein_coding	COL18A1
502	ENSG00000164405	4958.58416005987	-0.352984732119756	0.0725317877250029	-4.86662114903417	1.13522345487549e-06	8.90020691068698e-06	protein_coding	UQCRQ
503	ENSG00000105438	5448.34984942334	-0.183321496534138	0.0427632963205892	-4.28688881137243	1.8119292742392e-05	0.00011242562842798	protein_coding	KDELR1
504	ENSG00000136068	5753.64986501017	0.0421664198858105	0.041074292333645	1.02658907774464	0.304613999236472	0.489348870281806	protein_coding	FLNB
505	ENSG00000150093	5084.11444104971	0.0291083382342812	0.07352599832588	0.395891778378417	0.69218486651521	0.848275977059169	protein_coding	ITGB1
506	ENSG00000115484	5165.84938682467	0.951821872595291	0.089257678851829	10.6637533581324	1.50402422978109e-26	9.82933006735724e-25	protein_coding	CCT4
507	ENSG00000165678	5218.32120941454	0.114258196242863	0.0613486099640436	1.86244148497953	0.0625408862128854	0.144243662346446	protein_coding	GHITM
508	ENSG00000115758	5045.28897837539	0.0730358641710164	0.0600644417415371	1.21595842820444	0.224000758676021	0.39053756632548	protein_coding	ODC1
509	ENSG00000169718	5080.40089544888	-0.412725550613755	0.0566415422248098	-7.28662275782766	3.17821204985175e-13	6.43754043451565e-12	protein_coding	DUS1L
510	ENSG00000181019	5972.54237058592	-0.529764907965888	0.0541011243186817	-9.79212381697129	1.21712034117817e-22	6.01127374612425e-21	protein_coding	NQO1
511	ENSG00000049656	5020.87540071135	-0.151411188322783	0.0459920600921114	-3.2921158134587	0.000994366541388748	0.00417288893970177	protein_coding	CLPTM1L
512	ENSG00000161547	5187.14950646478	-0.423966249493232	0.0581620648616696	-7.28939473695744	3.11350582921356e-13	6.32476694348877e-12	protein_coding	SRSF2
513	ENSG00000101294	5571.17278323133	-0.172723843593858	0.0570037167564996	-3.03004529216358	0.00244517067425368	0.00921323108139969	protein_coding	HM13
514	ENSG00000196205	5220.05788603404	-0.172885698233539	0.160780119881254	-1.0752927561021	0.282243678369922	0.463187469639415	processed_pseudogene	EEF1A1P5
515	ENSG00000108561	5010.20750390623	0.222944993338582	0.0478505643836952	4.65919255519899	3.17452144593358e-06	2.29039908058994e-05	protein_coding	C1QBP
516	ENSG00000090861	5148.75681042551	-0.29567014359395	0.0452639386629686	-6.53213468221323	6.48388069101646e-11	9.61620815378258e-10	protein_coding	AARS1
517	ENSG00000146223	4835.17093800675	-0.103686832270093	0.0412359017591468	-2.51447956384497	0.0119208211208536	0.0365317762708929	protein_coding	RPL7L1
518	ENSG00000126432	5127.32592374473	-0.161725090967294	0.0693812783205264	-2.33096153432284	0.0197553880658488	0.0557667368176447	protein_coding	PRDX5
519	ENSG00000188486	4486.32237899751	-0.0503790957638316	0.057772675877045	-0.872022889697046	0.383195890482732	0.574538534597827	protein_coding	H2AX
520	ENSG00000170606	5119.80950021042	0.649008190374492	0.0437332808641309	14.8401441088038	8.05826666969366e-50	1.42841055761419e-47	protein_coding	HSPA4
521	ENSG00000159377	5038.73270511152	-0.290150246977188	0.0544253311658435	-5.33116180943483	9.75864173124542e-08	9.15381109114286e-07	protein_coding	PSMB4
522	ENSG00000166986	5142.33162181043	-0.523928194637915	0.0441449383893017	-11.8683639337661	1.7281413694454e-32	1.59161205128993e-30	protein_coding	MARS1
523	ENSG00000100138	5255.73408738435	-0.371711361831053	0.0522971805526277	-7.10767498177062	1.18014067871212e-12	2.1974042585578e-11	protein_coding	SNU13
524	ENSG00000090621	5163.33261904315	-0.343690058668324	0.0370202045911884	-9.28385087180555	1.63461451359895e-20	6.93505305113782e-19	protein_coding	PABPC4
525	ENSG00000073578	4944.86523491138	-0.0489450998497996	0.0568666644583397	-0.860699327382857	0.389403663659321	0.58075069529783	protein_coding	SDHA
526	ENSG00000165916	4986.19047802706	-0.256323938722148	0.0685437673176254	-3.73956595549187	0.00018433827764383	0.000917437427965829	protein_coding	PSMC3
527	ENSG00000165629	5023.57277373535	-0.0943814221741554	0.0463385987330232	-2.03677764875731	0.0416723291256569	0.103929833070444	protein_coding	ATP5F1C
528	ENSG00000184640	5498.79786302268	0.276992672413939	0.06096282518276	4.54363247739166	5.5293028133375e-06	3.80378407254584e-05	protein_coding	SEPTIN9
529	ENSG00000137409	4876.83195234324	0.369291412099762	0.0563815098763799	6.54986737512807	5.75882038647141e-11	8.61991160219086e-10	protein_coding	MTCH1
530	ENSG00000124486	4452.07763917668	0.383547098986967	0.052869861018973	7.25455092173074	4.02996644919495e-13	8.0350948925397e-12	protein_coding	USP9X
531	ENSG00000078898	6465.29343776387	-0.22622426178346	0.0454647297576984	-4.97581890377682	6.49723700979657e-07	5.31107055633402e-06	protein_coding	BPIFB2
532	ENSG00000196642	4877.22515287996	0.101924992463026	0.0577399933747126	1.76524080634315	0.0775233031698409	0.170850982375499	protein_coding	RABL6
533	ENSG00000091136	5476.47035219427	-0.294622589472139	0.0457714986406404	-6.43681326200984	1.22007883136715e-10	1.74162383650203e-09	protein_coding	LAMB1
534	ENSG00000009950	6120.03333238679	-0.781980938159096	0.0825735518906284	-9.47011385915502	2.79538825407984e-21	1.25380672470687e-19	protein_coding	MLXIPL
535	ENSG00000117335	5094.82523820235	0.0257685381315776	0.0560159074356639	0.46002179222346	0.645500578544258	0.812092507545836	protein_coding	CD46
536	ENSG00000163395	4783.03318446814	-1.16537009198456	0.327057405150403	-3.56319738869279	0.000366364982373377	0.00170565138608568	protein_coding	IGFN1
537	ENSG00000138071	4846.46884824948	-0.107456474887415	0.0569340322454558	-1.88738564000079	0.0591084751499021	0.137838109288112	protein_coding	ACTR2
538	ENSG00000170027	5066.34342254425	0.134505095746863	0.0441098268034556	3.04932269052405	0.00229357977181292	0.00872909477860564	protein_coding	YWHAG
539	ENSG00000134308	4741.83440355049	0.214416160790954	0.0792466512762249	2.70568102674241	0.00681644847177096	0.022458266893626	protein_coding	YWHAQ
540	ENSG00000138095	5540.11993952747	0.167007616386919	0.0569070690287527	2.93474289288273	0.0033382416739876	0.0120948753356851	protein_coding	LRPPRC
541	ENSG00000134884	4818.6639832864	0.213912078957064	0.100574277601021	2.12690644227797	0.0334278574841034	0.0865978930619215	protein_coding	ARGLU1
542	ENSG00000182087	4943.40251030947	-0.171580748836315	0.0569367145184915	-3.01353441777168	0.00258223749333695	0.00964611811887416	protein_coding	TMEM259
543	ENSG00000089248	5241.14132133163	0.167696827126387	0.0650632890521657	2.57744158909539	0.00995347023609026	0.0312313057359379	protein_coding	ERP29
544	ENSG00000204463	4957.63774754673	-0.0808853998005066	0.0433905647683874	-1.86412415307939	0.0623042714195127	0.143791334648776	protein_coding	BAG6
545	ENSG00000143612	4913.82614735383	0.245368719244212	0.0718833809744418	3.41342763679206	0.000641511925037196	0.00282256521930681	protein_coding	C1orf43
546	ENSG00000134684	4833.57725974058	-0.165269140479694	0.0504581179833407	-3.27537266717438	0.00105522671956202	0.00440259027926246	protein_coding	YARS1
547	ENSG00000055044	5298.69719226075	0.31414443296392	0.0547933204937831	5.73326146568473	9.85175828717384e-09	1.08402850540841e-07	protein_coding	NOP58
548	ENSG00000179051	4622.54830550651	-0.11010059124802	0.0472454016464852	-2.33039803686823	0.0197851234401462	0.0558080648099165	protein_coding	RCC2
549	ENSG00000277443	4686.98506362819	-0.00249463626604185	0.0613560129970531	-0.0406583828411679	0.967568239822497	1	protein_coding	MARCKS
550	ENSG00000078369	4771.12032762518	0.0819159451320651	0.0513997295817346	1.59370381514954	0.111002389330804	0.227654965060109	protein_coding	GNB1
551	ENSG00000096696	5125.11450956579	0.521981152541066	0.0707048299069732	7.38253883402082	1.55299213801746e-13	3.27558569942068e-12	protein_coding	DSP
552	ENSG00000134440	4934.99207739308	-0.353309136452762	0.0450882762419946	-7.83594242007626	4.65339100272629e-15	1.19064261077176e-13	protein_coding	NARS1
553	ENSG00000155463	5530.53970823184	-0.112251301283809	0.0395280348685429	-2.83978957358036	0.00451433016702174	0.0157490329119579	protein_coding	OXA1L
554	ENSG00000147677	5254.67387291408	0.192541366758539	0.0501251654313825	3.84121159703928	0.000122428520632019	0.000634070465070375	protein_coding	EIF3H
555	ENSG00000213923	4535.16741629584	-0.134095856456766	0.0626752551851297	-2.13953427171018	0.0323924233872299	0.0842881370856007	protein_coding	CSNK1E
556	ENSG00000154473	4603.12834394432	-0.0952244761632865	0.0391283564638969	-2.43364364795512	0.0149477029694145	0.0441807392471958	protein_coding	BUB3
557	ENSG00000160014	4659.00226265515	0.382846751216576	0.0703849478221239	5.43932705873566	5.34821959383491e-08	5.23494414101541e-07	protein_coding	CALM3
558	ENSG00000115875	4817.90838591347	-0.661194723897768	0.0495860976055774	-13.3342762553551	1.46267305670509e-40	1.96134604702216e-38	protein_coding	SRSF7
559	ENSG00000099901	4468.92517481168	0.12301028001252	0.0590734209906538	2.08232870129498	0.0373124560238964	0.0949504780627768	protein_coding	RANBP1
560	ENSG00000085733	4774.00031368273	-0.224552867829175	0.0457500953206546	-4.9082491797082	9.18930544275336e-07	7.30851951009394e-06	protein_coding	CTTN
561	ENSG00000136930	4927.43855949838	-0.248588326908799	0.0637222958415369	-3.90112006521207	9.57486445163642e-05	0.000507989938516504	protein_coding	PSMB7
562	ENSG00000013441	5276.64682759779	0.971328387194264	0.07002951034723	13.8702724376922	9.59118133352482e-44	1.44313821460246e-41	protein_coding	CLK1
563	ENSG00000170540	5116.3830136876	0.117883855373731	0.0483638103631093	2.43743936816958	0.0147916945711363	0.0437796266583953	protein_coding	ARL6IP1
564	ENSG00000100353	4627.06732186626	0.284874776810093	0.0527440616556894	5.40107773022376	6.62417127504836e-08	6.38962178897695e-07	protein_coding	EIF3D
565	ENSG00000071626	4757.27905370371	-0.348000562152437	0.0455596924454822	-7.6383430939281	2.20034883949334e-14	5.20045917498518e-13	protein_coding	DAZAP1
566	ENSG00000180210	6262.11917667213	0.131550178096953	0.0343774458315764	3.82664200073064	0.000129903225597175	0.000668236032290776	protein_coding	F2
567	ENSG00000115241	4901.39469028231	-0.280595993929231	0.0447354659459788	-6.27233869136561	3.55664855547273e-10	4.79157025588935e-09	protein_coding	PPM1G
568	ENSG00000168264	5032.469293156	-0.115209029797451	0.0350021619237752	-3.29148325318715	0.000996605503095411	0.00418160674774793	protein_coding	IRF2BP2
569	ENSG00000177106	5466.32272015365	-0.345705592566691	0.0740581210447234	-4.6680308342946	3.04100269766852e-06	2.20266302310835e-05	protein_coding	EPS8L2
570	ENSG00000125977	4934.18359199043	0.424935931791158	0.0801981362823743	5.29857614514851	1.167092048957e-07	1.0806562514135e-06	protein_coding	EIF2S2
571	ENSG00000063244	4741.20023382144	-0.103183090598738	0.0530530685966725	-1.94490334542514	0.0517866123310242	0.123936077856798	protein_coding	U2AF2
572	ENSG00000125944	4635.41848218297	-0.080954682212166	0.0537446944799526	-1.50628230368605	0.131994718973435	0.261029448117171	protein_coding	HNRNPR
573	ENSG00000151929	5558.22174695621	3.61412126277291	0.0558893690876421	64.6656300074792	0	0	protein_coding	BAG3
574	ENSG00000124207	4571.32299574178	0.0805830365512249	0.0505365401908239	1.59454992856548	0.110812917215754	0.227371624319648	protein_coding	CSE1L
575	ENSG00000105401	4762.39877904376	-0.358370234332972	0.0562300885998133	-6.37328240550134	1.85024724242853e-10	2.58555068218415e-09	protein_coding	CDC37
576	ENSG00000113328	4839.62280025747	0.515858574497072	0.0460348060491653	11.2058379033059	3.81724484925006e-29	2.86348686082874e-27	protein_coding	CCNG1
577	ENSG00000172216	5368.45679745807	-0.144664380066393	0.0709520586627358	-2.03890320863053	0.0414596886246976	0.103519222538078	protein_coding	CEBPB
578	ENSG00000185787	4601.29608812538	0.573273763334747	0.0731601331929536	7.83587643044315	4.65583586592358e-15	1.19064261077176e-13	protein_coding	MORF4L1
579	ENSG00000127948	5774.20314501098	-0.113663405333186	0.0445978807503209	-2.54862794870287	0.0108147607385518	0.0335232971510027	protein_coding	POR
580	ENSG00000131473	4598.10772491256	-0.121094918757583	0.0426710531205986	-2.83787040397948	0.00454156181294287	0.0158275814326638	protein_coding	ACLY
581	ENSG00000154734	3949.24564542966	2.85084695874723	0.883197925859609	3.22786872033528	0.00124716195567911	0.0051038190090094	protein_coding	ADAMTS1
582	ENSG00000088832	5028.35618770846	-0.128585791941264	0.043726244184279	-2.94070058702858	0.00327470900676912	0.0119046873290048	protein_coding	FKBP1A
583	ENSG00000108946	4902.24495124835	-0.105131064961929	0.0531230322703122	-1.9790109952116	0.047814768338471	0.116224871287652	protein_coding	PRKAR1A
584	ENSG00000104635	5608.57177997121	0.416463456943156	0.082938678349583	5.02134185437318	5.13117417233152e-07	4.25897330275625e-06	protein_coding	SLC39A14
585	ENSG00000173113	4960.39507729729	-0.178343641976128	0.0710712285003507	-2.50936484058733	0.0120948491603755	0.0369644185487148	protein_coding	TRMT112
586	ENSG00000135387	4685.31290568668	0.118864797333654	0.0475630151898865	2.49910138915938	0.0124508683008205	0.0378557884898066	protein_coding	CAPRIN1
587	ENSG00000113648	4491.14459037025	-0.366483852427247	0.0389242478287104	-9.41530980996709	4.71689281597799e-21	2.07961134714669e-19	protein_coding	MACROH2A1
588	ENSG00000118515	4771.32137132184	0.645273981205692	0.0592303920467275	10.8943054217272	1.22699187573422e-27	8.62895373478307e-26	protein_coding	SGK1
589	ENSG00000172115	4648.70220769319	-0.130624569906141	0.061071977833475	-2.13886260998973	0.032446796976875	0.0844027646760001	protein_coding	CYCS
590	ENSG00000153395	4468.24462659344	0.220281949057784	0.0509503428039043	4.32346353204328	1.53598537866877e-05	9.67420335846869e-05	protein_coding	LPCAT1
591	ENSG00000260032	4874.62253612037	0.246919502097132	0.0813753286654347	3.03432878424754	0.00241071548360981	0.00909730485795011	lncRNA	NORAD
592	ENSG00000233927	4722.23827403185	0.440904124915453	0.126548413986836	3.48407467960299	0.000493841672845368	0.00223398400511067	protein_coding	RPS28
593	ENSG00000149923	4856.34927316503	-0.303270520478966	0.0460483486046219	-6.58591523189883	4.520917178915e-11	6.8923942293e-10	protein_coding	PPP4C
594	ENSG00000162267	6051.8749058683	0.25466414610306	0.0469450016791557	5.42473398645409	5.80409130759875e-08	5.64486595417721e-07	protein_coding	ITIH3
595	ENSG00000100241	4360.24377032196	-0.254330617762038	0.080333549132241	-3.16593279531783	0.00154586504383372	0.00616345514318542	protein_coding	SBF1
596	ENSG00000161944	6021.42947415426	-0.444778994476532	0.0591626116857567	-7.51790669483937	5.56602003304818e-14	1.23434960115927e-12	protein_coding	ASGR2
597	ENSG00000172354	4501.93580396563	0.0399229673358627	0.0543714714748516	0.734263139343733	0.462788378645792	0.653657329004699	protein_coding	GNB2
598	ENSG00000196235	4459.90636276321	-0.0334198317246467	0.0592160399576951	-0.564371270833416	0.572501486537998	0.752403944322739	protein_coding	SUPT5H
599	ENSG00000114416	5142.03559154203	0.324645850767904	0.0475980603234193	6.82056891734664	9.06806721205165e-12	1.52291745261452e-10	protein_coding	FXR1
600	ENSG00000205531	4700.79847184461	-0.168509730391297	0.0459642710688986	-3.66610252860765	0.000246275218633462	0.00119288838821523	protein_coding	NAP1L4
601	ENSG00000233276	4456.58153432198	-0.0558974040162403	0.0529373299681138	-1.05591657248126	0.291006331959211	0.473514232700684	protein_coding	GPX1
602	ENSG00000143153	5149.00825070114	0.091218246078198	0.0394995279806409	2.30935028193008	0.0209241515567244	0.0584476030532138	protein_coding	ATP1B1
603	ENSG00000168653	4578.64796050502	-0.480972001030797	0.0735232648989818	-6.54176608848417	6.07965432237293e-11	9.07913755701163e-10	protein_coding	NDUFS5
604	ENSG00000124762	4338.59213826005	1.2731543330105	0.0684326018516664	18.604499881068	2.95435656156921e-77	9.80240356582195e-75	protein_coding	CDKN1A
605	ENSG00000086758	4360.8340864061	0.480240065225516	0.055362443939964	8.67447372349199	4.1546735802533e-18	1.42792765281481e-16	protein_coding	HUWE1
606	ENSG00000125991	4836.65297255683	0.0435273230651538	0.0598529829930832	0.727237321992522	0.467080586691363	0.657888624337241	protein_coding	ERGIC3
607	ENSG00000099622	4614.24033265313	-0.670796370601069	0.0570402052845737	-11.7600623499594	6.26879847901701e-32	5.65283988282091e-30	protein_coding	CIRBP
608	ENSG00000162521	4515.63570896119	-0.20141472619847	0.0507003425385002	-3.9726502053812	7.10773876895508e-05	0.000387994683274747	protein_coding	RBBP4
609	ENSG00000143799	4049.90331907845	-0.0772167137575338	0.0698720530980688	-1.1051158558223	0.269109390955254	0.44690394237179	protein_coding	PARP1
610	ENSG00000167986	4624.27352170148	-0.00726129991371681	0.0539099774856593	-0.134693061514418	0.892854559306667	0.993639045145411	protein_coding	DDB1
611	ENSG00000168906	4471.46903079942	-0.393346266900748	0.175053240990925	-2.24700933655459	0.0246394304273797	0.0669819810357759	protein_coding	MAT2A
612	ENSG00000171314	4394.98441073141	0.975996117754567	0.133723061490043	7.29863724984519	2.90696878119466e-13	5.92380724860771e-12	protein_coding	PGAM1
613	ENSG00000147065	4191.13734658273	-0.10715369848133	0.403769180615979	-0.265383549873369	0.790714007281068	0.920046691324254	protein_coding	MSN
614	ENSG00000172053	4863.08632025212	-0.125060975474239	0.0463841959694161	-2.69619797994773	0.00701359673874882	0.0230140590337035	protein_coding	QARS1
615	ENSG00000078808	4751.63179891829	0.144101035228251	0.0584141955647082	2.46688384279165	0.0136294562542985	0.0408299951222649	protein_coding	SDF4
616	ENSG00000244038	4836.53365042297	0.219962329481494	0.0534656872175642	4.11408402152239	3.88719841015846e-05	0.000225309506953866	protein_coding	DDOST
617	ENSG00000030582	4778.60965027321	0.40959048542301	0.0589742276389867	6.945245437216	3.77802905684509e-12	6.65591504364539e-11	protein_coding	GRN
618	ENSG00000153879	4277.7028195569	-0.0512869604256202	0.045132540007098	-1.1363632629042	0.255804564210962	0.430919880347569	protein_coding	CEBPG
619	ENSG00000125868	4514.51597941755	0.125321326070341	0.0644633504416568	1.94407093661327	0.0518868974468506	0.124152450621717	protein_coding	DSTN
620	ENSG00000175756	4568.07046219093	-0.238017188693315	0.078365008738564	-3.0372891233557	0.00238716367185394	0.00902158233463492	protein_coding	AURKAIP1
621	ENSG00000184575	4603.48264441734	-0.30234487992499	0.0468498767622654	-6.45348292929789	1.09308320368225e-10	1.56812601503862e-09	protein_coding	XPOT
622	ENSG00000168542	4480.635046508	2.77639650472467	0.996556510619861	2.78599003181239	0.00533645127167546	0.0181744122793737	protein_coding	COL3A1
623	ENSG00000152952	5030.43957634932	0.380140368413293	0.0530573851556543	7.16470228033433	7.7955782899556e-13	1.4900263378438e-11	protein_coding	PLOD2
624	ENSG00000169727	4499.92934038653	-0.391535306959484	0.0585963047008278	-6.68191123925862	2.35845868582319e-11	3.7331443907709e-10	protein_coding	GPS1
625	ENSG00000143924	5426.80676219948	-0.0990650753834577	0.0456328335707433	-2.17091658859799	0.0299374781389149	0.0789300506164768	protein_coding	EML4
626	ENSG00000010256	4770.27243390759	0.0716302898225029	0.0606742139419532	1.18057219317306	0.237772715495319	0.408223290236093	protein_coding	UQCRC1
627	ENSG00000170515	4559.74611479447	-0.483289386257795	0.0584077323988692	-8.27440762393219	1.29095810122951e-16	3.88488321625811e-15	protein_coding	PA2G4
628	ENSG00000004455	4470.81472573446	-0.0576607981893576	0.0475628898059951	-1.21230645203752	0.225395095010842	0.3923342116546	protein_coding	AK2
629	ENSG00000136238	4560.37884177114	0.0430538379992982	0.0489991039609738	0.878665822819722	0.379582494853354	0.570434662983839	protein_coding	RAC1
630	ENSG00000143420	4412.64673690519	-0.392781734593029	0.0582937912832125	-6.73796858888029	1.60616278338085e-11	2.61595297884811e-10	protein_coding	ENSA
631	ENSG00000168036	4506.66972155147	0.633543954641852	0.117001034750001	5.41485770613536	6.13374647265366e-08	5.94314334377674e-07	protein_coding	CTNNB1
632	ENSG00000149100	4580.95493502452	0.0320919540238249	0.0545967511687545	0.587799701206232	0.556666744621788	0.737435265704948	protein_coding	EIF3M
633	ENSG00000148773	3929.10205137802	-0.229355315890146	0.0562045914192375	-4.08072205666179	4.48960150880214e-05	0.000255814370426683	protein_coding	MKI67
634	ENSG00000054148	4529.54832930068	-0.274848440393449	0.0675743524336619	-4.06734849088297	4.75511049738841e-05	0.000269223932777099	protein_coding	PHPT1
635	ENSG00000143774	4363.9788509732	0.325343178030274	0.0566855534660916	5.73943726640843	9.49916624202887e-09	1.04924636083528e-07	protein_coding	GUK1
636	ENSG00000164754	4560.94399692937	-0.178907357570667	0.0517109389930855	-3.45975843901402	0.000540660172114308	0.00242374593007419	protein_coding	RAD21
637	ENSG00000071054	5201.35595247554	-0.292623000204498	0.0434774577522919	-6.73045332759993	1.69135296696399e-11	2.74714640979968e-10	protein_coding	MAP4K4
638	ENSG00000174437	4484.44456616336	0.140872832678996	0.0441928972402294	3.1876804074017	0.00143418958666693	0.00577154820446901	protein_coding	ATP2A2
639	ENSG00000167815	4360.30585368198	0.0661746112919123	0.0677326499581474	0.976997228556718	0.328570524427839	0.516453396428331	protein_coding	PRDX2
640	ENSG00000198231	4502.74419556195	-0.374834746177157	0.0432602076143316	-8.66465435207431	4.52884912291101e-18	1.55240550067466e-16	protein_coding	DDX42
641	ENSG00000096746	4333.47289242052	-0.0634614381402285	0.0405459036270628	-1.56517508461374	0.117541861868736	0.23825057841188	protein_coding	HNRNPH3
642	ENSG00000141551	4526.51995693668	-0.128756776019934	0.0574059165629525	-2.24291821695308	0.02490208880358	0.0675966077445615	protein_coding	CSNK1D
643	ENSG00000049449	4127.50214532141	-0.621932661212212	0.0701848718703709	-8.8613492429095	7.90517964695607e-19	2.92683904525355e-17	protein_coding	RCN1
644	ENSG00000255717	4602.34469147268	-0.216077696683885	0.0589401998830085	-3.66604960812453	0.000246326161132501	0.00119291187314916	lncRNA	SNHG1
645	ENSG00000176619	4248.82715657487	-0.0427217958723187	0.0529265201225813	-0.807190719763403	0.419556611560217	0.61189772370687	protein_coding	LMNB2
646	ENSG00000109332	4685.69600140049	0.155139900104046	0.0381833025988218	4.06302989906465	4.84398221572153e-05	0.000273896132276323	protein_coding	UBE2D3
647	ENSG00000163938	4673.69839246377	-0.109715494172592	0.0509113992239499	-2.15502806532529	0.0311596380797903	0.0816288524653278	protein_coding	GNL3
648	ENSG00000166913	4546.82996918745	-0.0288168122437642	0.0519261531637102	-0.554957578947009	0.578923676598248	0.758417856257284	protein_coding	YWHAB
649	ENSG00000113719	4471.75157456535	0.498928135232386	0.0665557934857994	7.49638925631379	6.55997904237885e-14	1.44487027758949e-12	protein_coding	ERGIC1
650	ENSG00000130520	4159.39125926816	-0.0450636635579544	0.0577617585751892	-0.780164327914195	0.435294156307177	0.627898035952965	protein_coding	LSM4
651	ENSG00000118271	5738.65891355517	-0.27140770850571	0.0727284176574683	-3.73179724305248	0.000190118501669325	0.000943845544446986	protein_coding	TTR
652	ENSG00000088986	4568.01065305345	0.395639381801158	0.0512146429942434	7.72512232186463	1.11745983580834e-14	2.7595286785038e-13	protein_coding	DYNLL1
653	ENSG00000101161	4781.64368612649	-0.0752900234344866	0.0501474324414069	-1.50137344563865	0.133258998117909	0.262841465687942	protein_coding	PRPF6
654	ENSG00000143549	4325.56419920405	0.254682198827755	0.0433844353401426	5.87035873190456	4.34853179993962e-09	5.07394062139032e-08	protein_coding	TPM3
655	ENSG00000105568	4080.49078588803	-0.0682066809068338	0.057054345270038	-1.19546864632329	0.23190397917441	0.400405295952615	protein_coding	PPP2R1A
656	ENSG00000103363	4250.3072493426	-0.411672141777262	0.0747021275485368	-5.51084895821452	3.57107069809633e-08	3.58353275171512e-07	protein_coding	ELOB
657	ENSG00000082898	4206.33196248568	0.356278761899022	0.0513097113935275	6.94369062352522	3.81986568105581e-12	6.7250424371241e-11	protein_coding	XPO1
658	ENSG00000099341	3882.02865008803	0.500983114833439	0.0776170556059371	6.45454933741544	1.08541413272806e-10	1.559717809828e-09	protein_coding	PSMD8
659	ENSG00000101199	4618.6907688545	-0.363110643674065	0.0592538882899435	-6.12804752824451	8.89640134849145e-10	1.1347405958549e-08	protein_coding	ARFGAP1
660	ENSG00000137312	4231.14456582295	-0.348381987701899	0.0410991319197215	-8.47662642564787	2.31817806423355e-17	7.42505548296587e-16	protein_coding	FLOT1
661	ENSG00000104805	4340.91731568999	0.0361807136145553	0.0619748999538565	0.583796240760271	0.559357407740902	0.739825712287757	protein_coding	NUCB1
662	ENSG00000168488	4502.27634290095	-0.100530244901663	0.0817683521671581	-1.22945176510528	0.218902472055376	0.383794863274381	protein_coding	ATXN2L
663	ENSG00000153113	4165.5888324063	0.0949319462115433	0.0528996610308459	1.79456624790447	0.0727228347622918	0.162724101992747	protein_coding	CAST
664	ENSG00000178172	4292.84565041355	0	1.17984330801484	0	1	1	protein_coding	SPINK6
665	ENSG00000188529	4351.23502693851	-0.189332497349214	0.0510474546295447	-3.70895079339831	0.000208119864880339	0.00102242636733166	protein_coding	SRSF10
666	ENSG00000108256	4084.48444089853	1.12099328905198	0.0556462513841112	20.1449920016007	2.97757966983556e-90	1.20405877898976e-87	protein_coding	NUFIP2
667	ENSG00000074695	4456.35859863095	0.105377371524715	0.0518880342712815	2.03086073705895	0.0422691236578895	0.105114338451636	protein_coding	LMAN1
668	ENSG00000170759	4469.32643790176	0.0420699499220678	0.0502202013081772	0.837709702991925	0.402193762618726	0.594277737743227	protein_coding	KIF5B
669	ENSG00000184216	4003.62168452596	0.209947433291666	0.0815651995583134	2.57398295386463	0.0100535226263255	0.0314841681473021	protein_coding	IRAK1
670	ENSG00000100028	4233.50468653165	-0.674465583395967	0.0645603808589405	-10.4470508758246	1.51152449312839e-25	9.13977894443053e-24	protein_coding	SNRPD3
671	ENSG00000162909	3782.4210088638	-0.16552877082321	0.0614565766967298	-2.69342647638912	0.00707217416658318	0.02318569387271	protein_coding	CAPN2
672	ENSG00000159140	4273.00137560036	-0.348909756085563	0.05379849299829	-6.48549311774687	8.84420372222106e-11	1.2880584824484e-09	protein_coding	SON
673	ENSG00000283041	4305.10130312807	0.525489614319226	0.0727804631406217	7.22020157118139	5.19105700811035e-13	1.01468697409287e-11	processed_pseudogene
674	ENSG00000065427	4517.69701594252	-0.0825173831693179	0.0618209794514271	-1.33477961529471	0.181948487118082	0.334338742304457	protein_coding	KARS1
675	ENSG00000149136	4056.26141516033	0.332044399148987	0.0875820398344709	3.79123847510913	0.000149897936506563	0.000760360367853751	protein_coding	SSRP1
676	ENSG00000142657	4341.08085869192	0.0888029837908897	0.0556471642734171	1.59582226606489	0.110528480597037	0.227018317776949	protein_coding	PGD
677	ENSG00000161203	4177.75716288055	-0.0426913559350634	0.0479641967360636	-0.890067150920603	0.373429830142429	0.564168075738045	protein_coding	AP2M1
678	ENSG00000143621	4247.57529400924	0.455945891037084	0.0639242204602446	7.1325999402784	9.84905138210796e-13	1.85763951879872e-11	protein_coding	ILF2
679	ENSG00000166123	5122.456733494	-0.125057363524038	0.0329265377890905	-3.79807206955943	0.000145825927508027	0.000741594616605961	protein_coding	GPT2
680	ENSG00000100664	4518.13672906067	0.304929352128881	0.0520759739649563	5.8554709381735	4.75660197633503e-09	5.51280157400585e-08	protein_coding	EIF5
681	ENSG00000087087	4300.10430366051	-0.205394110879201	0.0576532105809229	-3.56257888866236	0.000367229503211775	0.00170933445020157	protein_coding	SRRT
682	ENSG00000133318	4119.19785345924	0.0819503517906718	0.0527782809976927	1.55272870282104	0.120487962092435	0.242833710477222	protein_coding	RTN3
683	ENSG00000117410	4335.18673960731	0.0289552520599307	0.0710954437143321	0.407272963599124	0.683807517707961	0.841615095469914	protein_coding	ATP6V0B
684	ENSG00000121774	4219.97799202088	0.138820036231432	0.0453283931192475	3.06254042286987	0.00219466831494159	0.00839903247631076	protein_coding	KHDRBS1
685	ENSG00000100591	4625.07231332827	0.722893010936076	0.0368614503561948	19.6110843157475	1.24352383046926e-85	4.66411546848469e-83	protein_coding	AHSA1
686	ENSG00000215252	4449.58303648849	-0.578590817773857	0.125117407920895	-4.62438302861635	3.75715031979685e-06	2.67496699522262e-05	protein_coding	GOLGA8B
687	ENSG00000006125	3850.21805754764	0.44542975519624	0.0651615980508613	6.83577089144688	8.15652107218482e-12	1.37877704342354e-10	protein_coding	AP2B1
688	ENSG00000138385	4333.79662955167	0.194121777026639	0.0598947180538071	3.24105001800405	0.00119090286170655	0.00489526144551549	protein_coding	SSB
689	ENSG00000101150	4615.79231732026	0.127367308277746	0.042353089432717	3.00727314072529	0.00263602793593721	0.00982153800490282	protein_coding	TPD52L2
690	ENSG00000204444	5435.71805048903	-0.372411110662487	0.0887601587994235	-4.19570126619586	2.72028599272773e-05	0.000162626476072519	protein_coding	APOM
691	ENSG00000010244	4191.107981075	0.0543133537600861	0.0367747808573907	1.47691848853453	0.13969748830654	0.27275526196705	protein_coding	ZNF207
692	ENSG00000257103	3995.28057152288	-0.268160681205417	0.044783512166032	-5.98793324228857	2.12524253522764e-09	2.59317665307361e-08	protein_coding	LSM14A
693	ENSG00000062716	4376.64861170304	-0.640217643260652	0.0450758364440232	-14.2031228650787	8.76191364275421e-46	1.40843680170484e-43	protein_coding	VMP1
694	ENSG00000068120	4442.07649561969	-0.125347757323605	0.0500581130384004	-2.50404479344734	0.0122782488379089	0.0374453311248036	protein_coding	COASY
695	ENSG00000075618	3864.06308963182	0.025894872553253	0.070415592604867	0.367743444247647	0.71306454317457	0.865612280749058	protein_coding	FSCN1
696	ENSG00000100401	3871.88681802742	0.0744738890399053	0.0612395390188477	1.21610793015578	0.223943810039575	0.39048687258199	protein_coding	RANGAP1
697	ENSG00000160209	4265.99157369785	-0.000490057241467473	0.0408159259925095	-0.0120065202381396	0.990420413033574	1	protein_coding	PDXK
698	ENSG00000113739	4360.60404729336	0.0360977161443172	0.0348174043281975	1.03677217876586	0.299842044352838	0.48390571887325	protein_coding	STC2
699	ENSG00000103342	4379.28590513627	0.300870021838886	0.0598782662918428	5.02469494311116	5.04233384665467e-07	4.1865768351435e-06	protein_coding	GSPT1
700	ENSG00000031698	4195.68567800672	0.12409651053382	0.0865785327392988	1.43334042062706	0.151760575921134	0.29065075888692	protein_coding	SARS1
701	ENSG00000068078	5210.34435115646	-0.341289808441696	0.0581933873502955	-5.86475240541163	4.49803380095103e-09	5.23422278635848e-08	protein_coding	FGFR3
702	ENSG00000125826	4658.37296690746	-0.454987056139186	0.0478687186028153	-9.50489316236734	2.0025346519556e-21	9.09220996361597e-20	protein_coding	RBCK1
703	ENSG00000137076	4062.96774819609	0.191044329006488	0.0660303839924293	2.89327908540396	0.00381242375635351	0.0136297177530638	protein_coding	TLN1
704	ENSG00000127483	4009.28698972053	0.248916351846718	0.0695411462065787	3.57941111737342	0.000344369348564224	0.00161571405744056	protein_coding	HP1BP3
705	ENSG00000198911	4327.5827931942	-0.0765308408004827	0.0413243003776616	-1.85195732537682	0.0640319511056307	0.147014451260976	protein_coding	SREBF2
706	ENSG00000136527	4479.09342778532	0.589727671647604	0.0376496359175312	15.6635690432534	2.68402751161972e-55	5.55701056005748e-53	protein_coding	TRA2B
707	ENSG00000092148	4818.93022974642	0.39052349861315	0.0574567750799201	6.79682244730839	1.06951771407786e-11	1.7765801309586e-10	protein_coding	HECTD1
708	ENSG00000126254	3808.36476125173	-0.208510650731297	0.0618390181491102	-3.37182990565152	0.000746705490378041	0.00322508980156604	protein_coding	RBM42
709	ENSG00000047410	3987.63661850573	-0.230846128448778	0.0670512283712392	-3.44283220540963	0.000575656361372185	0.00256111167823829	protein_coding	TPR
710	ENSG00000234745	3899.87812990463	0.633216393420651	0.0542521721573305	11.6717242506776	1.7778297004921e-31	1.53880376751624e-29	protein_coding	HLA-B
711	ENSG00000116857	3997.82732771065	0.041463412078142	0.0515990374580033	0.803569487355055	0.421645650895183	0.614143876561714	protein_coding	TMEM9
712	ENSG00000123143	4051.85435476053	-0.167242843308746	0.0648111766990047	-2.58046299769334	0.00986679295960702	0.0310082090825294	protein_coding	PKN1
713	ENSG00000173209	4216.8795950847	-0.265825091225543	0.076548490011753	-3.47263664096744	0.000515372589827914	0.00232083567509073	transcribed_unitary_pseudogene	AHSA2P
714	ENSG00000155380	4360.56969265138	0.0413510679041844	0.0483893430628303	0.854549065700124	0.392800835351573	0.584268384326611	protein_coding	SLC16A1
715	ENSG00000117318	4095.75780827878	1.35055471800952	0.069736729454026	19.3664762971122	1.48049581619595e-83	5.32155996154879e-81	protein_coding	ID3
716	ENSG00000109472	4440.25711843075	0.657638979777127	0.063105255761284	10.4213028192907	1.98219100592841e-25	1.19023441376861e-23	protein_coding	CPE
717	ENSG00000100632	4123.85424845975	-0.42012527590891	0.0609593958873118	-6.89188712902511	5.5057052507305e-12	9.45505321094263e-11	protein_coding	ERH
718	ENSG00000102007	3768.02244609202	-0.138305945771958	0.137222782050258	-1.00789346860278	0.313505607505844	0.499447529840027	protein_coding	PLP2
719	ENSG00000186298	4348.91608816584	0.169451093486674	0.0410324924849291	4.12968072921507	3.63267346111393e-05	0.000211646981480478	protein_coding	PPP1CC
720	ENSG00000123416	3609.16453175505	0.409618792486638	0.216967095860775	1.88793047563989	0.0590352845953133	0.137703640876493	protein_coding	TUBA1B
721	ENSG00000101558	4245.56691794119	-0.0183413871528925	0.0447427651377124	-0.409929674584039	0.681857536434297	0.83998824461727	protein_coding	VAPA
722	ENSG00000103335	4206.79871640378	-0.620624873565506	0.0678296828291021	-9.14975343654753	5.70636396530703e-20	2.3304508796186e-18	protein_coding	PIEZO1
723	ENSG00000160633	4196.95345393594	-0.201079192561717	0.04970885906454	-4.04513795620703	5.22923212252468e-05	0.000293945541552864	protein_coding	SAFB
724	ENSG00000092201	4171.20808997467	-0.139570557230031	0.0474143540249339	-2.94363511008997	0.00324382199425217	0.0118089904643756	protein_coding	SUPT16H
725	ENSG00000184007	4075.09985730061	0.0819197652727973	0.0480130302889445	1.70619860441635	0.087971108503223	0.189125460048464	protein_coding	PTP4A2
726	ENSG00000100097	4229.90779212568	-0.318689941540501	0.0761988006863447	-4.18234852346714	2.88513238253163e-05	0.00017172775082778	protein_coding	LGALS1
727	ENSG00000214078	4609.06639767863	-0.434917718778435	0.059236065941679	-7.34211011255599	2.1025229975636e-13	4.35654885323828e-12	protein_coding	CPNE1
728	ENSG00000119318	4186.87088841507	0.0785981041529523	0.0547282025595801	1.4361535821935	0.150958643966367	0.289521987983517	protein_coding	RAD23B
729	ENSG00000104964	3973.81351809771	-0.226543137286409	0.0491689560242986	-4.60744249225984	4.07651896178797e-06	2.87937529287862e-05	protein_coding	TLE5
730	ENSG00000165502	4263.29920315381	-0.349207113518567	0.0981442852693251	-3.5580993081796	0.000373548091686902	0.00173468950526772	protein_coding	RPL36AL
731	ENSG00000129250	4299.78754114876	0.105466177041188	0.0490405848606771	2.1505897072968	0.0315085984466428	0.0824012255253756	protein_coding	KIF1C
732	ENSG00000120129	4116.37910084966	3.12679064485683	0.0720983508189921	43.3684073122124	0	0	protein_coding	DUSP1
733	ENSG00000130204	4087.61381056834	-0.411940806396191	0.0588688691806716	-6.99760012600078	2.60383974531494e-12	4.66348599368516e-11	protein_coding	TOMM40
734	ENSG00000165637	4236.7775529258	0.172591080207074	0.0454686011311917	3.79582999945593	0.000147150311910748	0.000748035763553359	protein_coding	VDAC2
735	ENSG00000166012	4337.38129590087	0.0125674376034305	0.0536186769910299	0.234385447547185	0.814685755205308	0.936570155682008	protein_coding	TAF1D
736	ENSG00000130522	4416.86108479396	-0.0182877903314488	0.0739749449524389	-0.247216004597322	0.804741059774914	0.929514103477583	protein_coding	JUND
737	ENSG00000152082	4168.06144941289	-0.374226627249543	0.115685885914681	-3.23485120324477	0.00121706138664033	0.00499327024195494	protein_coding	MZT2B
738	ENSG00000135316	4011.81714403688	-0.159788611488566	0.0438938047111399	-3.64034543234784	0.000272272516833282	0.00130804023308805	protein_coding	SYNCRIP
739	ENSG00000100243	4151.01630858523	0.309482657466756	0.0436964420523434	7.08255965316422	1.41515810570923e-12	2.61415358856208e-11	protein_coding	CYB5R3
740	ENSG00000105698	3775.96255362775	0.123366069328656	0.0438417716594259	2.81389334096705	0.00489454652128328	0.016862468579714	protein_coding	USF2
741	ENSG00000178982	3704.39979177856	0.0129786084596282	0.0821758416875581	0.157937031043434	0.874506417698036	0.980769027995544	protein_coding	EIF3K
742	ENSG00000165458	3870.22140527512	-0.344144104036821	0.0772544274246021	-4.45468454701441	8.40166339778284e-06	5.57811823331503e-05	protein_coding	INPPL1
743	ENSG00000166197	4009.29909774615	0.201923053759566	0.045810257667024	4.4078130978276	1.04419590711664e-05	6.82246656808347e-05	protein_coding	NOLC1
744	ENSG00000163956	4091.96503473228	0.369048508276389	0.0555282429058406	6.64614057574604	3.0087791305001e-11	4.70496700286058e-10	protein_coding	LRPAP1
745	ENSG00000029363	4005.22682708316	0.240374281316879	0.052490475615395	4.57938851760717	4.66337264602769e-06	3.26007790597506e-05	protein_coding	BCLAF1
746	ENSG00000158417	4463.81111731586	-0.527495071500044	0.189576159780466	-2.78249687149955	0.00539423853654367	0.0183350267041962	protein_coding	EIF5B
747	ENSG00000175334	4015.48311831981	-0.280836467737595	0.0620071579166252	-4.52909756185257	5.92361441692989e-06	4.05563865370756e-05	protein_coding	BANF1
748	ENSG00000106105	4155.55658834333	-0.0941633741028182	0.0556798666227415	-1.69115660317259	0.0908068969012403	0.194029267817379	protein_coding	GARS1
749	ENSG00000124766	3313.74160532508	0.0140419128350006	0.0927108575709652	0.151459205565565	0.879613488782085	0.984448931399428	protein_coding	SOX4
750	ENSG00000161011	4167.7851875507	0.321027194627373	0.0844738027432635	3.80031659759716	0.000144511339617811	0.000735487407927032	protein_coding	SQSTM1
751	ENSG00000117394	4693.13187939307	0.149663850651747	0.0660102775245965	2.26728103962266	0.0233730629695122	0.064111803884576	protein_coding	SLC2A1
752	ENSG00000113575	4069.39176599225	-0.103390339130544	0.0523912718114	-1.9734267857198	0.04844695836957	0.117408678959123	protein_coding	PPP2CA
753	ENSG00000230989	3973.03710812904	0.123592512443748	0.0565845490040175	2.18420955223966	0.0289468533359869	0.0767566151982931	protein_coding	HSBP1
754	ENSG00000170345	4092.89498978786	4.80144718997959	0.0913924101049891	52.5366076292748	0	0	protein_coding	FOS
755	ENSG00000130024	3994.06822876023	0.08818354178884	0.0375965107241107	2.34552462689809	0.0190003233413811	0.0539530796658923	protein_coding	PHF10
756	ENSG00000177189	4699.6851377204	0.157244197108141	0.048056009364913	3.27210268156286	0.00106750798124313	0.00444737710150872	protein_coding	RPS6KA3
757	ENSG00000187840	4124.22218348074	-0.5681597136573	0.0730952276601756	-7.77287015643089	7.67273818450845e-15	1.92599868297845e-13	protein_coding	EIF4EBP1
758	ENSG00000140740	4262.06876449449	0.291410639454882	0.0525775353834066	5.54249333541128	2.98194757128013e-08	3.04069358332269e-07	protein_coding	UQCRC2
759	ENSG00000122218	4120.92385136282	0.044835525874886	0.045640115303411	0.98237100359681	0.325917106046777	0.513436492847005	protein_coding	COPA
760	ENSG00000179271	4113.11942955228	-0.713765627386515	0.0895316322984017	-7.97221729419153	1.55852458913783e-15	4.19715050643984e-14	protein_coding	GADD45GIP1
761	ENSG00000169223	3967.5352612086	0.136952637908689	0.0716530223563772	1.91133093071126	0.0559620665752747	0.131915318605347	protein_coding	LMAN2
762	ENSG00000169504	3924.05129818187	-0.0907781355357702	0.0515955023465851	-1.759419550293	0.0785062736856182	0.172649758921125	protein_coding	CLIC4
763	ENSG00000074071	3791.48228983456	0.166458563964186	0.0637151776477705	2.61254178532468	0.00898717053847604	0.0285384016608294	protein_coding	MRPS34
764	ENSG00000233016	4211.97331975041	0.150636689434065	0.0578826828507028	2.60244829740534	0.00925607705652803	0.029309589406943	lncRNA	SNHG7
765	ENSG00000186301	4995.02754399741	-0.423810735937174	0.1101343531962	-3.84812480064391	0.000119025417370868	0.000618301445515468	unprocessed_pseudogene	MST1P2
766	ENSG00000023734	4025.88165087115	-0.0430809477289974	0.06677845195118	-0.645132471182363	0.518841342837766	0.70345840070418	protein_coding	STRAP
767	ENSG00000107372	4250.79161617113	-0.123179090057264	0.0483894474518653	-2.54557752865012	0.0109097134673965	0.0337731321215577	protein_coding	ZFAND5
768	ENSG00000112110	4326.42078664979	0.623068408969436	0.058117512341901	10.7208375558811	8.12640835793685e-27	5.40646396666853e-25	protein_coding	MRPL18
769	ENSG00000124214	4510.68842591463	0.119902940087857	0.0374901864497767	3.19824870032279	0.00138264981989291	0.00558759796046667	protein_coding	STAU1
770	ENSG00000130707	3996.63092702236	-0.277857155878254	0.0544943083959411	-5.09882892465427	3.41761248507853e-07	2.92970556852708e-06	protein_coding	ASS1
771	ENSG00000159069	3923.4078979878	0.0123692583095835	0.05283649646948	0.234104437956601	0.814903900667185	0.936696111448667	protein_coding	FBXW5
772	ENSG00000143641	3917.47655005064	0.154573166563256	0.0788713137550167	1.95981478187847	0.0500174428701791	0.12047011833227	protein_coding	GALNT2
773	ENSG00000188290	3435.78116327853	-1.09672005808274	0.115151233527578	-9.52417116591359	1.66364142512863e-21	7.64743163096427e-20	protein_coding	HES4
774	ENSG00000135679	4015.08859570821	0.0504383706128048	0.0493818060833835	1.02139582597763	0.307066942110684	0.492057935447366	protein_coding	MDM2
775	ENSG00000130770	3846.59757276235	-0.394008258668007	0.0790797322141808	-4.98241771483076	6.27946963945113e-07	5.13955326593913e-06	protein_coding	ATP5IF1
776	ENSG00000089693	3883.03491002447	-0.111997686619179	0.0513472060795893	-2.18118365477531	0.0291698352936407	0.077205495745492	protein_coding	MLF2
777	ENSG00000132182	3865.45990043846	-0.11540790036459	0.052817026236021	-2.1850510827488	0.0288851013451503	0.0766164213193081	protein_coding	NUP210
778	ENSG00000253729	3712.06452012006	0.491366662212419	0.0798957110622587	6.1501006209147	7.7433806109684e-10	9.95028253286307e-09	protein_coding	PRKDC
779	ENSG00000099624	4056.62390252846	-0.714232516183858	0.0771394432226923	-9.25897940593056	2.06395536362359e-20	8.69953824276521e-19	protein_coding	ATP5F1D
780	ENSG00000101160	3704.26610743609	0.444302452827794	0.179054267831941	2.48138432111996	0.0130873181886126	0.0394295453691844	protein_coding	CTSZ
781	ENSG00000077147	3984.45509721303	0.00748251031173497	0.0534867778435378	0.13989457980855	0.888743283862991	0.990611142339425	protein_coding	TM9SF3
782	ENSG00000176978	3765.02784053047	-0.345700165424643	0.111254628776129	-3.10728793244436	0.00188812399212936	0.00735027811617144	protein_coding	DPP7
783	ENSG00000112695	3730.30382131353	-0.191794798808185	0.0672060331894783	-2.85383305197386	0.00431952243234396	0.0151634898466517	protein_coding	COX7A2
784	ENSG00000070061	4531.80468968049	0.448955033511712	0.0457350962605285	9.81642262113662	9.56787710615783e-23	4.8055320594769e-21	protein_coding	ELP1
785	ENSG00000163527	4101.12098802071	0.124295951562563	0.0562840794446352	2.20836785089164	0.0272186409942594	0.0728692123040946	protein_coding	STT3B
786	ENSG00000112473	4146.10518969783	0.281967781259895	0.0761450987981627	3.70303257478601	0.000213037515120108	0.00104361364590354	protein_coding	SLC39A7
787	ENSG00000102265	3657.83306109962	-0.595285592095458	0.091492946516095	-6.50635502257803	7.6996139065485e-11	1.13026663585635e-09	protein_coding	TIMP1
788	ENSG00000101608	3873.10412941666	-0.138604159273954	0.0489841083340129	-2.82957399834329	0.0046610019972272	0.0161719709998981	protein_coding	MYL12A
789	ENSG00000187555	4319.21670997048	0.00496162872213614	0.0329320915945487	0.150662423244245	0.880242016705438	0.984724312868023	protein_coding	USP7
790	ENSG00000136830	3873.14316188665	0.0707254109852254	0.0658018669741009	1.07482377381575	0.282453634480367	0.463443863586629	protein_coding	NIBAN2
791	ENSG00000159352	3854.01945970703	-0.284751426415234	0.0576239290285883	-4.94154826329116	7.75046248697902e-07	6.24476865389218e-06	protein_coding	PSMD4
792	ENSG00000065911	4141.91802682536	-0.177998825377151	0.0580750834148674	-3.06497752410601	0.0021768635557282	0.00833760971174275	protein_coding	MTHFD2
793	ENSG00000173457	3946.05000681939	-0.345511717953527	0.0737035840808293	-4.6878550380211	2.760834625611e-06	2.01325444099219e-05	protein_coding	PPP1R14B
794	ENSG00000086598	3925.39142892847	0.361807380415996	0.0714250922575189	5.06555006063585	4.07222740477723e-07	3.4429678286715e-06	protein_coding	TMED2
795	ENSG00000125520	4339.14635303309	-0.447901349560425	0.0604283640659779	-7.41210450561577	1.24310733916052e-13	2.65005090094515e-12	protein_coding	SLC2A4RG
796	ENSG00000064961	3820.71603461472	-0.155001715560941	0.0663355598697214	-2.33663084875373	0.0194583869938487	0.0550363994973556	protein_coding	HMG20B
797	ENSG00000108344	3830.11004875488	-0.0304923603903167	0.0552167510252144	-0.552230253033043	0.580790609511421	0.760187830246768	protein_coding	PSMD3
798	ENSG00000154518	3962.13850068453	0.042549407490346	0.059255383983625	0.718068209668583	0.472715230545967	0.662858700107476	protein_coding	ATP5MC3
799	ENSG00000140350	3807.02465542073	-0.0841000928142112	0.0565580496770205	-1.48696946401921	0.137022876098765	0.268912719605373	protein_coding	ANP32A
800	ENSG00000168066	3911.13143087064	-0.302087313414818	0.0633826472298914	-4.76608861600771	1.87836670937454e-06	1.41871274052613e-05	protein_coding	SF1
801	ENSG00000167635	3502.75806531711	0.123320966481016	0.0539302901393382	2.28667352173325	0.0222148863152438	0.0614756514020248	protein_coding	ZNF146
802	ENSG00000086232	3894.18725349284	-0.256465916709474	0.042304059531709	-6.06244222300322	1.34069976683281e-09	1.68025714119289e-08	protein_coding	EIF2AK1
803	ENSG00000115738	4328.945630675	0.68268943811133	0.0560033899252369	12.1901449005623	3.50797085333569e-34	3.54633928454405e-32	protein_coding	ID2
804	ENSG00000117724	3493.4738950982	-0.0494073196463245	0.0627577274790283	-0.787270693682063	0.431123421485155	0.623601282586397	protein_coding	CENPF
805	ENSG00000133030	3638.41653537984	0.172719355810992	0.0510787927536025	3.3814298752942	0.000721096356103085	0.00313015325326197	protein_coding	MPRIP
806	ENSG00000170275	3748.30132589239	-0.0717391829289452	0.0563317710819344	-1.27351193742162	0.202836439278572	0.362127969683322	protein_coding	CRTAP
807	ENSG00000184840	3998.59525833297	0.247737350759395	0.0710432945050233	3.48713207186469	0.000488230189065339	0.0022128541669021	protein_coding	TMED9
808	ENSG00000084754	4104.94294034016	0.510403404581747	0.071712804911602	7.11732591147291	1.10041074073019e-12	2.05919233334037e-11	protein_coding	HADHA
809	ENSG00000196365	3963.67560197518	-0.162429630796878	0.0561243326644499	-2.89410355697225	0.00380242733881303	0.0135996157446768	protein_coding	LONP1
810	ENSG00000100219	4290.33104819399	-0.156701937537201	0.0446115906847692	-3.51258350423941	0.000443772529289848	0.00202733151950949	protein_coding	XBP1
811	ENSG00000112514	3937.36900843526	-0.190913833697857	0.069584903456745	-2.74360995293371	0.0060767693765674	0.0203344700627831	protein_coding	CUTA
812	ENSG00000198355	3934.18062046729	-0.113049730195842	0.0514697500540376	-2.19643052622468	0.0280611427228387	0.0747834799368824	protein_coding	PIM3
813	ENSG00000173272	3976.47981416519	-0.160226882313014	0.0809041823171339	-1.98045240337447	0.0476527165598769	0.115930397048422	protein_coding	MZT2A
814	ENSG00000105185	3590.53842219503	-0.324467534101954	0.0774413641087489	-4.18984786536446	2.79141543388686e-05	0.000166570974011971	protein_coding	PDCD5
815	ENSG00000037474	3862.1019836128	-0.0030240328290659	0.0401360122313175	-0.0753446259592848	0.939940515982533	1	protein_coding	NSUN2
816	ENSG00000100889	4489.24493441899	-0.343303434145135	0.050527676783024	-6.79436411888377	1.08791298523226e-11	1.80481974729558e-10	protein_coding	PCK2
817	ENSG00000180817	3840.49156330535	0.158890725452545	0.0457158023817889	3.47561930829939	0.000509675226945729	0.00229861348014422	protein_coding	PPA1
818	ENSG00000135829	3724.01245587605	-0.00682782179287692	0.0483829631293715	-0.141120372777086	0.887774849561381	0.989863637239979	protein_coding	DHX9
819	ENSG00000122705	3836.13839294603	0.0716097254719132	0.0618595458285775	1.15761802827255	0.247019948825986	0.41992093244985	protein_coding	CLTA
820	ENSG00000102804	3792.1812132973	0.961866589593924	0.0632505270160254	15.2072501996738	3.16563451226219e-52	6.11392695353325e-50	protein_coding	TSC22D1
821	ENSG00000275023	3812.32319790346	-0.475083679668088	0.057651235196489	-8.24065049168314	1.71276881420814e-16	5.10085810261296e-15	protein_coding	MLLT6
822	ENSG00000126777	3894.5082373807	0.199379625728581	0.0617406516213413	3.22930873731924	0.00124089853131512	0.005081864920755	protein_coding	KTN1
823	ENSG00000090060	4055.38391161563	0.198876582297923	0.0440795977251091	4.51176037354435	6.42917979718796e-06	4.37055879041829e-05	protein_coding	PAPOLA
824	ENSG00000146701	3649.5235015068	0.284183588022158	0.0756365918818361	3.75722359973762	0.000171808969543724	0.000860874372079688	protein_coding	MDH2
825	ENSG00000115009	5023.9780539376	0.12978020886384	0.0639246039641778	2.03020747592847	0.042335454253762	0.105218626340859	protein_coding	CCL20
826	ENSG00000071127	3934.82147541738	0.124565319495128	0.0531936019819112	2.34173499921076	0.019194338063436	0.0544084851130038	protein_coding	WDR1
827	ENSG00000165283	3742.75651767771	0.376512692985031	0.0747904842031623	5.03423258983408	4.7976687619602e-07	4.00398798966559e-06	protein_coding	STOML2
828	ENSG00000140807	4909.53087503741	0.0217348571197482	0.067627628819498	0.321390199525696	0.747914709153826	0.893712839269601	protein_coding	NKD1
829	ENSG00000111229	3808.97279810105	-0.425598825079393	0.0654505214163312	-6.50260404148894	7.89413864113401e-11	1.15750882737988e-09	protein_coding	ARPC3
830	ENSG00000107404	3870.04741058343	-0.229333997107084	0.0454792547767537	-5.04260674966702	4.59232408454991e-07	3.84750234082718e-06	protein_coding	DVL1
831	ENSG00000054118	3794.74176786337	0.520369592146295	0.0453520535959983	11.4740028485107	1.7822030487045e-30	1.43686650780288e-28	protein_coding	THRAP3
832	ENSG00000177697	3774.68171248603	-0.304619259122462	0.0511057789658582	-5.96056385963642	2.51369044878942e-09	3.03708257771569e-08	protein_coding	CD151
833	ENSG00000102172	3487.88343704267	-0.0798128030211591	0.0562893080291363	-1.41790343167563	0.156218960370595	0.297166239940537	protein_coding	SMS
834	ENSG00000164985	3445.4341456377	-0.168757387394751	0.0473433834160876	-3.56454007335281	0.000364494763017463	0.00169920568455232	protein_coding	PSIP1
835	ENSG00000138413	4361.36900228026	-0.15369465082809	0.045155840018743	-3.40364946736227	0.000664920232709193	0.00291120548511486	protein_coding	IDH1
836	ENSG00000277791	3763.05918922179	-0.543445891419903	0.0695847758390006	-7.80983893197102	5.72611145056026e-15	1.45571477741159e-13	protein_coding	PSMB3
837	ENSG00000180900	3751.92103335607	-0.354195526765059	0.0590216899904193	-6.00110784395624	1.95975767590784e-09	2.3991735407992e-08	protein_coding	SCRIB
838	ENSG00000130821	3946.55363089122	0.372703263973258	0.0535903771269207	6.9546676839121	3.53394071963143e-12	6.24289323031136e-11	protein_coding	SLC6A8
839	ENSG00000105968	3695.75566963309	-0.177796238788263	0.0405509088658176	-4.38451920711787	1.16242226829589e-05	7.51711351911484e-05	protein_coding	H2AZ2
840	ENSG00000167470	4096.99598805122	0.330884253114855	0.0592038087075832	5.58890146323429	2.28510566042644e-08	2.38077836118503e-07	protein_coding	MIDN
841	ENSG00000126012	3433.92899731139	0.185940633868828	0.0628263313985383	2.95959719005897	0.00308041520117236	0.0112775704351875	protein_coding	KDM5C
842	ENSG00000074842	3987.91529922269	0.192878197592343	0.0694734565723813	2.77628618336258	0.00549837870905123	0.0186424788405929	protein_coding	MYDGF
843	ENSG00000009954	3688.0900570415	0.105131269572685	0.0357887654246835	2.93754948864974	0.00330817367411972	0.0120077888760475	protein_coding	BAZ1B
844	ENSG00000149485	3763.0864386938	-0.0956055903093471	0.0389766984004452	-2.45289093824979	0.0141713297273544	0.0421992881537145	protein_coding	FADS1
845	ENSG00000128595	3793.87228986294	0.421626749533939	0.0926649175585024	4.55001483455432	5.36421337005185e-06	3.70300992309794e-05	protein_coding	CALU
846	ENSG00000099797	3878.09067687366	-0.373996110717908	0.0694465154525894	-5.38538338864867	7.22903908140274e-08	6.91380382212502e-07	protein_coding	TECR
847	ENSG00000087191	3740.62209635705	-0.418037056132351	0.066810049434442	-6.25709844059543	3.92205867418659e-10	5.25921650196627e-09	protein_coding	PSMC5
848	ENSG00000116685	4150.00864651433	0.453067538867934	0.0425993794988113	10.6355431510587	2.03638723744016e-26	1.32084465425943e-24	protein_coding	KIAA2013
849	ENSG00000123983	4183.31291819833	0.349268052274482	0.0550445577790523	6.34518772366992	2.22154387159013e-10	3.07287842847421e-09	protein_coding	ACSL3
850	ENSG00000249915	3706.46354050044	-0.255868610389933	0.0418444289802328	-6.11475927920548	9.67028241013512e-10	1.22860534498918e-08	protein_coding	PDCD6
851	ENSG00000116030	3801.65377363054	-0.0944855347286636	0.0598757859981932	-1.57802579379108	0.114559684214612	0.233522733732998	protein_coding	SUMO1
852	ENSG00000127481	3752.02098769587	0.044171646107815	0.11990228908739	0.368397020974478	0.712577218434063	0.865136685505453	protein_coding	UBR4
853	ENSG00000049759	4470.14058709419	-0.105961468969643	0.0423446335020845	-2.50235886359548	0.0123368803385239	0.0375749373387767	protein_coding	NEDD4L
854	ENSG00000145494	3644.48657802165	0.00351470325236609	0.101423424199132	0.0346537624825741	0.97235583095541	1	protein_coding	NDUFS6
855	ENSG00000108773	3822.38117337849	-0.463777330219077	0.0834119836249963	-5.56008033934461	2.69650494107663e-08	2.77146735008194e-07	protein_coding	KAT2A
856	ENSG00000113384	3807.75853746923	-0.296842407576377	0.0559384708979701	-5.3065878064098	1.11696367701359e-07	1.03720918410878e-06	protein_coding	GOLPH3
857	ENSG00000082641	3682.34122165647	0.17669698005781	0.0600446724917278	2.94275866159738	0.00325301904513033	0.0118358122997291	protein_coding	NFE2L1
858	ENSG00000124783	3964.20375891649	-0.103593905560059	0.0482483511987097	-2.14709732014282	0.031785534615474	0.0830164129426247	protein_coding	SSR1
859	ENSG00000101367	3941.33535474545	0.261753495163398	0.0623828906293474	4.19591802371944	2.71768537526258e-05	0.000162508543234278	protein_coding	MAPRE1
860	ENSG00000104419	3904.83824622582	1.655438503028	0.077760416654433	21.2889613282907	1.43677015001983e-100	6.41096749698502e-98	protein_coding	NDRG1
861	ENSG00000165672	3801.24881757499	-0.184258004450297	0.0563719052456421	-3.26861410213807	0.00108075591303234	0.00449677862207026	protein_coding	PRDX3
862	ENSG00000177469	3606.02240223408	0.331881691353375	0.0735977831880813	4.50939793261492	6.50118633606076e-06	4.41602893378615e-05	protein_coding	CAVIN1
863	ENSG00000143727	3978.39922343911	0.090414381190097	0.0470875402596206	1.92013387600182	0.0548409912849982	0.129828471867522	protein_coding	ACP1
864	ENSG00000133706	3589.29584341989	-0.226628804414218	0.047666041143927	-4.75451283503732	1.98925504475653e-06	1.49439537179387e-05	protein_coding	LARS1
865	ENSG00000112977	3795.33112014282	0.274299472907859	0.0478265514546674	5.73529691280072	9.73416680696176e-09	1.07291412676393e-07	protein_coding	DAP
866	ENSG00000145907	3702.33689604489	-0.00832641384118169	0.0489356404074013	-0.170150298879553	0.864891937405782	0.973692191007152	protein_coding	G3BP1
867	ENSG00000134871	3370.63668455362	1.45620313257959	0.340713932060994	4.27397589458977	1.92017804414059e-05	0.000118545342992267	protein_coding	COL4A2
868	ENSG00000130508	3520.38237410143	0.593331086966648	1.17931590963056	0.50311462952494	0.614883681662942	0.790950914979128	protein_coding	PXDN
869	ENSG00000183207	3514.56570067854	-0.213486594028302	0.0556358377661916	-3.83721361266231	0.000124438223114654	0.000643191774357349	protein_coding	RUVBL2
870	ENSG00000166557	3718.48722892079	0.319833315418092	0.0631754188280955	5.06262279460907	4.13527540313501e-07	3.48488855203953e-06	protein_coding	TMED3
871	ENSG00000026508	3535.47676641789	-1.32741920631172	1.16992557745483	-1.13461850214397	0.256535197470553	0.431729152720633	protein_coding	CD44
872	ENSG00000090863	3892.94569455865	0.0875749137323146	0.0566878775976584	1.54486139618556	0.122379792772405	0.245670884032722	protein_coding	GLG1
873	ENSG00000100823	3926.43588275774	-0.13328240171355	0.0468779557450726	-2.84317862404995	0.00446660298188653	0.0155999575129856	protein_coding	APEX1
874	ENSG00000128309	4089.95349483032	-0.165184321076968	0.0612964500512908	-2.69484319138787	0.00704217636769477	0.0231019805293371	protein_coding	MPST
875	ENSG00000063245	3588.19037261439	0.257151235150466	0.0704112668908152	3.65213191731407	0.000260072218687384	0.00125408403570514	protein_coding	EPN1
876	ENSG00000196305	3583.11864854213	-0.0559015016901466	0.0676852863064695	-0.825903305439714	0.40885894540261	0.601208494717019	protein_coding	IARS1
877	ENSG00000131174	3549.7247372106	-0.126615487260421	0.0752599005594022	-1.68237648893097	0.0924958574890491	0.197052419477823	protein_coding	COX7B
878	ENSG00000161013	3793.130246747	-0.374559694857261	0.0464956347064299	-8.05580345815697	7.89584189960308e-16	2.17387647193327e-14	protein_coding	MGAT4B
879	ENSG00000171530	3658.16667079623	0.0718144152553392	0.0635491454850303	1.13006106859857	0.258450492825135	0.433929408006954	protein_coding	TBCA
880	ENSG00000047849	3653.64358745333	-0.178002246341868	0.04684243783528	-3.80002097601769	0.000144683840570599	0.000736075839191486	protein_coding	MAP4
881	ENSG00000107281	3364.89274324218	-0.480392943549562	0.0772018974843031	-6.22255357968678	4.89127660123157e-10	6.48827465094172e-09	protein_coding	NPDC1
882	ENSG00000068697	4028.67749306746	0.444508696758105	0.0758004111028475	5.86419902334022	4.51305902810639e-09	5.249346860557e-08	protein_coding	LAPTM4A
883	ENSG00000254166	3755.96204759901	-0.459533581412661	0.0607188232377479	-7.56822278345765	3.78364712030448e-14	8.64225557711962e-13	lncRNA	CASC19
884	ENSG00000149187	3601.07432201269	-0.228718519170969	0.0466553480869699	-4.90230013383711	9.47209681500738e-07	7.50805101293694e-06	protein_coding	CELF1
885	ENSG00000127054	3612.58421535405	-0.335362252185273	0.0483565680915909	-6.93519547437842	4.05659845117664e-12	7.08877568645857e-11	protein_coding	INTS11
886	ENSG00000115091	3764.23017040313	0.0243081912088654	0.0492937959524004	0.493128815487008	0.621921571511649	0.794674151808111	protein_coding	ACTR3
887	ENSG00000126934	3749.91313892796	-0.203503065811518	0.0737775798839142	-2.75833208586838	0.00580971442006521	0.0195546116778889	protein_coding	MAP2K2
888	ENSG00000060237	3502.7825667846	0.282192324739367	0.0515941090754944	5.4694679256202	4.51388597218164e-08	4.46727988374994e-07	protein_coding	WNK1
889	ENSG00000062485	3638.42869074615	0.27656234086659	0.0571446035449469	4.83969305428922	1.30039815855414e-06	1.01003314355886e-05	protein_coding	CS
890	ENSG00000120948	3572.30430418305	0.0614709549700974	0.0435704906261488	1.41083917318126	0.158292040927719	0.300051125701997	protein_coding	TARDBP
891	ENSG00000168090	3425.82323427201	-0.270986007606576	0.0584321669967386	-4.63761694173864	3.52449205974839e-06	2.52390300238761e-05	protein_coding	COPS6
892	ENSG00000125166	3518.13247366497	-0.13963836349637	0.0484083108257811	-2.88459483742205	0.00391917693560887	0.013953542315801	protein_coding	GOT2
893	ENSG00000101194	4560.16924984286	-0.690591543878007	0.0948631232859054	-7.27987356895948	3.34133171297709e-13	6.73995827995691e-12	protein_coding	SLC17A9
894	ENSG00000163479	3711.30827591333	0.248336811191159	0.0576837977124634	4.30513976262528	1.66880344178162e-05	0.000104269997762695	protein_coding	SSR2
895	ENSG00000132361	3752.18084309754	-0.211428567420123	0.0592185431117423	-3.57031018174777	0.000356558757700938	0.00166716181559174	protein_coding	CLUH
896	ENSG00000157020	3847.42901393311	-0.0352848801104118	0.0413668891204376	-0.85297398138114	0.393673733024199	0.585007107286164	protein_coding	SEC13
897	ENSG00000178741	3544.70515184232	0.281225817462677	0.0619253292610771	4.54136975642114	5.58899094814447e-06	3.84178182570993e-05	protein_coding	COX5A
898	ENSG00000168374	3882.1536974632	0.138051953067647	0.0409068922599151	3.37478467419353	0.000738734673464254	0.00319546270253299	protein_coding	ARF4
899	ENSG00000172037	3837.27251853631	0.261666585633244	0.0523687205520103	4.99661979278963	5.83439379750366e-07	4.80719870994571e-06	protein_coding	LAMB2
900	ENSG00000021826	3540.77585657383	-0.126050253469563	0.0611532488350306	-2.06121924625136	0.0392821281975509	0.0990666027823637	protein_coding	CPS1
901	ENSG00000108829	3653.24520175463	0.0514337112280627	0.0508532476303504	1.01141448432029	0.311818091573042	0.49751944729824	protein_coding	LRRC59
902	ENSG00000120705	3631.44633458361	0.412462159755404	0.0570318039665314	7.23214296355509	4.75431308148048e-13	9.33547970779323e-12	protein_coding	ETF1
903	ENSG00000130811	3620.365883384	0.0796496110935128	0.0661170700571072	1.20467544954302	0.228328617162669	0.395710480959612	protein_coding	EIF3G
904	ENSG00000116350	3545.22308405745	0.00867647222191709	0.0483423385774679	0.179479778538499	0.85756099390561	0.968014939690199	protein_coding	SRSF4
905	ENSG00000140575	3313.68330633624	0.269734354471805	0.0652729049525834	4.13240922351701	3.58980558586684e-05	0.000209432300636235	protein_coding	IQGAP1
906	ENSG00000110107	3535.14784354343	-0.182064243655154	0.0670592506910226	-2.71497581286765	0.0066280611041392	0.0219101061917387	protein_coding	PRPF19
907	ENSG00000013275	3390.16983630311	-0.318765511125681	0.0409634321695998	-7.78170905713918	7.15512698635043e-15	1.80131017905398e-13	protein_coding	PSMC4
908	ENSG00000198563	3481.8391241284	-0.0815413099705336	0.113225536761381	-0.720167131045524	0.47142209874406	0.661950188025406	protein_coding	DDX39B
909	ENSG00000119888	3523.89313842445	0.075069921647644	0.0555065050096579	1.3524526834212	0.17623054566398	0.326077537841125	protein_coding	EPCAM
910	ENSG00000124006	3611.58986255007	-0.29750059114244	0.0461208969257654	-6.450451118097	1.11517698315497e-10	1.59628209756917e-09	protein_coding	OBSL1
911	ENSG00000002834	3910.79384404326	0.217272366596969	0.0485636904630814	4.47396737202544	7.67814633314161e-06	5.14260939704205e-05	protein_coding	LASP1
912	ENSG00000111885	4218.90650884546	0.22892585076588	0.0622381586831931	3.67822338593221	0.000234864220123635	0.00114296465152307	protein_coding	MAN1A1
913	ENSG00000167863	3616.28378938705	-0.496393467619925	0.0785520265624179	-6.3192954955209	2.62758415808528e-10	3.59038426669732e-09	protein_coding	ATP5PD
914	ENSG00000147955	3435.72359645796	-0.13449310317141	0.0456032454352634	-2.94920025730035	0.00318597458361829	0.0116180107403186	protein_coding	SIGMAR1
915	ENSG00000203879	3233.56069351878	-0.328089027031365	0.0611858099680735	-5.362175105675	8.22257725334956e-08	7.80345798741058e-07	protein_coding	GDI1
916	ENSG00000168137	3488.43240529245	0.2286545091947	0.0576981078370957	3.96294640788363	7.40304047304365e-05	0.000402163491692631	protein_coding	SETD5
917	ENSG00000136628	3472.56419268146	0.183740093244365	0.0732206697459791	2.50940197463101	0.0120935776057417	0.0369644185487148	protein_coding	EPRS1
918	ENSG00000196504	3590.90784668838	0.0546961657279769	0.0506511621216676	1.07986003552284	0.280204512049393	0.4606296621888	protein_coding	PRPF40A
919	ENSG00000103202	3515.47042524384	-0.477065517951819	0.0631442301469639	-7.55517197440655	4.18306776578578e-14	9.44657886374661e-13	protein_coding	NME4
920	ENSG00000115694	3675.79133779974	-0.102159447272317	0.0393806590811314	-2.5941528063776	0.00948243320907373	0.0299384374101291	protein_coding	STK25
921	ENSG00000117523	3515.06999555081	0.158836957207319	0.0528144469276561	3.00745281731133	0.00263447017248989	0.00981714730943675	protein_coding	PRRC2C
922	ENSG00000087074	3621.21391728851	2.19560143479381	0.0498761699046028	44.021051315554	0	0	protein_coding	PPP1R15A
923	ENSG00000131584	3639.57938629341	-0.518389234811573	0.0943589333851619	-5.49380134147521	3.9337297896665e-08	3.92614450276008e-07	protein_coding	ACAP3
924	ENSG00000069849	3585.60673187297	-0.0423969084537977	0.0573912748839684	-0.738734390192833	0.460068298752422	0.650952248193794	protein_coding	ATP1B3
925	ENSG00000188976	3516.5509672281	-0.163099989508651	0.043293974027848	-3.76726768958055	0.000165044002019759	0.000830999761142286	protein_coding	NOC2L
926	ENSG00000215030	3718.67676489124	-0.166771229099568	0.0880629572452493	-1.89377275436165	0.0582551795479459	0.136265730902101	processed_pseudogene	RPL13P12
927	ENSG00000131238	3652.40011583746	0.164596649201484	0.0546104313948291	3.01401481360701	0.00257815217183205	0.00963351663279793	protein_coding	PPT1
928	ENSG00000065000	3399.11299101986	-0.054022001964086	0.0536447817287625	-1.00703181601578	0.313919485122464	0.499737729899081	protein_coding	AP3D1
929	ENSG00000120738	3498.8905052053	1.79463399079435	0.0808684135408772	22.1920266790841	4.10089952778827e-109	1.96539406998445e-106	protein_coding	EGR1
930	ENSG00000094916	3101.8525158272	0.0186681448234011	0.0508580019864182	0.367064062571442	0.713571232961646	0.865938331279196	protein_coding	CBX5
931	ENSG00000162613	3514.15248687279	0.29866241145398	0.0517694979182608	5.76908070318819	7.97051299709383e-09	8.92587089419248e-08	protein_coding	FUBP1
932	ENSG00000242372	3932.76419639376	-0.438643298061943	0.0552479121806347	-7.93954523797725	2.02923870780921e-15	5.40295244424922e-14	protein_coding	EIF6
933	ENSG00000127922	3500.00704343456	-0.552742426718948	0.0840616120061883	-6.57544405261056	4.85081808113389e-11	7.36300128678857e-10	protein_coding	SEM1
934	ENSG00000198363	3511.99257927886	0.122077060191637	0.0643263005909892	1.89777834369567	0.0577252871762799	0.135307529401515	protein_coding	ASPH
935	ENSG00000198408	3302.32132738916	-0.083464941947705	0.057660012653424	-1.44753596308392	0.147746871608149	0.284839767373279	protein_coding	OGA
936	ENSG00000176907	3586.9318278966	0.339184248627418	0.0598593589527577	5.66635284041565	1.45868995664905e-08	1.55866622948297e-07	protein_coding	TCIM
937	ENSG00000178913	3535.45041638656	1.3956107134125	0.0577604452005217	24.1620491076113	5.57832355321426e-129	3.35737240830663e-126	protein_coding	TAF7
938	ENSG00000102317	3449.49538728632	-0.538586857726331	0.040392909677013	-13.3336979690976	1.47405834928857e-40	1.9664242309066e-38	protein_coding	RBM3
939	ENSG00000091527	3611.66310568778	0.0960195676273056	0.0713412837621071	1.34591869621368	0.178328738561141	0.329020930266293	protein_coding	CDV3
940	ENSG00000185896	3646.43337357461	0.335736895081738	0.0856229336324682	3.92110946026295	8.81422104289588e-05	0.000470668287889186	protein_coding	LAMP1
941	ENSG00000104738	3166.78241918696	-0.101914526402223	0.0737992425610455	-1.3809698157528	0.16728824165743	0.313362745664034	protein_coding	MCM4
942	ENSG00000138363	3539.15061059021	-0.209760127826686	0.0487649115860087	-4.30145612910061	1.69679371451151e-05	0.00010585309070077	protein_coding	ATIC
943	ENSG00000173674	3268.24895852466	-0.244790952249684	0.0538069841733615	-4.54942710524323	5.3792163710033e-06	3.71039764609716e-05	protein_coding	EIF1AX
944	ENSG00000232573	3630.10619560153	-0.13875161560658	0.129720649710236	-1.06961856818107	0.284791033789553	0.466332929735756	processed_pseudogene	RPL3P4
945	ENSG00000143870	3587.62061897625	0.976337743127108	0.190456576699698	5.12630101855997	2.95490036814099e-07	2.56104559703579e-06	protein_coding	PDIA6
946	ENSG00000105254	3221.68551514347	-0.32248661848205	0.057493090400867	-5.60913696295557	2.03338058395985e-08	2.13484338794649e-07	protein_coding	TBCB
947	ENSG00000116209	3454.15415485977	0.285287291287324	0.066678259700059	4.27856534604594	1.88101770089864e-05	0.00011626639144795	protein_coding	TMEM59
948	ENSG00000088448	3597.84228558123	-0.425635597710892	0.0539643180062144	-7.88735248468955	3.08664673383817e-15	8.05266305158587e-14	protein_coding	ANKRD10
949	ENSG00000074696	3240.19944638473	0.511205651640576	0.0791680241026662	6.4572238278631	1.06641117204662e-10	1.53496780492584e-09	protein_coding	HACD3
950	ENSG00000127616	3197.48777519649	-0.240492315828476	0.0559163240705195	-4.30093214863652	1.70081136760585e-05	0.000106034571362982	protein_coding	SMARCA4
951	ENSG00000171603	3433.65441398253	-0.02828264563722	0.0568475615907978	-0.49751730497792	0.618824302797612	0.792726144957331	protein_coding	CLSTN1
952	ENSG00000170312	2955.70677711692	-0.372612972339159	0.053197592652401	-7.00432019121342	2.48187934641723e-12	4.46669245377454e-11	protein_coding	CDK1
953	ENSG00000139842	3554.80072634227	-0.161186699111495	0.0458863495448648	-3.51273746354341	0.000443515481914521	0.00202651494914333	protein_coding	CUL4A
954	ENSG00000006327	3521.45452812764	-0.49622925658351	0.055986431358727	-8.86338429759837	7.76214468319225e-19	2.88395623988758e-17	protein_coding	TNFRSF12A
955	ENSG00000176170	3800.17674650471	-0.0418327855519665	0.0718586681593023	-0.58215364441807	0.560463194196995	0.741023166742527	protein_coding	SPHK1
956	ENSG00000111843	3462.17418388592	0.0435643523096523	0.0518545585408845	0.840125796757177	0.400837857562926	0.592806167819763	protein_coding	TMEM14C
957	ENSG00000141698	3257.0951009021	-0.166892287899757	0.0581776519553154	-2.86866661493906	0.00412206028833675	0.0145711545069761	protein_coding	NT5C3B
958	ENSG00000092010	3889.28503193997	-0.173236971414127	0.0518540606280143	-3.34085642119483	0.000835204023901412	0.0035656681191964	protein_coding	PSME1
959	ENSG00000120889	3512.37700203919	-0.330067501430773	0.043203894164619	-7.63976275317042	2.17622364150474e-14	5.14814148465654e-13	protein_coding	TNFRSF10B
960	ENSG00000175216	3129.68125179248	0.0129044934996142	0.0555772634449652	0.232190156544731	0.81639032280453	0.937655063869935	protein_coding	CKAP5
961	ENSG00000165732	3428.59966849858	0.235886783164615	0.0772338131962759	3.05419055984133	0.00225668686836311	0.00860767224071295	protein_coding	DDX21
962	ENSG00000129824	4427.45847709657	0.112359980848975	0.061010821746716	1.84164018172765	0.0655277993962769	0.14985061839495	protein_coding	RPS4Y1
963	ENSG00000137955	3640.32537415399	-0.331248803012485	0.0452354961888251	-7.32276267358192	2.42917193023707e-13	5.00533197090249e-12	protein_coding	RABGGTB
964	ENSG00000170348	3434.95233600814	0.3036380525714	0.0623761053863106	4.86785846424516	1.12814077135019e-06	8.85272382126828e-06	protein_coding	TMED10
965	ENSG00000182149	3736.96554115582	-0.109246867033335	0.0347803989040575	-3.14104698266097	0.00168345024129581	0.00664040424397738	protein_coding	IST1
966	ENSG00000059573	3604.04853523014	-0.0083747684293686	0.0380828092272277	-0.219909418430743	0.825941701013493	0.944730040507725	protein_coding	ALDH18A1
967	ENSG00000147872	4426.08142204896	0.594965811698108	0.0664932863767443	8.94775764769832	3.62776460000682e-19	1.39297548736167e-17	protein_coding	PLIN2
968	ENSG00000170004	3042.14385154213	0.380591781632877	0.0840674081199212	4.52722154928301	5.97642735161908e-06	4.08855246788004e-05	protein_coding	CHD3
969	ENSG00000175130	3412.43895933758	-0.380796008747358	0.0560165449291524	-6.79792031495291	1.0614013044893e-11	1.76423029930528e-10	protein_coding	MARCKSL1
970	ENSG00000067057	3017.69571192907	0.334551096263907	0.185834508574215	1.80026357230794	0.0718190299463546	0.161301440164164	protein_coding	PFKP
971	ENSG00000213639	3424.8654718928	0.000994726228535621	0.0542938717483709	0.0183211511079143	0.985382654153637	1	protein_coding	PPP1CB
972	ENSG00000150459	3586.31083134559	0.0128488192125322	0.0572836639656428	0.224301630221115	0.822522607791595	0.942233503286568	protein_coding	SAP18
973	ENSG00000263266	3656.32557952989	0.389106136156684	0.05558232474022	7.0005372746693	2.54982781541053e-12	4.57625130810157e-11	processed_pseudogene	RPS7P1
974	ENSG00000107262	3368.38412268062	0.357390984700378	0.0696753098863313	5.12937775638784	2.90701472315693e-07	2.52207646782774e-06	protein_coding	BAG1
975	ENSG00000116459	3339.68133327651	0.233676895750058	0.0580949382625429	4.02232798138151	5.76257378776352e-05	0.000321689839575754	protein_coding	ATP5PB
976	ENSG00000141959	3266.37300093591	0.227235592364572	0.051032644345318	4.45274971108605	8.47775565705827e-06	5.62719457308715e-05	protein_coding	PFKL
977	ENSG00000147123	3223.29775386193	-0.0406146167276867	0.0655857794839829	-0.619259495689998	0.535745423108281	0.719255669971589	protein_coding	NDUFB11
978	ENSG00000071859	3191.99955944219	-0.539333030497722	0.0694681899704246	-7.76374093995161	8.24602460204984e-15	2.06190450918889e-13	protein_coding	FAM50A
979	ENSG00000116237	3208.08956636538	-0.0569560594731971	0.0506843311792432	-1.12374096980335	0.261122930340938	0.437023732944467	protein_coding	ICMT
980	ENSG00000130816	3008.05370984122	-0.0505022376913055	0.0633071799840685	-0.797733175036617	0.425025347710602	0.617680592921742	protein_coding	DNMT1
981	ENSG00000100258	3242.44113400719	-0.18420887538873	0.0462374781003992	-3.98397323895439	6.7772507989997e-05	0.000371994168988573	protein_coding	LMF2
982	ENSG00000070814	3119.62962665035	-0.318311051539887	0.055186584461836	-5.76790636064846	8.02623783527357e-09	8.97274450008121e-08	protein_coding	TCOF1
983	ENSG00000071553	3339.98902212562	0.289882990024378	0.0617528984605453	4.69424103565905	2.67598362529342e-06	1.9579998932031e-05	protein_coding	ATP6AP1
984	ENSG00000196139	4062.71591861558	-0.221743144441858	0.0469976538401673	-4.71817476668041	2.37970026309225e-06	1.76264003459724e-05	protein_coding	AKR1C3
985	ENSG00000120742	3626.51341061304	0.219440605890248	0.0496209575098264	4.42233719183658	9.76389186886708e-06	6.40856001943394e-05	protein_coding	SERP1
986	ENSG00000071894	3480.82831444054	-0.32508744635033	0.080485712181329	-4.0390702590533	5.36634904152555e-05	0.000300868962726779	protein_coding	CPSF1
987	ENSG00000060491	3666.45643324821	-0.237674110613669	0.0557199468035423	-4.26551215943659	1.99444150832852e-05	0.000122545456399673	protein_coding	OGFR
988	ENSG00000110195	3280.51921216202	-0.368464938085374	1.17942350945544	-0.312411050934112	0.754728152944023	0.898074062759837	protein_coding	FOLR1
989	ENSG00000068366	3889.40485046858	-0.0242552752138723	0.0529976614100043	-0.457666896398067	0.64719177440698	0.813429319685913	protein_coding	ACSL4
990	ENSG00000075292	3353.72316790499	-0.330847288640511	0.0640205275360286	-5.16783134056997	2.36825871541684e-07	2.07976028350824e-06	protein_coding	ZNF638
991	ENSG00000088888	3293.80185667921	-0.182738008642282	0.048645222092431	-3.75654588019067	0.000172274699632378	0.000862873858425768	protein_coding	MAVS
992	ENSG00000113141	3315.79239978447	-0.216294890833035	0.0523734588053379	-4.12985691162696	3.62989081173303e-05	0.000211532479638935	protein_coding	IK
993	ENSG00000167522	3392.14943095109	-0.272218873612082	0.0766627610241303	-3.55086185229356	0.000383971905397783	0.00177799121697882	protein_coding	ANKRD11
994	ENSG00000141759	3239.908833199	0.0361470883978794	0.0646940232614111	0.558739224670242	0.576339705356885	0.756012075765374	protein_coding	TXNL4A
995	ENSG00000142949	3445.2323037569	0.172702938291883	0.0731442963250414	2.36112652618079	0.0182195132383188	0.0520327745097872	protein_coding	PTPRF
996	ENSG00000189091	3223.82543706981	0.267771170300211	0.0648225962171861	4.13083069679981	3.61454718463693e-05	0.000210685768329738	protein_coding	SF3B3
997	ENSG00000103512	3694.00898980415	0.336750239387579	0.056731646836317	5.93584459762248	2.92336606066176e-09	3.49776762135582e-08	protein_coding	NOMO1
998	ENSG00000198931	3387.1681545889	-0.108131967755212	0.0628838780244462	-1.71954992523163	0.0855142851265789	0.184903475568206	protein_coding	APRT
999	ENSG00000197747	3065.4061147762	-0.0135506345902093	0.0715119914334296	-0.189487585488702	0.849710684190397	0.962238462549793	protein_coding	S100A10
1000	ENSG00000167767	3296.90586311269	0.569424960219036	0.260785271020923	2.18350123068627	0.0289989184278717	0.0768553004519529	protein_coding	KRT80
1001	ENSG00000171867	3792.36802377093	-0.00760382207743985	0.0563063792696727	-0.13504370510173	0.89257731913154	0.993458671044394	protein_coding	PRNP
1002	ENSG00000164828	3147.24788683109	-0.300702814064113	0.069530306203063	-4.32477333245034	1.52688778420482e-05	9.61924436592523e-05	protein_coding	SUN1
1003	ENSG00000105197	3068.28907688994	-0.560946742311497	0.0518847930349887	-10.8113901877419	3.04027327313891e-27	2.0981939282356e-25	protein_coding	TIMM50
1004	ENSG00000164346	3417.45408091597	0.313030344680755	0.0556878787590218	5.62115763172326	1.8968209805828e-08	1.99795388593744e-07	protein_coding	NSA2
1005	ENSG00000089053	3221.10409577449	-0.101503816707347	0.0450716999516462	-2.25205210400854	0.0243189795399691	0.0662569944725129	protein_coding	ANAPC5
1006	ENSG00000079785	3365.41451793368	-0.260304337154748	0.060054116934522	-4.33449612519592	1.46094361497867e-05	9.24204858363432e-05	protein_coding	DDX1
1007	ENSG00000095787	3252.59211578496	0.428310375696782	0.0416650647056511	10.2798442465563	8.68678675828491e-25	5.05200092818906e-23	protein_coding	WAC
1008	ENSG00000100911	3898.28530547046	-0.68463320541649	0.0636721856994722	-10.7524690395883	5.76961688919611e-27	3.85833811608257e-25	protein_coding	PSME2
1009	ENSG00000108312	3264.22330362819	-0.0949074834212462	0.0423064486766019	-2.24333373256489	0.024875301666993	0.0675380620165526	protein_coding	UBTF
1010	ENSG00000180398	3612.13062996933	0.0929889250585015	0.0632215024574712	1.47084332772785	0.141333491914618	0.275119275723981	protein_coding	MCFD2
1011	ENSG00000149480	3268.71882061595	0.265580182124237	0.0473152851394612	5.61298915015397	1.98861072965984e-08	2.08868691897713e-07	protein_coding	MTA2
1012	ENSG00000109685	3105.53016437453	-0.235701523311347	0.0583254028283729	-4.04114694252377	5.31904147514849e-05	0.000298669545187335	protein_coding	NSD2
1013	ENSG00000090372	3179.67185765926	-0.109109981341717	0.071174490457336	-1.53299279897367	0.125277629187394	0.250400451295163	protein_coding	STRN4
1014	ENSG00000247556	3242.72055196065	-0.0606623613534277	0.0432403452747432	-1.40291112311864	0.16064334355124	0.303552112376321	lncRNA	OIP5-AS1
1015	ENSG00000101255	3732.00877373948	-0.147399461133318	0.0591393883376631	-2.49240760306352	0.0126880337708796	0.0384548909697112	protein_coding	TRIB3
1016	ENSG00000140941	3675.99607454021	0.142387019553115	0.045803039900065	3.1086805562203	0.00187924781313448	0.00732012844730891	protein_coding	MAP1LC3B
1017	ENSG00000113558	3193.67775313819	0.417528217581797	0.07805202498462	5.34935791434073	8.82668270379269e-08	8.32737900934184e-07	protein_coding	SKP1
1018	ENSG00000108515	3274.94967730392	-0.709575045086172	0.0761475970314183	-9.31841676886276	1.18089188780118e-20	5.06823914698084e-19	protein_coding	ENO3
1019	ENSG00000077044	3277.60299355391	-0.494817053146324	0.0696979085408042	-7.09945339115358	1.25251276541475e-12	2.32699428348412e-11	protein_coding	DGKD
1020	ENSG00000122779	3995.22978809642	0.0481861558386928	0.0588291420826329	0.819086495788248	0.41273706602101	0.605157513377358	protein_coding	TRIM24
1021	ENSG00000101057	2846.35563603059	-0.195394259290264	0.0578426112983237	-3.37803316455608	0.000730062752867268	0.00316165060980671	protein_coding	MYBL2
1022	ENSG00000101972	2926.78903419735	0.132502712853782	0.0546322584558723	2.42535667751696	0.0152933530337332	0.0450429016175048	protein_coding	STAG2
1023	ENSG00000197894	3647.11906989403	0.000958791759572782	0.052005551822643	0.0184363346983144	0.985290766465389	1	protein_coding	ADH5
1024	ENSG00000255302	2968.34000267037	-0.321425794166419	0.140823692057507	-2.28246958640426	0.0224616310920582	0.0620722917952448	protein_coding	EID1
1025	ENSG00000110717	3222.02294257646	-0.439483571000386	0.0808700944751959	-5.43443869890843	5.49691901215281e-08	5.36831185035905e-07	protein_coding	NDUFS8
1026	ENSG00000144224	3364.96427367757	-0.131824190352403	0.0771455926163534	-1.70877150439387	0.0874932830487297	0.188285894337363	protein_coding	UBXN4
1027	ENSG00000198668	3157.5597626518	0.190158400524823	0.0475338050604369	4.00048765889973	6.32120838926841e-05	0.00034891454492259	protein_coding	CALM1
1028	ENSG00000072310	3352.00109122213	-0.389217242621447	0.0645393499738427	-6.03069666458051	1.63254364726872e-09	2.01768049624234e-08	protein_coding	SREBF1
1029	ENSG00000266472	3210.27584576442	-0.724555831691979	0.0727008243210468	-9.96626707411654	2.14125869175233e-23	1.13790092284497e-21	protein_coding	MRPS21
1030	ENSG00000197879	3108.20252844318	-0.320290351863718	0.0510895881748758	-6.26919032440402	3.62930307092634e-10	4.88690756896845e-09	protein_coding	MYO1C
1031	ENSG00000112308	3314.92937212104	0.123773397400697	0.0512227554175739	2.41637522994773	0.0156758976723584	0.0460020673274334	protein_coding	C6orf62
1032	ENSG00000175387	3163.10726482844	0.186755699866365	0.045574926540084	4.09777292130377	4.17144196827725e-05	0.000239850962317297	protein_coding	SMAD2
1033	ENSG00000253352	3100.79153581825	-0.188594205714585	0.078618780528473	-2.39884420041701	0.0164469108806075	0.0478361489761883	protein_coding	TUG1
1034	ENSG00000140983	3127.70621844239	-0.302222948935869	0.0638735845754913	-4.73157958715588	2.22779439094178e-06	1.65819151100297e-05	protein_coding	RHOT2
1035	ENSG00000146830	3274.57367167545	-0.494023958421446	0.0814796093171254	-6.06316061848878	1.33472252234664e-09	1.67438773040868e-08	protein_coding	GIGYF1
1036	ENSG00000172009	3159.53199542651	-0.163949961173899	0.0540344988273881	-3.03417195924464	0.00241196906121687	0.00910070845666899	protein_coding	THOP1
1037	ENSG00000138674	3687.81550743573	-0.249899611369908	0.0512401963153107	-4.87702291053161	1.07698930696866e-06	8.46930515477025e-06	protein_coding	SEC31A
1038	ENSG00000104529	3279.70832116741	0.320487281149468	0.0712758358380239	4.49643665881075	6.91017523653964e-06	4.67054936332322e-05	protein_coding	EEF1D
1039	ENSG00000141456	3166.15335155403	-0.294243928754452	0.0746801035780203	-3.94005785553106	8.14619606561531e-05	0.000438667403616572	protein_coding	PELP1
1040	ENSG00000203875	3363.83596730874	0.13527640133168	0.0693250776916351	1.95133429108299	0.0510172924331405	0.122433932508316	lncRNA	SNHG5
1041	ENSG00000198517	3226.39301246373	0.506907312291243	0.104962838194965	4.82939791842976	1.36946498353271e-06	1.05986105782974e-05	protein_coding	MAFK
1042	ENSG00000151923	3280.33694365668	-0.0201152397917495	0.0592256387352744	-0.339637363501645	0.734129636994032	0.882046193380016	protein_coding	TIAL1
1043	ENSG00000153201	3276.02042077975	0.50370354704438	0.0609161454242745	8.26880203164758	1.35311736814519e-16	4.06249158788836e-15	protein_coding	RANBP2
1044	ENSG00000004534	3381.48114693999	-0.321711737426949	0.0701532858390388	-4.58583990157056	4.52164998336109e-06	3.1669905702134e-05	protein_coding	RBM6
1045	ENSG00000089351	2891.15225711046	-0.0778592690205542	0.0674678928833162	-1.15401957424711	0.248492143987061	0.421786363637774	protein_coding	GRAMD1A
1046	ENSG00000083312	3125.86620971819	0.222092230106954	0.063275749202131	3.50991071472725	0.000448257185568876	0.00204565261197716	protein_coding	TNPO1
1047	ENSG00000153914	3241.9024991754	-0.60810871824539	0.0905659146743054	-6.7145428877109	1.88656685643001e-11	3.02880584642734e-10	protein_coding	SREK1
1048	ENSG00000100811	3303.78160330131	0.104097720116651	0.0412004156896728	2.52661819969802	0.0115166627250473	0.0354274612295523	protein_coding	YY1
1049	ENSG00000168077	3237.76822866529	-0.0184509649306615	0.0512141952849959	-0.360270523201348	0.718644840429175	0.870106595102085	protein_coding	SCARA3
1050	ENSG00000120802	2874.81092382254	0.0734493049824587	0.0504149876034843	1.45689423867641	0.145145576638715	0.280996972128213	protein_coding	TMPO
1051	ENSG00000075785	3331.81482418103	0.0711078832805243	0.0397499919173421	1.78887793055126	0.073634476761353	0.164380251753974	protein_coding	RAB7A
1052	ENSG00000006652	3272.58046380875	0.0444798533776317	0.0474219642374284	0.937958899275737	0.34826553245557	0.539158460247063	protein_coding	IFRD1
1053	ENSG00000126461	3028.93465099986	-0.0581994893461566	0.0702474615103724	-0.828492419438717	0.407391686248767	0.599766587412145	protein_coding	SCAF1
1054	ENSG00000103769	3006.36511992683	-0.0927515524567942	0.0455461448540418	-2.03643036647839	0.0417071587623831	0.103986634756308	protein_coding	RAB11A
1055	ENSG00000130208	4097.40936558655	-0.303946595214355	0.0773815332443575	-3.92789574554622	8.56923405145889e-05	0.000458585147336138	protein_coding	APOC1
1056	ENSG00000112655	3253.60356282706	0.0494265431526179	0.0391531886968651	1.26238870441159	0.206808951742129	0.367471038179629	protein_coding	PTK7
1057	ENSG00000106244	3096.8157752244	-0.201574698907149	0.0551293616155926	-3.65639457813231	0.000255787534241048	0.00123503384070118	protein_coding	PDAP1
1058	ENSG00000123131	3055.7441369566	0.588081083722069	0.089372895347291	6.58008316097252	4.70185213614949e-11	7.14946729045527e-10	protein_coding	PRDX4
1059	ENSG00000079805	3115.74520675908	-0.10065572780111	0.0384239345460705	-2.61961012036452	0.00880303458695881	0.0280466004075457	protein_coding	DNM2
1060	ENSG00000182446	3074.60585410022	-0.201872039731379	0.0439278728256499	-4.59553415055198	4.31642087722664e-06	3.03145108012552e-05	protein_coding	NPLOC4
1061	ENSG00000163453	3057.69393230576	0.0376978057857996	0.204011350088395	0.184782884724137	0.853399332690561	0.964916542008463	protein_coding	IGFBP7
1062	ENSG00000127837	3361.46698425104	0.214093349627596	0.0475891870161043	4.49878140501005	6.83440865841216e-06	4.62901062757673e-05	protein_coding	AAMP
1063	ENSG00000076706	3053.18657771256	-0.007459366405645	0.0745622337799101	-0.100042153077968	0.920310859973119	1	protein_coding	MCAM
1064	ENSG00000104131	3339.03978034604	0.114373214759237	0.0479824384236473	2.3836474034398	0.0171420178616009	0.0495073565738458	protein_coding	EIF3J
1065	ENSG00000136813	3205.90108344363	0.0311608184774134	0.0508159467012246	0.61320944507096	0.539737860338	0.72210586360357	protein_coding	ECPAS
1066	ENSG00000072210	3407.1023522844	-0.0338302197569119	0.0362762265858667	-0.932572732636205	0.35104061739621	0.542300792080723	protein_coding	ALDH3A2
1067	ENSG00000130826	3204.5198268757	-0.0250832195395861	0.0451824602729219	-0.555153911231758	0.57878939034224	0.758318707135988	protein_coding	DKC1
1068	ENSG00000119707	3296.69915692817	-0.375294236555009	0.0709705739237642	-5.28802594943287	1.23643441243871e-07	1.14078155415022e-06	protein_coding	RBM25
1069	ENSG00000110696	3096.3904572645	0.154205314302283	0.0616225450037839	2.50241716392619	0.0123348486981587	0.0375736681153892	protein_coding	C11orf58
1070	ENSG00000185088	3354.55106375335	-0.510211846361564	0.0677578624625742	-7.52992830379467	5.07681910956373e-14	1.12876356147345e-12	protein_coding	RPS27L
1071	ENSG00000164050	3681.89686034641	-0.576937343287054	0.0867241756766815	-6.65255493967389	2.88048239977035e-11	4.52073283845098e-10	protein_coding	PLXNB1
1072	ENSG00000128989	3087.58590565181	0.189775050579831	0.0601597401917374	3.15451911818422	0.00160762844921254	0.00637548857218953	protein_coding	ARPP19
1073	ENSG00000179918	3391.23993818022	-0.215923043781172	0.0516642356431615	-4.17935233325672	2.92340469321403e-05	0.000173765993248459	protein_coding	SEPHS2
1074	ENSG00000110245	4065.61824606488	-0.342463709455063	0.083440389098308	-4.10429185620861	4.05555216135475e-05	0.000233862945489886	protein_coding	APOC3
1075	ENSG00000056097	3119.13716222041	0.663040598658373	0.0597189052955512	11.1026917753592	1.21721729281457e-28	8.9239613422213e-27	protein_coding	ZFR
1076	ENSG00000116478	3144.87268280666	-0.0103824056685252	0.0395818802188996	-0.26230198290499	0.793088633396761	0.921401231473701	protein_coding	HDAC1
1077	ENSG00000169439	3543.02757536533	0.398584035481713	0.0644381112071715	6.18553256783469	6.18931548289284e-10	8.09805281583754e-09	protein_coding	SDC2
1078	ENSG00000239672	3187.87608978012	-0.633265571220392	0.090944503908862	-6.96320881419074	3.32608244171951e-12	5.88373298644573e-11	protein_coding	NME1
1079	ENSG00000143977	3161.74078817923	-0.163054927519987	0.0810805220031854	-2.01102463935273	0.0443228542285932	0.109253317525959	protein_coding	SNRPG
1080	ENSG00000117984	3511.64622632252	0.568586553655104	0.0986435103028571	5.76405433980825	8.21169568392774e-09	9.16028811638146e-08	protein_coding	CTSD
1081	ENSG00000129474	3848.74566860012	0.0517228270152144	0.0614637184870456	0.841518025404136	0.400057791224063	0.592034288476598	protein_coding	AJUBA
1082	ENSG00000014641	3057.68632257214	0.130579253922804	0.0506603812893371	2.57754186998763	0.00995058256013035	0.0312260308786436	protein_coding	MDH1
1083	ENSG00000089154	3083.323579598	0.0875837612546713	0.0700452259567479	1.25038873182811	0.211157578806652	0.373530973309375	protein_coding	GCN1
1084	ENSG00000090382	4025.99751853173	0.418485214750714	0.205534415515867	2.03608341552127	0.0417419797757203	0.104053403640497	protein_coding	LYZ
1085	ENSG00000111676	3065.95828532425	-0.0683737612158298	0.0978566312585103	-0.698713621514368	0.484731019512722	0.67257338542726	protein_coding	ATN1
1086	ENSG00000099942	3008.49110191956	0.0924160995959477	0.048601437526785	1.90150959104894	0.0572352974485726	0.134414654988118	protein_coding	CRKL
1087	ENSG00000110651	2698.70530719388	0.593331086813396	1.17953497386667	0.503021190519156	0.614949373775435	0.790950914979128	protein_coding	CD81
1088	ENSG00000179091	3176.37967238571	0.679116411262468	0.0551311848557919	12.3181900232845	7.22987708759634e-35	7.57527202538435e-33	protein_coding	CYC1
1089	ENSG00000233913	3134.03378056155	0.773673808435367	0.128055837886351	6.04169104045065	1.52507289981734e-09	1.89390051090561e-08	processed_pseudogene	RPL10P9
1090	ENSG00000123136	3031.06601248649	-0.972968018893325	0.0515773150686371	-18.8642626627334	2.24379404786956e-79	7.84721485930596e-77	protein_coding	DDX39A
1091	ENSG00000101421	3428.18591643043	0.26770850312683	0.0713932582835971	3.74977287159812	0.00017699480761778	0.000884632217293967	protein_coding	CHMP4B
1092	ENSG00000112335	3158.52452380791	0.548459211084467	0.0508332129459652	10.789387081778	3.86357619880788e-27	2.63129873750389e-25	protein_coding	SNX3
1093	ENSG00000111897	3252.12864613501	0.0670403706187351	0.0583066362478508	1.14978971405174	0.250230492754124	0.424152813235311	protein_coding	SERINC1
1094	ENSG00000167088	2970.21571005587	-0.265904683726025	0.0663423897822869	-4.0080661037179	6.12179870412027e-05	0.000339618757690531	protein_coding	SNRPD1
1095	ENSG00000197912	3149.56773370268	-0.276387293149934	0.0866807830565266	-3.18856479376398	0.00142980962436983	0.00575998242373368	protein_coding	SPG7
1096	ENSG00000169242	3688.03934943883	0.159367988040254	0.0485270769894671	3.28410442019505	0.00102307009061195	0.00428500630280585	protein_coding	EFNA1
1097	ENSG00000189043	3111.87471881763	0.00803875747166552	0.0793292247962908	0.101334123613438	0.919285228875982	1	protein_coding	NDUFA4
1098	ENSG00000010292	2874.49030801642	0.11851168149134	0.0508232434866067	2.33184018494551	0.0197091001396801	0.0556542838641486	protein_coding	NCAPD2
1099	ENSG00000023839	3969.60771977479	-0.792470826212595	0.150357331763124	-5.27058319617608	1.35990967169458e-07	1.24538083168633e-06	protein_coding	ABCC2
1100	ENSG00000151914	2862.31631442039	0.522212457606872	0.0694920606205671	7.51470675849144	5.7038638302441e-14	1.26167517886083e-12	protein_coding	DST
1101	ENSG00000071655	2961.48678906756	0.0677933683242666	0.069514472046971	0.975241073232328	0.329440692663022	0.517475426445678	protein_coding	MBD3
1102	ENSG00000177731	3002.09414914836	-0.0208544946768383	0.0499155127102839	-0.417795862338037	0.676096376349868	0.835569264704502	protein_coding	FLII
1103	ENSG00000116285	3721.83556859549	0.635575550621973	0.0415429246234965	15.2992490630401	7.73438753669452e-53	1.5050071387192e-50	protein_coding	ERRFI1
1104	ENSG00000167792	2976.95675452026	-0.159946959391774	0.0638854881506758	-2.50365089196054	0.012291925385568	0.0374737930237365	protein_coding	NDUFV1
1105	ENSG00000140332	2880.68925707081	0.201515912871839	0.0502127981509642	4.01323806464608	5.98914556276956e-05	0.000332758881847309	protein_coding	TLE3
1106	ENSG00000141522	2873.64284141337	0.234279060282291	0.0842770774953882	2.77986692520408	0.00543811784684512	0.0184671945776606	protein_coding	ARHGDIA
1107	ENSG00000130309	3100.73126428621	0.100285178537065	0.0488966738174956	2.05096115354133	0.0402707299257272	0.101018366819601	protein_coding	COLGALT1
1108	ENSG00000138430	3227.65452436335	0.330025579768895	0.0504271873430771	6.54459622194659	5.96563445821266e-11	8.91400807035472e-10	protein_coding	OLA1
1109	ENSG00000168056	3119.18426483765	-0.46381557282007	0.0757749358755963	-6.12096292079402	9.30115486167234e-10	1.18403289631126e-08	protein_coding	LTBP3
1110	ENSG00000123384	3581.27860959898	0.233802178535754	0.0732337393233244	3.19254732444461	0.00141023833867962	0.00568754374396581	protein_coding	LRP1
1111	ENSG00000163660	3294.81144775728	-0.305868287685374	0.0771127287827523	-3.96650841584259	7.29332015246989e-05	0.000396702659827492	protein_coding	CCNL1
1112	ENSG00000106803	3344.94470096142	-0.379695546952959	0.0612003109113156	-6.20414408520196	5.49953830905525e-10	7.25423299889652e-09	protein_coding	SEC61B
1113	ENSG00000108582	3065.95886124533	0.0676375452140054	0.0593401265728804	1.13982812508723	0.254357913907312	0.429321255587376	protein_coding	CPD
1114	ENSG00000138069	3345.61061940777	0.329267603446539	0.054384657102582	6.05442087876851	1.40923718130983e-09	1.76018620908776e-08	protein_coding	RAB1A
1115	ENSG00000141753	3112.89921237593	-0.141651662625397	0.085400206046347	-1.65868057213494	0.0971801762655948	0.204819751954753	protein_coding	IGFBP4
1116	ENSG00000179195	2973.20215826656	-0.0519620738666927	0.0417984054310644	-1.24315923851188	0.213809159957347	0.377134403659394	protein_coding	ZNF664
1117	ENSG00000101266	3183.73225725498	0.35928499404272	0.0511615322844244	7.02256124866106	2.17837457323646e-12	3.95623396177961e-11	protein_coding	CSNK2A1
1118	ENSG00000157557	3306.55110472996	0.292972618324762	0.043664329484238	6.70965572551663	1.95084127875763e-11	3.12424333504006e-10	protein_coding	ETS2
1119	ENSG00000110492	2854.68214355439	-0.0343333054636695	0.0771957133424605	-0.444756631904648	0.656495638247131	0.819820453806033	protein_coding	MDK
1120	ENSG00000162191	3026.5313101865	-0.209413815049753	0.0617384095060004	-3.39195351362913	0.000693962129164353	0.00302556265208448	protein_coding	UBXN1
1121	ENSG00000163430	2831.49472606898	0.267518033089164	0.664323059147992	0.402692680022671	0.687174319552045	0.84425580453775	protein_coding	FSTL1
1122	ENSG00000108828	3095.70495063404	0.200489734527203	0.0675881102438066	2.9663462079941	0.00301361039351443	0.0110611596914131	protein_coding	VAT1
1123	ENSG00000182095	3147.95928115243	0.0419393708746267	0.11292910884025	0.371377860901696	0.710356112847514	0.863180401938852	protein_coding	TNRC18
1124	ENSG00000185559	3960.26329393898	0.078714410432851	0.0411572138652391	1.91253010202744	0.0558082354080764	0.131648631151309	protein_coding	DLK1
1125	ENSG00000096063	2963.61074496185	0.046901364153398	0.0400975812078592	1.16968063261146	0.242129514941979	0.414055229727661	protein_coding	SRPK1
1126	ENSG00000160888	3048.10380165734	0.653558601211498	0.062561721937736	10.4466210482817	1.51838838618694e-25	9.1598814532676e-24	protein_coding	IER2
1127	ENSG00000188488	3927.51981492809	0.584584579110278	0.0796374912078397	7.34057000344996	2.12686093689888e-13	4.40021740589123e-12	protein_coding	SERPINA5
1128	ENSG00000162923	2934.72524808673	0.325983962098955	0.0500845094567083	6.50867834456333	7.58148631459783e-11	1.11355769478883e-09	protein_coding	WDR26
1129	ENSG00000182979	2956.34586498418	-0.36493400947017	0.0736474643039658	-4.95514696831889	7.22756378349969e-07	5.85421546590912e-06	protein_coding	MTA1
1130	ENSG00000064607	2812.03355488621	0.0392301400596456	0.0594365407745576	0.660034038798544	0.509231985951287	0.694834385850124	protein_coding	SUGP2
1131	ENSG00000142230	2852.74787589698	0.313096011716556	0.0850324671655241	3.68207606051327	0.000231342363519818	0.00112730942720634	protein_coding	SAE1
1132	ENSG00000104824	2809.15694089832	-0.431161514894857	0.0549388740542018	-7.84802241249939	4.22648694251521e-15	1.08945699275193e-13	protein_coding	HNRNPL
1133	ENSG00000196683	2987.42501921971	0.69542558698664	0.123406768401517	5.63523051445606	1.74824329012729e-08	1.8482245240398e-07	protein_coding	TOMM7
1134	ENSG00000116649	3094.26616978672	-0.502747989566202	0.076933950713329	-6.53480010976611	6.36945525690734e-11	9.4736495430323e-10	protein_coding	SRM
1135	ENSG00000051108	3445.7835918189	-0.353007874509242	0.0502736456486479	-7.02172818291996	2.1914055615386e-12	3.97710911168436e-11	protein_coding	HERPUD1
1136	ENSG00000118523	3488.69534260056	1.16089079459209	0.0948630981164928	12.2375382803385	1.95884024749254e-34	2.00374646660502e-32	protein_coding	CCN2
1137	ENSG00000130396	3041.60827420866	0.0175420440056235	0.0665940694070492	0.26341751092578	0.792228795302652	0.920744396380027	protein_coding	AFDN
1138	ENSG00000184787	2815.59253291502	-0.341889707614439	0.0586803613336961	-5.82630542559587	5.66678657947619e-09	6.48062026853044e-08	protein_coding	UBE2G2
1139	ENSG00000106628	2878.27814795218	0.111800945689004	0.0772884615743414	1.44654122247557	0.148025458596346	0.285185652383937	protein_coding	POLD2
1140	ENSG00000005007	3002.54366086053	0.0361802714026462	0.0563889279028724	0.641620132678622	0.521119857733417	0.705623498045353	protein_coding	UPF1
1141	ENSG00000148341	2831.0341236389	-0.382636608281578	0.0576853806140058	-6.63316431665661	3.28565688610037e-11	5.11629363491441e-10	protein_coding	SH3GLB2
1142	ENSG00000182378	3402.90334214246	0.0889066450917944	0.0632119824889523	1.40648404924387	0.159580437819945	0.301984624947366	protein_coding	PLCXD1
1143	ENSG00000241468	2994.74829233006	-0.452199793802032	0.071748853225012	-6.30253688353577	2.92812828697046e-10	3.97377871351839e-09	protein_coding	ATP5MF
1144	ENSG00000175166	2969.45226791995	0.258926118894909	0.0688452331730805	3.76098833515394	0.000169243323212754	0.000848840543555439	protein_coding	PSMD2
1145	ENSG00000084090	3068.03825352911	0.157191492537207	0.0852173731680641	1.84459443765295	0.0650965567540831	0.149022458097804	protein_coding	STARD7
1146	ENSG00000173915	2976.08538897899	-0.456595094283318	0.0774876510962637	-5.89248851686167	3.8042254002673e-09	4.47922444763047e-08	protein_coding	ATP5MK
1147	ENSG00000109920	3011.5705280814	-0.440149904661354	0.0793333628856047	-5.54810597523808	2.88780828325971e-08	2.95167766077256e-07	protein_coding	FNBP4
1148	ENSG00000073060	3375.02771576556	0.218400871141128	0.0416177588959843	5.24778068148695	1.53942404303885e-07	1.39741473987532e-06	protein_coding	SCARB1
1149	ENSG00000132640	2893.10865432737	0.0367122408078063	0.0683441297342818	0.537167434138695	0.591151963953034	0.770304255933967	protein_coding	BTBD3
1150	ENSG00000112541	2918.41681817357	0	1.17884853311499	0	1	1	protein_coding	PDE10A
1151	ENSG00000061676	2967.78988096498	-0.0395186230529454	0.0562944539805158	-0.701998514216397	0.482680090031677	0.671134798160863	protein_coding	NCKAP1
1152	ENSG00000111481	2929.64190812416	-0.00370386775262178	0.0556229414706334	-0.0665888508355365	0.946909021789888	1	protein_coding	COPZ1
1153	ENSG00000110917	3032.87865358172	-0.222714901239972	0.0443037067091561	-5.02700378327362	4.98202528487018e-07	4.14448133630473e-06	protein_coding	MLEC
1154	ENSG00000198856	3327.60510778744	0.209560588174098	0.0602462198438	3.47840227515394	0.000504412322477603	0.00227742339597355	protein_coding	OSTC
1155	ENSG00000124702	2887.31180481958	-0.21600991450273	0.0458428922943187	-4.71196086660308	2.45344501535047e-06	1.81104269815374e-05	protein_coding	KLHDC3
1156	ENSG00000171552	3711.20240775372	-0.0972706731447431	0.0541805504587496	-1.79530610747117	0.0726049425030022	0.162562651358914	protein_coding	BCL2L1
1157	ENSG00000117298	2967.14300109956	0.00153472980153773	0.0598884792355819	0.0256264614017097	0.979555279851571	1	protein_coding	ECE1
1158	ENSG00000151632	3512.44658282193	-0.361339183568864	0.0436209469025576	-8.28361622630613	1.19490245935183e-16	3.62958634366495e-15	protein_coding	AKR1C2
1159	ENSG00000139514	3074.56637003774	-0.169867768429462	0.0543041347050267	-3.12808167098441	0.00175951282255333	0.00691199026224655	protein_coding	SLC7A1
1160	ENSG00000164880	2903.08992955816	-0.296067690324087	0.0631611640629515	-4.68749578505238	2.7656839551002e-06	2.01622255656319e-05	protein_coding	INTS1
1161	ENSG00000165389	3150.03528318538	-0.294119238136376	0.0541071888239799	-5.43586248942256	5.45319998100334e-08	5.33366649691483e-07	protein_coding	SPTSSA
1162	ENSG00000172239	2908.19252965537	0.0531335448874044	0.0579215661163431	0.917336122795414	0.358966534035922	0.550815480899422	protein_coding	PAIP1
1163	ENSG00000136271	2978.17492337228	-0.871519782963882	0.0619230475395962	-14.074239198363	5.4690286956405e-45	8.68334126645252e-43	protein_coding	DDX56
1164	ENSG00000157106	3109.41080149617	0.733306024341897	0.0681559421634374	10.7592383153245	5.36114419967134e-27	3.60380290616868e-25	protein_coding	SMG1
1165	ENSG00000125398	3581.65770265088	-0.437405940957298	0.0843211207814496	-5.18738291075379	2.13269930924137e-07	1.88892053809605e-06	protein_coding	SOX9
1166	ENSG00000169604	2908.14154182759	-0.159010682230201	0.048728459614281	-3.26319944215103	0.00110161964418348	0.00457628893192011	protein_coding	ANTXR1
1167	ENSG00000134697	2949.09763356714	-0.411017833214559	0.0649705237887191	-6.32622009561087	2.51239395749372e-10	3.44754801802426e-09	protein_coding	GNL2
1168	ENSG00000169895	2692.02110090116	0.0240164271597656	0.0612675059141314	0.391992897400222	0.695063461759546	0.85050791443674	protein_coding	SYAP1
1169	ENSG00000025796	3006.1901658474	0.0326086698627294	0.0493457930141861	0.660819653933921	0.508727977091923	0.69447011930359	protein_coding	SEC63
1170	ENSG00000136485	2848.93232351823	0.112681547997319	0.0438007055849774	2.57259663953829	0.0100938771237707	0.0315914306401242	protein_coding	DCAF7
1171	ENSG00000214485	3049.1036664339	0.921997785639367	0.125431645302546	7.3505994712536	1.97319872290933e-13	4.10171750593521e-12	processed_pseudogene	RPL7P1
1172	ENSG00000004487	2914.06200171864	-0.0308600594487137	0.0523256501850759	-0.589769249680827	0.555345361142292	0.736310048138059	protein_coding	KDM1A
1173	ENSG00000089063	3105.7233057188	-0.348854640142236	0.0541597173570472	-6.44121973241508	1.18517140511085e-10	1.69272825409872e-09	protein_coding	TMEM230
1174	ENSG00000143537	2902.15020228273	-0.328968510245032	0.0569222747162624	-5.77925797738802	7.50308024911715e-09	8.43159864729274e-08	protein_coding	ADAM15
1175	ENSG00000055917	3084.10261711868	0.193400335812021	0.0440847359389828	4.38701359308819	1.14917610462286e-05	7.43888884133055e-05	protein_coding	PUM2
1176	ENSG00000138834	2969.33567634163	-0.522986757080371	0.148395732125424	-3.52427087753671	0.000424649892705888	0.00194891633680234	protein_coding	MAPK8IP3
1177	ENSG00000197170	3067.08866765706	0.0156986221362535	0.0516782083250522	0.303776439723109	0.761298217403032	0.900507143290534	protein_coding	PSMD12
1178	ENSG00000101856	2881.05746136607	0.138868807895552	0.0611825242512706	2.26974629757399	0.0232229805972858	0.0637677175445894	protein_coding	PGRMC1
1179	ENSG00000163191	2715.2799489597	-0.922362141880453	0.101474495812731	-9.0895957106567	9.94080062330073e-20	3.98864992451198e-18	protein_coding	S100A11
1180	ENSG00000167674	2817.93098884753	-0.262398249557313	0.0635938125414513	-4.1261600629193	3.68870581424268e-05	0.000214573401826479	protein_coding	HDGFL2
1181	ENSG00000203485	2998.02643882943	-0.173012041427274	0.0564962819256012	-3.06236154894423	0.00219598035978534	0.00840172651925964	protein_coding	INF2
1182	ENSG00000165802	3081.05689124502	-0.134255603326557	0.0637227611981838	-2.10687046201607	0.0351288096392151	0.0902634624168871	protein_coding	NSMF
1183	ENSG00000137504	2807.26820583705	-0.414614038582417	0.0800334135781935	-5.18051173935415	2.21278000814209e-07	1.95449647135554e-06	protein_coding	CREBZF
1184	ENSG00000104969	3012.95594876041	-0.239032480041236	0.0598830264071604	-3.99165664099858	6.56133269340501e-05	0.000360525032070746	protein_coding	SGTA
1185	ENSG00000169738	3243.89814036638	-0.461160131645488	0.0635464800921413	-7.25705233361177	3.95616672341383e-13	7.90495738938782e-12	protein_coding	DCXR
1186	ENSG00000163714	3046.84936924047	-0.294763786763523	0.060674562812553	-4.85811142429096	1.18510714848591e-06	9.26883439190554e-06	protein_coding	U2SURP
1187	ENSG00000112773	3099.96493000088	2.23365372369723	0.0558121264677969	40.0209392664161	0	0	protein_coding	TENT5A
1188	ENSG00000134910	3106.94819424322	0.265103421103452	0.0681048484322091	3.89257780035049	9.91846769108766e-05	0.000524392122258118	protein_coding	STT3A
1189	ENSG00000053372	3013.55614084538	-0.559209326598496	0.137948624023649	-4.05375066664404	5.04029369950692e-05	0.000284239933198543	protein_coding	MRTO4
1190	ENSG00000182154	2909.98675757994	-0.618354587399896	0.0777745757350466	-7.95060058580627	1.8560946626141e-15	4.95724766444302e-14	protein_coding	MRPL41
1191	ENSG00000168268	3012.52945603035	-0.135443065707693	0.0432486726202052	-3.13172769247987	0.00173780975283843	0.00683191803181812	protein_coding	NT5DC2
1192	ENSG00000138434	2951.48040422353	0.323123433131936	0.0616342047536595	5.24259920969858	1.5833020984381e-07	1.43272231844678e-06	protein_coding	ITPRID2
1193	ENSG00000105677	2722.46512525783	-0.171642101830826	0.062611313108073	-2.74139118492142	0.00611796214309169	0.020451157357687	protein_coding	TMEM147
1194	ENSG00000124562	2951.76185382646	-0.245463399463454	0.0515393829261104	-4.76263753129066	1.91078882649446e-06	1.44004702474306e-05	protein_coding	SNRPC
1195	ENSG00000168159	2804.9939803027	0.267258161289374	0.0794076207562849	3.36564877204461	0.000763638750118329	0.00328944255210758	protein_coding	RNF187
1196	ENSG00000272333	2665.78687302099	-0.300588198958443	0.0925409701841634	-3.24816347138193	0.00116152517640006	0.00479506644843415	protein_coding	KMT2B
1197	ENSG00000116489	2888.64860506398	-0.0393375704814543	0.0500807820850876	-0.785482351585873	0.432170813800808	0.624488032449185	protein_coding	CAPZA1
1198	ENSG00000142089	3235.96458905579	-0.462552007916043	0.0719081594376667	-6.43253855380632	1.25490186884897e-10	1.78837336816142e-09	protein_coding	IFITM3
1199	ENSG00000136888	3022.82261384651	-0.155760135338256	0.0719822737704892	-2.16386795219733	0.0304744851410058	0.0801340861053881	protein_coding	ATP6V1G1
1200	ENSG00000109814	3694.04008284832	-0.0471262378264051	0.06840581705879	-0.688921496046212	0.490872671209297	0.677752066309038	protein_coding	UGDH
1201	ENSG00000117519	2991.96245900907	0.424615339369289	0.0626237830978296	6.78041661433905	1.19829823943921e-11	1.97780347172748e-10	protein_coding	CNN3
1202	ENSG00000133226	2804.44688110752	-0.0560943158756507	0.0863080094014334	-0.649931753317892	0.515736306173411	0.700864083373655	protein_coding	SRRM1
1203	ENSG00000261236	2971.19401809172	-0.297039601181681	0.04684637220851	-6.34071726748824	2.28697901817063e-10	3.15832534633169e-09	protein_coding	BOP1
1204	ENSG00000153561	3181.67400764174	0.151483361506954	0.045334056044439	3.34149146854325	0.000833295773668506	0.00355810833567744	protein_coding	RMND5A
1205	ENSG00000182670	2888.95605958334	0.0369968687952493	0.0425669053326652	0.869146312284498	0.384767108269685	0.576230129325976	protein_coding	TTC3
1206	ENSG00000166147	2833.44076952455	0.406261628240839	0.162621577776383	2.49820247593145	0.0124824875027815	0.0379474658254418	protein_coding	FBN1
1207	ENSG00000186834	3041.16131984925	1.01442916636622	0.056693668035674	17.8931651719535	1.33316010637031e-71	3.83357595031817e-69	protein_coding	HEXIM1
1208	ENSG00000140564	2711.85078715581	-0.107605952198969	0.0603728667739269	-1.78235618000238	0.0746911665919277	0.166037398333541	protein_coding	FURIN
1209	ENSG00000181026	2898.94842606762	-0.0924349067311221	0.0482926765725479	-1.9140564013316	0.0556129494958667	0.13129566985523	protein_coding	AEN
1210	ENSG00000162704	2775.11169688998	-0.212618410423907	0.0629538673939952	-3.37736852754796	0.000731829284995932	0.00316874787336092	protein_coding	ARPC5
1211	ENSG00000143569	2878.20029083159	-0.144425433492072	0.0447949341162259	-3.22414657687279	0.00126348709785546	0.00516327902929091	protein_coding	UBAP2L
1212	ENSG00000169174	3205.48738330879	-0.0498019481850359	0.0498642270623208	-0.99875103093031	0.317915313220082	0.504114227445361	protein_coding	PCSK9
1213	ENSG00000177156	2874.51225589926	-0.0788478872141642	0.0612233983922893	-1.28787178243432	0.197790599497428	0.355754182316324	protein_coding	TALDO1
1214	ENSG00000124222	2954.17462289145	-0.132783166946394	0.0751826632737079	-1.7661407718823	0.0773722346949383	0.170532569741526	protein_coding	STX16
1215	ENSG00000175832	3471.35188930058	-0.185784860683579	0.0540860363389548	-3.43498753577122	0.000592581083666955	0.00262647687023477	protein_coding	ETV4
1216	ENSG00000141568	3019.92799720515	-0.276598433147141	0.0436659396786556	-6.33442072202434	2.38234624988446e-10	3.27952770994733e-09	protein_coding	FOXK2
1217	ENSG00000111674	2714.52135249501	0.185505944702605	0.051896634547952	3.57452744900441	0.000350861004651403	0.00164230110334207	protein_coding	ENO2
1218	ENSG00000189159	2732.3648115423	-0.242593273766001	0.0689245221434827	-3.51969467791137	0.000432043837629024	0.00197863997838244	protein_coding	JPT1
1219	ENSG00000198380	3103.15357558723	0.0504159880355873	0.0584762986640789	0.862161066746125	0.388598890874656	0.579918077259607	protein_coding	GFPT1
1220	ENSG00000099804	3160.88177325685	-0.172425032495731	0.0652721965622295	-2.64163061114917	0.00825079874905816	0.0265321411065638	protein_coding	CDC34
1221	ENSG00000087302	2861.06469283474	-0.393362730831815	0.0614821555046371	-6.39799837209915	1.57426965714101e-10	2.22027785977163e-09	protein_coding	RTRAF
1222	ENSG00000171759	3640.31691390788	-0.457020051329112	0.0654540262011142	-6.9823061750987	2.90373432600008e-12	5.16485528225994e-11	protein_coding	PAH
1223	ENSG00000197081	3097.3522681929	-0.0687105088592414	0.0668347840683685	-1.02806509839179	0.303919206782846	0.488687594601823	protein_coding	IGF2R
1224	ENSG00000198258	2891.17055014749	-0.320917796675556	0.0883889932496306	-3.63074388424372	0.000282605517480635	0.00135240954001458	protein_coding	UBL5
1225	ENSG00000176915	2790.51463618465	-0.261915364464429	0.0502781726404821	-5.20932545296097	1.89528410920677e-07	1.69311451285445e-06	protein_coding	ANKLE2
1226	ENSG00000104859	2968.7854809255	-0.275483830504846	0.0776337163357765	-3.54850757515382	0.000387420854426325	0.00179299923328922	protein_coding	CLASRP
1227	ENSG00000196498	2794.52893282699	0.104508478671244	0.0588944020697929	1.77450614996305	0.0759794657351778	0.168150211495331	protein_coding	NCOR2
1228	ENSG00000162337	3123.81227978728	0.0504145290202058	0.0628922542415948	0.801601558540788	0.422783475792954	0.615390121120453	protein_coding	LRP5
1229	ENSG00000148834	2845.18615088299	-0.25604510332521	0.0604618616833818	-4.23482003690246	2.28734812650655e-05	0.000138666126760341	protein_coding	GSTO1
1230	ENSG00000198900	3124.3232608665	0.320364253337516	0.0446216109106208	7.17957614706518	6.99278675557432e-13	1.34552655192761e-11	protein_coding	TOP1
1231	ENSG00000099937	3680.99257430246	0.678383224427289	0.353498773076419	1.91905397159791	0.05497750378192	0.130068360716344	protein_coding	SERPIND1
1232	ENSG00000167642	2279.37002952213	-0.662812395853415	0.6900731711514	-0.960495819229575	0.336805734116694	0.525662308463396	protein_coding	SPINT2
1233	ENSG00000136295	3043.95211053417	0.373501632509947	0.0705744018098945	5.29231028434423	1.20780739574172e-07	1.11516430259706e-06	protein_coding	TTYH3
1234	ENSG00000140443	2868.6695277339	0.0379060970488737	0.048568126676378	0.780472701808158	0.435112689430089	0.627757631979635	protein_coding	IGF1R
1235	ENSG00000150938	3001.39758580127	0.225502734264123	0.0555264684559743	4.0611755174547	4.88262454942669e-05	0.000275900269299482	protein_coding	CRIM1
1236	ENSG00000125995	3024.48800774499	-0.669462110104871	0.104476080063352	-6.40780272095706	1.47631760328717e-10	2.09124792408714e-09	protein_coding	ROMO1
1237	ENSG00000204394	2904.76439894263	-0.195587885219942	0.0555899937563427	-3.51840092080647	0.000434155903349272	0.00198690623849322	protein_coding	VARS1
1238	ENSG00000116962	2985.44970522557	0.400332284515826	0.0785316321213528	5.09772016322294	3.43768492007245e-07	2.945936613625e-06	protein_coding	NID1
1239	ENSG00000160710	2700.12621643632	0.287621671300038	0.0794374635147241	3.62073080602235	0.000293772049353036	0.00140015113024983	protein_coding	ADAR
1240	ENSG00000114850	3089.61496596216	-0.152528539996981	0.0668195408583206	-2.28269362581212	0.0224484215265588	0.0620424123352565	protein_coding	SSR3
1241	ENSG00000102898	2876.08041458158	-0.359963574118049	0.0577078469758827	-6.23768851172849	4.44083799254798e-10	5.91806834434303e-09	protein_coding	NUTF2
1242	ENSG00000099817	2833.21118388566	0.173823569929553	0.0571614618396556	3.04092240357931	0.00235854605738391	0.00893038360864603	protein_coding	POLR2E
1243	ENSG00000144895	3145.90308257502	0.377887353240959	0.0534266062492248	7.07301810409194	1.51599699982478e-12	2.79080344142144e-11	protein_coding	EIF2A
1244	ENSG00000185359	2803.04975498643	-0.197481239257033	0.0996459204846451	-1.98182964537383	0.0474983102928241	0.115607662031251	protein_coding	HGS
1245	ENSG00000125755	2699.14983528194	-0.482889066829498	0.0514229050508589	-9.39054427889488	5.96909969428258e-21	2.61831017098361e-19	protein_coding	SYMPK
1246	ENSG00000105669	2860.96595518032	-0.460279503757792	0.0728703644102337	-6.31641556184056	2.67699604649675e-10	3.65597138170637e-09	protein_coding	COPE
1247	ENSG00000130725	2631.29283684238	-0.0851485406768022	0.0731802577771195	-1.16354524106944	0.244608353776138	0.41699982514334	protein_coding	UBE2M
1248	ENSG00000117906	2639.91332013233	0.377601033621607	0.0647475215376028	5.83189942494263	5.47999481839676e-09	6.28644795656507e-08	protein_coding	RCN2
1249	ENSG00000077235	2783.83804620306	0.0628178014819834	0.0536272948577008	1.17137740489557	0.24144711038857	0.413137240027757	protein_coding	GTF3C1
1250	ENSG00000116001	3005.71406482343	-1.06591468730019	0.0703301966584741	-15.1558610375613	6.93012019266837e-52	1.32852970804635e-49	protein_coding	TIA1
1251	ENSG00000018510	3018.64316052939	0.201474592026718	0.0591402559132712	3.40672506257293	0.000657473194522183	0.00288152519462051	protein_coding	AGPS
1252	ENSG00000119383	2831.83276784682	-0.0782583090223043	0.065888272438908	-1.18774261527142	0.23493482880231	0.404397297599188	protein_coding	PTPA
1253	ENSG00000067167	3031.21784447602	0.13676321602339	0.054748346006415	2.49803374895317	0.0124884303805993	0.0379610733204028	protein_coding	TRAM1
1254	ENSG00000254999	2796.30522495794	0.468498690312012	0.0733271058144657	6.38916107636132	1.66798289062476e-10	2.34223533420341e-09	protein_coding	BRK1
1255	ENSG00000154380	2600.85002078821	0.0266849583465155	0.0613139572958037	0.435218334021017	0.663403955940832	0.825705496068327	protein_coding	ENAH
1256	ENSG00000103326	2846.73078236087	-0.290412899926803	0.0978022629824976	-2.96938834614465	0.00298393229181634	0.0109600010945511	protein_coding	CAPN15
1257	ENSG00000124181	2968.69429446079	-0.172598129968654	0.0890383275104411	-1.93847003638309	0.0525659030193019	0.125367321009333	protein_coding	PLCG1
1258	ENSG00000116717	2889.08574842679	0.704465325111698	0.0506175805749447	13.9174041333062	4.96615501020538e-44	7.56024068612443e-42	protein_coding	GADD45A
1259	ENSG00000109111	2821.3338030242	-0.185368110614194	0.0535051740108758	-3.46448944501171	0.000531238986504338	0.00238481612675321	protein_coding	SUPT6H
1260	ENSG00000106052	3042.86870510806	0.319615640826151	0.0619904223789435	5.15588745100592	2.52432492363131e-07	2.207078683229e-06	protein_coding	TAX1BP1
1261	ENSG00000230202	2859.45107059866	0.543426831639716	0.114023669657988	4.76591249228966	1.88000847129174e-06	1.41932961601605e-05	processed_pseudogene
1262	ENSG00000101210	2464.12668937025	0.592954771810531	0.243387729511531	2.43625581700674	0.014840185197042	0.0438880119871383	protein_coding	EEF1A2
1263	ENSG00000153827	2821.20144933614	0.424969710569768	0.0588601716061516	7.21998762445596	5.19923056122054e-13	1.01551763716519e-11	protein_coding	TRIP12
1264	ENSG00000123975	2787.26477742189	0.220970101176556	0.0692163474035415	3.19245538757293	0.00141068734350726	0.00568846812869554	protein_coding	CKS2
1265	ENSG00000159692	2859.55176795947	-0.400000974635508	0.0673114138057695	-5.94254305502676	2.80633912016867e-09	3.3733421472348e-08	protein_coding	CTBP1
1266	ENSG00000177084	2541.3162911377	-0.774384878741331	0.0781681262701327	-9.90665781171752	3.89456619464595e-23	2.02799543495849e-21	protein_coding	POLE
1267	ENSG00000155368	3046.67961054395	0.377920976754619	0.0745086164856218	5.07217815308043	3.93287933826401e-07	3.33605104143797e-06	protein_coding	DBI
1268	ENSG00000084733	2941.43854606412	0.0594688062088235	0.0500557966082196	1.18805034058849	0.234813577267835	0.404242358790099	protein_coding	RAB10
1269	ENSG00000228253	2944.82155354633	-0.840725034012064	0.137716172240854	-6.10476620379565	1.02951268668254e-09	1.30542813970329e-08	protein_coding	MT-ATP8
1270	ENSG00000068878	3097.3137016689	0.329841616396597	0.0423545116683342	7.78763827994266	6.8273303433302e-15	1.72381765156474e-13	protein_coding	PSME4
1271	ENSG00000130724	2558.64119112606	-0.0400841767810197	0.0666670141069555	-0.601259518188585	0.547667147919344	0.728896173443409	protein_coding	CHMP2A
1272	ENSG00000084652	2771.15602372382	-0.0561056023821439	0.041568112113316	-1.34972697892072	0.177103575073281	0.327332679933913	protein_coding	TXLNA
1273	ENSG00000206053	2673.7218017791	-0.102039165941574	0.0474779366703172	-2.14919124750776	0.0316192428150224	0.0826404770806685	protein_coding	JPT2
1274	ENSG00000236552	2835.13345367115	0.665310091674003	0.116546323110416	5.70854638669029	1.13945125007837e-08	1.24059732234027e-07	processed_pseudogene	RPL13AP5
1275	ENSG00000164919	2787.68264058886	-0.439153036103362	0.0745449780515518	-5.89111496953778	3.83598547294877e-09	4.51456589540309e-08	protein_coding	COX6C
1276	ENSG00000136448	2747.67650436291	0.159820209224409	0.0413443505259339	3.86558761212512	0.000110822056899032	0.000579526133066668	protein_coding	NMT1
1277	ENSG00000167747	2649.6361245402	0.0938649201598846	0.0718081642930054	1.30716222986677	0.191157620152519	0.347166678933454	transcribed_unitary_pseudogene	C19orf48
1278	ENSG00000163466	2719.92208484629	0.24252677006394	0.0635988483682445	3.81338304523507	0.000137077408407521	0.000701792943538406	protein_coding	ARPC2
1279	ENSG00000104979	2728.18238808137	-0.36051841642657	0.0716324905082574	-5.03288959895944	4.83141390862628e-07	4.02955178714947e-06	protein_coding	C19orf53
1280	ENSG00000108883	2654.90362515106	-0.283657350404124	0.0585135979296232	-4.8477167776504	1.24890528736468e-06	9.72958122727207e-06	protein_coding	EFTUD2
1281	ENSG00000122257	2854.71960113451	0.501405229837186	0.0547485044874821	9.15833655240444	5.27034237357222e-20	2.15817184538052e-18	protein_coding	RBBP6
1282	ENSG00000198176	2663.92825524404	-0.0992234680307271	0.0477259704601905	-2.07902462902231	0.0376150867927972	0.0955702381894357	protein_coding	TFDP1
1283	ENSG00000135018	2839.73519941164	0.374219577443956	0.0554363851525694	6.75043252575086	1.47405059953754e-11	2.40836044924441e-10	protein_coding	UBQLN1
1284	ENSG00000100075	2749.58868361288	-0.273014181051972	0.0570221298783101	-4.78786361776746	1.68566134311798e-06	1.28346324095008e-05	protein_coding	SLC25A1
1285	ENSG00000106400	2852.01985052539	-0.470297666346738	0.0732245060223678	-6.42268131113205	1.33894621122834e-10	1.90395208497744e-09	protein_coding	ZNHIT1
1286	ENSG00000156860	2797.45796072823	-0.272458372962774	0.057960728645665	-4.70074099013508	2.59219137243787e-06	1.90422687251468e-05	protein_coding	FBRS
1287	ENSG00000161091	2734.19481294359	-0.143076186237677	0.0567331073076666	-2.52191697277865	0.011671725335099	0.0358256561415202	protein_coding	MFSD12
1288	ENSG00000116898	2805.57213330255	-0.389687079490819	0.0591476514893209	-6.58837789292745	4.44657726929746e-11	6.79323611153591e-10	protein_coding	MRPS15
1289	ENSG00000137411	2846.70471098546	-0.444512750947715	0.0799864954043842	-5.55734750848142	2.73905096771335e-08	2.81296186684213e-07	protein_coding	VARS2
1290	ENSG00000169021	2486.08864143362	0.251902136275931	0.103030420139561	2.44492972012261	0.014488037102938	0.0430186324258874	protein_coding	UQCRFS1
1291	ENSG00000100297	2591.71083437799	-0.298162689102312	0.0600546910195692	-4.96485260418963	6.87532661376526e-07	5.59715170695958e-06	protein_coding	MCM5
1292	ENSG00000162231	3103.16428232019	0.116351221410196	0.0822284504686121	1.41497523967825	0.157075755861882	0.298226143474838	protein_coding	NXF1
1293	ENSG00000162878	2959.81160005281	-0.159383507094844	0.0733963204381652	-2.17154628656244	0.029889902253979	0.0788291725601728	protein_coding	PKDCC
1294	ENSG00000112739	2793.07330255803	0.0551423668208418	0.071823750683318	0.76774557574935	0.44263835375421	0.634652664551743	protein_coding	PRPF4B
1295	ENSG00000134086	2646.99049759357	0.0956417806211986	0.226633629188667	0.422010541699348	0.673017322968991	0.833251937133192	protein_coding	VHL
1296	ENSG00000064042	2675.00667510213	-0.849362950429366	1.17956761895639	-0.720062959324734	0.471486232222164	0.662004323454297	protein_coding	LIMCH1
1297	ENSG00000188554	2797.95323194838	-0.0848567184642279	0.0474759921556141	-1.78736061346732	0.0738792231609042	0.164727689791005	protein_coding	NBR1
1298	ENSG00000102854	2744.3278476534	-0.261223444588412	0.0868473404559065	-3.00784621863047	0.00263106239216949	0.00980586041321235	protein_coding	MSLN
1299	ENSG00000112697	2662.20574679537	-0.320549860726765	0.0605040446831348	-5.29799061212377	1.17083984749731e-07	1.08335127827066e-06	protein_coding	TMEM30A
1300	ENSG00000179295	2588.50784811334	-0.0916081539681399	0.0564665563616572	-1.62234355821892	0.104729807021869	0.21752868424767	protein_coding	PTPN11
1301	ENSG00000183431	2723.26333314444	-0.138025443860295	0.048774139443592	-2.82988988498554	0.00465640271309558	0.0161581794334827	protein_coding	SF3A3
1302	ENSG00000136997	2915.59480463592	-0.0677144120713309	0.102275286227365	-0.662079907757939	0.507920011776509	0.693519568680809	protein_coding	MYC
1303	ENSG00000198492	2804.10668746235	0.199925910121273	0.0478386797180937	4.17916864134644	2.92576674277389e-05	0.000173866459937975	protein_coding	YTHDF2
1304	ENSG00000124155	2715.50822331105	0.253014736600536	0.053873507881783	4.69645929045009	2.64709962842713e-06	1.94070646979303e-05	protein_coding	PIGT
1305	ENSG00000072274	2917.02917209801	0.756054822457294	0.0949362741065952	7.96381393279021	1.66816042433919e-15	4.47378153180293e-14	protein_coding	TFRC
1306	ENSG00000144136	2849.22558280688	0.196190316662746	0.0353546058564854	5.54921521283929	2.86954766637293e-08	2.93649243201785e-07	protein_coding	SLC20A1
1307	ENSG00000075151	2513.74391617678	-0.418534860249847	0.0525437630943982	-7.96545271220719	1.64619978445936e-15	4.41946581139089e-14	protein_coding	EIF4G3
1308	ENSG00000112414	3169.46545810795	-0.0814048305623951	0.0597986411356023	-1.36131572585065	0.173413935413655	0.322015011378393	protein_coding	ADGRG6
1309	ENSG00000101474	3000.03989288669	0.25434292407579	0.0527872732300745	4.81826221572823	1.44813974506705e-06	1.11474885789218e-05	protein_coding	APMAP
1310	ENSG00000173786	2790.82197586332	0.140134078973199	0.050692717488487	2.76438285252759	0.00570305812367952	0.0192281323919784	protein_coding	CNP
1311	ENSG00000140416	2756.80263371239	0.0480841509928956	0.0588479564265347	0.817091262173623	0.413876276008891	0.60638122866339	protein_coding	TPM1
1312	ENSG00000091542	2720.50253891216	0.540171827117723	0.0521826646366711	10.3515569946215	4.11734668130145e-25	2.44396633284591e-23	protein_coding	ALKBH5
1313	ENSG00000196363	2644.35419292349	-0.0869395511144772	0.0548988071770863	-1.58363278885163	0.113277307809653	0.231382535604879	protein_coding	WDR5
1314	ENSG00000125870	3065.46556630484	-0.0624360752007597	0.065042607453588	-0.959925772430199	0.337092574160494	0.526014821783152	protein_coding	SNRPB2
1315	ENSG00000013810	2527.97408741521	-0.257037609432866	0.056121336118947	-4.58003367717556	4.64901065673722e-06	3.25091585507591e-05	protein_coding	TACC3
1316	ENSG00000004142	2657.62623044161	-0.210389233307423	0.0442804889389869	-4.75128523529435	2.02127767041404e-06	1.51493385781394e-05	protein_coding	POLDIP2
1317	ENSG00000123989	3128.09225284026	0.118375416628372	0.0563621116957595	2.10026581806158	0.0357054643827246	0.09149989288295	protein_coding	CHPF
1318	ENSG00000022840	2731.22377524315	-0.150459327258339	0.0432969051419408	-3.47505963220895	0.000510739801012263	0.00230276148909309	protein_coding	RNF10
1319	ENSG00000089685	2472.46082629142	-0.0859729737562767	0.0711366843795196	-1.2085603160474	0.22683181012475	0.393987063491848	protein_coding	BIRC5
1320	ENSG00000126067	2603.13774030153	-0.0567226278243158	0.0650895884986758	-0.871454700093392	0.383505929934495	0.574836874012784	protein_coding	PSMB2
1321	ENSG00000100239	2850.42246273612	-0.432706672560399	0.0546290416212409	-7.92081756733864	2.35953921500629e-15	6.2120930706371e-14	protein_coding	PPP6R2
1322	ENSG00000214530	3331.58453798522	-0.444520275928563	0.0768913143642825	-5.78115070087879	7.41913917842142e-09	8.34451638146659e-08	protein_coding	STARD10
1323	ENSG00000095139	2769.13828436086	0.157929735882107	0.0563416751000125	2.80307136061832	0.00506184679798142	0.0173533706625724	protein_coding	ARCN1
1324	ENSG00000077312	2642.79304800005	-0.709177955476918	0.0771635156286872	-9.19058637620272	3.9070567471979e-20	1.61783405787971e-18	protein_coding	SNRPA
1325	ENSG00000225630	2888.01603012481	-1.20770332154292	0.151205186080376	-7.98718187417817	1.38058339476658e-15	3.7257036763878e-14	unprocessed_pseudogene	MTND2P28
1326	ENSG00000197530	2726.76519233473	-0.258095057567979	0.0641328224699547	-4.02438326628916	5.71248205263268e-05	0.000318962320436103	protein_coding	MIB2
1327	ENSG00000119333	2526.81413472769	-0.42495083521533	0.0914969721238792	-4.64442511430851	3.41024714489826e-06	2.44615288553124e-05	protein_coding	DYNC2I2
1328	ENSG00000106397	2942.34014170724	0.128699752639469	0.053012993721512	2.42770203311956	0.0151948211957854	0.0447883795611533	protein_coding	PLOD3
1329	ENSG00000142186	2894.76006249668	-0.470375796653424	0.0517880959141415	-9.08270111790267	1.05913147285409e-19	4.23652589141638e-18	protein_coding	SCYL1
1330	ENSG00000189056	3505.07169145963	0.389011352185062	0.058943706588914	6.59970970095434	4.11963657398089e-11	6.34078231327717e-10	protein_coding	RELN
1331	ENSG00000179134	2403.78964627327	-0.162800321743569	0.0543306461858464	-2.99647313574525	0.0027312230184973	0.0101324615422463	protein_coding	SAMD4B
1332	ENSG00000171345	2552.31056302872	-0.419673281081438	0.066853075946017	-6.27754632292938	3.43957805005597e-10	4.64187864916671e-09	protein_coding	KRT19
1333	ENSG00000164548	2786.23452040938	-0.197202463788524	0.071158233039336	-2.77132322382867	0.00558289774381508	0.0188721778487375	protein_coding	TRA2A
1334	ENSG00000167969	2734.30122190764	-0.327228726495306	0.0568277644217325	-5.75825443469609	8.49881883565608e-09	9.45612345085036e-08	protein_coding	ECI1
1335	ENSG00000113460	2665.07459621966	-0.0415656268018607	0.0624395218402775	-0.665694188180798	0.505606589069235	0.691199541762812	protein_coding	BRIX1
1336	ENSG00000168397	2838.17991604208	-0.12981453800184	0.0530887646693423	-2.44523561266448	0.0144757539589635	0.042992025758317	protein_coding	ATG4B
1337	ENSG00000179632	2791.9609384888	0.114671798728579	0.0530861490773536	2.1601076876284	0.0307643340382657	0.0807485765629123	protein_coding	MAF1
1338	ENSG00000132824	2928.8948900005	0.0849395397529426	0.0520558581631331	1.63169992293199	0.102742716314138	0.214140412193759	protein_coding	SERINC3
1339	ENSG00000140374	2683.5218353709	0.413200440586103	0.078786296847416	5.24457243353296	1.56645158492727e-07	1.41896279376681e-06	protein_coding	ETFA
1340	ENSG00000055163	2526.92565471588	0.162705915179316	0.0568964369956838	2.8596854877162	0.00424061342965032	0.0149356390254968	protein_coding	CYFIP2
1341	ENSG00000125901	2718.99605482754	-0.33497851345985	0.055793787580111	-6.00386759867977	1.92671836850728e-09	2.36095981898525e-08	protein_coding	MRPS26
1342	ENSG00000141543	2721.83923995784	0.509551682789412	0.0674407233606401	7.55554889387201	4.17097096641809e-14	9.42748721492578e-13	protein_coding	EIF4A3
1343	ENSG00000077549	2673.29390792468	-0.11489688402409	0.0483977296920291	-2.37401392080201	0.0175958870778729	0.0505698564769963	protein_coding	CAPZB
1344	ENSG00000109062	3220.0424960706	0.0799299453935857	0.0742712732717958	1.0761892434654	0.281842629415517	0.462734710986081	protein_coding	SLC9A3R1
1345	ENSG00000132382	2654.50846160824	-0.461478184867132	0.0605220304564844	-7.624962040871	2.44106205935546e-14	5.72234475508326e-13	protein_coding	MYBBP1A
1346	ENSG00000070770	2899.49957937778	0.0357088525502724	0.0447718342653102	0.797574035914363	0.425117723212469	0.617780149179555	protein_coding	CSNK2A2
1347	ENSG00000172531	2713.7224309157	0.0986201481691952	0.0547446317226949	1.80145787935425	0.0716307404745363	0.160976342782303	protein_coding	PPP1CA
1348	ENSG00000113368	2433.14575344833	-0.357743722973786	0.0477156803007193	-7.49740380351222	6.50942130843184e-14	1.43495590683319e-12	protein_coding	LMNB1
1349	ENSG00000101126	2744.32699462204	0.501622830920674	0.0511972320104305	9.79785061072202	1.15006763377385e-22	5.72379814655138e-21	protein_coding	ADNP
1350	ENSG00000100029	2711.26465271006	-0.0557235283320236	0.0656447860837935	-0.848864497187855	0.395956696108306	0.587443206562885	protein_coding	PES1
1351	ENSG00000171564	3467.78455914651	-0.225770390871699	0.0603382221383238	-3.74174748394353	0.000182745091442929	0.000911085140925258	protein_coding	FGB
1352	ENSG00000213853	2957.12679242165	-0.158083181716158	0.0629798386184221	-2.51006012692318	0.0120710606160655	0.0369135116086228	protein_coding	EMP2
1353	ENSG00000133026	2517.96164913771	-0.0599594033579508	0.0599003203991062	-1.00098635463802	0.316833405382308	0.503016835476404	protein_coding	MYH10
1354	ENSG00000134291	2508.63985307477	0.253987406401022	0.0798409917900261	3.18116547285614	0.0014668382045798	0.00588919837643892	protein_coding	TMEM106C
1355	ENSG00000129083	2746.93535147379	-0.210416603988644	0.0503949192602261	-4.17535352923392	2.97523637804845e-05	0.000176522506794805	protein_coding	COPB1
1356	ENSG00000065548	2838.83068000231	0.0597793332171509	0.0512445680694635	1.16654965529455	0.243392284662173	0.415583052520752	protein_coding	ZC3H15
1357	ENSG00000198300	3455.55954855191	0.214070908218196	0.0590373907900456	3.62602251477365	0.000287820270896012	0.00137431524184295	protein_coding	PEG3
1358	ENSG00000171223	2674.36362487201	2.10604818643365	0.0717073554138933	29.3700440391028	1.32566815912967e-189	1.10671909542826e-186	protein_coding	JUNB
1359	ENSG00000099795	2627.30135972524	0.0211610837887344	0.0810650512035062	0.261038307810495	0.79406296572908	0.922036501842633	protein_coding	NDUFB7
1360	ENSG00000169564	2818.20518267344	0.706231966423914	0.0743824504899016	9.49460473233259	2.21048391398593e-21	1.00187957432497e-19	protein_coding	PCBP1
1361	ENSG00000109606	2628.13287053152	0.141820189365325	0.0590514415252827	2.40163805831235	0.0163218488155954	0.0475342152554414	protein_coding	DHX15
1362	ENSG00000171456	2807.28551440341	-0.11373106091353	0.0558468637478264	-2.03648071317088	0.0417021078646751	0.103984059306079	protein_coding	ASXL1
1363	ENSG00000135506	2739.02516546929	0.774836644078769	0.0985147368770034	7.86518513515556	3.685519798059e-15	9.56682571452026e-14	protein_coding	OS9
1364	ENSG00000127603	2556.74874683711	0.520964115611615	0.0702466295458513	7.41621511209404	1.20514704979043e-13	2.57762030153524e-12	protein_coding	MACF1
1365	ENSG00000099875	2773.96157755994	0.503355397342788	0.0460910797774076	10.9208853377637	9.15985346990667e-28	6.47696742626187e-26	protein_coding	MKNK2
1366	ENSG00000160075	2712.12813423201	-0.28773919022942	0.0527520675008514	-5.45455759103235	4.90949220293943e-08	4.83476629421889e-07	protein_coding	SSU72
1367	ENSG00000122203	2633.62767960098	-0.0500019876206981	0.0434729374167514	-1.15018654344325	0.250067047394046	0.42395906888686	protein_coding	KIAA1191
1368	ENSG00000160113	2817.23814689879	0.181145302330745	0.0586607861512982	3.08801354730456	0.00201499284997776	0.00777052823087834	protein_coding	NR2F6
1369	ENSG00000126698	2643.92538500055	0.0851506044894037	0.0494012792290175	1.72365181263135	0.0847707189740803	0.183694733906824	protein_coding	DNAJC8
1370	ENSG00000137497	2547.76592857365	-0.00472403458229288	0.0915907617950797	-0.0515776317360716	0.958865242900379	1	protein_coding	NUMA1
1371	ENSG00000099917	2752.20861616326	-0.113014112261989	0.0597228475478091	-1.89230950804077	0.0584497548547151	0.136638401569779	protein_coding	MED15
1372	ENSG00000022267	2198.02446645226	0.529126252020585	1.09341794881456	0.483919486225959	0.628443010493237	0.799415340946915	protein_coding	FHL1
1373	ENSG00000124535	2727.40871929222	-0.07487700064598	0.0529014066492184	-1.41540660993154	0.156949312717453	0.298095421483024	protein_coding	WRNIP1
1374	ENSG00000113649	2596.52185407829	-0.0834700768092104	0.0676545589758098	-1.23376869309067	0.217289108434285	0.381599219943492	protein_coding	TCERG1
1375	ENSG00000122545	2518.10711209967	0.315895473862475	0.0607438892159594	5.20044860379929	1.98808090773474e-07	1.76687959794558e-06	protein_coding	SEPTIN7
1376	ENSG00000101158	2870.00819023002	-0.189428711524781	0.0367285527470508	-5.157532692055	2.50225171240385e-07	2.19148136436588e-06	protein_coding	NELFCD
1377	ENSG00000134057	2414.58843608435	-0.364313564686524	0.0495222039895796	-7.35657009052307	1.88695823391341e-13	3.93509098256883e-12	protein_coding	CCNB1
1378	ENSG00000129562	2885.48126700168	0.370331256051041	0.0701457957403157	5.27945049510924	1.29571879742584e-07	1.19080974706608e-06	protein_coding	DAD1
1379	ENSG00000131504	2623.79246919386	0.0952949267073189	0.0442178982252564	2.15512112814282	0.0311523567747324	0.0816180394138566	protein_coding	DIAPH1
1380	ENSG00000167543	2558.16385136042	-0.52076621985715	0.0555292018654545	-9.37824067990297	6.70826783617413e-21	2.92765550759168e-19	protein_coding	TP53I13
1381	ENSG00000148362	2526.39783530507	-0.760799464484074	0.0740838476231317	-10.2694377910054	9.67669284011999e-25	5.5900180960336e-23	protein_coding	PAXX
1382	ENSG00000110619	2697.67598359386	-0.330064592485494	0.0521692670079814	-6.32680141806473	2.50295126396815e-10	3.43641266373982e-09	protein_coding	CARS1
1383	ENSG00000196141	3157.16622540628	0.143651886223843	0.06196703793284	2.31819836829272	0.0204385426800956	0.0572855317413506	protein_coding	SPATS2L
1384	ENSG00000132153	2627.39027651133	-0.131537621042381	0.0459472838347676	-2.86279427344188	0.00419923117318045	0.0148039916580725	protein_coding	DHX30
1385	ENSG00000144579	2853.71424318112	-0.409873699225089	0.0518207605669472	-7.90944970202769	2.5852912677075e-15	6.78573407791787e-14	protein_coding	CTDSP1
1386	ENSG00000116221	2633.75384391038	0.269722494164478	0.0900053635814225	2.99673801017954	0.00272885123531091	0.0101251139741715	protein_coding	MRPL37
1387	ENSG00000065526	2479.19875710759	0.583562706869897	0.0934409505504612	6.24525653294541	4.23105111063545e-10	5.65013430047705e-09	protein_coding	SPEN
1388	ENSG00000183291	2654.61618787952	0.211610597039572	0.0510467114802477	4.14543054593151	3.39175799458266e-05	0.000198819245526159	protein_coding	SELENOF
1389	ENSG00000122034	2703.01928397763	-0.114923796552936	0.0637227624556124	-1.80349677453153	0.0713102315440533	0.160409282256419	protein_coding	GTF3A
1390	ENSG00000132485	2597.58719000269	-0.485871483712176	0.0697885863582753	-6.96204793743559	3.35361339711762e-12	5.92838215282814e-11	protein_coding	ZRANB2
1391	ENSG00000099821	2700.73081207065	-0.240697495116996	0.0564058432298648	-4.26724398279283	1.97902683058416e-05	0.000121742843773516	protein_coding	POLRMT
1392	ENSG00000177885	2742.57923434965	0.127301270172187	0.0523291475397283	2.432702922889	0.0149865912772321	0.0442853843811308	protein_coding	GRB2
1393	ENSG00000062194	2619.94372584168	0.815132110635337	0.0481190959439776	16.9398883051408	2.28558189352467e-64	5.74280188392413e-62	protein_coding	GPBP1
1394	ENSG00000176014	2389.03862955997	-0.39065538725634	0.0733434646084382	-5.32638305733098	1.00187731816379e-07	9.38081946240188e-07	protein_coding	TUBB6
1395	ENSG00000167881	2664.33741010366	0.230276201491144	0.0665655138728411	3.45939192974664	0.000541396486783265	0.00242662644231917	protein_coding	SRP68
1396	ENSG00000166200	2791.63570119598	0.0800912317566951	0.0552109216424442	1.45064109372019	0.146879826178571	0.283506108405535	protein_coding	COPS2
1397	ENSG00000113448	2629.00955482228	0.683108110392827	0.0778263493378334	8.77733718984491	1.6739057154297e-18	5.96703580100836e-17	protein_coding	PDE4D
1398	ENSG00000127884	2789.50430904131	0.0389053695300754	0.0678094140341584	0.573745844647429	0.566139800380736	0.746203108421362	protein_coding	ECHS1
1399	ENSG00000163050	2791.43350827178	-0.22913289090285	0.0379184557945947	-6.04278012121773	1.51481031397416e-09	1.88205909388628e-08	protein_coding	COQ8A
1400	ENSG00000167513	2469.25306161496	0.0427372265505317	0.0667517750877774	0.640241049684942	0.522015899162076	0.70649448867002	protein_coding	CDT1
1401	ENSG00000188895	2589.0146641753	-0.197166782554713	0.0500408912616149	-3.94011332699732	8.14431260588239e-05	0.000438657253361574	protein_coding	MSL1
1402	ENSG00000108179	2756.33023967321	0.13384123881251	0.0626874676576909	2.1350557585666	0.0327564558405213	0.0850629216488752	protein_coding	PPIF
1403	ENSG00000245910	2673.00764911418	-0.243358060931182	0.0790862585221226	-3.07712193595691	0.00209009783247814	0.0080302452352337	lncRNA	SNHG6
1404	ENSG00000187079	2587.87534965368	0.631487606817919	0.0638845031171378	9.88483240857382	4.84391634545854e-23	2.50220668703527e-21	protein_coding	TEAD1
1405	ENSG00000001036	2713.71937468288	0.254956989063427	0.0562678431589797	4.53113136650838	5.86686404023181e-06	4.01891057070405e-05	protein_coding	FUCA2
1406	ENSG00000114631	2638.0821286438	-0.324119576165062	0.0709690258178096	-4.56705685938448	4.94619876806804e-06	3.43460220331637e-05	protein_coding	PODXL2
1407	ENSG00000069011	2636.41049068824	0.097405978440786	0.0703344486286335	1.38489716404959	0.166083914326413	0.311602994256023	protein_coding	PITX1
1408	ENSG00000213619	2646.78427054044	-0.332512479329191	0.065660527522481	-5.06411525882646	4.10301365611404e-07	3.4656003074488e-06	protein_coding	NDUFS3
1409	ENSG00000135916	2571.44289387867	0.322870778144724	0.068116176262511	4.74000150713718	2.13716629213694e-06	1.59532343929922e-05	protein_coding	ITM2C
1410	ENSG00000077232	2661.83837179442	-0.149517052271492	0.0453318997954383	-3.298274569259	0.00097280958409495	0.0040890550651904	protein_coding	DNAJC10
1411	ENSG00000100528	2830.189516777	0.101777165142883	0.0666052127917548	1.52806606085166	0.126496136953738	0.252232069062542	protein_coding	CNIH1
1412	ENSG00000118816	2585.91862989893	1.09831415307435	0.120516287725476	9.11340843468556	7.98335951973e-20	3.22323470156961e-18	protein_coding	CCNI
1413	ENSG00000129968	2594.80417011533	-0.134030532692805	0.0576002890262602	-2.32690729436618	0.0199701998966567	0.0562626576666097	protein_coding	ABHD17A
1414	ENSG00000131876	2501.06200266666	-0.351741573236831	0.0619542408791846	-5.67744141878444	1.36724326883967e-08	1.46883585710132e-07	protein_coding	SNRPA1
1415	ENSG00000076928	2538.1466533623	-0.49072187184523	0.0731108437746633	-6.71202582967987	1.91940706496712e-11	3.07771095671308e-10	protein_coding	ARHGEF1
1416	ENSG00000152102	2590.99106570087	0.179146927439426	0.0588440175796169	3.04443739241696	0.00233115945180837	0.00884610067636371	protein_coding	FAM168B
1417	ENSG00000107438	2855.14771816504	-0.0938437775761445	0.0467970753141172	-2.00533424249773	0.0449273264260744	0.110503631239955	protein_coding	PDLIM1
1418	ENSG00000129625	2624.40824580064	-0.190566105758793	0.052871514140696	-3.60432472676457	0.000312965566748538	0.00148126350904392	protein_coding	REEP5
1419	ENSG00000181222	2437.36440343358	0.643602791840712	0.087002188347452	7.39754716594505	1.38722969196347e-13	2.94274626459136e-12	protein_coding	POLR2A
1420	ENSG00000093010	2728.16128502163	-0.236167177458632	0.0573413774596264	-4.11861709504477	3.81152877224343e-05	0.00022127837510209	protein_coding	COMT
1421	ENSG00000126226	2651.53282222537	0.126946556016276	0.0473247340244728	2.68245683009288	0.00730835836511156	0.0238482302974514	protein_coding	PCID2
1422	ENSG00000140525	2235.03715678305	-0.457740900849647	0.0698137553385454	-6.55660046691286	5.50482377408051e-11	8.26362176758722e-10	protein_coding	FANCI
1423	ENSG00000147853	2728.83666638	0.138520813701088	0.0445716363961716	3.10782427797481	0.00188470093216543	0.00733805628470609	protein_coding	AK3
1424	ENSG00000226950	2844.69050059727	-0.22874629148057	0.0586646795015246	-3.89921658865665	9.650442188113e-05	0.000511475412304658	lncRNA	DANCR
1425	ENSG00000141552	2475.43335695695	-0.103719621068893	0.0722583368449998	-1.43540006036092	0.151173128820278	0.289798165804648	protein_coding	ANAPC11
1426	ENSG00000038382	2544.44999880988	0.177839338294717	0.0969917560207866	1.83355107269739	0.0667206606971011	0.152094662101733	protein_coding	TRIO
1427	ENSG00000167005	2662.24133851001	0.123429378265686	0.0513161114837463	2.40527535498829	0.0161602841896394	0.0471242991355345	protein_coding	NUDT21
1428	ENSG00000165689	2541.15810526866	-0.168179982853094	0.0520704795798605	-3.22985277282027	0.00123853979187484	0.00507334754886368	protein_coding	ENTR1
1429	ENSG00000178252	2578.23358029975	-0.102736492746879	0.0795168123703452	-1.29200969813012	0.19635378606086	0.353899016871304	protein_coding	WDR6
1430	ENSG00000143256	2654.55197274909	-0.529853374685933	0.0714487658838595	-7.41585061871067	1.20846649128592e-13	2.58258569731459e-12	protein_coding	PFDN2
1431	ENSG00000184983	2529.25062537155	-0.164170193527944	0.0666930524067565	-2.46157864430436	0.013832706762845	0.041362270482083	protein_coding	NDUFA6
1432	ENSG00000105443	2454.77412639095	-0.499296771308677	0.0685453414158687	-7.28418242575252	3.2362685363954e-13	6.53822246072701e-12	protein_coding	CYTH2
1433	ENSG00000166295	2554.66424513775	-0.133691230118428	0.0572818686003601	-2.33391880162211	0.0195999740527938	0.0553763459046184	protein_coding	ANAPC16
1434	ENSG00000184164	2578.62858999272	-0.251068521598827	0.0563100701640381	-4.4586788982403	8.24663521488027e-06	5.48725684741389e-05	protein_coding	CRELD2
1435	ENSG00000141582	2899.67230772708	1.04659297847463	0.063252824985969	16.5461855451799	1.70573453134439e-61	3.97697384425161e-59	protein_coding	CBX4
1436	ENSG00000115866	2702.92996269247	-0.111082103924709	0.0626611908476931	-1.77274166708241	0.0762715233174048	0.168703027038137	protein_coding	DARS1
1437	ENSG00000105576	2466.76347995532	-0.38426001865608	0.0733360920128546	-5.23971223594414	1.60827186223679e-07	1.45379237843829e-06	protein_coding	TNPO2
1438	ENSG00000114978	2589.37116274999	0.0470720134937269	0.0508605500253914	0.925511294514647	0.354700011404375	0.546130932192716	protein_coding	MOB1A
1439	ENSG00000153944	2650.46264872881	-0.0399608472496929	0.046318838079912	-0.862734233115911	0.388283605968936	0.579580120951202	protein_coding	MSI2
1440	ENSG00000125912	2671.26313229203	-0.161587748015531	0.0510106998195351	-3.16772262657038	0.00153638027151086	0.00613414400288509	protein_coding	NCLN
1441	ENSG00000101152	2791.42438658356	-0.17338179220341	0.0494316440845912	-3.50750608065364	0.000452328016265934	0.00206277516492729	protein_coding	DNAJC5
1442	ENSG00000108671	2537.37435619221	-0.128848646309047	0.0491819548191496	-2.61983580731684	0.008797211192521	0.0280314978653587	protein_coding	PSMD11
1443	ENSG00000108604	2578.18571188284	0.0979766759491388	0.0569381428878751	1.72075643812406	0.0852950302544573	0.184537316751827	protein_coding	SMARCD2
1444	ENSG00000149532	2616.40496041976	-0.235779739442778	0.0687815403494429	-3.42795084618496	0.000608155562188513	0.00268842307895235	protein_coding	CPSF7
1445	ENSG00000130706	2778.02630317391	-0.0353610153310277	0.0472486937967666	-0.748401966054934	0.454217737015463	0.645153681642639	protein_coding	ADRM1
1446	ENSG00000160679	2550.94184538429	-0.0647928178479737	0.0431701278869953	-1.50087157530733	0.133388781406287	0.263057354476468	protein_coding	CHTOP
1447	ENSG00000125534	2397.85154660027	-0.341446906707222	0.101184220556728	-3.37450745608889	0.000739479127048147	0.00319707982091648	protein_coding	PPDPF
1448	ENSG00000140943	2613.38394186212	-0.181056420963407	0.04218206811468	-4.29226040959326	1.76863348660485e-05	0.00010989732204882	protein_coding	MBTPS1
1449	ENSG00000148175	2864.37247522262	0.0372028348812978	0.0472406657967387	0.787517158233323	0.430979188171239	0.623550759888678	protein_coding	STOM
1450	ENSG00000111530	2396.07800381475	0.404631686362104	0.0627834267753078	6.44488055438927	1.15691493873324e-10	1.65419660853129e-09	protein_coding	CAND1
1451	ENSG00000100364	2529.20657192225	-0.212009398237431	0.0536343506683105	-3.95286594497164	7.72207034390348e-05	0.000418090335774523	protein_coding	KIAA0930
1452	ENSG00000159217	2635.34596263612	0.143265071304387	0.0680753527399438	2.10450721939961	0.0353342255269022	0.0907282227042593	protein_coding	IGF2BP1
1453	ENSG00000105854	2709.28150793782	0.153574031481781	0.0524461506621634	2.92822313063626	0.0034090530001152	0.0123393414885289	protein_coding	PON2
1454	ENSG00000171862	2549.23510853436	0.135308079513047	0.048140671770234	2.81068116703576	0.00494367481139362	0.0169977818677915	protein_coding	PTEN
1455	ENSG00000134644	2678.40285598794	0.0847786736279435	0.0498610546823194	1.70029844270434	0.0890748032340304	0.191101376746805	protein_coding	PUM1
1456	ENSG00000173575	2709.08942364376	0.444287157010791	0.0546243987687172	8.13349285347612	4.17094688427103e-16	1.18230126358088e-14	protein_coding	CHD2
1457	ENSG00000143815	2370.09788053554	-0.248926103081425	0.052990975444265	-4.69751879436982	2.63340959670468e-06	1.9317641826167e-05	protein_coding	LBR
1458	ENSG00000078618	2496.00915586137	-0.0542102341931513	0.0607128344867324	-0.892895788039642	0.371912982918444	0.562805987482712	protein_coding	NRDC
1459	ENSG00000133872	2740.20075762202	0.337642849710959	0.0892055463988414	3.78499839237961	0.000153709572119492	0.000778017548690094	protein_coding	SARAF
1460	ENSG00000114686	2639.1417814508	0.0122385488953796	0.0526558798095414	0.232425114529412	0.816207844381515	0.937570306817292	protein_coding	MRPL3
1461	ENSG00000134318	2908.79674060548	0.30492284663963	0.0462112414773808	6.59845606590945	4.15461555617384e-11	6.38488423953558e-10	protein_coding	ROCK2
1462	ENSG00000158604	2461.91759926949	-0.0423902993094127	0.0482337878038906	-0.878850723516958	0.379482219543172	0.570325194063721	protein_coding	TMED4
1463	ENSG00000152291	2770.56157122677	-0.0707602145489013	0.0672413926836227	-1.05233118656294	0.292647628078828	0.475359431059324	protein_coding	TGOLN2
1464	ENSG00000110367	2546.92106644384	0.180808882325044	0.0572191175621665	3.15993832181354	0.00157802540568948	0.00627620985081356	protein_coding	DDX6
1465	ENSG00000118046	2430.78152263263	-0.360929195221293	0.0519975614700532	-6.94127157153633	3.88586174478935e-12	6.81804081051854e-11	protein_coding	STK11
1466	ENSG00000131828	2503.7730513707	-0.395974600087804	0.0535535257378221	-7.39399684021453	1.42479799353835e-13	3.01502633465024e-12	protein_coding	PDHA1
1467	ENSG00000130723	2287.06887743539	0.211418268537128	0.132838007443288	1.59154953169099	0.111485957612856	0.228426615709026	NA	NA
1468	ENSG00000104341	2496.69511709025	0.445392199193226	0.0962539359947402	4.62726219546559	3.70531302869704e-06	2.64169424745673e-05	protein_coding	LAPTM4B
1469	ENSG00000198952	2607.5297724087	0.192779748897895	0.0594051253102978	3.24517030964796	0.00117380398383636	0.00483726864676514	protein_coding	SMG5
1470	ENSG00000214022	2602.65063107061	-0.0796163958717972	0.0459535846343094	-1.7325393982944	0.0831775686249862	0.180817763629957	protein_coding	REPIN1
1471	ENSG00000139343	2638.00331277165	-0.627244660426274	0.0855243157263341	-7.33410907879544	2.23201256922752e-13	4.60641828481724e-12	protein_coding	SNRPF
1472	ENSG00000164190	2529.39745016228	0.459259010176965	0.0649312755785708	7.07300150943798	1.51617837659913e-12	2.79080344142144e-11	protein_coding	NIPBL
1473	ENSG00000130638	2474.75261447784	0.173311539349141	0.073267117605227	2.36547505912498	0.0180069561177838	0.0515110008100194	protein_coding	ATXN10
1474	ENSG00000141580	2627.5629068805	0.176076669393331	0.0421173315944842	4.1806226255889	2.90711985323212e-05	0.000172877439801579	protein_coding	WDR45B
1475	ENSG00000171222	2752.24397833969	-0.733426955039477	0.090435175978045	-8.10997432257478	5.0630459988314e-16	1.4258066425436e-14	protein_coding	SCAND1
1476	ENSG00000100567	2602.6596417852	-0.300024627354912	0.0600946050978633	-4.99253846275095	5.95908415340356e-07	4.90057508389209e-06	protein_coding	PSMA3
1477	ENSG00000102038	2752.4493875312	0.10556113875162	0.0554531817237557	1.90360833175419	0.0569612129063596	0.133913447172841	protein_coding	SMARCA1
1478	ENSG00000079332	2618.9867914575	0.104034914702506	0.0535955782479844	1.94111003376325	0.0522449322802549	0.124801444287705	protein_coding	SAR1A
1479	ENSG00000133612	2569.93739726061	-0.173726268326939	0.0580520957691389	-2.99259253305534	0.00276618796220974	0.0102489541105208	protein_coding	AGAP3
1480	ENSG00000125818	2745.67620554783	0.0140553864210586	0.0481312425880799	0.292022097608166	0.770269728546657	0.906488134909167	protein_coding	PSMF1
1481	ENSG00000143575	2505.80740601412	-0.365802225320988	0.0549666830424014	-6.65498089158496	2.83336861954628e-11	4.44948907001563e-10	protein_coding	HAX1
1482	ENSG00000213442	2695.96500201248	0.349039691591125	0.0808655080943578	4.31629875105525	1.58667204292348e-05	9.96434663209407e-05	processed_pseudogene	RPL18AP3
1483	ENSG00000121892	2568.17120291323	0.222505308197226	0.0540581391057405	4.11603713849628	3.85442225084549e-05	0.000223459784614429	protein_coding	PDS5A
1484	ENSG00000183856	2253.79293081767	-0.490486426722098	0.13494069547593	-3.63482954487653	0.000278164488109781	0.00133337776024163	protein_coding	IQGAP3
1485	ENSG00000004059	2446.29872312623	-0.199518925129621	0.0656470251642594	-3.03926833897488	0.00237153515795318	0.00897300144558894	protein_coding	ARF5
1486	ENSG00000136731	2655.85430597409	0.0619239206059371	0.0633482662030092	0.977515634090006	0.328313941633023	0.516175494165763	protein_coding	UGGT1
1487	ENSG00000004799	2493.77176999156	3.95642219001802	0.500098091149482	7.91129232452005	2.54730598476528e-15	6.69282019144421e-14	protein_coding	PDK4
1488	ENSG00000125304	2641.30797371718	0.309190654807245	0.0692486560801231	4.46493365083506	8.00935684689538e-06	5.33957123126358e-05	protein_coding	TM9SF2
1489	ENSG00000086504	2461.08766880316	-0.200496327981096	0.0747193820916068	-2.68332422416563	0.00728942829915581	0.023798461509039	protein_coding	MRPL28
1490	ENSG00000133243	2422.24073753692	-0.074534442319717	0.0601675204584555	-1.23878201647318	0.215426235528235	0.379346937895093	protein_coding	BTBD2
1491	ENSG00000103175	2524.48937945411	0	1.1791425074693	0	1	1	protein_coding	WFDC1
1492	ENSG00000175826	2581.10095329973	-0.0494488166078282	0.0565662187623569	-0.874175748171714	0.382022551080485	0.573177785492664	protein_coding	CTDNEP1
1493	ENSG00000159399	3001.39549720856	0.283408114774498	0.0462334809101191	6.12993244712554	8.79163939762599e-10	1.12248459600671e-08	protein_coding	HK2
1494	ENSG00000148308	2422.82592497272	-0.203926618390711	0.0538033373253991	-3.79022247555716	0.000150512414994049	0.000762879220533879	protein_coding	GTF3C5
1495	ENSG00000108588	2627.67382230082	0.102273290517255	0.0554690376227373	1.84379060644334	0.065213662225246	0.149237737942291	protein_coding	CCDC47
1496	ENSG00000173801	2513.51051864223	-0.015507960223342	0.0567306408766989	-0.273361273267611	0.784575518888573	0.916061756015407	protein_coding	JUP
1497	ENSG00000132432	2599.56334655489	-0.250156148297572	0.0825753812779294	-3.02942771109473	0.00245017532429326	0.00922872033076839	protein_coding	SEC61G
1498	ENSG00000176046	2589.69145085642	-0.44118539374327	0.0924593197755247	-4.77167033906795	1.82704369807019e-06	1.38374277858088e-05	protein_coding	NUPR1
1499	ENSG00000132680	2502.66441487255	0.13183372125351	0.0658125560453106	2.00316974716414	0.0451590716783692	0.111010331975322	protein_coding	KHDC4
1500	ENSG00000175602	2674.70570991768	-0.106771093078165	0.0920053349701424	-1.16048806422817	0.245850150525749	0.41839954597267	protein_coding	CCDC85B
1501	ENSG00000124422	2356.60844937164	0.550167082854672	0.0998367069276056	5.51066936987028	3.57471647004187e-08	3.58580086219704e-07	protein_coding	USP22
1502	ENSG00000140990	2421.73677019718	-0.216418888589	0.0686092483606116	-3.15436903566554	0.00160845552016382	0.00637763579927066	protein_coding	NDUFB10
1503	ENSG00000183283	2488.63949253069	0.46750988946348	0.0677065107377252	6.90494731406959	5.02220634451089e-12	8.67076052007618e-11	protein_coding	DAZAP2
1504	ENSG00000181789	2635.39056377606	-0.250301766490781	0.0408274466561858	-6.1307230059869	8.74805991976768e-10	1.11747181995848e-08	protein_coding	COPG1
1505	ENSG00000164040	2641.16441099629	0.0506796766834836	0.0526419052449841	0.962724970679373	0.335685561995437	0.524558976824802	protein_coding	PGRMC2
1506	ENSG00000159346	2475.10265911376	0.0358109243860612	0.0452683526793349	0.791080794119751	0.428896845902154	0.621422593883538	protein_coding	ADIPOR1
1507	ENSG00000083857	2740.65054197824	0.443029691164385	0.0805484596924133	5.50016341536712	3.79439418594776e-08	3.79292860302541e-07	protein_coding	FAT1
1508	ENSG00000105655	2256.12642365142	-0.454427038269843	0.0621543509629816	-7.31126672918673	2.64635624837326e-13	5.4269175679794e-12	protein_coding	ISYNA1
1509	ENSG00000130382	2487.41868853785	-0.0254195980146221	0.0634635435206053	-0.400538586477902	0.688759868890336	0.845633351054694	protein_coding	MLLT1
1510	ENSG00000134453	2447.94869524184	-0.339959919666408	0.0458566601632569	-7.41353422722234	1.22977285176636e-13	2.6237857711223e-12	protein_coding	RBM17
1511	ENSG00000128699	2612.98156352051	-0.50522115923375	0.067217173135702	-7.51625121475697	5.636919245677e-14	1.24900231231268e-12	protein_coding	ORMDL1
1512	ENSG00000177889	2566.99737979317	0.0950104615095917	0.0485199752336013	1.95817209411505	0.0502098224465732	0.120888473803825	protein_coding	UBE2N
1513	ENSG00000136026	2447.28335923095	0.277688120310855	0.0897917630545505	3.09257899460281	0.00198425415375737	0.00766569599928956	protein_coding	CKAP4
1514	ENSG00000100934	2949.88859014179	0.342549498053943	0.0834502109472002	4.10483681426136	4.04600385625135e-05	0.000233416361568848	protein_coding	SEC23A
1515	ENSG00000117362	2476.60543569619	0.0472402916454727	0.0720124176796793	0.656002022534554	0.511822822883644	0.697156560854142	protein_coding	APH1A
1516	ENSG00000196821	2573.76225791833	0.129647985466253	0.0711147143358614	1.82308241939847	0.0682909088640611	0.155045944504071	protein_coding	ILRUN
1517	ENSG00000102316	2405.2828375522	-0.365240271715613	0.0505056070714105	-7.2316776867803	4.77063369607044e-13	9.36042456818066e-12	protein_coding	MAGED2
1518	ENSG00000112941	2423.6866279782	0.166535725797643	0.0458791474746164	3.62987838624906	0.000283554784278379	0.0013562745085122	protein_coding	TENT4A
1519	ENSG00000173486	2600.71857447519	-0.718245239628453	0.0813710826450366	-8.82678730921696	1.07725383182198e-18	3.92666607993703e-17	protein_coding	FKBP2
1520	ENSG00000115216	2688.8334060947	0.212354010189754	0.0415197780071929	5.1145266275982	3.14528721237895e-07	2.71062381140084e-06	protein_coding	NRBP1
1521	ENSG00000108349	2524.15989283171	0.346193354474061	0.0447999257443369	7.72754304214048	1.09642097894817e-14	2.71015997470666e-13	protein_coding	CASC3
1522	ENSG00000176171	2850.25767622389	1.02456029985652	0.0562061433280291	18.2286177131386	3.05956799563727e-74	9.20716508454565e-72	protein_coding	BNIP3
1523	ENSG00000204335	3219.07112210337	-0.194431788028474	0.0585671085102248	-3.31981197252601	0.000900780956575583	0.0038191695865295	protein_coding	SP5
1524	ENSG00000167325	2214.9904063205	0.723756666909585	0.147857881301386	4.89494817955841	9.83316359983333e-07	7.77282449492017e-06	protein_coding	RRM1
1525	ENSG00000121966	2352.55088436629	1.76337513161148	0.429697071944931	4.10376343415593	4.06483115287086e-05	0.000234345801372907	protein_coding	CXCR4
1526	ENSG00000100030	2495.88201300101	0.139896542279516	0.0595103993371145	2.35079152278965	0.0187335265879235	0.0532831814590022	protein_coding	MAPK1
1527	ENSG00000154723	2434.63095637792	0.0309012626579177	0.0694883611394744	0.444696955737579	0.656538769610282	0.819820453806033	protein_coding	ATP5PF
1528	ENSG00000111775	2503.22509960748	-0.246862282012693	0.0950347208130746	-2.59760095995073	0.00938775183810441	0.0296575949182303	protein_coding	COX6A1
1529	ENSG00000161970	2541.85480973006	-0.0878722357019017	0.183467978050128	-0.478951349634937	0.631973239223288	0.801345783003366	protein_coding	RPL26
1530	ENSG00000140105	2468.05760695069	-0.0652767689518107	0.070123485438227	-0.930883120596083	0.351914026781384	0.543344172121597	protein_coding	WARS1
1531	ENSG00000160867	3166.79566084815	-0.21556721639052	0.0737172704859167	-2.9242430568791	0.00345295014186198	0.012477289817284	protein_coding	FGFR4
1532	ENSG00000101191	2684.21674134078	0.415562998277825	0.0763805638175508	5.44069037341064	5.30744891424089e-08	5.20093820145983e-07	protein_coding	DIDO1
1533	ENSG00000102226	2226.17616157494	-0.0365380123245275	0.0630926471121499	-0.579116806742624	0.56251036039767	0.742743271790393	protein_coding	USP11
1534	ENSG00000125971	2518.06310690816	-0.292690518359648	0.0762358245306424	-3.83927792690172	0.000123396684399242	0.000638701238450479	protein_coding	DYNLRB1
1535	ENSG00000146457	2583.26290434187	0.215181238877805	0.0415468429402972	5.17924404477665	2.22786859313411e-07	1.96581108729324e-06	protein_coding	WTAP
1536	ENSG00000131149	2431.19299832341	-0.0619472879633104	0.0594707152768699	-1.04164356650009	0.297576962090165	0.48124050358642	protein_coding	GSE1
1537	ENSG00000166681	2212.78268590888	-0.115613566002466	0.0947472627165212	-1.22023119916799	0.222377242815015	0.388282488466643	protein_coding	BEX3
1538	ENSG00000108055	2350.23854636043	0.143914427899966	0.0574301521542865	2.50590364993878	0.0122138897423473	0.0372622263977306	protein_coding	SMC3
1539	ENSG00000008517	3137.20210256612	-0.497536169144924	0.0852864398604395	-5.83370779644547	5.42090215833858e-09	6.22141675644357e-08	protein_coding	IL32
1540	ENSG00000132589	2296.43859072835	-0.301299497605291	0.0587477195933134	-5.12870115965461	2.91748041065987e-07	2.53030807734174e-06	protein_coding	FLOT2
1541	ENSG00000136758	2449.74574335071	0.24990874062298	0.0627505307991331	3.98257572390818	6.81723935117009e-05	0.000374030431223833	protein_coding	YME1L1
1542	ENSG00000118985	2793.91779154114	0.631147165416041	0.0517835003441909	12.1881904703424	3.59311277818903e-34	3.61827854861992e-32	protein_coding	ELL2
1543	ENSG00000111142	2512.11267376836	0.178805250266518	0.0587423917066512	3.04388781375193	0.00233542213020978	0.00885967820724555	protein_coding	METAP2
1544	ENSG00000135052	2141.91750795698	0.440475370015914	0.0782856203000765	5.62651695582826	1.8388471936565e-08	1.94083871826387e-07	protein_coding	GOLM1
1545	ENSG00000107863	2332.66393260929	0.311826553876613	0.069056751508271	4.51551147521419	6.31641259795805e-06	4.29954650276576e-05	protein_coding	ARHGAP21
1546	ENSG00000132471	2512.24569103401	-0.0722919235165517	0.0535280795254285	-1.35054207357111	0.176842167364113	0.326952085396716	protein_coding	WBP2
1547	ENSG00000176101	2374.46939991573	-0.301878166289056	0.057531267219397	-5.24720175444485	1.54426757312487e-07	1.40131994363505e-06	protein_coding	SSNA1
1548	ENSG00000105887	2397.44522392801	0.168252778032764	0.0654035076552461	2.57253447199889	0.0100956901454111	0.0315932842760869	protein_coding	MTPN
1549	ENSG00000104853	2379.18475076754	-0.00511994601297481	0.0545665425547287	-0.0938294011910256	0.925244675935577	1	protein_coding	CLPTM1
1550	ENSG00000146433	2694.83187354686	0.0917437506432133	0.0401214512841277	2.28665084903117	0.0222162107136478	0.0614756514020248	protein_coding	TMEM181
1551	ENSG00000049860	2399.05494101633	0.331203151070813	0.0784266429967918	4.22309483633466	2.40970362718919e-05	0.000145538226071543	protein_coding	HEXB
1552	ENSG00000104960	2413.85127426977	-0.158081192516491	0.0730108220966133	-2.16517480528169	0.0303743010092265	0.0798868811096323	protein_coding	PTOV1
1553	ENSG00000105699	2579.59141999964	-0.0617598747583984	0.061537028545526	-1.00362133528608	0.315561166831023	0.501518238613785	protein_coding	LSR
1554	ENSG00000113360	2376.13806936558	-0.343693094828909	0.0510754805738838	-6.72912111579128	1.70690934155003e-11	2.76784547364127e-10	protein_coding	DROSHA
1555	ENSG00000136270	2494.25063360547	-0.369972982919782	0.0484148314518741	-7.64172820239078	2.14325244697851e-14	5.07942979192344e-13	protein_coding	TBRG4
1556	ENSG00000107816	2495.7366767285	-0.207949914468126	0.056611210836947	-3.67329918215437	0.000239438863065204	0.00116304012314705	protein_coding	LZTS2
1557	ENSG00000116062	2267.52530030722	0.216989612503788	0.0524044116439788	4.14067452904453	3.46286015434549e-05	0.000202619988230751	protein_coding	MSH6
1558	ENSG00000177666	2756.73593319914	0.132641403637937	0.0703659667108878	1.88502211847554	0.0594268516557961	0.138406950770421	protein_coding	PNPLA2
1559	ENSG00000172466	2414.3230278953	0.185476407778731	0.0510062805648791	3.63634449963094	0.000276534448736477	0.00132679116301447	protein_coding	ZNF24
1560	ENSG00000071564	2431.13763006729	-0.270735863767708	0.0568188992718287	-4.76489103515493	1.88955734618743e-06	1.42570682563647e-05	protein_coding	TCF3
1561	ENSG00000121579	2564.69432571862	0.0207034712932974	0.0664511352700333	0.311559331667789	0.755375445401492	0.898074062759837	protein_coding	NAA50
1562	ENSG00000141279	2400.7737965513	0.599049082278216	0.0579878513410071	10.3305962960312	5.12410473873529e-25	3.00707098953445e-23	protein_coding	NPEPPS
1563	ENSG00000165688	2438.02581153261	-0.16440766320423	0.0593882087437759	-2.76835531298055	0.00563399955169608	0.0190151158578371	protein_coding	PMPCA
1564	ENSG00000165704	2354.96391704517	-0.142446994561996	0.0599348228649981	-2.37669834918599	0.0174683668822473	0.0502786518111542	protein_coding	HPRT1
1565	ENSG00000147684	2630.91786350273	-0.340514701380541	0.0768623023574514	-4.43019127630296	9.41495424900162e-06	6.19367097011088e-05	protein_coding	NDUFB9
1566	ENSG00000111639	2375.00488583098	0.247910924527404	0.0861151108337942	2.87883185804502	0.00399151082258247	0.0141662506978105	protein_coding	MRPL51
1567	ENSG00000110172	2791.80412677604	0.805507928254442	0.0687791590381411	11.7115117358116	1.11277651313957e-31	9.79546127892924e-30	protein_coding	CHORDC1
1568	ENSG00000103353	2699.21637908385	0.145431628166505	0.0514669570738339	2.82572812606486	0.00471732840109785	0.016345489224851	protein_coding	UBFD1
1569	ENSG00000076604	2475.38003487344	0.0642239384216043	0.0524317008721543	1.22490663765044	0.220610399230306	0.386083116856932	protein_coding	TRAF4
1570	ENSG00000114857	2527.58655267856	-0.701021214824161	0.100465821771291	-6.97770846308336	3.00033439921381e-12	5.32935169880943e-11	protein_coding	NKTR
1571	ENSG00000159202	2472.9984121302	0.328211900454912	0.0687971934135603	4.77071642271704	1.83571828403862e-06	1.38913418686899e-05	protein_coding	UBE2Z
1572	ENSG00000185651	2392.17092811199	-0.105671173418077	0.0533504082942452	-1.98070036943796	0.0476248853196295	0.115893938135591	protein_coding	UBE2L3
1573	ENSG00000090615	2431.24120738047	0.144131858022462	0.0541728225282351	2.66059347281268	0.00780030728308728	0.0252655760308259	protein_coding	GOLGA3
1574	ENSG00000160957	2339.45186863385	-0.926511828436666	0.0660610900490481	-14.0250763005691	1.09494317294152e-44	1.70705598287509e-42	protein_coding	RECQL4
1575	ENSG00000178188	2533.26053938062	-0.147883068074579	0.0614529646772406	-2.40644318547171	0.0161087094235206	0.0470110771568745	protein_coding	SH2B1
1576	ENSG00000137801	2619.06653749611	0.583219862737708	0.105008332972504	5.55403410594494	2.79150978863843e-08	2.86229292115541e-07	protein_coding	THBS1
1577	ENSG00000143442	2388.66767047034	0.202495648844139	0.0747762755648552	2.70801998781699	0.00676859458323352	0.022314806090966	protein_coding	POGZ
1578	ENSG00000158615	2363.9966465379	-0.0106604650203248	0.0613614723131553	-0.17373222346947	0.862075911941888	0.97129740208006	protein_coding	PPP1R15B
1579	ENSG00000116688	2418.70902311454	0.146906431152729	0.0550502101269362	2.66858983487962	0.00761704057116847	0.0247494048941419	protein_coding	MFN2
1580	ENSG00000134153	2563.43538994031	-0.202307995796159	0.0565471566259	-3.57768644557269	0.000346648940544154	0.0016243481045234	protein_coding	EMC7
1581	ENSG00000108821	2389.56794205529	2.4265239380289	0.264465424773096	9.1752029215569	4.50724747329184e-20	1.86040772900786e-18	protein_coding	COL1A1
1582	ENSG00000108523	2320.89702776326	0.26173005132648	0.0556815658834704	4.70047936285098	2.59551486724485e-06	1.90612726345904e-05	protein_coding	RNF167
1583	ENSG00000132963	2504.84326538735	-0.0792564537040853	0.0689959867570876	-1.1487110689948	0.250675140055738	0.424711792120622	protein_coding	POMP
1584	ENSG00000006744	2281.43800313669	-0.450906555245807	0.0526938963421562	-8.55709269092467	1.15749467327068e-17	3.83068569619505e-16	protein_coding	ELAC2
1585	ENSG00000137106	2443.59104756883	0.0672945382415976	0.0541271820304708	1.24326698189672	0.213769467087829	0.377094527178313	protein_coding	GRHPR
1586	ENSG00000183011	2265.80425894656	-0.391830944285705	0.0872204120230467	-4.49242253272284	7.04175366158629e-06	4.7458485615066e-05	protein_coding	NAA38
1587	ENSG00000187051	2414.23410950381	-0.0771894437476732	0.0675307298783354	-1.14302694324109	0.253027404631252	0.427661261223668	protein_coding	RPS19BP1
1588	ENSG00000104907	2594.07849860973	-0.692164613630197	0.0710564058511331	-9.74105860462909	2.01444763061418e-22	9.76290349818257e-21	protein_coding	TRMT1
1589	ENSG00000112096	2589.00306814741	0.103169591060633	0.0567264423293357	1.81872133742607	0.0689539546996394	0.156222388831889	protein_coding	SOD2
1590	ENSG00000125148	2417.81998756603	-0.0277901349817025	0.0892912802641622	-0.311230110034119	0.755625694418394	0.898077995474759	protein_coding	MT2A
1591	ENSG00000008294	2320.43545274774	0.348703858680992	0.0598483971870588	5.82645275513567	5.66178854651178e-09	6.47776691351569e-08	protein_coding	SPAG9
1592	ENSG00000023228	2448.91900637068	-0.137459791148167	0.0575859218335773	-2.38703812965649	0.0169847295913998	0.0491573251873659	protein_coding	NDUFS1
1593	ENSG00000173821	2292.21305572632	0.0851267235241573	0.0875833712949933	0.971950751215529	0.331075049836765	0.519249764125389	protein_coding	RNF213
1594	ENSG00000204304	2380.74863417895	-0.060292698596186	0.051609966299987	-1.1682375114475	0.242710973408728	0.41472071780126	protein_coding	PBX2
1595	ENSG00000127831	3132.5693888882	-0.076591613634733	0.0459902695992752	-1.66538735915434	0.0958354997160414	0.202566378034233	protein_coding	VIL1
1596	ENSG00000164896	2410.3987612111	-0.610086820419259	0.0606540178454483	-10.058473322803	8.429535924311e-24	4.61176396157527e-22	protein_coding	FASTK
1597	ENSG00000197226	2296.06300685816	0.0289049105206465	0.0582023787198667	0.496627649185413	0.619451651629557	0.793162910358843	protein_coding	TBC1D9B
1598	ENSG00000178464	2461.62337209858	0.584807449576468	0.0716680939988314	8.15994143204093	3.35187081077013e-16	9.65995730319944e-15	processed_pseudogene	RPL10P16
1599	ENSG00000008952	2633.48829536518	-0.146246392744394	0.0749515312519524	-1.95121287452796	0.051031728093924	0.122454103600265	protein_coding	SEC62
1600	ENSG00000060339	2440.56140659865	-0.196683871313413	0.0677777492337503	-2.90189440542049	0.00370913543216198	0.0133027196486076	protein_coding	CCAR1
1601	ENSG00000106261	2526.77088170132	-0.440013804542588	0.0595863456849162	-7.3844737327796	1.53057567399291e-13	3.23093788278438e-12	protein_coding	ZKSCAN1
1602	ENSG00000163110	2614.62369460649	0.2078680025271	0.046875673239589	4.43445369764939	9.23060548946795e-06	6.08167184489386e-05	protein_coding	PDLIM5
1603	ENSG00000204574	2425.54867693144	-0.0509641570437645	0.0724364258906497	-0.703570840459469	0.481700075961298	0.670669139545857	protein_coding	ABCF1
1604	ENSG00000130414	2484.12031212869	0.229095802518643	0.0577309489142553	3.96833599355705	7.23762416393018e-05	0.000393921584358597	protein_coding	NDUFA10
1605	ENSG00000157637	2375.26389668414	-0.450507875931259	0.0607986518994285	-7.40983330808842	1.26458264295415e-13	2.69361306993032e-12	protein_coding	SLC38A10
1606	ENSG00000182872	2365.91371743164	-0.0737848824994375	0.0622792607853274	-1.18474242579354	0.236119302557224	0.406004089441296	protein_coding	RBM10
1607	ENSG00000134352	2678.32536941041	0.29968879987183	0.0554233196790274	5.40726902696221	6.39929867040074e-08	6.17962125335714e-07	protein_coding	IL6ST
1608	ENSG00000130558	2379.51387838867	1.69943752660299	0.953323776916051	1.78264464576828	0.0746441673623106	0.16598995113736	protein_coding	OLFM1
1609	ENSG00000123505	2476.43576670391	0.15218554747704	0.050830083916168	2.99400543442016	0.00275341040254506	0.0102059955912154	protein_coding	AMD1
1610	ENSG00000072110	2513.27989717432	0.104026121410505	0.0522748252983821	1.9899850610065	0.0465925811716142	0.11380991040315	protein_coding	ACTN1
1611	ENSG00000182220	2336.05180849656	0.252957432180348	0.0497430243110361	5.08528453353862	3.67075344738585e-07	3.12805726764392e-06	protein_coding	ATP6AP2
1612	ENSG00000204592	2462.36071084739	0.34697128572816	0.0453466614508838	7.65152879234503	1.98603830468293e-14	4.73284266346171e-13	protein_coding	HLA-E
1613	ENSG00000189266	2455.57985223843	0.0517721506765227	0.0573970542758264	0.902000134496923	0.367056796288513	0.557796166262171	protein_coding	PNRC2
1614	ENSG00000148396	2336.62469722056	-0.276119252485192	0.0660363529587552	-4.18132195546368	2.89819145439835e-05	0.000172386106274027	protein_coding	SEC16A
1615	ENSG00000145050	2528.20339754134	0.154269054428798	0.0890353373400176	1.7326722067628	0.0831539471744936	0.180781598863902	protein_coding	MANF
1616	ENSG00000172534	2292.09358387533	0.418004082330625	0.07809211390767	5.35270543226478	8.66488424772234e-08	8.19317516737501e-07	protein_coding	HCFC1
1617	ENSG00000088325	2271.69348712211	-0.0328489637816698	0.0504885983220273	-0.650621424903737	0.515290896560835	0.700479483296271	protein_coding	TPX2
1618	ENSG00000130303	2505.41679463968	0.173211017405084	0.105606396156898	1.64015650290487	0.100972630697148	0.211284903172881	protein_coding	BST2
1619	ENSG00000116679	2384.97298578995	0.829765557973973	0.0611647197513715	13.5660812531617	6.3634321591596e-42	8.90192563670543e-40	protein_coding	IVNS1ABP
1620	ENSG00000198910	2374.50130204493	-0.354309985694766	0.0896804449849979	-3.95080539301557	7.78886399333442e-05	0.000421354097298275	protein_coding	L1CAM
1621	ENSG00000107331	2292.4388113678	-0.397883633510668	0.104643377295923	-3.80228203439464	0.000143369383875784	0.000731113232454245	protein_coding	ABCA2
1622	ENSG00000175445	2339.78620550638	0	1.17909623238706	0	1	1	protein_coding	LPL
1623	ENSG00000133639	2450.62326246401	0.405984586841379	0.0592372152707427	6.8535393668631	7.20448135786336e-12	1.22367961184902e-10	protein_coding	BTG1
1624	ENSG00000005893	2502.30009803573	0.178598983090804	0.054763868358807	3.26125579589526	0.00110919929132407	0.00460549938383876	protein_coding	LAMP2
1625	ENSG00000157778	2367.54402034067	-0.346972892830337	0.0648344830875529	-5.35167207798638	8.71452134475085e-08	8.22808509311025e-07	protein_coding	PSMG3
1626	ENSG00000188153	2349.96100630365	-0.268239616633577	0.0956142700996077	-2.80543496649751	0.0050248720205447	0.0172517495213182	protein_coding	COL4A5
1627	ENSG00000183684	2329.16254772729	0.487350388467399	0.0937894524117964	5.19621744167581	2.03384351356881e-07	1.80630988782295e-06	protein_coding	ALYREF
1628	ENSG00000006118	2343.42064240981	-0.089858299276168	0.0469758766446861	-1.91286050829522	0.0557659124363271	0.131584775150633	protein_coding	TMEM132A
1629	ENSG00000134363	3040.4088549916	-0.310665714928203	0.0747452174036198	-4.15632900297321	3.23402018769844e-05	0.000190392271286706	protein_coding	FST
1630	ENSG00000012660	2303.68625850616	0.210933374679057	0.0658322807147175	3.20410249180233	0.00135484236632193	0.00548979496483661	protein_coding	ELOVL5
1631	ENSG00000134970	2509.16946808427	-0.250719104140406	0.0554543920724976	-4.52117667817242	6.1496833392178e-06	4.19668986262982e-05	protein_coding	TMED7
1632	ENSG00000160570	2550.12483901378	2.19143464532342	0.0503371178187319	43.5351633205333	0	0	protein_coding	DEDD2
1633	ENSG00000103222	2540.89318148471	-0.0389406584742114	0.0546592286966002	-0.712426051424203	0.476200988219122	0.665914603939638	protein_coding	ABCC1
1634	ENSG00000169180	2386.2936898448	-0.242199660132689	0.0492326861729494	-4.91948904193175	8.67704257759674e-07	6.92664595645292e-06	protein_coding	XPO6
1635	ENSG00000117411	2369.36103665799	-0.301683308187921	0.0571401733643595	-5.27970586060722	1.29391431813503e-07	1.18957380296038e-06	protein_coding	B4GALT2
1636	ENSG00000185122	2430.45348997332	-0.0613977438831586	0.0639148633859406	-0.960617618978817	0.336744466444189	0.525662308463396	protein_coding	HSF1
1637	ENSG00000133835	2486.46268265212	-0.126330364547395	0.0406040641053299	-3.11127389168938	0.00186282071884019	0.00726488851771911	protein_coding	HSD17B4
1638	ENSG00000103018	2536.75412418635	-0.382107336304894	0.0430333922609481	-8.87932175989873	6.72692618895475e-19	2.52308477927752e-17	protein_coding	CYB5B
1639	ENSG00000197976	2506.14646315255	-0.407309334379009	0.0781754232542392	-5.21019672710147	1.88640500025971e-07	1.68636136119935e-06	protein_coding	AKAP17A
1640	ENSG00000114503	2503.44475554164	0.144064325594527	0.050571528980381	2.84872394604514	0.00438949488039277	0.0153679826169595	protein_coding	NCBP2
1641	ENSG00000167770	2390.82546810344	-0.154858431203812	0.0529750871274114	-2.92323126965999	0.00346419108825201	0.0125074309938563	protein_coding	OTUB1
1642	ENSG00000161057	2341.10373191318	-0.124533999885562	0.0515697128183323	-2.41486704268191	0.0157409544304932	0.0461458881582651	protein_coding	PSMC2
1643	ENSG00000073921	2502.31171784456	-0.00440769397772324	0.0450914147969915	-0.0977501814384701	0.922130667297482	1	protein_coding	PICALM
1644	ENSG00000105993	2589.74812582646	0.555090532083832	0.0408023198306069	13.6043865738106	3.77119250829584e-42	5.36255286344485e-40	protein_coding	DNAJB6
1645	ENSG00000108262	2251.92889576974	-0.262972948882683	0.0526269344712608	-4.99692698282266	5.82511118037515e-07	4.8013542155875e-06	protein_coding	GIT1
1646	ENSG00000096088	3075.35100000519	-0.806078893286878	0.0617440811217759	-13.0551605699188	5.9384694176394e-39	7.3534731353353e-37	protein_coding	PGC
1647	ENSG00000097007	2304.69191899774	-0.621128812133627	0.0632020394002918	-9.82767040474265	8.55753805465621e-23	4.34253107557849e-21	protein_coding	ABL1
1648	ENSG00000130829	3049.08438016227	0.686474921603378	0.0882078875237025	7.78246640833467	7.11240927913207e-15	1.79229943664983e-13	protein_coding	DUSP9
1649	ENSG00000108840	2576.57330959209	-0.0466788923417733	0.04564231742038	-1.02271083021149	0.30644458920016	0.491252847404617	protein_coding	HDAC5
1650	ENSG00000137710	2213.5490535926	0.202299769530002	0.0634978302014592	3.18593200567905	0.00144288503981836	0.00580202996123354	protein_coding	RDX
1651	ENSG00000125356	2345.04351355015	-0.747888287181176	0.0934569496414965	-8.00248981001516	1.2192826532947e-15	3.3076556674284e-14	protein_coding	NDUFA1
1652	ENSG00000013573	2144.68059205181	-0.322026640836241	0.0840977696151697	-3.82919359585671	0.000128563842680364	0.000662399412416447	protein_coding	DDX11
1653	ENSG00000175416	2349.90051101177	-0.426070847318256	0.0764671270473227	-5.57194789147206	2.51906774605818e-08	2.60253386299344e-07	protein_coding	CLTB
1654	ENSG00000095564	2209.39428683527	0.27198120941533	0.116704567667155	2.3305104063367	0.0197791906626854	0.0558034944238851	protein_coding	BTAF1
1655	ENSG00000166532	2230.23896503691	-0.213501429996816	0.166656057964738	-1.28109012420052	0.200162012265728	0.358639772738649	protein_coding	RIMKLB
1656	ENSG00000196154	2346.15685493452	-0.686664716876381	0.156292259054595	-4.39346594021986	1.11557673959032e-05	7.23587118310716e-05	protein_coding	S100A4
1657	ENSG00000007392	2415.44447345125	-0.841466542459486	0.0743242699918996	-11.321558120264	1.02631369526582e-29	7.90505905758313e-28	protein_coding	LUC7L
1658	ENSG00000173531	2948.4785783693	-0.169740708849629	0.0978887500510632	-1.73401651120363	0.0829151535987788	0.180381981146736	protein_coding	MST1
1659	ENSG00000013588	2169.81540151414	0.174033511568675	0.207334464876049	0.83938534614936	0.401253104287693	0.59312487656874	protein_coding	GPRC5A
1660	ENSG00000067704	2297.15856674556	0.425216203215657	0.0694779453757696	6.12016087861963	9.34809285710021e-10	1.18942302429574e-08	protein_coding	IARS2
1661	ENSG00000116017	2902.05039752642	-0.0385193856045815	0.0542179951223093	-0.710453891142349	0.477422714304201	0.667010356628845	protein_coding	ARID3A
1662	ENSG00000141429	2374.29101725696	0.0513342931836032	0.0621449396843788	0.826041403279484	0.408780605592852	0.601161613407377	protein_coding	GALNT1
1663	ENSG00000128951	2248.55430479514	0.0895028012236755	0.0578019295160602	1.54843967966169	0.121516474055809	0.244390759204858	protein_coding	DUT
1664	ENSG00000124570	2165.04156356022	0.183869630189866	0.0622426549025267	2.95407756108427	0.00313605177378767	0.0114504824923286	protein_coding	SERPINB6
1665	ENSG00000046604	2282.73618049047	0.0422710130339496	0.054885215116187	0.770171219051719	0.441198334035231	0.633219436825188	protein_coding	DSG2
1666	ENSG00000174243	2300.54004129824	0.040675867079038	0.048103322134881	0.845593719389764	0.397779430444137	0.5895721036248	protein_coding	DDX23
1667	ENSG00000242125	2391.53677461177	-1.56294028224688	0.0763425771030089	-20.4727210104266	3.76973375798266e-93	1.57355983317083e-90	lncRNA	SNHG3
1668	ENSG00000071462	2360.83641019146	-0.267673612965501	0.059559394656346	-4.49422991133407	6.98221600102825e-06	4.71062956482302e-05	protein_coding	BUD23
1669	ENSG00000138594	2318.89778313384	0.0946592482568736	0.0699521138356896	1.35320068353072	0.175991526968334	0.325844950489375	protein_coding	TMOD3
1670	ENSG00000079459	2561.88148604213	0.240255438190259	0.0495296482748561	4.85073984085258	1.2300179672444e-06	9.59977834507995e-06	protein_coding	FDFT1
1671	ENSG00000257923	2273.08772110434	0.427516327411335	0.0571567202977855	7.47972111037832	7.44804997799188e-14	1.62662897409645e-12	protein_coding	CUX1
1672	ENSG00000101104	2545.7279161072	-0.712397871614542	0.082420501353901	-8.64345472197039	5.45383400240062e-18	1.85962086932975e-16	protein_coding	PABPC1L
1673	ENSG00000182004	2301.7409938122	0.193896307175347	0.081485867482707	2.37950841250473	0.0173357473154422	0.04998319301734	protein_coding	SNRPE
1674	ENSG00000076003	2106.08175083028	-0.0602185737755387	0.0749984559447059	-0.802930847268856	0.422014705375395	0.614478484028088	protein_coding	MCM6
1675	ENSG00000131508	2312.10065405371	-0.0095120708187103	0.0463655002534001	-0.205154064265979	0.837451757450971	0.953131249519817	protein_coding	UBE2D2
1676	ENSG00000117399	2141.07801733595	-0.577564596084679	0.0670842274474245	-8.60954382365556	7.33518790768097e-18	2.46859119701929e-16	protein_coding	CDC20
1677	ENSG00000145555	2269.06117891363	-0.244028582337789	0.0556219222379514	-4.38727344398186	1.14780451175844e-05	7.43372891999708e-05	protein_coding	MYO10
1678	ENSG00000144021	2345.7058873045	-0.341143371230595	0.0365312036400873	-9.33841037901755	9.77912256781581e-21	4.22510337320656e-19	protein_coding	CIAO1
1679	ENSG00000165724	2236.97526661317	-0.446329254444784	0.0576885592115815	-7.73687643693448	1.01888993712811e-14	2.52817560622008e-13	protein_coding	ZMYND19
1680	ENSG00000085662	2226.4954605498	0.0175454664841393	0.0586575236145989	0.299117068075006	0.764850723694007	0.902820375334135	protein_coding	AKR1B1
1681	ENSG00000156411	2351.43856981997	-0.109023972685545	0.075026231343183	-1.45314472996585	0.146183574031245	0.282516529323042	protein_coding	ATP5MJ
1682	ENSG00000141985	2421.85459905346	-0.146385465380695	0.0522509876256609	-2.80158274575473	0.00508525981541866	0.0174220974348736	protein_coding	SH3GL1
1683	ENSG00000179950	2411.44327602362	-0.269251872413286	0.0670689462196878	-4.01455349441958	5.95584351220722e-05	0.000331121869164173	protein_coding	PUF60
1684	ENSG00000169976	2268.20775260979	0.438941247537944	0.0841187896773006	5.21811178241895	1.80756369474713e-07	1.61979738296592e-06	protein_coding	SF3B5
1685	ENSG00000101166	2201.84564228518	0.00417744002649959	0.066968941351118	0.0623787675632691	0.950261203056145	1	protein_coding	PRELID3B
1686	ENSG00000188986	2227.34240152095	0.236928024561616	0.0781507316579161	3.03168018437377	0.00243196723632798	0.00917081627220869	protein_coding	NELFB
1687	ENSG00000131462	2328.76994592776	-0.477749460918696	0.0587468207293935	-8.13234580164537	4.21061629331125e-16	1.19224014957216e-14	protein_coding	TUBG1
1688	ENSG00000197858	2229.07026644509	0.22061107544471	0.0720665594542699	3.06121281653108	0.002204423489808	0.00843069010140847	protein_coding	GPAA1
1689	ENSG00000035141	2441.00609418229	-0.196523899864332	0.0426114743434259	-4.61199484158783	3.98822894579732e-06	2.82240539013494e-05	protein_coding	FAM136A
1690	ENSG00000105722	2456.77378325345	0.171841035503768	0.0728534894929895	2.35872072428739	0.0183380506410203	0.0523308799856219	protein_coding	ERF
1691	ENSG00000162368	2378.91217517665	-0.0921811601940509	0.0598774019540249	-1.53949832801412	0.123682685759926	0.247929415437338	protein_coding	CMPK1
1692	ENSG00000113758	2154.25015574483	-0.255956393854275	0.0560844258288495	-4.56376953265719	5.02432329122318e-06	3.48604522189962e-05	protein_coding	DBN1
1693	ENSG00000186184	2473.32447828003	0.47610242077445	0.0585870360167266	8.12641248208088	4.42182501302024e-16	1.24794799713156e-14	protein_coding	POLR1D
1694	ENSG00000102030	2119.95797293975	-0.468122368468326	0.0860547257509262	-5.43982174579514	5.33339073913564e-08	5.22240455273667e-07	protein_coding	NAA10
1695	ENSG00000109180	2295.65721963876	-0.122150275357673	0.0524669826377586	-2.32813608133367	0.0199048789292664	0.056109167486049	protein_coding	OCIAD1
1696	ENSG00000175203	2189.57595273963	0.204161849952763	0.0542174547051194	3.76561111293712	0.000166142216611113	0.000835878803634451	protein_coding	DCTN2
1697	ENSG00000100991	2496.88016986889	-0.0118694190748752	0.0371128153078151	-0.319819959128128	0.74910481645706	0.894662637307643	protein_coding	TRPC4AP
1698	ENSG00000115128	2345.12613843711	0.0394449540335583	0.0635402149856737	0.620787229669461	0.534739626692967	0.718352532510459	protein_coding	SF3B6
1699	ENSG00000184990	2345.21014086656	0.292174053667412	0.0572633705545713	5.10228529752669	3.35576353860848e-07	2.88348720228073e-06	protein_coding	SIVA1
1700	ENSG00000070423	2422.68610157872	-0.223816219512375	0.0664638496416068	-3.36748805131301	0.000758563134911409	0.00327064217480067	protein_coding	RNF126
1701	ENSG00000141030	2164.06797127306	0.406947794296988	0.0659608886735237	6.16953171008951	6.84925397888313e-10	8.88069604075629e-09	protein_coding	COPS3
1702	ENSG00000132155	2324.4833278369	0.0941128408222807	0.0405812698534474	2.31912015474513	0.0203885222261811	0.0571797740803604	protein_coding	RAF1
1703	ENSG00000132676	2341.25097676608	0.128282119695338	0.0583172755249974	2.1997275857023	0.0278262283921262	0.0742644932234945	protein_coding	DAP3
1704	ENSG00000069345	2542.66745809638	0.142360420445905	0.0528895065947043	2.69165718517327	0.00710979857536942	0.0232854450937181	protein_coding	DNAJA2
1705	ENSG00000167553	2219.28887140154	0.129168952822526	0.117530779081342	1.09902234829168	0.271758318059166	0.450032331160175	protein_coding	TUBA1C
1706	ENSG00000125503	2288.04025480746	-0.375859087511232	0.0700720854611471	-5.36389184134722	8.14476854137052e-08	7.74096988067092e-07	protein_coding	PPP1R12C
1707	ENSG00000112972	2413.52224205317	0.234834731644451	0.0727843482954505	3.22644548098716	0.00125338107774227	0.00512440794501894	protein_coding	HMGCS1
1708	ENSG00000103275	2307.67819616477	0.10643733239673	0.0577365893271676	1.84349878711396	0.065256218641956	0.149308720577652	protein_coding	UBE2I
1709	ENSG00000106636	2323.64824121842	0.162516319304406	0.0620665590552832	2.61841999585721	0.00883380034330338	0.0281342299882712	protein_coding	YKT6
1710	ENSG00000159131	2168.7046524905	0.0556480674321096	0.0642149783746757	0.866590145174843	0.386166615033083	0.57758723903694	protein_coding	GART
1711	ENSG00000137575	2224.73437401338	0.358175662441903	0.0590784460160218	6.06271299595063	1.33844380522349e-09	1.67824252321627e-08	protein_coding	SDCBP
1712	ENSG00000064601	2553.18810022251	-0.27728054249687	0.053096429002861	-5.22220698649864	1.76803182427329e-07	1.58816002386569e-06	protein_coding	CTSA
1713	ENSG00000130254	2440.44229096	-0.369686096616389	0.0586856767215773	-6.29942632118382	2.98749265216894e-10	4.05009480555957e-09	protein_coding	SAFB2
1714	ENSG00000158290	2152.4679629433	-0.0478204511421325	0.0565422255487247	-0.845747592671671	0.397693566960386	0.589513117185107	protein_coding	CUL4B
1715	ENSG00000175467	2353.93330922491	-0.434753921091009	0.0587719702828665	-7.39730043077611	1.38980877998959e-13	2.94580272122282e-12	protein_coding	SART1
1716	ENSG00000159840	2278.88432706386	-0.160586055344771	0.0660499951405668	-2.4312803506346	0.0150455677949432	0.0444294037577739	protein_coding	ZYX
1717	ENSG00000137166	2547.28379024727	0.125167297283531	0.0654091470962508	1.91360540291628	0.0556705941858565	0.131393176666805	protein_coding	FOXP4
1718	ENSG00000105726	2365.84693459877	-0.505567933598391	0.0664517448334334	-7.60804603198362	2.7827073940227e-14	6.4646739099917e-13	protein_coding	ATP13A1
1719	ENSG00000105176	2062.18490453171	-0.154695245033829	0.0553192671495022	-2.79640806910475	0.0051674109586078	0.0176637954839215	protein_coding	URI1
1720	ENSG00000068745	2426.27731016368	0.0356544890569063	0.0524028532256941	0.680392132530376	0.496256201258208	0.683071507741858	protein_coding	IP6K2
1721	ENSG00000023191	2282.54304334281	0.0170971538971832	0.051306397685176	0.333236295443972	0.738955922491741	0.885829787117803	protein_coding	RNH1
1722	ENSG00000071994	2338.26070834932	-0.0555926735286217	0.0458523149749566	-1.21242893753532	0.225348229427676	0.39230540680669	protein_coding	PDCD2
1723	ENSG00000142507	2306.56766445897	-0.136319958866382	0.085379593747671	-1.59663395997478	0.110347324349256	0.226703878237576	protein_coding	PSMB6
1724	ENSG00000174695	2321.59255792601	0.0487326456768416	0.0496154958216336	0.98220616099523	0.32599829297946	0.513533131797944	protein_coding	TMEM167A
1725	ENSG00000066044	2218.63966313111	0.0235363189611283	0.0512792279081018	0.458983489441534	0.6462460225279	0.812774150061156	protein_coding	ELAVL1
1726	ENSG00000112531	2342.6254379908	0.260295872001847	0.0614039487659995	4.23907382559047	2.24443845319209e-05	0.000136201889014479	protein_coding	QKI
1727	ENSG00000025770	2254.34798092948	-0.382447397183831	0.0562291815792545	-6.80158214013439	1.03476371724971e-11	1.72327445318034e-10	protein_coding	NCAPH2
1728	ENSG00000204590	2181.20772171381	-0.0246405394485142	0.0519603426887618	-0.474218185898215	0.635344326244293	0.804241191645992	protein_coding	GNL1
1729	ENSG00000160282	2918.59492611484	-0.425978043828267	0.209439983272732	-2.03389074603563	0.0419626122027826	0.104532910174994	protein_coding	FTCD
1730	ENSG00000185627	2305.71291225453	-0.366897521150811	0.0622915858210707	-5.89000129495347	3.86192592629098e-09	4.54096515095005e-08	protein_coding	PSMD13
1731	ENSG00000133657	2354.5717287261	-0.19119366767643	0.0592545780169597	-3.22664803421107	0.00125249423769226	0.00512159122633522	protein_coding	ATP13A3
1732	ENSG00000163950	2333.54930641376	0.331436170821658	0.0598924530873675	5.53385533129157	3.13267388715472e-08	3.18310169609596e-07	protein_coding	SLBP
1733	ENSG00000140553	2128.67070793924	-0.12998327012236	0.0621896415456782	-2.09011126116377	0.0366078063256129	0.093432941588448	protein_coding	UNC45A
1734	ENSG00000170445	2262.92307826762	-0.231500060421257	0.0493109582574948	-4.69469806715977	2.67000796714114e-06	1.95528597027767e-05	protein_coding	HARS1
1735	ENSG00000171298	2309.58170994526	-0.147712510981021	0.0465868033757842	-3.17069427986986	0.00152075101448072	0.00607924563712714	protein_coding	GAA
1736	ENSG00000168724	2203.19706321407	0.0302908601830352	0.0617807399918026	0.490296169761878	0.623924336993314	0.795857944767459	protein_coding	DNAJC21
1737	ENSG00000112312	2187.20051578255	0.18402423988553	0.0509800270607471	3.60973209500751	0.000306513412329239	0.00145498296241392	protein_coding	GMNN
1738	ENSG00000175745	2387.67832237105	-0.104833195591651	0.0709487481690621	-1.47759049027682	0.139517421273097	0.27248408397956	protein_coding	NR2F1
1739	ENSG00000184076	2272.08525110028	-0.29543077155316	0.0742286489620517	-3.98001008618915	6.89123443517693e-05	0.000377861837308255	protein_coding	UQCR10
1740	ENSG00000030066	2300.88492681787	0.0509630898131699	0.0529053400237364	0.963288200969975	0.335402912841258	0.52423163330908	protein_coding	NUP160
1741	ENSG00000100403	2222.89579613876	-0.210550515790774	0.0693670042757735	-3.03531222068803	0.00240286798959525	0.00907033599339629	protein_coding	ZC3H7B
1742	ENSG00000134186	2308.35212042979	-0.210325346942686	0.0671456517214615	-3.13237479345904	0.00173398368094345	0.00681791213351817	protein_coding	PRPF38B
1743	ENSG00000141027	2247.5951179088	-0.0495716137705435	0.0719166798674964	-0.689292301339233	0.490639341714908	0.677526885805048	protein_coding	NCOR1
1744	ENSG00000183010	2571.81350657481	0.14661660463993	0.0753309162452262	1.94630056221068	0.0516186461057536	0.123556285721134	protein_coding	PYCR1
1745	ENSG00000171793	2161.62518929177	-0.127819244529836	0.0519249710451499	-2.46161417054416	0.0138313368436123	0.041362270482083	protein_coding	CTPS1
1746	ENSG00000118482	2308.51434767913	0.30522636816082	0.0635949762078359	4.7995358495505	1.59033768071414e-06	1.21481520592922e-05	protein_coding	PHF3
1747	ENSG00000196914	2216.65101959024	0.0781576120056318	0.0542567976393089	1.44051280956926	0.149722368582508	0.287616130232958	protein_coding	ARHGEF12
1748	ENSG00000173327	2610.66148685712	-0.206778612424192	0.0687277167309912	-3.00866407702075	0.0026239907087493	0.00978373138487708	protein_coding	MAP3K11
1749	ENSG00000011028	2103.03862188353	1.59217499495427	1.02130546969677	1.55896060698371	0.119005704121278	0.240537794517532	protein_coding	MRC2
1750	ENSG00000104897	2233.20870131704	-0.290682940834376	0.0720112435914074	-4.03663270257787	5.42238601444928e-05	0.000303681778952494	protein_coding	SF3A2
1751	ENSG00000172201	1789.2244271122	-0.415130332868327	0.150037874527122	-2.76683693485197	0.00566030597543587	0.0190939414291293	protein_coding	ID4
1752	ENSG00000105379	2748.73908541638	-0.0113207181779062	0.0977094225242649	-0.115861069336428	0.90776265001474	1	protein_coding	ETFB
1753	ENSG00000198625	2177.99911962869	0.104778361112252	0.0756152383162986	1.38567785337082	0.165845293640158	0.311290702016774	protein_coding	MDM4
1754	ENSG00000149428	2350.5750507055	0.68100160031025	0.130853654525031	5.20429943498429	1.94729805564069e-07	1.73420762835448e-06	protein_coding	HYOU1
1755	ENSG00000165092	2975.386764012	-0.4335134594406	0.0570305310045601	-7.60142772308988	2.92881334717202e-14	6.78582716426247e-13	protein_coding	ALDH1A1
1756	ENSG00000010322	2229.72895040648	0.0553655034835222	0.0822139609556898	0.673431894533851	0.500672563280781	0.686375989919833	protein_coding	NISCH
1757	ENSG00000164611	2066.88645087762	-0.429996029026925	0.064402435521814	-6.67670446844017	2.44375038113044e-11	3.86106592574212e-10	protein_coding	PTTG1
1758	ENSG00000118418	2244.54172950372	-0.603969903873425	0.06822476987274	-8.85264845891035	8.54665355251978e-19	3.15531232438248e-17	protein_coding	HMGN3
1759	ENSG00000146278	2370.78922073557	0.147279923450339	0.0577993389527936	2.5481247038245	0.0108303748430857	0.0335596385223969	protein_coding	PNRC1
1760	ENSG00000108639	2269.40020087034	-0.302596214326526	0.0606911592848607	-4.98583678235996	6.16942109764124e-07	5.06389527456249e-06	protein_coding	SYNGR2
1761	ENSG00000136699	2317.9523799298	0.0289130804914312	0.0672793400144591	0.429746791291612	0.667379842118588	0.828900048664829	protein_coding	SMPD4
1762	ENSG00000055483	2338.97978626441	0.0165628980021853	0.0427049175808506	0.387845216439718	0.698130581657918	0.852847128975134	protein_coding	USP36
1763	ENSG00000131100	2154.68642295268	0.16602897896785	0.066865841496337	2.48301636908203	0.0130275101027338	0.0392813656598801	protein_coding	ATP6V1E1
1764	ENSG00000107159	2290.25218524331	1.53909202694299	0.0983177749440614	15.6542601560975	3.10705478756615e-55	6.38179189700094e-53	protein_coding	CA9
1765	ENSG00000162433	2518.14208329517	0.186297452294854	0.0522799216687325	3.56346081532625	0.000365997350639537	0.00170478379896475	protein_coding	AK4
1766	ENSG00000143106	2319.59443876993	0.30870950109333	0.0601046863247236	5.13619685868561	2.80353988558611e-07	2.43556939372167e-06	protein_coding	PSMA5
1767	ENSG00000078674	2362.4627898489	0.198891204427972	0.0508009615654648	3.91510708260258	9.03640931849696e-05	0.000481792898975487	protein_coding	PCM1
1768	ENSG00000278259	2124.61169688384	-0.262182384787462	0.062857098462726	-4.17108634027922	3.03150964223339e-05	0.000179524059460355	protein_coding	MYO19
1769	ENSG00000006712	2015.76507934551	0.304888652758376	0.069977686488943	4.35694102014291	1.31892789841627e-05	8.41564448003283e-05	protein_coding	PAF1
1770	ENSG00000103365	2368.69350546192	-0.165064712915123	0.0389382039420406	-4.23914552301439	2.24372182043263e-05	0.000136201889014479	protein_coding	GGA2
1771	ENSG00000137970	2331.38542619476	0.735739215634863	0.0841848015398735	8.73957296539311	2.33993217234371e-18	8.21674960926121e-17	processed_pseudogene	RPL7P9
1772	ENSG00000140365	2170.54976463743	-0.658515241943486	0.0749557487704558	-8.78538674812148	1.55827472506336e-18	5.57789071710093e-17	protein_coding	COMMD4
1773	ENSG00000170638	2168.95688597244	-0.118316212032036	0.0676266510989431	-1.74955006804833	0.0801959821432051	0.175500762545759	protein_coding	TRABD
1774	ENSG00000154122	2229.76895826315	0.0535299008720107	0.0459255765936039	1.16557928810992	0.2437845859069	0.415928533883979	protein_coding	ANKH
1775	ENSG00000180198	2269.0879506466	0.216705942477176	0.0446247398043795	4.85618388873853	1.19669576516178e-06	9.35664241763955e-06	protein_coding	RCC1
1776	ENSG00000118363	2365.16339149047	-0.177925248967255	0.0634654460739393	-2.80349796580593	0.00505515511630514	0.0173327258094829	protein_coding	SPCS2
1777	ENSG00000143183	2294.97926693723	0.0619276158067714	0.0643353604984811	0.962575095980592	0.335760800317835	0.52458366910857	protein_coding	TMCO1
1778	ENSG00000138107	2112.50451871454	-0.161208289990361	0.0545221056158904	-2.95675099428619	0.00310899079093974	0.0113693205693826	protein_coding	ACTR1A
1779	ENSG00000047634	2179.55542883778	-0.152151789899866	0.0696654637676449	-2.18403469482867	0.0289596987231899	0.0767670800938396	protein_coding	SCML1
1780	ENSG00000197771	2145.92873909388	0.197644894416863	0.0482590508087672	4.09549900183608	4.21260042402929e-05	0.000241948732742739	protein_coding	MCMBP
1781	ENSG00000106615	2246.1666555617	-0.107448193138652	0.0495617577537251	-2.16796574634352	0.0301612928263256	0.0794315923827522	protein_coding	RHEB
1782	ENSG00000104870	2562.73251703959	0.0740689545633699	0.0572116659278346	1.29464774993265	0.195441772172565	0.35291885736994	protein_coding	FCGRT
1783	ENSG00000111144	2257.50788903584	0.309592072904079	0.0470802433248167	6.57583842054803	4.83797705574664e-11	7.3521342456091e-10	protein_coding	LTA4H
1784	ENSG00000153885	2028.66173891611	-0.0214204657600598	0.0634351578176787	-0.337674981776276	0.735608130111465	0.88316550713322	protein_coding	KCTD15
1785	ENSG00000276293	2209.24122335478	-0.242872515102306	0.042724963822881	-5.68455753664648	1.31151763929876e-08	1.41484270550445e-07	protein_coding	PIP4K2B
1786	ENSG00000138085	2266.95528553978	-0.1107661295184	0.0524307268971957	-2.11261861266173	0.0346334243374294	0.0891853753087238	protein_coding	ATRAID
1787	ENSG00000132463	2298.05845123003	-0.055633579987457	0.0579954452808965	-0.959274986475231	0.337420233017085	0.526430891637459	protein_coding	GRSF1
1788	ENSG00000170248	2215.96001425292	-0.0272079675709898	0.0395433316977853	-0.688054506355963	0.491418457697708	0.678216173486385	protein_coding	PDCD6IP
1789	ENSG00000116906	2309.944179591	-0.0917052129610717	0.052334623288586	-1.75228571829755	0.0797246905506821	0.174750147493153	protein_coding	GNPAT
1790	ENSG00000109113	2010.67256661866	1.33787858765955	0.448419708825653	2.9835410026095	0.00284933855552914	0.0105193839967324	protein_coding	RAB34
1791	ENSG00000100129	2122.83873524657	0.778767389883836	0.204101911014987	3.81558107913381	0.000135862834610232	0.000695712338684767	protein_coding	EIF3L
1792	ENSG00000102531	2267.98115950202	0.481501656414329	0.0661463366455994	7.27933973114991	3.35457930458337e-13	6.76141062325682e-12	protein_coding	FNDC3A
1793	ENSG00000146676	2117.19012169853	-0.108552814089789	0.0558573494938362	-1.9433935744081	0.0519686230477093	0.124279057888996	protein_coding	PURB
1794	ENSG00000108846	2309.11175343429	-0.652005164170974	0.0760542554963687	-8.57289523006512	1.00915305233653e-17	3.3569255776953e-16	protein_coding	ABCC3
1795	ENSG00000111011	2270.98597190997	0.531311589982644	0.0644839622665937	8.23943770368921	1.73021869305325e-16	5.14690342255382e-15	protein_coding	RSRC2
1796	ENSG00000115718	2857.47629901332	-0.517344494936389	0.0627773198298975	-8.24094587564736	1.70854510445104e-16	5.09414139437707e-15	protein_coding	PROC
1797	ENSG00000179115	2188.74152349274	-0.369383413539215	0.0600221892052294	-6.15411431056287	7.54982166309565e-10	9.72086490750824e-09	protein_coding	FARSA
1798	ENSG00000122786	2267.90008232062	0.149907594675931	0.0470465385115871	3.18636820940633	0.00144071109835051	0.00579418853540191	protein_coding	CALD1
1799	ENSG00000035403	2046.7441151646	-0.10134861574134	0.0754987717621805	-1.34238760943801	0.179470350116701	0.330747892973028	protein_coding	VCL
1800	ENSG00000169905	2366.55628103373	0.25538611374447	0.0506802953842038	5.03915993007549	4.67579647361547e-07	3.90984209166941e-06	protein_coding	TOR1AIP2
1801	ENSG00000184432	2289.77220611922	-0.0850123938462669	0.0537629531480446	-1.5812448697186	0.113822059616443	0.232355687899818	protein_coding	COPB2
1802	ENSG00000169217	2203.38156943873	-0.123391152092792	0.0669599801098567	-1.84275968855356	0.0653641048767348	0.149515912516342	protein_coding	CD2BP2
1803	ENSG00000120265	2111.61571698031	0.416493506407175	0.0785394277523128	5.30298626214412	1.13923497900564e-07	1.05675273321384e-06	protein_coding	PCMT1
1804	ENSG00000168710	2215.49195801563	0.103445545412286	0.0520142439901965	1.98879263595148	0.0467240959464145	0.114066560050298	protein_coding	AHCYL1
1805	ENSG00000042753	2109.55313966422	-0.0744710551513491	0.083397963032586	-0.892960120887499	0.371878529134322	0.562786757148486	protein_coding	AP2S1
1806	ENSG00000161202	2328.73064186132	-0.498655998918083	0.052856218712093	-9.43419735782188	3.93999137486743e-21	1.74900474753978e-19	protein_coding	DVL3
1807	ENSG00000169919	2142.04861133988	-0.139917484563257	0.0478485797588339	-2.92417215450214	0.00345373678352599	0.0124783900541188	protein_coding	GUSB
1808	ENSG00000104823	2344.79060740279	-0.478549695689773	0.0714998352451734	-6.69301815939607	2.18613998138995e-11	3.46887202442501e-10	protein_coding	ECH1
1809	ENSG00000197006	2334.72270893671	0.489200491047102	0.0600596653447217	8.14524170654732	3.78525024571098e-16	1.08006919910695e-14	protein_coding	METTL9
1810	ENSG00000264364	2336.44332395045	0.114506127622936	0.0781896807045159	1.46446598312202	0.143066670948221	0.27765770109786	protein_coding	DYNLL2
1811	ENSG00000125505	2167.06319121864	0.119645294290637	0.0570002887447699	2.09902961766339	0.0358142899558774	0.0917515169330932	protein_coding	MBOAT7
1812	ENSG00000185813	2709.04173278162	-0.65895638816218	0.0560627560643785	-11.7539064152587	6.74280639107355e-32	6.03819478896137e-30	protein_coding	PCYT2
1813	ENSG00000055070	2216.62305424445	0.0634809492515242	0.0612574833623442	1.0362970492279	0.300063582350859	0.484051954823926	protein_coding	SZRD1
1814	ENSG00000198561	2309.68808846213	0.0607854424796108	0.0541781268839208	1.12195540849625	0.261881399969551	0.437822392197157	protein_coding	CTNND1
1815	ENSG00000034152	2494.19669052857	0.136509047081868	0.0588557936209295	2.319381639148	0.0203743523128801	0.0571462271439619	protein_coding	MAP2K3
1816	ENSG00000164466	2138.49707801931	-0.11521069260349	0.0512096869349757	-2.24978318554808	0.0244627118980367	0.0665785028837091	protein_coding	SFXN1
1817	ENSG00000114650	2382.24693544653	-0.151375754989357	0.0534236375635928	-2.83349771548534	0.00460416370664851	0.0160112545993098	protein_coding	SCAP
1818	ENSG00000100504	2311.06016702527	0.0592306546925279	0.0418064827281166	1.41678158092675	0.156546796495724	0.297643456300161	protein_coding	PYGL
1819	ENSG00000198171	2345.01491792012	0.29270997587964	0.0670036276648978	4.36856907723798	1.25063260913555e-05	8.02339413099359e-05	protein_coding	DDRGK1
1820	ENSG00000168958	2278.94271324609	-0.22424619498153	0.0492566797104694	-4.55260476953884	5.298575879758e-06	3.6645415223981e-05	protein_coding	MFF
1821	ENSG00000119638	2116.24185764735	-0.271415364157123	0.0532775009578254	-5.0943711562593	3.49900695000209e-07	2.99364588289505e-06	protein_coding	NEK9
1822	ENSG00000008838	2122.78815871429	-0.146980471146119	0.0613546349701098	-2.39558871498011	0.0165936980998753	0.0482143153502608	protein_coding	MED24
1823	ENSG00000028310	2172.11939361837	-0.563246721549096	0.057876285601388	-9.7319085994625	2.20417836141018e-22	1.05833276425409e-20	protein_coding	BRD9
1824	ENSG00000117448	2273.24882369987	-0.367245614327214	0.0455581427219197	-8.06103129727716	7.56534553808117e-16	2.08955328202285e-14	protein_coding	AKR1A1
1825	ENSG00000173692	2262.35523200403	0.448965293189793	0.0839296734882466	5.34930346479503	8.82933848594823e-08	8.32737900934184e-07	protein_coding	PSMD1
1826	ENSG00000173020	2216.14801674252	-0.064336576522059	0.0593167046429571	-1.08462830006012	0.278086315589239	0.45799120831421	protein_coding	GRK2
1827	ENSG00000110880	2187.52893593934	-0.00673828664565864	0.0588128610615913	-0.114571651914741	0.90878465020648	1	protein_coding	CORO1C
1828	ENSG00000204387	2266.61387833557	0.261247706531009	0.0761197220007083	3.43206332950845	0.000599007662946234	0.00265178212744587	lncRNA	SNHG32
1829	ENSG00000136193	2133.0183066374	0.288249193617192	0.0583594306176079	4.93920503621608	7.84416996591299e-07	6.31241040789267e-06	protein_coding	SCRN1
1830	ENSG00000113811	2349.47369520891	-0.417711819468831	0.0727542897703404	-5.74140467575726	9.38944085082419e-09	1.03978917081442e-07	protein_coding	SELENOK
1831	ENSG00000127586	1959.99203252081	-0.899395315996184	0.0933592194445773	-9.63370646570272	5.76130218750151e-22	2.73081502953368e-20	protein_coding	CHTF18
1832	ENSG00000137193	2445.59021644153	-0.079050015679659	0.0422129960859309	-1.87264641246361	0.0611172277623522	0.141488643980807	protein_coding	PIM1
1833	ENSG00000103024	1992.32272372259	-0.921878526713843	0.0942591386640713	-9.7802562147243	1.36863637307652e-22	6.74672558766103e-21	protein_coding	NME3
1834	ENSG00000155096	2328.97059164303	0.643358467355121	0.0539026360713128	11.9355659434533	7.72318111555978e-33	7.24188142285098e-31	protein_coding	AZIN1
1835	ENSG00000095319	2180.31155052381	-0.28032072748512	0.0631759696956018	-4.43714166693092	9.11613005163029e-06	6.01390379138904e-05	protein_coding	NUP188
1836	ENSG00000168395	2370.79867211895	-0.126380253379018	0.0573332530648707	-2.20430983108568	0.0275025620315482	0.0735523721583617	protein_coding	ING5
1837	ENSG00000067334	2265.33465871567	0.647469398386122	0.0539061079165121	12.0110581789526	3.10841897033173e-33	2.96848276576329e-31	protein_coding	DNTTIP2
1838	ENSG00000107341	2211.82805270567	0.125846205763829	0.0463455618341195	2.71538850287886	0.00661980627523931	0.0218884101703326	protein_coding	UBE2R2
1839	ENSG00000225921	2297.29292665275	-0.365588162438125	0.052694543082305	-6.93787517745629	3.98041161509623e-12	6.9697599863796e-11	protein_coding	NOL7
1840	ENSG00000171148	2221.04914242206	-0.228334315406478	0.0468445763858703	-4.87429566073204	1.09197346077605e-06	8.58192322043248e-06	protein_coding	TADA3
1841	ENSG00000180921	2216.66623096588	-0.430024067833621	0.0648980295722064	-6.62614983333463	3.44555443930292e-11	5.35239789250658e-10	protein_coding	FAM83H
1842	ENSG00000127920	2139.78484759521	0.59333108650575	1.17997447951475	0.502833829719563	0.615081106726263	0.790950914979128	protein_coding	GNG11
1843	ENSG00000076382	1923.66927922817	-0.286609712877604	0.0550197337360285	-5.20921664675239	1.8963957809905e-07	1.69311451285445e-06	protein_coding	SPAG5
1844	ENSG00000117616	2318.07570385693	0.212642981455478	0.0809864700437894	2.62566057442066	0.00864810075585431	0.0276278049082224	protein_coding	RSRP1
1845	ENSG00000244879	2220.35652106284	-0.303460808415641	0.0983995155720229	-3.08396648755374	0.0020426060295426	0.00786763566670079	lncRNA	GABPB1-AS1
1846	ENSG00000154640	2080.8843006361	0.333257700316608	0.0652595334365318	5.1066515919964	3.27917558112001e-07	2.82225021747209e-06	protein_coding	BTG3
1847	ENSG00000148337	2122.04696908085	0.00632980886771642	0.0645820200945763	0.098011936734819	0.921922814863152	1	protein_coding	CIZ1
1848	ENSG00000101365	2286.51974416321	0.115042369738979	0.061775349969933	1.86226981789617	0.0625650675563224	0.144273719001838	protein_coding	IDH3B
1849	ENSG00000177225	2188.79914869844	-0.480832256513698	0.0695778928465562	-6.910704490205	4.82252715321275e-12	8.33714113060427e-11	protein_coding	GATD1
1850	ENSG00000100416	2122.47964955201	-0.633285316437146	0.0532943602608304	-11.8827829687373	1.45443081474566e-32	1.34430962448635e-30	protein_coding	TRMU
1851	ENSG00000175455	2018.4746822447	-0.517217055786871	0.0946001353542488	-5.46740291491181	4.56677188293998e-08	4.51616569852834e-07	protein_coding	CCDC14
1852	ENSG00000197969	2058.50367479026	0.110260471689073	0.0956540814407873	1.1527001255804	0.249033489889844	0.422483560691522	protein_coding	VPS13A
1853	ENSG00000004897	2128.94408155798	0.245794968418639	0.0517187260573117	4.7525333115565	2.00883660024424e-06	1.50696157609088e-05	protein_coding	CDC27
1854	ENSG00000143753	1978.07212179243	-0.239556473369206	0.0556992911554583	-4.30088908493642	1.70114196406145e-05	0.000106034571362982	protein_coding	DEGS1
1855	ENSG00000115233	2210.00592257845	0.0557375801341499	0.0537798904976985	1.03640188959729	0.300014689194358	0.484027336985287	protein_coding	PSMD14
1856	ENSG00000088205	2254.11110560458	-0.312899431859764	0.0531584308100861	-5.88616757664704	3.95253561176364e-09	4.64118065482954e-08	protein_coding	DDX18
1857	ENSG00000102996	2321.54600708571	-0.120787892278621	0.0642075888804705	-1.88120897209644	0.0599434977279205	0.139395967400358	protein_coding	MMP15
1858	ENSG00000139746	2220.35191685995	0.0407705279214996	0.0598483811650016	0.68123025431708	0.495725807266357	0.682605648603872	protein_coding	RBM26
1859	ENSG00000168496	2020.52231564371	-0.00454755643759815	0.0850534818805701	-0.0534670225962497	0.957359805206345	1	protein_coding	FEN1
1860	ENSG00000101596	2041.80409233664	0.691955913442511	0.072531104207312	9.54012655680421	1.42658115884264e-21	6.60463692143965e-20	protein_coding	SMCHD1
1861	ENSG00000178999	1906.25590866901	-0.663660639790603	0.0622059727719748	-10.6687607349755	1.42514394038505e-26	9.33739877902914e-25	protein_coding	AURKB
1862	ENSG00000142627	2415.78516491614	0.589369568890097	0.0537885912385731	10.9571482598608	6.14038645914745e-28	4.41425559896489e-26	protein_coding	EPHA2
1863	ENSG00000123908	2143.49139683915	0.105368275545749	0.0513309870733394	2.05272256688156	0.0400994921053606	0.10068641269882	protein_coding	AGO2
1864	ENSG00000141858	2207.05908617269	-0.535823460538129	0.0602476775274329	-8.8936782715674	5.91186982919151e-19	2.23030890932181e-17	protein_coding	SAMD1
1865	ENSG00000007202	2074.03082043799	0.0975191778517148	0.0585128162289081	1.6666293666367	0.0955881257768179	0.202203065240627	protein_coding	KIAA0100
1866	ENSG00000235552	2186.42578740012	0.00672586430575477	0.075035611053056	0.0896356304874902	0.928576769325016	1	transcribed_processed_pseudogene	RPL6P27
1867	ENSG00000099956	2159.83190214209	-0.0745294422854848	0.0544082873794748	-1.36981783245029	0.170743774051533	0.318462319046117	protein_coding	SMARCB1
1868	ENSG00000157514	2057.88883192705	0.600564812053576	0.180088063506861	3.334839635447	0.000853486036914946	0.00363592076302202	protein_coding	TSC22D3
1869	ENSG00000167548	2076.77659269105	0.201123722134504	0.135836140085806	1.48063484436069	0.13870390494421	0.271388603610506	protein_coding	KMT2D
1870	ENSG00000050820	2411.89249272382	0.147479591261808	0.0641194794179167	2.30007468246222	0.0214439893408671	0.0596421756197356	protein_coding	BCAR1
1871	ENSG00000110075	2145.32460399563	0.141322435694047	0.055528393510055	2.54504815934314	0.0109262667807687	0.0338203306167079	protein_coding	PPP6R3
1872	ENSG00000108924	2780.82592755884	-0.138538902943417	0.0361859626852495	-3.82852610965329	0.000128912956854401	0.000663669648576068	protein_coding	HLF
1873	ENSG00000265808	2138.5442259186	-0.115527912396973	0.0476764203118334	-2.42316666480722	0.0153858661029321	0.0452538603921448	protein_coding	SEC22B
1874	ENSG00000167085	2214.88896778725	0.149522751074479	0.0878511733279828	1.70200061547558	0.0887552528906927	0.190542177089268	protein_coding	PHB1
1875	ENSG00000132300	2237.27030352904	-0.204967736844267	0.0547435578291624	-3.74414351153259	0.000181010175900293	0.000903479913654691	protein_coding	PTCD3
1876	ENSG00000276550	2087.50875162916	-0.74037001869688	0.11795154432745	-6.27689974657312	3.45390628055044e-10	4.65800388434838e-09	transcribed_unprocessed_pseudogene	HERC2P2
1877	ENSG00000168461	2015.75335958578	1.22524026453409	0.23139258623206	5.29507139569856	1.18969919725503e-07	1.09962197232001e-06	protein_coding	RAB31
1878	ENSG00000177239	2193.50343203328	-0.133214391346065	0.0622854757714073	-2.13877135393447	0.0324541905339594	0.0844135126652129	protein_coding	MAN1B1
1879	ENSG00000182985	2271.38536127469	0.141260440746266	0.0455884788795878	3.0985995632663	0.00194437626060524	0.00753977489128913	protein_coding	CADM1
1880	ENSG00000166326	2139.99603010627	-0.0165575476942337	0.0609287635202864	-0.271752563774264	0.785812281553134	0.91704701113021	protein_coding	TRIM44
1881	ENSG00000134248	2235.56476994162	-0.215152563563506	0.060940719413426	-3.53052221297055	0.000414740188749273	0.00190817352619221	protein_coding	LAMTOR5
1882	ENSG00000154639	2412.0326043495	0.171668065973914	0.0650167458253925	2.64036693615737	0.00828163069007398	0.0266213640863389	protein_coding	CXADR
1883	ENSG00000069329	2172.38100963944	0.0395148595018112	0.0529240334891742	0.746633559399702	0.455284785203477	0.646197775642536	protein_coding	VPS35
1884	ENSG00000141562	2220.2177785773	-0.19384234032857	0.0581913413364746	-3.33111998927353	0.000864973095809685	0.00367880093994324	protein_coding	NARF
1885	ENSG00000100225	2209.8088205633	0.381206852082483	0.067157874802366	5.67627926292053	1.37655985497814e-08	1.4782310807815e-07	protein_coding	FBXO7
1886	ENSG00000134717	2143.36129962129	-0.104458001657935	0.0481605535062256	-2.16895351180778	0.0300862134802774	0.0792661310057599	protein_coding	BTF3L4
1887	ENSG00000080345	2092.49908042958	0.350307107821498	0.0584869703458211	5.98948972309912	2.10500431768626e-09	2.56969395008115e-08	protein_coding	RIF1
1888	ENSG00000173757	2108.48589530034	-0.149426670986721	0.0588581378055768	-2.53875974602381	0.0111246189050717	0.0343808379822372	protein_coding	STAT5B
1889	ENSG00000130731	2180.83928273456	-0.710356930036542	0.0811903483705086	-8.74927801510174	2.14722067735371e-18	7.58118296451761e-17	protein_coding	METTL26
1890	ENSG00000116005	2360.67211546294	0.0715956639332568	0.058905971924797	1.21542284413302	0.224204859613962	0.390778747029769	protein_coding	PCYOX1
1891	ENSG00000116044	2341.24944914024	0.907492465001025	0.0628789255465485	14.4323786882971	3.23721016886512e-47	5.40509672065995e-45	protein_coding	NFE2L2
1892	ENSG00000167491	2210.23421246817	-0.144761474722142	0.0507689567896112	-2.85137776854546	0.00435302188532719	0.0152600941756482	protein_coding	GATAD2A
1893	ENSG00000103051	2150.30207298186	-0.489141820946959	0.052433523173747	-9.3287994271548	1.07076872501336e-20	4.60941336119747e-19	protein_coding	COG4
1894	ENSG00000108468	1961.77822754552	0.418235597766452	0.0748860499775907	5.58496005453095	2.33753935935954e-08	2.42953890041064e-07	protein_coding	CBX1
1895	ENSG00000065361	2658.26318907747	-0.404262652565175	0.0582557060403497	-6.9394516012761	3.93624943777692e-12	6.89709786389077e-11	protein_coding	ERBB3
1896	ENSG00000124383	2467.17091874838	-0.0799193848895703	0.0581009512381408	-1.37552627257343	0.168968346320623	0.315801314564723	protein_coding	MPHOSPH10
1897	ENSG00000114354	2239.53892373906	-0.0494586641753979	0.0448504987572217	-1.10274502058763	0.270137909854129	0.447985440203129	protein_coding	TFG
1898	ENSG00000100814	2286.06527994615	0.100568190648462	0.0505169305616353	1.99078189292914	0.0465048708747971	0.113638566541379	protein_coding	CCNB1IP1
1899	ENSG00000185043	2081.77432976362	-0.364677918012311	0.0689026787841401	-5.29265225166038	1.20555028552363e-07	1.11347756564424e-06	protein_coding	CIB1
1900	ENSG00000177410	2374.60882986966	0.0804384570284364	0.0857842560007553	0.937683215760806	0.348407231868232	0.539313305864576	lncRNA	ZFAS1
1901	ENSG00000090905	2263.51451699554	0.0778947034471496	0.077536215937657	1.00462348471817	0.315078184464421	0.501077727040369	protein_coding	TNRC6A
1902	ENSG00000099800	2163.24060327395	0.0326776252914324	0.0938957483955156	0.348020286858835	0.727824948021549	0.877485775402855	protein_coding	TIMM13
1903	ENSG00000125676	2041.37416098971	-0.283021469973255	0.0678382435530199	-4.17200468570587	3.01931426422942e-05	0.000178932569631915	protein_coding	THOC2
1904	ENSG00000130005	2376.57156215229	-0.559730323138647	0.0807598456538037	-6.9307998127939	4.1846787680952e-12	7.29289471503729e-11	protein_coding	GAMT
1905	ENSG00000131446	2345.56136134287	0.187326579859478	0.0518844841696083	3.61045470254874	0.000305660682072054	0.0014514676058761	protein_coding	MGAT1
1906	ENSG00000072364	2166.07408901904	0.447510635833606	0.0612908473617188	7.30142680509119	2.84731961425568e-13	5.8251882701136e-12	protein_coding	AFF4
1907	ENSG00000138398	2204.3050500275	0.260924811618459	0.0560887351495871	4.6520002799596	3.28730633084625e-06	2.36255173124968e-05	protein_coding	PPIG
1908	ENSG00000175063	2065.04780484122	-0.508596328256325	0.0697828661927799	-7.28826939912863	3.13961703157772e-13	6.3728069629201e-12	protein_coding	UBE2C
1909	ENSG00000210196	2331.53701163639	-0.994665620808	0.0771707149651203	-12.8891590709969	5.18056156790732e-38	6.20708024895562e-36	Mt_tRNA	MT-TP
1910	ENSG00000172057	2360.19761472992	-0.164312318459376	0.0456927256257005	-3.59602794994914	0.000323113098547537	0.00152538617118027	protein_coding	ORMDL3
1911	ENSG00000114902	2182.58664738852	-0.0391132770733898	0.051715755081639	-0.756312597807866	0.449461796734308	0.641132739871239	protein_coding	SPCS1
1912	ENSG00000119820	2154.00402154102	-0.0225475741632898	0.0628807309255654	-0.358576845901813	0.719911670702287	0.871069897506904	protein_coding	YIPF4
1913	ENSG00000087088	2071.16820400389	-0.276783640282535	0.0635167570326485	-4.35764754394284	1.31467870421217e-05	8.39474089933653e-05	protein_coding	BAX
1914	ENSG00000071539	1988.85677292536	-0.508445013952724	0.0607553274640628	-8.36873135534448	5.82418612652946e-17	1.80948303666966e-15	protein_coding	TRIP13
1915	ENSG00000164897	2175.87800242725	-0.160667127418555	0.064921873364043	-2.47477651357394	0.0133319572518612	0.0400779479240526	protein_coding	TMUB1
1916	ENSG00000128245	2036.14900946006	-0.119426164641814	0.0577076085592624	-2.06950465672426	0.0384987547978138	0.0974137440523485	protein_coding	YWHAH
1917	ENSG00000133275	2056.09210661996	-0.156849779077367	0.0607915148612045	-2.58012618102175	0.00987642203657206	0.0310290351741926	protein_coding	CSNK1G2
1918	ENSG00000179262	2010.56424113462	0.0542934734033834	0.065939633210443	0.823381489401201	0.410291086095507	0.602562295592438	protein_coding	RAD23A
1919	ENSG00000035862	2060.71476978099	0.0449047080471959	0.0559844765261769	0.802092130417609	0.422499666851927	0.615047764751708	protein_coding	TIMP2
1920	ENSG00000167671	2085.19115459392	0.344416058125682	0.0594765480241352	5.79078762247467	7.00571162068569e-09	7.90701337738097e-08	protein_coding	UBXN6
1921	ENSG00000103855	1984.25739049536	-0.212360174524458	0.068368253967799	-3.10612253787377	0.00189558145623144	0.00737154742107733	protein_coding	CD276
1922	ENSG00000006831	2193.48393411725	0.412125564877214	0.0460851326017839	8.94270107538457	3.7977196984657e-19	1.45607386364877e-17	protein_coding	ADIPOR2
1923	ENSG00000117691	1974.57836435045	-0.29408634974383	0.0905999403189119	-3.2459883384983	0.00117043633797063	0.00482825868465291	protein_coding	NENF
1924	ENSG00000124571	2063.28817938393	-0.228857810809234	0.0479846843017293	-4.76939286231765	1.84781985801211e-06	1.39747451564446e-05	protein_coding	XPO5
1925	ENSG00000172432	1939.3266216791	-0.531459701004054	0.0786069589005172	-6.76097521692265	1.37065971140825e-11	2.2508041453836e-10	protein_coding	GTPBP2
1926	ENSG00000100714	2061.1460009841	-0.346313308610884	0.0497312048981514	-6.9637023538868	3.31444507227182e-12	5.86715721411729e-11	protein_coding	MTHFD1
1927	ENSG00000082781	2323.54066566369	0.330931327739537	0.0630239034744556	5.2508859257451	1.5136940519569e-07	1.37585292703407e-06	protein_coding	ITGB5
1928	ENSG00000102119	1943.90629484922	0.0299582600518917	0.0617317259638512	0.485297625882592	0.627465239333868	0.798475910741066	protein_coding	EMD
1929	ENSG00000157916	2140.00053548503	-0.270738162232317	0.0384425368667795	-7.04267158982105	1.88588369057006e-12	3.4419372293338e-11	protein_coding	RER1
1930	ENSG00000109861	2240.94769409512	-0.268418291445207	0.0563584891661044	-4.76269494475095	1.91024506912436e-06	1.44004702474306e-05	protein_coding	CTSC
1931	ENSG00000166825	2734.22383222829	0.0374344353236982	0.174224436537785	0.21486328822524	0.829873908135155	0.947555967304477	protein_coding	ANPEP
1932	ENSG00000171617	2532.85882801061	-0.377072818123884	0.0580254194480359	-6.49840745160952	8.11747070198142e-11	1.18823609596877e-09	protein_coding	ENC1
1933	ENSG00000119326	2156.84892302961	0.34847422658474	0.0734271383617513	4.74585057186789	2.07631957234174e-06	1.55259030720035e-05	protein_coding	CTNNAL1
1934	ENSG00000115419	2161.58265465124	0.224428324231621	0.0723375561756378	3.10251460094535	0.00191884082111453	0.00745415797815132	protein_coding	GLS
1935	ENSG00000113569	1927.36342509798	0.219661954850581	0.0838008238224265	2.62123860877601	0.00876109186691291	0.0279404876790765	protein_coding	NUP155
1936	ENSG00000112787	2184.28191610474	-0.240319276398205	0.0831264684876301	-2.89100789159552	0.00384008477437007	0.0137153455645456	protein_coding	FBRSL1
1937	ENSG00000079616	1986.09005773568	-0.410510713898715	0.0625218491630448	-6.56587608002737	5.17278216878853e-11	7.80360487683752e-10	protein_coding	KIF22
1938	ENSG00000095906	2060.37831603501	-0.136213571496859	0.0682445308405316	-1.99596319029802	0.0459379296208205	0.112550754386712	protein_coding	NUBP2
1939	ENSG00000141867	2209.24323634381	0.244627237908504	0.0642437879758763	3.80779598488748	0.000140210870701166	0.000716418032328961	protein_coding	BRD4
1940	ENSG00000154277	1689.49865216543	-0.164817538728798	0.524295064879582	-0.314360271094011	0.753247426818349	0.898074062759837	protein_coding	UCHL1
1941	ENSG00000106723	2052.41349966336	0.00702887964804624	0.0558066136828064	0.125950656816358	0.899770983578032	0.998861392411628	protein_coding	SPIN1
1942	ENSG00000153147	2099.45727738906	0.28354025817852	0.0545151622216143	5.20112656045809	1.9808415163369e-07	1.76105044461694e-06	protein_coding	SMARCA5
1943	ENSG00000204356	2000.13677204059	-0.202834071903396	0.0592059462648696	-3.42590710392462	0.000612749912083284	0.00270659971406646	protein_coding	NELFE
1944	ENSG00000187735	2181.0091498422	0.0150400652538129	0.0661232026161984	0.227455184545591	0.820069813503602	0.940378695266659	protein_coding	TCEA1
1945	ENSG00000151012	2274.6013303643	0.0785099991691871	0.0685023513584022	1.14609203351904	0.251757073523931	0.426098558812329	protein_coding	SLC7A11
1946	ENSG00000244754	2158.43729690762	-0.327764318394645	0.0604656053727228	-5.42067372639761	5.93748400246602e-08	5.76593193185068e-07	protein_coding	N4BP2L2
1947	ENSG00000144580	2143.0434453252	-0.0287527474529582	0.0405607859871936	-0.708880431016213	0.478398679798614	0.667838982710314	protein_coding	CNOT9
1948	ENSG00000130202	2130.26762706025	0.249853627159119	0.0632008558783405	3.95332663912145	7.7072110103641e-05	0.000417453817860469	protein_coding	NECTIN2
1949	ENSG00000177169	2028.19228084269	-0.274380726611701	0.0828969941544039	-3.30989958575144	0.000933294462297229	0.003941524263096	protein_coding	ULK1
1950	ENSG00000108960	2499.81935919994	-0.231035071753978	0.0544385111458005	-4.24396382067111	2.19605773381093e-05	0.000133601255644163	protein_coding	MMD
1951	ENSG00000096401	2011.11012601437	0.257119790047529	0.0674895114224795	3.80977406160163	0.000139093845068171	0.000711553411813453	protein_coding	CDC5L
1952	ENSG00000083896	2363.50401845351	0.374592946635398	0.0501157620529416	7.47455353945697	7.74664030525019e-14	1.68614845332107e-12	protein_coding	YTHDC1
1953	ENSG00000249115	1806.68421385291	-0.366501133464838	0.0836255603468531	-4.38264487490073	1.1724714727115e-05	7.57074893058226e-05	protein_coding	HAUS5
1954	ENSG00000149658	2234.67644996675	0.135967695372766	0.0446042483764369	3.04831266800572	0.00230130346223856	0.00875462789985798	protein_coding	YTHDF1
1955	ENSG00000197930	2204.42217275878	0.102916043598819	0.0510416275933943	2.01631586709312	0.0437669567692573	0.108083074032366	protein_coding	ERO1A
1956	ENSG00000120253	1968.1201569237	-0.11104212293857	0.0775703244258163	-1.43150262372261	0.152286215562487	0.291463338171659	protein_coding	NUP43
1957	ENSG00000176340	2010.93472941436	-0.228282197173087	0.0904907766803533	-2.52271231994686	0.0116453625882353	0.0357596088969541	protein_coding	COX8A
1958	ENSG00000048828	2104.25261496013	-0.080747568736493	0.0474727392767873	-1.70092499330402	0.0889570727348262	0.190896272170589	protein_coding	FAM120A
1959	ENSG00000115368	2186.6597001791	-0.320411356417231	0.0639643440160883	-5.00921820345162	5.46515830844772e-07	4.52313070107538e-06	protein_coding	WDR75
1960	ENSG00000078668	2050.42654026347	0.0204567038882034	0.0538922142929942	0.379585514467582	0.704253115200891	0.858060855016197	protein_coding	VDAC3
1961	ENSG00000081154	2131.69889381212	0.0662484460594374	0.0523111872204082	1.26642979407647	0.20535924968917	0.365522515952938	protein_coding	PCNP
1962	ENSG00000173230	2111.26614643081	0.049225841759361	0.0656114814677856	0.7502626165137	0.453096553005884	0.644328742886548	protein_coding	GOLGB1
1963	ENSG00000099204	2246.04929136635	0.00676089302056715	0.0451325565148363	0.149800798861121	0.880921779070467	0.985018606279701	protein_coding	ABLIM1
1964	ENSG00000198677	1993.26116681679	0.159956923835782	0.0871725444157697	1.83494613938153	0.0665136703085468	0.151702986479703	protein_coding	TTC37
1965	ENSG00000008710	2038.90014509667	-0.176915512733888	0.210425209045556	-0.840752462769737	0.400486623305651	0.592431769714218	protein_coding	PKD1
1966	ENSG00000155363	2093.93907451089	-0.416375585352019	0.0526784639130355	-7.90409504042097	2.69887057995188e-15	7.06951119525856e-14	protein_coding	MOV10
1967	ENSG00000275052	2249.56317879958	0.499922742706891	0.0519609895069862	9.62111667715019	6.51203169653418e-22	3.08101243704396e-20	protein_coding	PPP4R3B
1968	ENSG00000134905	2112.09071902446	-0.575015603420972	0.0503101633126398	-11.4294123803114	2.98119378970025e-30	2.38127454560008e-28	protein_coding	CARS2
1969	ENSG00000213553	2188.28965124409	0.568749675564764	0.0686037922844067	8.29035329718992	1.12912579450528e-16	3.43785594844668e-15	processed_pseudogene	RPLP0P6
1970	ENSG00000164904	2052.68593364454	-0.368697178251549	0.0503617728085704	-7.32097298585973	2.46179399090918e-13	5.06046294557027e-12	protein_coding	ALDH7A1
1971	ENSG00000089327	1796.94905377964	0.114895676922222	0.414860849737588	0.276949914639805	0.781818564649117	0.914011133085745	protein_coding	FXYD5
1972	ENSG00000189067	2272.03613801666	0.224010145238276	0.0776097385413988	2.88636644638074	0.00389718108631962	0.0138905173549031	protein_coding	LITAF
1973	ENSG00000090520	2277.6903519367	-0.366022504400557	0.064182231417692	-5.70286349221043	1.17811328539514e-08	1.28107444647169e-07	protein_coding	DNAJB11
1974	ENSG00000100221	2009.87748453057	0.301148511988982	0.0551521362222795	5.46032361784255	4.75267457288141e-08	4.68925726062413e-07	protein_coding	JOSD1
1975	ENSG00000145833	2004.62687272028	-0.246834933579709	0.0694567083899584	-3.55379544037527	0.000379714435930586	0.00176016650580039	protein_coding	DDX46
1976	ENSG00000113048	2147.72923594544	0.143095498326489	0.0664478983202049	2.1534992369048	0.0312794640024999	0.0819095951011531	protein_coding	MRPS27
1977	ENSG00000163382	1917.59027722131	0.0170156511189792	0.0792824632585899	0.214620616207148	0.830063119061248	0.947681027055987	protein_coding	NAXE
1978	ENSG00000187954	2073.53616187516	-0.228205189539724	0.0588808899662898	-3.87570890437245	0.000106314722286933	0.000558551565729968	protein_coding	CYHR1
1979	ENSG00000003989	2340.07213516624	-0.113308331710147	0.0478779737256272	-2.36660666467382	0.0179520004425461	0.0513821910476767	protein_coding	SLC7A2
1980	ENSG00000077097	2086.91035940689	0.178506821040321	0.061267301610583	2.91357406557443	0.00357317063778178	0.0128622177761776	protein_coding	TOP2B
1981	ENSG00000086015	2060.10766701591	-0.0894923806415949	0.0744272793832812	-1.20241370345854	0.229203282522111	0.396736798045645	protein_coding	MAST2
1982	ENSG00000164713	2230.05393862425	-0.0755739755321245	0.0773844114284096	-0.976604643456389	0.328764919383338	0.516633439409848	protein_coding	BRI3
1983	ENSG00000130881	1886.41364024025	0.32521576784195	0.0793753924004072	4.09718626903168	4.18202383453989e-05	0.000240405990310734	protein_coding	LRP3
1984	ENSG00000204713	2141.35500128345	0.265396058231327	0.0515795817425434	5.14537049866043	2.669933347999e-07	2.32966537579953e-06	protein_coding	TRIM27
1985	ENSG00000125817	2006.05760390342	-0.548951528488821	0.0639882292102305	-8.57894546019183	9.57468584863629e-18	3.19320708457097e-16	protein_coding	CENPB
1986	ENSG00000104549	2425.22040771098	-0.276232214401976	0.0554221246375055	-4.98415057540113	6.22346019112515e-07	5.10177857923088e-06	protein_coding	SQLE
1987	ENSG00000158195	2049.19661615005	-0.144789385154224	0.0610220585837393	-2.37273845744703	0.0176567617077347	0.0507139670622865	protein_coding	WASF2
1988	ENSG00000100883	2280.73269322066	0.366005638204324	0.0413688740945422	8.84736764572983	8.96078113326689e-19	3.29410533705891e-17	protein_coding	SRP54
1989	ENSG00000138867	2175.84048330811	-0.271201975147779	0.0478343496214577	-5.66960724445854	1.43125238189045e-08	1.53251185946731e-07	protein_coding	GUCD1
1990	ENSG00000196367	1958.61701564889	-0.137037460525735	0.0623349060109904	-2.19840646750271	0.0279201532248445	0.0744998005422182	protein_coding	TRRAP
1991	ENSG00000237973	2277.48625971759	-0.973468483616771	0.127357466175481	-7.64359179598838	2.1124439973544e-14	5.02020667139871e-13	unprocessed_pseudogene	MTCO1P12
1992	ENSG00000100519	2162.81354625202	-0.041431305464053	0.0485003431871685	-0.854247676231172	0.392967771885417	0.584483099792793	protein_coding	PSMC6
1993	ENSG00000160551	1981.03936173342	0.560019175600325	0.0644917189637962	8.68358270795517	3.8349383930803e-18	1.32154734504551e-16	protein_coding	TAOK1
1994	ENSG00000170242	2119.80872472006	0.401626923192326	0.056062383469969	7.16392879384919	7.8397136144995e-13	1.49735637153688e-11	protein_coding	USP47
1995	ENSG00000187634	1888.54111366762	0.410332761152759	0.418217221276223	0.981147452275149	0.326520032898965	0.514109023795616	protein_coding	SAMD11
1996	ENSG00000163655	2042.20263793586	0.190576164008266	0.0524714143487229	3.63199975403187	0.000281233389955101	0.0013467864351966	protein_coding	GMPS
1997	ENSG00000163320	2072.9076559843	0.112284714382117	0.0568398259988347	1.97545844676616	0.0482161457269974	0.11698076792113	protein_coding	CGGBP1
1998	ENSG00000162772	1957.81859879387	1.49213895300324	0.0597711699133508	24.9641918531354	1.49763660418989e-137	1.01996935043248e-134	protein_coding	ATF3
1999	ENSG00000091164	2221.56238836331	0.106068012666604	0.0643454157063727	1.64841599828376	0.0992673353044891	0.208356742715343	protein_coding	TXNL1
2000	ENSG00000204054	2056.28660216531	-0.258222831545752	0.0614525229205813	-4.2019891010735	2.64579875052147e-05	0.000158576358646354	lncRNA	LINC00963
2001	ENSG00000106609	2100.94600871579	0.105528201691647	0.042555971421143	2.47975074161313	0.0131474254396648	0.0395922004163982	protein_coding	TMEM248
2002	ENSG00000175550	2071.45985185245	-0.185516009936137	0.0610542516985806	-3.03854366853946	0.00237724648244822	0.00898935402772647	protein_coding	DRAP1
2003	ENSG00000156802	2052.44303080936	0.0247755093480292	0.0516908293563514	0.479301834707068	0.631723917128701	0.801108142654389	protein_coding	ATAD2
2004	ENSG00000168259	2077.16226260527	0.312795164773393	0.0546093559971407	5.72786767142559	1.01700846084543e-08	1.11620775940118e-07	protein_coding	DNAJC7
2005	ENSG00000111321	2224.34131629201	-0.767936760978355	0.0587112315035353	-13.0798952996262	4.29030730076604e-39	5.36392043206885e-37	protein_coding	LTBR
2006	ENSG00000151239	2084.13768631232	-0.079645158223292	0.070713527192955	-1.12630724820112	0.2600354908385	0.435721495817441	protein_coding	TWF1
2007	ENSG00000149930	2041.37591952347	-0.10798526410814	0.0535833587434853	-2.01527613498602	0.0438757240320906	0.108318586087046	protein_coding	TAOK2
2008	ENSG00000243716	2217.80155266528	0.00786312439701739	0.180650042299982	0.0435268339653092	0.965281574380771	1	protein_coding	NPIPB5
2009	ENSG00000163882	2181.29703860089	-0.215898266177046	0.0526135975871803	-4.10346899048871	4.07001026471848e-05	0.000234576227395124	protein_coding	POLR2H
2010	ENSG00000102081	1986.59403012184	0.195986032983105	0.0617154015841228	3.1756421890241	0.00149505232623491	0.00599224937323205	protein_coding	FMR1
2011	ENSG00000124145	2268.22600640014	-0.345382243840806	0.0589983447456597	-5.85410057400322	4.79598344966223e-09	5.55346987370284e-08	protein_coding	SDC4
2012	ENSG00000160862	2686.4765095393	0.350750791963004	0.054347016215617	6.45391074592635	1.09000022005567e-10	1.5654387178158e-09	protein_coding	AZGP1
2013	ENSG00000093000	2004.76295368293	-0.28313081251369	0.04950057936346	-5.71974744850541	1.06682503625268e-08	1.16692442680556e-07	protein_coding	NUP50
2014	ENSG00000162402	2189.22756992012	0.391280690651882	0.0508893001975558	7.68885972361386	1.48452114480671e-14	3.59732277411963e-13	protein_coding	USP24
2015	ENSG00000137207	2121.31014134706	0.211817332273616	0.0632907984190969	3.34673187200153	0.000817702609282972	0.00349845322007659	protein_coding	YIPF3
2016	ENSG00000153989	2208.5967335672	-0.172550876116866	0.050145939443519	-3.44097404558979	0.000579624128808734	0.00257743512947939	protein_coding	NUS1
2017	ENSG00000198700	1897.80650090816	-0.396653359409437	0.0586885068286334	-6.75862073928101	1.39311530040385e-11	2.284779719547e-10	protein_coding	IPO9
2018	ENSG00000165272	2120.52218043296	1.03535382794996	0.109971920343656	9.41471081631142	4.74386437765614e-21	2.08794574989355e-19	protein_coding	AQP3
2019	ENSG00000152332	1974.51903687038	0.629495515888176	0.0551105301074496	11.422418087085	3.23116620973002e-30	2.56510986220285e-28	protein_coding	UHMK1
2020	ENSG00000241553	2084.22098593546	-0.345737252023261	0.084576263340877	-4.08787570372787	4.35341284152473e-05	0.000249096450008092	protein_coding	ARPC4
2021	ENSG00000101412	1947.15809667421	-0.412542327581256	0.0503520511275216	-8.19315833900095	2.54459067584161e-16	7.42435250177914e-15	protein_coding	E2F1
2022	ENSG00000144283	2194.86232161002	-0.0764734365443406	0.0445365751075367	-1.71709289184653	0.0859622007469008	0.185654823944738	protein_coding	PKP4
2023	ENSG00000142156	2070.56481104708	-0.366238564836069	0.0885494421068962	-4.13597823003728	3.53445700392802e-05	0.00020648249946198	protein_coding	COL6A1
2024	ENSG00000178719	2174.8997586811	0.0417021232983523	0.0625608215062797	0.666585289231957	0.505037068222557	0.69074935660077	protein_coding	GRINA
2025	ENSG00000100083	2052.74797279448	-0.275212385304067	0.0884845447466843	-3.11028763375516	0.00186905241429328	0.00728589794877391	protein_coding	GGA1
2026	ENSG00000108819	1883.04602480048	-0.317045765744164	0.0684261482893098	-4.63340073452148	3.59707277427116e-06	2.57158041027045e-05	protein_coding	PPP1R9B
2027	ENSG00000113732	2128.48357642357	0.214763622919517	0.0603665517271645	3.55765927943297	0.00037417421763366	0.00173728538793669	protein_coding	ATP6V0E1
2028	ENSG00000175582	2171.78797091658	0.234280962346242	0.0396551901944914	5.90795205362012	3.46386793857825e-09	4.09711619060352e-08	protein_coding	RAB6A
2029	ENSG00000100387	2017.57686860488	-0.726356441706028	0.0759555331153519	-9.56291677398838	1.1448380098019e-21	5.33845183669789e-20	protein_coding	RBX1
2030	ENSG00000119689	2053.22064573747	0.223952882586662	0.0478523057228346	4.68008550902061	2.86755292595612e-06	2.08578610803104e-05	protein_coding	DLST
2031	ENSG00000169957	2009.36300124615	-0.0711538661538854	0.0583370175463398	-1.2197035286791	0.222577283442496	0.388605551878283	protein_coding	ZNF768
2032	ENSG00000103423	2022.6818455409	0.0957501879800232	0.0587950033916326	1.62854294509063	0.103409810911113	0.215270745365156	protein_coding	DNAJA3
2033	ENSG00000075420	2382.76466565374	0.252893014119103	0.0481623971099507	5.25083943686958	1.51407617318123e-07	1.37585292703407e-06	protein_coding	FNDC3B
2034	ENSG00000142327	2188.63844380079	-0.205538330485617	0.0576443683355824	-3.56562724894573	0.000362986985262103	0.00169385199758082	protein_coding	RNPEPL1
2035	ENSG00000101752	1871.2173304988	0.237255186156316	0.0637258341600354	3.7230612872088	0.000196821720459207	0.000972831574767817	protein_coding	MIB1
2036	ENSG00000136709	2136.69636578949	0.322042056236509	0.0514927032551517	6.25412992285056	3.9973814032168e-10	5.35467032687633e-09	protein_coding	WDR33
2037	ENSG00000111605	2020.35165485516	-0.0750807452275879	0.0528783226163778	-1.41987758901288	0.155643321448179	0.296310810583998	protein_coding	CPSF6
2038	ENSG00000099381	2144.56269801614	-0.326661863761412	0.0823972993570934	-3.96447294159151	7.35582895153064e-05	0.000399934565684061	protein_coding	SETD1A
2039	ENSG00000196923	2012.2608735508	-0.916883559417642	0.0638371758681877	-14.3628465223907	8.85155376616864e-47	1.45909688833404e-44	protein_coding	PDLIM7
2040	ENSG00000164091	2100.65694271313	-0.291435719785418	0.0507634139228194	-5.74105831866462	9.40866793877046e-09	1.04147273847468e-07	protein_coding	WDR82
2041	ENSG00000225733	1977.4337765769	-0.0424866599321774	0.0595676625385443	-0.713250413421638	0.475690815562235	0.665452881445981	lncRNA	FGD5-AS1
2042	ENSG00000122692	2037.26719429541	-0.00766276330032114	0.0613404664223643	-0.124921829703064	0.900585436141116	0.999406161285197	protein_coding	SMU1
2043	ENSG00000123684	2035.80946522169	0.232746583267773	0.0454581286413157	5.12002122006043	3.05501278759702e-07	2.63897633321131e-06	protein_coding	LPGAT1
2044	ENSG00000111275	2313.78178545349	-0.45756170649821	0.0580429230400543	-7.88316098729997	3.19201388948387e-15	8.31916610874547e-14	protein_coding	ALDH2
2045	ENSG00000244462	2129.0066741495	-0.0476574376270927	0.0494824407432825	-0.963118166994672	0.33548822583154	0.524333310255465	protein_coding	RBM12
2046	ENSG00000101224	1852.9666102658	-0.218205194563874	0.0631476028031501	-3.45547867025269	0.000549316652628476	0.00245659494902798	protein_coding	CDC25B
2047	ENSG00000052841	2099.81184258882	0.0671082391895821	0.0500341701708317	1.34124817020957	0.179839891444275	0.331240224224456	protein_coding	TTC17
2048	ENSG00000141424	1994.23274195037	0.685862500307046	0.103122210193867	6.65096780817285	2.91171969750269e-11	4.55594351701147e-10	protein_coding	SLC39A6
2049	ENSG00000110811	2030.24386981635	-0.116116725055047	0.0547688026708162	-2.12012531573783	0.0339954785453757	0.0877521429038821	protein_coding	P3H3
2050	ENSG00000127191	1967.42653609589	-0.281636485407598	0.0669612746847109	-4.20596063521328	2.59975485566483e-05	0.000156033524268566	protein_coding	TRAF2
2051	ENSG00000213178	2205.25806715061	-0.421721362750137	0.128787165022017	-3.27456049427007	0.00105826477944733	0.00441455391555397	processed_pseudogene	RPL22P1
2052	ENSG00000150995	2011.2686534391	0.71877490193226	0.107235692485036	6.70275805821422	2.04521943829244e-11	3.26528556835339e-10	protein_coding	ITPR1
2053	ENSG00000105819	2045.62697793953	0.00473631438637683	0.0490730573730211	0.0965155757542163	0.923111104012986	1	protein_coding	PMPCB
2054	ENSG00000112667	1859.24837201512	-0.408646728276415	0.0924456340944954	-4.42040051192367	9.85181350891452e-06	6.46135158668798e-05	protein_coding	DNPH1
2055	ENSG00000161904	2024.25318997146	-0.156907090489185	0.052129759254895	-3.00993315012194	0.00261305195157707	0.00974434935256694	protein_coding	LEMD2
2056	ENSG00000130713	1883.27102312912	-0.250839553069051	0.0661143192557374	-3.79402761599611	0.000148223177667715	0.00075289810363895	protein_coding	EXOSC2
2057	ENSG00000132305	2030.86244401156	0.11109329849155	0.0684273730803873	1.62352131158154	0.104478011365694	0.217075380069377	protein_coding	IMMT
2058	ENSG00000102158	1943.20457500252	0.224259856120226	0.0685973824923994	3.26921885314026	0.00107844852045471	0.00448934336647386	protein_coding	MAGT1
2059	ENSG00000170558	2014.59129993487	0.0397665160723839	0.0611792562668077	0.649999991810278	0.515692226901837	0.700840982629814	protein_coding	CDH2
2060	ENSG00000105835	1955.51707715637	0.452062618875343	0.0660374093822432	6.84555349920947	7.61807420883869e-12	1.29028639086875e-10	protein_coding	NAMPT
2061	ENSG00000003756	2060.77385195103	-0.00460809254689035	0.0741299334755959	-0.0621623726184425	0.95043352681387	1	protein_coding	RBM5
2062	ENSG00000160877	1974.13059573534	-0.479713397273853	0.0605128228303148	-7.92746685473634	2.2366118474128e-15	5.91251426057643e-14	protein_coding	NACC1
2063	ENSG00000168175	1985.0831421455	0.404216967181099	0.0490486118480235	8.24114999285935	1.70563242380167e-16	5.09132262145181e-15	protein_coding	MAPK1IP1L
2064	ENSG00000108010	2006.50482044796	0.305609375547797	0.067941301144109	4.49813839890371	6.85510687898263e-06	4.63869309947808e-05	protein_coding	GLRX3
2065	ENSG00000105329	2009.75732168464	-0.192475026698643	0.087620639794525	-2.19668593096338	0.0280428843432641	0.0747502159649475	protein_coding	TGFB1
2066	ENSG00000146247	1892.97416154632	0.318393381691959	0.0728708846239161	4.36928113793562	1.24656201456514e-05	8.00067722828166e-05	protein_coding	PHIP
2067	ENSG00000197961	2000.82320811795	0.00189656715728535	0.0675951460236283	0.0280577418476526	0.977616097912823	1	protein_coding	ZNF121
2068	ENSG00000086475	1916.54571989474	-0.0949824706347957	0.0536627359515209	-1.76998934084545	0.0767289164123799	0.169417656919409	protein_coding	SEPHS1
2069	ENSG00000166949	2097.31425392399	0.221499812488036	0.0451666706228948	4.9040544594792	9.38784433666416e-07	7.45268133229658e-06	protein_coding	SMAD3
2070	ENSG00000184445	1838.93080030704	-0.484961683014294	0.0757793617863329	-6.39965383162885	1.55729612786043e-10	2.19873561314937e-09	protein_coding	KNTC1
2071	ENSG00000103502	2036.58972724548	-0.0299656421528234	0.0532151836145777	-0.563103237035804	0.573364587388668	0.753155797463137	protein_coding	CDIPT
2072	ENSG00000198876	2007.14185616333	0.102252320406729	0.0499147570213648	2.04853887925294	0.0405072265730474	0.101478931829747	protein_coding	DCAF12
2073	ENSG00000182512	2238.94903947424	0.0878505984869128	0.0591645661746037	1.48485156178873	0.137583149684725	0.269628462941795	protein_coding	GLRX5
2074	ENSG00000179889	1988.82038734546	0.0543558774223709	0.065738189088411	0.826853890807183	0.408319880588325	0.600791318984925	protein_coding	PDXDC1
2075	ENSG00000167110	2076.47079688124	-0.258911091537389	0.0594679948259365	-4.35378882868381	1.33804603897224e-05	8.52292185296618e-05	protein_coding	GOLGA2
2076	ENSG00000117899	2095.74530907756	-0.166188993294862	0.0609668624111018	-2.72589053663682	0.00641282619096017	0.0213020076783531	protein_coding	MESD
2077	ENSG00000073792	2322.38095430919	-0.276894554777195	0.0485011463439412	-5.70903113946264	1.13621103774011e-08	1.2376548968077e-07	protein_coding	IGF2BP2
2078	ENSG00000161542	2198.74792327801	-0.141140913805933	0.0371912676709949	-3.79500142491801	0.000147642608272183	0.000750390946992161	protein_coding	PRPSAP1
2079	ENSG00000155366	1965.78150557683	0.171332664397966	0.0669727560542836	2.55824419498423	0.0105202188298749	0.0327376653971973	protein_coding	RHOC
2080	ENSG00000108669	1955.40684592388	0.19813944808228	0.052665549399558	3.76222123079083	0.000168410975443407	0.000845321187834633	protein_coding	CYTH1
2081	ENSG00000140859	2178.86049304574	-0.539489280325986	0.0614277732538445	-8.78249774896767	1.59883772103042e-18	5.70729934072653e-17	protein_coding	KIFC3
2082	ENSG00000106009	1988.71659509046	-0.316791638857509	0.0657791538902678	-4.81598835074678	1.4647306891686e-06	1.12584586384566e-05	protein_coding	BRAT1
2083	ENSG00000011426	1824.35322727798	0.29150037588181	0.0713023738526565	4.08822820519529	4.34680439036512e-05	0.000248844703358325	protein_coding	ANLN
2084	ENSG00000007080	1903.49136136656	-0.0567102540386532	0.0876165796871147	-0.647254825983504	0.517467033026279	0.702216982266277	protein_coding	CCDC124
2085	ENSG00000086065	1945.23721564999	0.24831605893087	0.0624183460060419	3.97825438865096	6.94230741422804e-05	0.000380247441016342	protein_coding	CHMP5
2086	ENSG00000165527	2003.09104345344	0.19888130787373	0.0542079212011165	3.66886062898192	0.000243633843990253	0.0011814210010245	protein_coding	ARF6
2087	ENSG00000169733	2126.56637506505	-0.314270541234293	0.0708584849812314	-4.43518572712267	9.19929440473588e-06	6.06258566831079e-05	protein_coding	RFNG
2088	ENSG00000134759	2041.28289442037	-0.0651021893886506	0.0459511519459335	-1.41676947435943	0.156550337216298	0.297643456300161	protein_coding	ELP2
2089	ENSG00000100796	2068.7393067371	0.222660924242703	0.0400391831089451	5.56107560029013	2.6811701123676e-08	2.7578967610522e-07	protein_coding	PPP4R3A
2090	ENSG00000007168	1899.2271667327	0.120115575827736	0.0671016833986192	1.79005309172627	0.0734453767655084	0.164071329364813	protein_coding	PAFAH1B1
2091	ENSG00000053108	1987.26076040755	-0.176577253235435	0.092278051284776	-1.91353470058125	0.0556796355681934	0.131393176666805	protein_coding	FSTL4
2092	ENSG00000161671	1786.44927530403	-0.299394951714921	1.09823715685308	-0.272614116037392	0.785149859793081	0.916539394291607	protein_coding	EMC10
2093	ENSG00000074201	2053.12203340488	0.417827831217498	0.0603564983369743	6.92266520971342	4.43224412027378e-12	7.68810173141324e-11	protein_coding	CLNS1A
2094	ENSG00000159086	1962.11063908608	-0.0774366350894498	0.0867879123172513	-0.892251386418674	0.372258204682985	0.56329546495911	protein_coding	PAXBP1
2095	ENSG00000137776	2069.41826597564	0.23118374560877	0.0534968546351863	4.32144557255361	1.55010290858501e-05	9.74888536432081e-05	protein_coding	SLTM
2096	ENSG00000070610	2001.4634749611	0.359532558344875	0.0615212046572539	5.84404288485406	5.09489025774936e-09	5.87069278141378e-08	protein_coding	GBA2
2097	ENSG00000163930	2012.30525432175	-0.279659584446341	0.0511243723378988	-5.47018127866634	4.49575501914662e-08	4.45103825154991e-07	protein_coding	BAP1
2098	ENSG00000172775	1965.456852743	-0.18928714309319	0.0580602265121089	-3.26018609406757	0.00111339135773413	0.00462068126012818	protein_coding	PSME3IP1
2099	ENSG00000109919	2072.01453587308	-0.148862265727355	0.0536551964832404	-2.77442401639239	0.00552995503866008	0.0187326151586366	protein_coding	MTCH2
2100	ENSG00000173402	2034.68644790788	0.0760276911471988	0.0589327901560955	1.29007452295783	0.197024784637341	0.354811872967391	protein_coding	DAG1
2101	ENSG00000164151	1963.8161931143	0.335850068934247	0.0715596789517776	4.69328641287741	2.68850668904966e-06	1.96660692799902e-05	protein_coding	ICE1
2102	ENSG00000115944	2129.39897230747	0.303123073641936	0.0634886054882175	4.7744484433225	1.80200438766144e-06	1.3660185574891e-05	protein_coding	COX7A2L
2103	ENSG00000125651	1999.98071120295	-0.0701720546325902	0.0578791502717162	-1.21238916437378	0.22536344673083	0.39230550893885	protein_coding	GTF2F1
2104	ENSG00000197785	1967.95244889848	-0.226112315882687	0.071292633592844	-3.1716084045096	0.00151597275920584	0.00606389103682336	protein_coding	ATAD3A
2105	ENSG00000265354	2055.28816341595	-0.28321852378682	0.0528018663175991	-5.36379759918489	8.149021380097e-08	7.74216862396881e-07	protein_coding	TIMM23
2106	ENSG00000128159	1898.09566302498	-0.556458405368524	0.0973586667105378	-5.71555079963204	1.09349247273875e-08	1.1950838342263e-07	protein_coding	TUBGCP6
2107	ENSG00000119655	2145.85411285506	-0.148007933730606	0.0611165553878039	-2.42173225882004	0.0154467266092288	0.0454016223335423	protein_coding	NPC2
2108	ENSG00000204220	1993.07348940056	-0.955992000578562	0.0782560188298173	-12.2162105212322	2.54682163077373e-34	2.59495054348127e-32	protein_coding	PFDN6
2109	ENSG00000169221	1948.56585352322	-0.153474859959513	0.0486524887798525	-3.15451200562362	0.00160766763609385	0.00637548857218953	protein_coding	TBC1D10B
2110	ENSG00000029993	1787.55605041305	-0.406078289504674	0.0645730824630058	-6.28866199375442	3.20213812932471e-10	4.33427483195207e-09	protein_coding	HMGB3
2111	ENSG00000276043	1830.77457917744	-0.454411679405674	0.0650707244589401	-6.9833505494842	2.88222032360864e-12	5.13011430364454e-11	protein_coding	UHRF1
2112	ENSG00000174780	2024.1344873312	0.171003891681143	0.0703841689035715	2.4295789002698	0.0151163743427229	0.044597784768544	protein_coding	SRP72
2113	ENSG00000132823	2251.1268667463	0.841753567388975	0.0465728558632466	18.0739091856562	5.11571024951435e-73	1.52177679606243e-70	protein_coding	OSER1
2114	ENSG00000167775	2105.81706978214	0.169060331190033	0.0612440268822837	2.76043787118998	0.00577239361713505	0.0194416380545881	protein_coding	CD320
2115	ENSG00000138448	2011.99065177846	0.300175342706786	0.076820415805869	3.90749437578354	9.32582116331651e-05	0.000496303211405781	protein_coding	ITGAV
2116	ENSG00000147155	2018.40826424726	-0.301303366738328	0.0731797025889947	-4.11730788837123	3.83323825311115e-05	0.000222331255021328	protein_coding	EBP
2117	ENSG00000136861	1901.99770642083	-0.140770565948836	0.0444388090020006	-3.16773939514218	0.0015362916645468	0.00613414400288509	protein_coding	CDK5RAP2
2118	ENSG00000160131	1969.46589856021	-0.183708319861802	0.0590792430895546	-3.10952392506671	0.00187389107659359	0.00730146056342097	protein_coding	VMA21
2119	ENSG00000143294	2008.26736647275	0.0328869691407302	0.0578119238265384	0.568861351845094	0.569450235145298	0.749535758598327	protein_coding	PRCC
2120	ENSG00000117859	2015.57837905124	-0.297114454303819	0.0552229820431239	-5.38026820195622	7.43749487884286e-08	7.10529226520683e-07	protein_coding	OSBPL9
2121	ENSG00000213024	1837.99139147291	0.157358048394704	0.0673406036354859	2.33674840882748	0.0194522698279051	0.0550311262730853	protein_coding	NUP62
2122	ENSG00000141258	1956.83930947405	-0.82030743003617	0.0747613744224203	-10.9723428223942	5.19096468128993e-28	3.76308588100233e-26	protein_coding	SGSM2
2123	ENSG00000152818	2248.40696507629	0.330160378102998	0.0499615235894396	6.60829282982042	3.88777103499497e-11	6.00331231418078e-10	protein_coding	UTRN
2124	ENSG00000138138	1916.91820831481	-0.0593578536420638	0.0578966182286117	-1.02523870060393	0.30525057165854	0.489945720325169	protein_coding	ATAD1
2125	ENSG00000126088	2011.7534348773	-0.427730623550103	0.0471431395586772	-9.07301947970018	1.15763581770602e-19	4.60917153265104e-18	protein_coding	UROD
2126	ENSG00000121057	2114.07379989905	0.168159264417782	0.0428624739242676	3.92322815325354	8.73703396078425e-05	0.000466889198647732	protein_coding	AKAP1
2127	ENSG00000058600	2147.00409892474	0.0759068745923742	0.0365451068518454	2.07707354366488	0.0377947719623253	0.0959595983128816	protein_coding	POLR3E
2128	ENSG00000105063	1970.85506930465	0.195326208192977	0.0692032643099881	2.82249992309663	0.00476508334358727	0.0164858522738493	protein_coding	PPP6R1
2129	ENSG00000115365	1925.31887171801	0.128954270397031	0.0520734361137109	2.47639257212521	0.0132717558727014	0.0399201582967819	protein_coding	LANCL1
2130	ENSG00000065154	1872.52003817988	0.192898372275924	0.0674851839141687	2.85838107104016	0.00425808691725174	0.0149849455287565	protein_coding	OAT
2131	ENSG00000089737	1969.50862219911	0.0795655171280683	0.0772457510881644	1.03003098561701	0.302995460307207	0.48765687268349	protein_coding	DDX24
2132	ENSG00000278311	1948.06711283219	0.178747069633955	0.0433088731830133	4.12726207118369	3.6710794276393e-05	0.000213692162814451	protein_coding	GGNBP2
2133	ENSG00000184205	1936.23876297986	0.584440244307618	0.0651696120558223	8.96798716259051	3.01982235208768e-19	1.16646272346312e-17	protein_coding	TSPYL2
2134	ENSG00000142409	2144.2201544601	0.124311514672352	0.058505365602392	2.12478827185159	0.0336042838856698	0.0870026877712219	protein_coding	ZNF787
2135	ENSG00000140545	1619.85638118963	0.107076080144568	0.117857526825584	0.908521356493665	0.363602835593726	0.554968234558011	protein_coding	MFGE8
2136	ENSG00000247315	2181.94457114852	-0.00856420121538838	0.0569009704285414	-0.150510635423058	0.880361760465563	0.984748278320171	protein_coding	ZCCHC3
2137	ENSG00000123358	2006.5958932987	2.52939706378405	0.127794523703802	19.7926874366432	3.44190346310193e-87	1.32949942723997e-84	protein_coding	NR4A1
2138	ENSG00000100938	2226.08039296367	0.28033145803292	0.0507559814658527	5.52312160925349	3.33029058900486e-08	3.36146335582862e-07	protein_coding	GMPR2
2139	ENSG00000121310	1861.85809680682	-0.297444238975777	0.0727658475998075	-4.08769015667404	4.35689517540064e-05	0.000249240599335474	protein_coding	ECHDC2
2140	ENSG00000173473	1961.27867125948	0.0414280863080415	0.0631435856974492	0.65609334424787	0.511764066609052	0.697113218792688	protein_coding	SMARCC1
2141	ENSG00000169992	1869.14054955308	-0.439096052078081	0.0976659732182115	-4.49589593600859	6.9277614494993e-06	4.67999128982098e-05	protein_coding	NLGN2
2142	ENSG00000105486	1773.9331303161	-0.444574343239488	0.0740898451240666	-6.00047607732246	1.96739836493346e-09	2.40738863756397e-08	protein_coding	LIG1
2143	ENSG00000214548	1917.49826090162	-0.206548206846006	0.972441081751131	-0.212401769857422	0.831793605132907	0.948786658366473	lncRNA	MEG3
2144	ENSG00000127463	2013.36419810772	0.210846306296918	0.058137989048323	3.62665289509184	0.00028711883825797	0.00137121895813181	protein_coding	EMC1
2145	ENSG00000158941	2005.17767584169	-0.114288228842573	0.0527158872531465	-2.16800351464731	0.0301584191269088	0.0794315923827522	protein_coding	CCAR2
2146	ENSG00000090539	2392.33465656374	-0.779072103673296	0.113982459534094	-6.83501748302127	8.19950284753959e-12	1.38423440113715e-10	protein_coding	CHRD
2147	ENSG00000145730	1848.82365275262	0.408973416086614	0.0585526914382741	6.98470738134644	2.85450305588743e-12	5.08427660608167e-11	protein_coding	PAM
2148	ENSG00000070404	1997.1911056064	-0.200400467895302	0.0745242019963778	-2.68906559918672	0.00716523370491362	0.0234432677981245	protein_coding	FSTL3
2149	ENSG00000162607	1880.74562673782	0.189263828455403	0.077522204865766	2.44141441517464	0.0146298555767652	0.0433800025580526	protein_coding	USP1
2150	ENSG00000173120	2021.21229174329	0.971053663571308	0.0644306442911965	15.0713014630522	2.50136621363332e-51	4.69096794266886e-49	protein_coding	KDM2A
2151	ENSG00000168092	2028.64534247625	0.200531273558589	0.0666562644669716	3.00843851905252	0.00262593927802636	0.00978958636060532	protein_coding	PAFAH1B2
2152	ENSG00000143368	2002.64145712503	-0.198740192031275	0.0609035444202363	-3.26319582748685	0.00110163369574429	0.00457628893192011	protein_coding	SF3B4
2153	ENSG00000164379	2408.78329842409	-0.745948397539834	0.0664636110799088	-11.2234106064894	3.12962970184776e-29	2.35450048499477e-27	protein_coding	FOXQ1
2154	ENSG00000103126	2033.60906223356	0.223115680997817	0.050903677373302	4.38309553476066	1.17004772196556e-05	7.55887045543399e-05	protein_coding	AXIN1
2155	ENSG00000011485	1780.86655489476	0.228519794537168	0.0775366595554025	2.94724838350669	0.00320615558541397	0.0116833718037896	protein_coding	PPP5C
2156	ENSG00000144029	2055.28256294822	0.249453584880869	0.0537447498529458	4.64145029167339	3.45972256324276e-06	2.47957961608204e-05	protein_coding	MRPS5
2157	ENSG00000108826	2032.83250849074	-0.537640037418199	0.0894125727535726	-6.01302502389651	1.82092914677986e-09	2.23768501038285e-08	protein_coding	MRPL27
2158	ENSG00000183726	1932.99168638176	-0.252403512366571	0.0495568682564344	-5.09320950348389	3.52052300791578e-07	3.00895427492934e-06	protein_coding	TMEM50A
2159	ENSG00000186591	2046.65775658497	0.273972108553689	0.0510742262924372	5.36419498525536	8.13110322479612e-08	7.73650556829867e-07	protein_coding	UBE2H
2160	ENSG00000143624	1872.39187517814	-0.0981536637097781	0.100989781251728	-0.971916786958075	0.331091947743322	0.519249764125389	protein_coding	INTS3
2161	ENSG00000160213	1963.71897725843	-0.194686496170519	0.0618537200231382	-3.14753091807075	0.00164655691654174	0.00651274537675383	protein_coding	CSTB
2162	ENSG00000153207	2183.42645632364	0.542094423368727	0.0757196929726802	7.15922637938211	8.11336104234305e-13	1.54506095493626e-11	protein_coding	AHCTF1
2163	ENSG00000100227	1967.5080021028	0.349714049843916	0.064599772784604	5.41354922423601	6.17875983738479e-08	5.97780577912219e-07	protein_coding	POLDIP3
2164	ENSG00000136436	1951.12769544071	-0.215714764827081	0.0538985850888232	-4.00223427890713	6.2747120439297e-05	0.000346689896876389	protein_coding	CALCOCO2
2165	ENSG00000148296	1943.91257451148	-0.124297617212688	0.0568972346678706	-2.18459856508418	0.0289182932403013	0.0766966006414222	protein_coding	SURF6
2166	ENSG00000101557	1860.30015132995	0.236102393171196	0.0519813002742248	4.54206401005071	5.57061200617585e-06	3.83016574707309e-05	protein_coding	USP14
2167	ENSG00000112996	1965.519439695	-0.125298157399699	0.0514099876579042	-2.43723375763998	0.0148001084925224	0.0437995206159498	protein_coding	MRPS30
2168	ENSG00000139146	1975.69646865894	0.167252184629297	0.0680142871275164	2.45907428707919	0.0139295791186948	0.0415990661887631	protein_coding	SINHCAF
2169	ENSG00000177425	1952.92173683864	0.0424971431394852	0.0456637189391038	0.930654447925244	0.35203233993793	0.543494419709696	protein_coding	PAWR
2170	ENSG00000113643	1991.00969609696	0.0956359410987011	0.0686232888060596	1.39363680701727	0.163427307797799	0.30755517203367	protein_coding	RARS1
2171	ENSG00000174574	2058.18546074078	0.397199919598273	0.0740588559955793	5.36330077286074	8.17147709131567e-08	7.76065420635778e-07	protein_coding	AKIRIN1
2172	ENSG00000130147	2138.56073496396	0.343418876391582	0.058530814588475	5.86731756265703	4.42901905381492e-09	5.15855144521738e-08	protein_coding	SH3BP4
2173	ENSG00000182628	1821.4477161664	-0.257475387009706	0.0602115606950211	-4.27617859490223	1.90128717099426e-05	0.000117435112136829	protein_coding	SKA2
2174	ENSG00000131165	2023.02525043521	0.0548827271851392	0.053426367975392	1.02725918427429	0.304298436104857	0.488986441299103	protein_coding	CHMP1A
2175	ENSG00000141002	2054.96124212881	-0.584100298610088	0.0577553378140685	-10.1133561107456	4.82041072678817e-24	2.68284364751135e-22	protein_coding	TCF25
2176	ENSG00000101337	2124.37799855597	0.0256890103666591	0.0507978700660261	0.505710383787136	0.613059977688452	0.789942356115366	protein_coding	TM9SF4
2177	ENSG00000198793	1870.84154107007	-0.0210996602243878	0.0511791456580281	-0.412270661284047	0.680141050240371	0.838592204869976	protein_coding	MTOR
2178	ENSG00000106028	1901.71959408601	-0.0568610181336874	0.0711283167920726	-0.799414645223612	0.424050021235973	0.616748035831571	protein_coding	SSBP1
2179	ENSG00000026559	1910.05230880523	0.593331085989278	1.180711912236	0.502519776281112	0.615301944818282	0.790950914979128	protein_coding	KCNG1
2180	ENSG00000231925	2074.43579841945	-0.157091341731265	0.0588420024710066	-2.66971440696072	0.00759157874499575	0.0246790880085307	protein_coding	TAPBP
2181	ENSG00000105429	1692.28659718027	-0.190010691421537	0.0824428290194554	-2.30475705020623	0.0211801837707651	0.0590319725547182	protein_coding	MEGF8
2182	ENSG00000157954	1965.28149314476	0.0340577004112638	0.0444472635632372	0.766249655905327	0.443527767483493	0.635540591466298	protein_coding	WIPI2
2183	ENSG00000160007	2006.88216645304	-0.0106353881155803	0.0591942348250672	-0.179669323321948	0.857412177933348	0.96795110917005	protein_coding	ARHGAP35
2184	ENSG00000198276	2151.54020237271	-0.345840142041228	0.0803468841519048	-4.30433794280533	1.67485838456296e-05	0.000104597816101567	protein_coding	UCKL1
2185	ENSG00000164163	2012.35480425634	-0.171972428224086	0.0447242286308081	-3.84517371207659	0.000120467066648951	0.000624787111197364	protein_coding	ABCE1
2186	ENSG00000105976	2005.89759096076	0.347028477759553	0.0617673285658265	5.6183177387981	1.92825655489186e-08	2.02694068402118e-07	protein_coding	MET
2187	ENSG00000061936	2036.95665369777	-0.697305939822835	0.0597615746509092	-11.6681319710211	1.85450619214189e-31	1.59982067508773e-29	protein_coding	SFSWAP
2188	ENSG00000140632	1938.91825065548	-0.0248649297380594	0.0530408556064422	-0.468788247356993	0.639221001392965	0.807371377064419	protein_coding	GLYR1
2189	ENSG00000164054	1965.91991664355	-0.0415298812162077	0.06039692318762	-0.687615842403051	0.491694729084034	0.678525092710611	protein_coding	SHISA5
2190	ENSG00000239306	2007.03743991401	0.63507115826467	0.0548612502112463	11.5759512555637	5.45626686403289e-31	4.54045615566467e-29	protein_coding	RBM14
2191	ENSG00000125107	1919.38131908707	0.631467292390463	0.124827818506136	5.05870646421191	4.22110053471367e-07	3.55315255355215e-06	protein_coding	CNOT1
2192	ENSG00000137161	1965.50872744652	-0.130219273008842	0.0574949215028818	-2.26488304714556	0.0235198573628424	0.0644529763395131	protein_coding	CNPY3
2193	ENSG00000105810	2130.04186524674	0.303427659355474	0.0745580151702773	4.06968531367821	4.7076681618006e-05	0.000266888175306461	protein_coding	CDK6
2194	ENSG00000112159	1911.48970204824	0.553864959906676	0.0823076580677977	6.72920324680422	1.70594624993467e-11	2.76784547364127e-10	protein_coding	MDN1
2195	ENSG00000134590	1758.65281548214	-0.189165571727861	0.0784848351130465	-2.41021811991315	0.0159429857927412	0.0466303260110828	protein_coding	RTL8C
2196	ENSG00000180992	1985.79926256573	0.112309047650392	0.0695451500538993	1.61490840933335	0.106330530891914	0.22009390862055	protein_coding	MRPL14
2197	ENSG00000128731	1866.0209429801	0.451714770818848	0.0980728101467682	4.6059123843076	4.10661281557212e-06	2.89825851287173e-05	protein_coding	HERC2
2198	ENSG00000115760	1952.25726225038	0.721513410908569	0.0754301810802567	9.56531458065689	1.11860765394451e-21	5.23500290851425e-20	protein_coding	BIRC6
2199	ENSG00000129460	2276.90808596892	-0.289464530425638	0.051323122852069	-5.64004125898526	1.70009422416974e-08	1.80026344196043e-07	protein_coding	NGDN
2200	ENSG00000131871	1996.51822352846	-0.325524952010218	0.0576870392467476	-5.64294781394195	1.67163027184529e-08	1.77229788756068e-07	protein_coding	SELENOS
2201	ENSG00000105723	1786.67344155959	-0.2272935137773	0.058260789756515	-3.90131192397513	9.56727776290331e-05	0.000507691508107315	protein_coding	GSK3A
2202	ENSG00000063854	1928.87072100671	-0.219042951647145	0.0546887573998156	-4.00526473925486	6.19480617242021e-05	0.000342957327558514	protein_coding	HAGH
2203	ENSG00000124789	1881.04007116546	0.473180019580309	0.0624461049708108	7.57741447287205	3.5250924752181e-14	8.07339763350836e-13	protein_coding	NUP153
2204	ENSG00000143398	1912.42457053283	0.114164047176529	0.0486526101318203	2.34651433637806	0.0189499371794491	0.0538336305383251	protein_coding	PIP5K1A
2205	ENSG00000161996	1860.22566930736	-0.728283928006125	0.107063899511398	-6.80232955580506	1.02940775569499e-11	1.71656396374913e-10	protein_coding	WDR90
2206	ENSG00000143819	2004.57632467231	-0.208060813851404	0.0622411922390531	-3.34281536658702	0.000829330597106981	0.00354351590773133	protein_coding	EPHX1
2207	ENSG00000132635	1875.97744811277	-0.404268237066338	0.0682695243833806	-5.92165011720444	3.18727173134878e-09	3.79597756131184e-08	protein_coding	PCED1A
2208	ENSG00000132383	1769.62492640574	0.144266188035216	0.0675637879335367	2.13525902628687	0.0327398578101246	0.0850368847978747	protein_coding	RPA1
2209	ENSG00000228716	1710.61742028634	-0.0739918615430989	0.0634775075035129	-1.1656390500053	0.24376041246625	0.415928533883979	protein_coding	DHFR
2210	ENSG00000223496	1911.52482826899	-0.0615351631139381	0.0446617377555614	-1.3778049445977	0.168263518992007	0.314847796364192	protein_coding	EXOSC6
2211	ENSG00000143771	1764.56308498816	-0.204600977476058	0.0675773497265135	-3.02765613484519	0.00246458358341314	0.00927441363207035	protein_coding	CNIH4
2212	ENSG00000103197	1879.33214543383	-0.220915274916053	0.0702887838370789	-3.14296624377666	0.00167245125860691	0.00660406447554881	protein_coding	TSC2
2213	ENSG00000149547	1882.49811223168	-0.010529364401371	0.0527621093798017	-0.199562991797326	0.841822373777043	0.956381169154955	protein_coding	EI24
2214	ENSG00000137693	2086.68470131663	0.274657031753867	0.0558299489663414	4.91952861929806	8.67528836016323e-07	6.92664595645292e-06	protein_coding	YAP1
2215	ENSG00000135269	1815.9678770574	-0.34171710273573	0.0539913134487701	-6.3291126091972	2.46575116888837e-10	3.38713589441778e-09	protein_coding	TES
2216	ENSG00000135924	2042.55470376232	0.437243600993839	0.0568113278995055	7.69641578819079	1.39935951167497e-14	3.40410610360485e-13	protein_coding	DNAJB2
2217	ENSG00000109046	1856.91481031949	-0.0281497996289278	0.0826037812366096	-0.340781005512274	0.733268450872794	0.881502578436822	protein_coding	WSB1
2218	ENSG00000182117	1944.5374782068	0.393213264655968	0.0622172834969409	6.32000052968081	2.61562406108833e-10	3.5778198044908e-09	protein_coding	NOP10
2219	ENSG00000163516	1964.10006801204	0.317151068551731	0.0680386257882134	4.66133853936057	3.1415947432936e-06	2.26917309395586e-05	protein_coding	ANKZF1
2220	ENSG00000116871	1767.10292727106	0.183543706756806	0.0809307148590699	2.26791159668394	0.0233345953883869	0.0640130727847627	protein_coding	MAP7D1
2221	ENSG00000278540	1837.0999717786	0.0971157574987618	0.0489480237789132	1.98405880362833	0.0472492849463038	0.115109808379021	protein_coding	ACACA
2222	ENSG00000087470	1848.75900644012	-0.0979052213033921	0.0461140961418928	-2.12310832249944	0.0337447757806472	0.087270390447002	protein_coding	DNM1L
2223	ENSG00000163636	1943.54010993024	-0.0680733914494271	0.0491615978989983	-1.38468630717177	0.166148407808948	0.311701398629617	protein_coding	PSMD6
2224	ENSG00000117505	1870.92625736568	0.263192598354461	0.0597096399455886	4.40787448382371	1.04390008083202e-05	6.82225608382138e-05	protein_coding	DR1
2225	ENSG00000102103	2003.00146465406	-0.6066897375808	0.0731792701641932	-8.29045898134216	1.12812293757106e-16	3.43785594844668e-15	protein_coding	PQBP1
2226	ENSG00000101040	2285.1770829818	-0.0285310501292524	0.0689697575642063	-0.413674792211527	0.679112290545246	0.83776281420997	protein_coding	ZMYND8
2227	ENSG00000164070	1994.38364549274	1.83272173090469	0.0698438622454069	26.240268965441	9.23077297419491e-152	6.82549727349041e-149	protein_coding	HSPA4L
2228	ENSG00000176444	1863.09873026633	-0.315311695875111	0.0785555672555517	-4.01386823227131	5.97316999562926e-05	0.00033201383051307	protein_coding	CLK2
2229	ENSG00000138757	1893.25320839913	0.593838287276486	0.0927802049316209	6.4004847554944	1.54884415288038e-10	2.18799599762796e-09	protein_coding	G3BP2
2230	ENSG00000169683	1808.17180873481	-0.258737919813025	0.0646831670499352	-4.00008118979827	6.33207558965366e-05	0.000349411761748905	protein_coding	LRRC45
2231	ENSG00000142599	2039.13301055466	-0.00135626909838382	0.0621346493086297	-0.0218279030054081	0.982585236106971	1	protein_coding	RERE
2232	ENSG00000107949	1943.59291246189	0.00424342895541348	0.0532085543581243	0.0797508785307858	0.93643539307049	1	protein_coding	BCCIP
2233	ENSG00000120896	2043.93666832416	-0.241753901196279	0.069227143341464	-3.49218369453473	0.000479088645485779	0.00217675810132935	protein_coding	SORBS3
2234	ENSG00000087152	1959.77371665125	-0.0743862325044544	0.0666615086579355	-1.11587982333489	0.264473579467236	0.440902875329301	protein_coding	ATXN7L3
2235	ENSG00000099995	1839.19810731061	0.261742602329716	0.0637878477294424	4.10333020546333	4.07245359229634e-05	0.000234576227395124	protein_coding	SF3A1
2236	ENSG00000122952	1732.96669622042	-0.254688858674831	0.0535908515017348	-4.75246896695766	2.0094761974844e-06	1.50696157609088e-05	protein_coding	ZWINT
2237	ENSG00000165410	1996.816488836	-0.158344578411764	0.0521432808015326	-3.03672066616702	0.00239166978700749	0.00903585272353396	protein_coding	CFL2
2238	ENSG00000085721	2065.36179500043	-0.0657764496661431	0.0558073696815772	-1.17863375467159	0.238544044612029	0.409357461346019	protein_coding	RRN3
2239	ENSG00000105397	1863.0511017495	-0.366726309778039	0.0611585130040646	-5.99632482486398	2.0183310928623e-09	2.46854483380323e-08	protein_coding	TYK2
2240	ENSG00000149932	2080.30657220852	-0.091511249746245	0.075734018169957	-1.20832423734446	0.226922569113411	0.394091805707627	protein_coding	TMEM219
2241	ENSG00000115806	2023.62464389875	-0.205251162079923	0.0409972605954182	-5.0064604097685	5.54400581088495e-07	4.5810622728513e-06	protein_coding	GORASP2
2242	ENSG00000162734	1821.36610579999	-0.0227710488877644	0.0620045908107306	-0.36724778907538	0.713434195385125	0.865889356911338	protein_coding	PEA15
2243	ENSG00000122140	1925.82271134841	-0.108298503179556	0.0733866619937273	-1.47572461040417	0.140017836426404	0.273257039945353	protein_coding	MRPS2
2244	ENSG00000169018	1789.69274872203	0.161964719969073	0.0604145618907075	2.68088876092612	0.00734269198692881	0.0239481876019808	protein_coding	FEM1B
2245	ENSG00000273841	2001.65225072795	0.0402642086773145	0.0624875214263294	0.644355989135921	0.519344616756894	0.703993226569685	protein_coding	TAF9
2246	ENSG00000171206	2107.44067777125	-0.0419441910589949	0.0674498533848127	-0.621857408936032	0.534035633027572	0.717779391469933	protein_coding	TRIM8
2247	ENSG00000084463	1875.28064350815	-0.127246961906906	0.0501855209257902	-2.53553135564871	0.0112276876499487	0.0346745294010349	protein_coding	WBP11
2248	ENSG00000137834	1867.48800355827	0.148480592225915	0.0892502496334358	1.66364343893431	0.0961837056165457	0.203219389448625	protein_coding	SMAD6
2249	ENSG00000070087	1904.66679714009	0.0961406689849806	0.0558071083087856	1.72273159994289	0.0849370730850555	0.183947401794246	protein_coding	PFN2
2250	ENSG00000141696	1834.00109458574	-0.281334069801632	0.0552200624462552	-5.09478000093625	3.49146459587998e-07	2.98905404371068e-06	protein_coding	P3H4
2251	ENSG00000011009	2004.08109495134	-0.21402201781231	0.0607545137168675	-3.52273443928316	0.000427119098288833	0.00195816514857661	protein_coding	LYPLA2
2252	ENSG00000162736	1968.71001183982	-0.198518591589784	0.0485546269673802	-4.08856177029538	4.34055970870421e-05	0.000248580848110788	protein_coding	NCSTN
2253	ENSG00000028528	1962.64410038469	0.104039247213134	0.0448881934440463	2.317741910082	0.0204633518429604	0.0573399248263117	protein_coding	SNX1
2254	ENSG00000182809	1901.97436368785	-0.512158075614673	0.0966631811387873	-5.29837803371404	1.16835879191048e-07	1.08144225803445e-06	protein_coding	CRIP2
2255	ENSG00000157933	1871.15349778179	0.106987324273793	0.099461140583543	1.07566958961152	0.282075052539021	0.463028184682853	protein_coding	SKI
2256	ENSG00000187446	2060.35012336832	0.157803786662398	0.0562717117529238	2.80431822218734	0.00504231113280522	0.0173024412777777	protein_coding	CHP1
2257	ENSG00000065518	1908.70313137959	-0.201148357657206	0.0631477175879952	-3.1853622797516	0.00144572897957272	0.0058125626831353	protein_coding	NDUFB4
2258	ENSG00000064666	2124.35486761545	0.0594354545622634	0.0589181774500498	1.00877958441013	0.313080354192532	0.499046536493146	protein_coding	CNN2
2259	ENSG00000160214	1884.31705673928	-0.33124045352898	0.0751736045539998	-4.40633990473397	1.05131945822131e-05	6.86208009552772e-05	protein_coding	RRP1
2260	ENSG00000104980	2000.76423800473	-0.479035597052753	0.0515385080211448	-9.29471215690253	1.47605043159886e-20	6.28292519239777e-19	protein_coding	TIMM44
2261	ENSG00000196208	2393.53166266345	-0.0892623088272495	0.0770542475274744	-1.15843463133453	0.246686713376675	0.419409548166361	protein_coding	GREB1
2262	ENSG00000022277	2031.88664612526	0.075387293002161	0.051511798775341	1.46349564166743	0.143331805332325	0.278088846390327	protein_coding	RTF2
2263	ENSG00000102287	1890.88653448035	0.581416117443656	0.104766630568252	5.54963077737701	2.86273540272794e-08	2.93068007209648e-07	protein_coding	GABRE
2264	ENSG00000108510	1912.62069723201	0.811376640833825	0.0621191329344083	13.0616221203628	5.45528461291054e-39	6.78763297029446e-37	protein_coding	MED13
2265	ENSG00000104687	2001.63117670948	-0.0302355061966796	0.0533524386638542	-0.566712730549726	0.570909370202237	0.750967531653313	protein_coding	GSR
2266	ENSG00000129116	1762.61285830027	-0.117743334505282	0.0895964679827418	-1.3141515190974	0.188795219672976	0.343710191089992	protein_coding	PALLD
2267	ENSG00000150316	1970.35646960283	-0.216645895935567	0.0605052280502447	-3.58061448434936	0.000342787107474479	0.0016091656704951	protein_coding	CWC15
2268	ENSG00000178988	1977.0807625174	-0.317026633526452	0.0482597925623779	-6.56916693366805	5.05975352099811e-11	7.65768544581469e-10	protein_coding	MRFAP1L1
2269	ENSG00000100280	1750.10535958689	-0.0046772607462337	0.0667184652841005	-0.0701044414963233	0.94411053159969	1	protein_coding	AP1B1
2270	ENSG00000110711	1927.21708543193	-0.0979198002079032	0.068336890945239	-1.43289808555046	0.151886964477924	0.29078522271702	protein_coding	AIP
2271	ENSG00000198848	2482.65179565275	0.335243744730034	0.0689452707478392	4.86246179170369	1.15934762525676e-06	9.07834085980183e-06	protein_coding	CES1
2272	ENSG00000137331	2181.0532036914	1.02625178100236	0.0658436614934677	15.5861894330432	9.03655586837417e-55	1.84146508561829e-52	protein_coding	IER3
2273	ENSG00000130827	1817.02177191978	-0.237400736726125	0.0900101378451093	-2.6374888696943	0.00835223664215036	0.0268183479278972	protein_coding	PLXNA3
2274	ENSG00000102109	2061.05321047226	-0.252568737849775	0.080614915687762	-3.13302737706785	0.00173013303841058	0.00680380535390758	protein_coding	PCSK1N
2275	ENSG00000198189	2339.92387148732	0.241832638976997	0.0692884784993825	3.4902287395321	0.000482607278126231	0.00219018286103596	protein_coding	HSD17B11
2276	ENSG00000100644	1893.90241902555	0.267196859837378	0.0645289304920189	4.14072971301492	3.46202709939537e-05	0.000202617054121104	protein_coding	HIF1A
2277	ENSG00000164916	1876.17373631003	0.29471528734027	0.0603819876948857	4.8808477261379	1.05630783048408e-06	8.31930817191966e-06	protein_coding	FOXK1
2278	ENSG00000163811	2030.31740959061	0.29588678026118	0.0546705947219096	5.41217416357465	6.22640845457904e-08	6.01940421384033e-07	protein_coding	WDR43
2279	ENSG00000031823	1947.37642143523	-0.591470063474531	0.0590942847307248	-10.0089216100962	1.39262227197943e-23	7.50855508308908e-22	protein_coding	RANBP3
2280	ENSG00000108592	1862.00629040745	0.234169621642539	0.0649811520625736	3.60365450918822	0.000313774079109753	0.00148481864460786	protein_coding	FTSJ3
2281	ENSG00000196510	1841.32114267026	-0.329057919955437	0.0589426055652539	-5.58268364283871	2.36835317264146e-08	2.45761748628552e-07	protein_coding	ANAPC7
2282	ENSG00000161813	2001.91945786115	1.04555772294359	0.0593915110391724	17.6044977581725	2.27516811915532e-69	6.2639735025255e-67	protein_coding	LARP4
2283	ENSG00000173848	2003.4707348152	0.573093861330417	0.0570636237713197	10.0430681308826	9.85599170451381e-24	5.35867784270625e-22	protein_coding	NET1
2284	ENSG00000131116	1769.72841454686	-0.507758808662762	0.0748531498534739	-6.78339935803245	1.17380573909235e-11	1.94109217429457e-10	protein_coding	ZNF428
2285	ENSG00000128641	1965.4729046079	-0.160307175739458	0.0569866020481319	-2.81306780853612	0.0049071302036008	0.0168931853955379	protein_coding	MYO1B
2286	ENSG00000159592	1949.92038136063	0.268427098356132	0.0462041181661072	5.80959249976628	6.26250857633044e-09	7.12098954109981e-08	protein_coding	GPBP1L1
2287	ENSG00000122884	2038.40606566131	0.674548522328219	0.0623441008036441	10.8197650400435	2.77487836186509e-27	1.92015647072376e-25	protein_coding	P4HA1
2288	ENSG00000152518	2186.62533229725	0.270950615570791	0.0503992737077139	5.37608174955347	7.61242392517389e-08	7.26704283229436e-07	protein_coding	ZFP36L2
2289	ENSG00000175215	1990.69339082686	0.0157880959763708	0.0458865861458282	0.344067783255787	0.730795310639542	0.879960109773012	protein_coding	CTDSP2
2290	ENSG00000182934	1962.88251624751	-0.22484199382602	0.0558045202649924	-4.02910002197561	5.59907934242886e-05	0.000313035587345126	protein_coding	SRPRA
2291	ENSG00000104885	1909.16170787754	0.130099071825964	0.0756948673934685	1.71873042791261	0.0856634688150843	0.185133241998696	protein_coding	DOT1L
2292	ENSG00000105058	1975.12366397501	-0.0486843274886331	0.060153198741534	-0.809338962967201	0.418320200412631	0.610779414550637	protein_coding	FAM32A
2293	ENSG00000178950	1929.89750582738	-0.354572074398554	0.0635320382937534	-5.58099635901995	2.39144650881902e-08	2.47959277436844e-07	protein_coding	GAK
2294	ENSG00000150540	2337.99250464162	0.24282384290058	0.0498978049679019	4.86642334380806	1.13635969811411e-06	8.90372055319198e-06	protein_coding	HNMT
2295	ENSG00000175931	1949.50601573721	-0.04151633879219	0.0633060945906403	-0.655803190208611	0.511950763525165	0.697257433955967	protein_coding	UBE2O
2296	ENSG00000102309	1725.86678877611	-0.501673138042781	0.0906228986569722	-5.53583195282381	3.09754456274101e-08	3.14988028619794e-07	protein_coding	PIN4
2297	ENSG00000149948	2041.03699637026	-0.196552654023115	0.0417717879284659	-4.70539241364795	2.53378100802217e-06	1.86714841935119e-05	protein_coding	HMGA2
2298	ENSG00000124733	1740.73393755115	-0.212440609217773	0.0602923377990365	-3.52350923803734	0.000425872250607187	0.00195348703397979	protein_coding	MEA1
2299	ENSG00000275700	1807.93275605002	0.180740014873682	0.0699236604642441	2.58481912522449	0.00974300941094591	0.0306713396855955	protein_coding	AATF
2300	ENSG00000167685	1922.03100521585	-0.0332071579200305	0.0623383589658111	-0.532692205424315	0.594246662667142	0.773117427693954	protein_coding	ZNF444
2301	ENSG00000110713	1865.95996236568	0.122761874470685	0.0472004712830225	2.60086120188467	0.00929900686594269	0.0294167336133232	protein_coding	NUP98
2302	ENSG00000079819	1837.57139936918	-0.314142778654464	0.0639344923891043	-4.91351017135783	8.94600893420512e-07	7.13255425807851e-06	protein_coding	EPB41L2
2303	ENSG00000135766	1885.81497881283	0.618727244618708	0.0576415399511664	10.7340512613454	7.04387556358993e-27	4.69833761818833e-25	protein_coding	EGLN1
2304	ENSG00000185222	1791.05428236378	1.57456746574236	0.0686618910648143	22.9321890400023	2.21887030269084e-116	1.14848726867278e-113	protein_coding	TCEAL9
2305	ENSG00000113810	1661.90745364073	0.34125445963919	0.139211642806002	2.45133562653767	0.0142327174980047	0.0423479798629986	protein_coding	SMC4
2306	ENSG00000131475	1837.11061040605	0.100953195594195	0.0669132144675572	1.50871836598347	0.131370770035737	0.260108295350384	protein_coding	VPS25
2307	ENSG00000147804	2349.1501452014	0.00978685190635348	0.0540808987311234	0.180966887311012	0.856393566946158	0.967118973363292	protein_coding	SLC39A4
2308	ENSG00000117868	1891.17539050932	0.453000604356478	0.0571786351393839	7.92255014923323	2.3268819314269e-15	6.1386039128775e-14	protein_coding	ESYT2
2309	ENSG00000108578	1780.99002116802	0.12252628186448	0.0537043191851672	2.28149772166409	0.0225190113756494	0.0621976536181223	protein_coding	BLMH
2310	ENSG00000162889	1929.13454585022	-0.264872940094919	0.0614862735520406	-4.30783855962155	1.64857638593688e-05	0.000103230478751624	protein_coding	MAPKAPK2
2311	ENSG00000135047	1892.71178310761	-0.0183564491690936	0.0593076870517266	-0.30951214052714	0.75693197845456	0.898349060002019	protein_coding	CTSL
2312	ENSG00000161526	1909.64884235237	-0.306626580193149	0.0503217877926054	-6.09331650649754	1.10595090177334e-09	1.39755904970185e-08	protein_coding	SAP30BP
2313	ENSG00000135919	1910.64027559746	0.0439349357163017	0.0511158644757719	0.859516632788753	0.390055547528903	0.581588844273089	protein_coding	SERPINE2
2314	ENSG00000172893	2103.8913778973	0.0240366941599779	0.0477668719673641	0.503208461638446	0.61481771628449	0.790950914979128	protein_coding	DHCR7
2315	ENSG00000160216	1815.98585453922	-0.0880512946772613	0.0511090648416911	-1.72281169592904	0.0849225830190039	0.183931412547646	protein_coding	AGPAT3
2316	ENSG00000133606	1856.93157166657	0.0730988995925006	0.0510385448447155	1.43222930463444	0.152078207660119	0.291105740701058	protein_coding	MKRN1
2317	ENSG00000137337	1640.17033174022	-0.12794663235947	0.0704013613046425	-1.81738861278287	0.0691576301100694	0.156601580824971	protein_coding	MDC1
2318	ENSG00000211460	1947.33351493533	-0.215204139194821	0.0584216330409608	-3.6836378579821	0.000229928840910012	0.0011208435492091	protein_coding	TSN
2319	ENSG00000166847	2016.59058395739	0.112688010213602	0.0608714847317594	1.851244646162	0.0641343654724349	0.147210410503469	protein_coding	DCTN5
2320	ENSG00000128524	1763.61105606154	-0.175448100050982	0.0710787538402036	-2.46836207125152	0.0135732949915151	0.0407088740735208	protein_coding	ATP6V1F
2321	ENSG00000148358	1798.12380167821	-0.148278024057368	0.0568173435385042	-2.60973172666692	0.00906132525089613	0.0287527093542413	protein_coding	GPR107
2322	ENSG00000152492	1977.07650397814	0.167672733295295	0.050583158379842	3.31479367176317	0.000917107901406327	0.0038813986080778	protein_coding	CCDC50
2323	ENSG00000067955	1924.34552082408	0.124279342138691	0.0570862879856976	2.17704367412762	0.0294773089875672	0.0778838955179416	protein_coding	CBFB
2324	ENSG00000141736	1978.26956057703	-0.0787352457518319	0.0570332439650645	-1.38051494668725	0.167428150838162	0.313556736644593	protein_coding	ERBB2
2325	ENSG00000017483	2038.1451676684	-0.375596248027865	0.0629471841988189	-5.96684748981848	2.41881295403109e-09	2.92518127337965e-08	protein_coding	SLC38A5
2326	ENSG00000205250	1922.08833364451	-0.247743043694393	0.0544982945639018	-4.54588617271137	5.47045963346967e-06	3.7673096145342e-05	protein_coding	E2F4
2327	ENSG00000004779	1915.68134129378	-0.101495030888628	0.0810162421976037	-1.2527738652834	0.21028801538976	0.372318559724203	protein_coding	NDUFAB1
2328	ENSG00000120533	1990.05958965974	0.265007115440455	0.0622380356755019	4.25796078819318	2.06300122703872e-05	0.000126278315410979	protein_coding	ENY2
2329	ENSG00000133302	1794.84067977625	0.084288955152939	0.116603902962265	0.722865641814893	0.469762434021029	0.660515582085728	protein_coding	SLF1
2330	ENSG00000112658	1956.31200093302	-0.305355741886821	0.0518549592196963	-5.88865069960052	3.89361405717677e-09	4.57614585829859e-08	protein_coding	SRF
2331	ENSG00000173153	1927.81338827818	0.0674207441566053	0.0563425177246048	1.19662285036941	0.231453589927046	0.399814371066076	protein_coding	ESRRA
2332	ENSG00000164062	1891.13753591876	0.00412163742187081	0.0723498710231479	0.0569681377946356	0.954570576262446	1	protein_coding	APEH
2333	ENSG00000163162	2125.52936357714	-0.255730518341176	0.0518106895503564	-4.93586401880684	7.97966932914748e-07	6.4111934992365e-06	protein_coding	RNF149
2334	ENSG00000114353	1860.07735172692	-0.118963962710757	0.0637861112935357	-1.86504491805904	0.0621751083366883	0.143617619042618	protein_coding	GNAI2
2335	ENSG00000139218	1865.31487417117	0.347005183199612	0.055800181709361	6.21871063085443	5.01256739003704e-10	6.63895824228038e-09	protein_coding	SCAF11
2336	ENSG00000124098	2039.34765013142	-0.0855083912709644	0.0477512472978044	-1.79070487389962	0.0733406671815	0.163894004546863	protein_coding	FAM210B
2337	ENSG00000112237	1791.65769810949	-0.181699833597027	0.064423725896232	-2.82038691598951	0.00479657762032742	0.016564642222321	protein_coding	CCNC
2338	ENSG00000148730	1868.82825433263	-0.0836073872841756	0.0438577278226872	-1.90633193817502	0.0566071530362483	0.133229639921617	protein_coding	EIF4EBP2
2339	ENSG00000107937	1902.98071673359	0.0608845593350057	0.0584033342655533	1.04248430505989	0.297187198346479	0.480697519286211	protein_coding	GTPBP4
2340	ENSG00000107164	1791.29193520697	0.419790231289658	0.0623722944925844	6.73039583848512	1.69202139768960e-11	2.74714640979968e-10	protein_coding	FUBP3
2341	ENSG00000078304	1824.24871369667	0.107610183356529	0.0513022506887599	2.09757236596456	0.0359429383382808	0.0919991340317186	protein_coding	PPP2R5C
2342	ENSG00000103264	2223.74558066419	-0.232657178112254	0.0750796211894837	-3.09880596660285	0.00194302226294176	0.00753565355386373	protein_coding	FBXO31
2343	ENSG00000160447	1752.97959516905	-0.413209985212381	0.0884018663039864	-4.67422241733542	2.9506942254731e-06	2.14324913149716e-05	protein_coding	PKN3
2344	ENSG00000129245	1699.06000320029	0.109598307222901	0.058946236629863	1.85929269600524	0.0629856617330627	0.145049735331168	protein_coding	FXR2
2345	ENSG00000143401	1715.29397150081	-0.213557582413412	0.0547686637811212	-3.89926588800629	9.64847766680474e-05	0.000511475412304658	protein_coding	ANP32E
2346	ENSG00000116199	1779.88127418479	0.336769211186844	0.0521834982329713	6.45355759177642	1.09254454863436e-10	1.56812601503862e-09	protein_coding	FAM20B
2347	ENSG00000051620	1785.95152410803	-0.208151444417736	0.0672387327760632	-3.09570742671458	0.00196343989487744	0.00759662497823713	protein_coding	HEBP2
2348	ENSG00000160072	1913.28316991888	-0.622692556244019	0.0603237786250386	-10.3225058250174	5.57488617908289e-25	3.26420937363496e-23	protein_coding	ATAD3B
2349	ENSG00000182272	1945.13360543894	-0.585791291074459	0.0665648532269502	-8.80030921238912	1.36439689362801e-18	4.911069764547e-17	protein_coding	B4GALNT4
2350	ENSG00000155561	1702.10860415688	-0.0464856129249083	0.0599038281726673	-0.776004044197606	0.437746597995005	0.630047380908221	protein_coding	NUP205
2351	ENSG00000126524	1923.03129298763	0.481278117433474	0.0569972807959529	8.44387856249534	3.06978108306108e-17	9.74796741467741e-16	protein_coding	SBDS
2352	ENSG00000070081	1739.88588990116	0.155869879212996	0.0621626697068416	2.50745149698487	0.0121605269789559	0.0371300658583506	protein_coding	NUCB2
2353	ENSG00000124226	2025.52975475413	0.256388283741141	0.05318631497161	4.82056867218563	1.43149567722951e-06	1.10259250377083e-05	protein_coding	RNF114
2354	ENSG00000135929	2382.77937069904	-0.00766904937542945	0.159472217901362	-0.0480901907326137	0.961644363823336	1	protein_coding	CYP27A1
2355	ENSG00000146540	1736.25852354575	0.114659273412482	0.0744791693239434	1.53948109858446	0.123686888821927	0.247929415437338	protein_coding	C7orf50
2356	ENSG00000127511	1826.71222443974	-0.479276535034125	0.0932179280671862	-5.14146307444947	2.72607234803998e-07	2.37624629057847e-06	protein_coding	SIN3B
2357	ENSG00000160208	1800.16021277229	-0.188304512882321	0.0470952786145838	-3.99837347652954	6.37792587897755e-05	0.000351193024995615	protein_coding	RRP1B
2358	ENSG00000241973	1762.93589338665	0.0687655238725186	0.0677986328662071	1.01426121686288	0.310458124809912	0.495874607793651	protein_coding	PI4KA
2359	ENSG00000166965	1685.41797061477	-0.286447359884681	0.0601015142954105	-4.76605894614797	1.87864318461477e-06	1.41871274052613e-05	protein_coding	RCCD1
2360	ENSG00000108021	1810.68547527413	0.132959935187433	0.0782849261163187	1.69841043203996	0.0894303245368626	0.191707509058856	protein_coding	TASOR2
2361	ENSG00000166562	1998.20532461802	0.394062965890044	0.0763011055168561	5.16457740973347	2.40982733570018e-07	2.11339652483635e-06	protein_coding	SEC11C
2362	ENSG00000123159	1736.09190806959	-0.247002166608429	0.0667063971908545	-3.70282577099357	0.000213211312858569	0.00104426736880767	protein_coding	GIPC1
2363	ENSG00000114993	2128.63342640303	-0.221709478948984	0.0510482389762003	-4.34313667612216	1.4046268636085e-05	8.91411064987447e-05	protein_coding	RTKN
2364	ENSG00000106366	2375.82895132054	1.32293645787698	0.0591975828359485	22.3478120980577	1.26806902378726e-110	6.31108198761812e-108	protein_coding	SERPINE1
2365	ENSG00000172366	1995.88993550945	-0.399532457713088	0.0707438210624352	-5.64759510742965	1.62707826312805e-08	1.72860367199318e-07	protein_coding	MCRIP2
2366	ENSG00000153922	1824.82258831959	0.509553569457419	0.0706307541367514	7.21433001367718	5.42001657286992e-13	1.05545544699679e-11	protein_coding	CHD1
2367	ENSG00000214717	1892.58116217552	0.337524948830992	0.0641556091539642	5.26103567999769	1.4324623090194e-07	1.30765871454752e-06	protein_coding	ZBED1
2368	ENSG00000136720	2139.0313765213	-0.319259304062363	0.057840283782288	-5.51967043011167	3.39636046929505e-08	3.42147952297998e-07	protein_coding	HS6ST1
2369	ENSG00000100234	2089.76128943238	0.0710858776173445	0.0539464917983726	1.3177108510231	0.187600460713353	0.342125285269649	protein_coding	TIMP3
2370	ENSG00000137807	1622.96384599525	0.00597011065051282	0.0688537349143152	0.0867071431628553	0.930904298382083	1	protein_coding	KIF23
2371	ENSG00000158545	1873.76220335907	0.0938405255727565	0.0732765609772328	1.28063495777201	0.200321915261902	0.358802073982837	protein_coding	ZC3H18
2372	ENSG00000123933	1933.48657222364	-0.073638474259727	0.0505625037443612	-1.45638504438062	0.145286207549054	0.281164065757086	protein_coding	MXD4
2373	ENSG00000147649	1831.00372984089	0.226466723373445	0.0700952593229803	3.23084222186762	0.00123426051164084	0.00505902154597165	protein_coding	MTDH
2374	ENSG00000163605	1993.35898300697	0.0145400763296957	0.0576491383062348	0.252216715754851	0.800873558342165	0.92637023732436	protein_coding	PPP4R2
2375	ENSG00000111540	1722.95775063053	0.0443961724742805	0.0472594234770806	0.939414178334427	0.34751813629355	0.538387869935773	protein_coding	RAB5B
2376	ENSG00000189343	1787.57074903329	0.557199749990064	0.105817932199504	5.26564579753406	1.39697399601095e-07	1.27751544228846e-06	processed_pseudogene	RPS2P46
2377	ENSG00000168214	1779.31210593583	0.157472961250383	0.066309685315163	2.37481086664686	0.0175579443299469	0.0504776271116448	protein_coding	RBPJ
2378	ENSG00000131467	1797.74829618943	-0.0860888385220303	0.075054587312836	-1.14701634642533	0.251374865104368	0.425618679025257	protein_coding	PSME3
2379	ENSG00000125834	1975.28527876429	-0.217035999886125	0.0430365187470462	-5.04306589391646	4.58131396752804e-07	3.83952090283762e-06	protein_coding	STK35
2380	ENSG00000116584	1745.09915614438	0.15128623386939	0.0464532388714128	3.25674242625289	0.00112698648092813	0.00467185810130067	protein_coding	ARHGEF2
2381	ENSG00000166164	1880.96589052086	0.0575703535532976	0.0563618370577797	1.02144210619464	0.307045024841211	0.492057935447366	protein_coding	BRD7
2382	ENSG00000185658	1732.21093740553	0.311522928511158	0.0663622772403583	4.69427725306728	2.67550961708314e-06	1.9579998932031e-05	protein_coding	BRWD1
2383	ENSG00000114120	1826.03140538491	-0.328242582048292	0.0556009337334006	-5.90354441927493	3.55773775652216e-09	4.20430379629194e-08	protein_coding	SLC25A36
2384	ENSG00000134825	1856.534602716	-0.0902285767570896	0.0810312295885737	-1.11350373448872	0.265492145326298	0.44225905773974	protein_coding	TMEM258
2385	ENSG00000084774	1751.94109254647	-0.194715414401754	0.0798061271366922	-2.43985545205377	0.0146931397913153	0.0435327370119335	protein_coding	CAD
2386	ENSG00000165609	1756.2702369979	-0.429370330626923	0.0608953084961136	-7.05095911706114	1.77688701997933e-12	3.25678725758251e-11	protein_coding	NUDT5
2387	ENSG00000167193	1825.83565156399	0.0190071084290354	0.0584043254923867	0.325440081171952	0.744848024635753	0.891035725135125	protein_coding	CRK
2388	ENSG00000106771	1819.33818958552	0.274357831110627	0.0500412107223918	5.4826377529643	4.19030482528625e-08	4.16936135634018e-07	protein_coding	TMEM245
2389	ENSG00000165912	1859.91649903322	-0.347061041790138	0.0592299088978294	-5.85955724478342	4.64102884208083e-09	5.38850724239802e-08	protein_coding	PACSIN3
2390	ENSG00000137509	1867.93854400696	0.550606604195814	0.0658514327376469	8.36134585544158	6.20067750681254e-17	1.92414309204207e-15	protein_coding	PRCP
2391	ENSG00000073350	2022.63279176704	-0.339007564888869	0.0758236425561991	-4.47100077838654	7.78544150412744e-06	5.2063882720108e-05	protein_coding	LLGL2
2392	ENSG00000138029	2003.24585616144	0.107868696846535	0.0548072630136229	1.96814602509385	0.049051238507402	0.118617646474637	protein_coding	HADHB
2393	ENSG00000196998	1741.10735253089	-0.480473756770725	0.0626151162880505	-7.67344668914109	1.67435139271398e-14	4.03465680106498e-13	protein_coding	WDR45
2394	ENSG00000180537	1762.87060655407	0	1.17962181455721	0	1	1	protein_coding	RNF182
2395	ENSG00000138074	2129.888169615	0.0132958712124504	0.042314010809302	0.314219119344922	0.753354622416597	0.898074062759837	protein_coding	SLC5A6
2396	ENSG00000159322	1803.02437760512	-0.277731959914923	0.0535449687074907	-5.18689181484328	2.13832864647767e-07	1.89325848001512e-06	protein_coding	ADPGK
2397	ENSG00000224877	1764.66117639159	-0.109505422912728	0.08566997598979	-1.27822404112473	0.201170441651213	0.359823832326587	protein_coding	NDUFAF8
2398	ENSG00000109072	2365.64112813381	-0.323455222575	0.0509974157339687	-6.34258065668122	2.25947845596763e-10	3.12201294396381e-09	protein_coding	VTN
2399	ENSG00000163513	2279.46835264743	0.327545803146065	0.0956752574481217	3.42351629755134	0.000618165449214017	0.00272912347759447	protein_coding	TGFBR2
2400	ENSG00000128609	1820.31433239542	-0.406701222228742	0.0625792869994172	-6.49897500801711	8.08690934902207e-11	1.18443245021331e-09	protein_coding	NDUFA5
2401	ENSG00000122359	1748.82998488927	-0.31842797297899	0.059670365153117	-5.33645088582732	9.47835308693517e-08	8.90703623420052e-07	protein_coding	ANXA11
2402	ENSG00000182551	2061.67892821973	-0.0620970797090639	0.0521645640010616	-1.19040733682352	0.233886330775567	0.403075064291913	protein_coding	ADI1
2403	ENSG00000063322	1646.46211502582	-0.121970347587952	0.0539214098549398	-2.2620021975701	0.0236972675231937	0.0648704552041733	protein_coding	MED29
2404	ENSG00000166228	2003.26254872512	-0.0466082267729403	0.0553250381953844	-0.842443643840604	0.399539672264217	0.591402809322691	protein_coding	PCBD1
2405	ENSG00000132356	1811.55452520216	-0.254198751366414	0.0601177962657646	-4.22834446962542	2.35417168443072e-05	0.000142383648499806	protein_coding	PRKAA1
2406	ENSG00000186432	1909.40003337606	0.142210392495151	0.0572356127556725	2.48464872914384	0.0129679325248925	0.0391290770367516	protein_coding	KPNA4
2407	ENSG00000185591	1727.47031309428	-0.156074078390732	0.0505879334787902	-3.08520367720038	0.00203412803187705	0.00783842885884286	protein_coding	SP1
2408	ENSG00000075413	1879.78828272336	-0.425585396761537	0.0562445137824592	-7.56670061026047	3.82822804915749e-14	8.72135052043979e-13	protein_coding	MARK3
2409	ENSG00000174307	1802.69970600356	-0.288699640297431	0.0590402177792452	-4.88988101935694	1.00896944861364e-06	7.97073544875491e-06	protein_coding	PHLDA3
2410	ENSG00000100142	1846.83496841705	-0.0601604531687829	0.0669347675400438	-0.898792292552474	0.36876330623022	0.559422462926365	protein_coding	POLR2F
2411	ENSG00000156639	1957.12402333336	0.0820603245621696	0.0506063208034463	1.62154298631765	0.104901238741406	0.217744951766729	protein_coding	ZFAND3
2412	ENSG00000163541	1857.06936703929	0.0761729225400863	0.0634593664832073	1.20034167943109	0.230006668884956	0.397766294069005	protein_coding	SUCLG1
2413	ENSG00000152700	1858.62462321176	-0.0516663559130106	0.0574203485915832	-0.899791749445841	0.368231085880554	0.559032117239909	protein_coding	SAR1B
2414	ENSG00000112701	1802.77298353789	-0.0156033682050424	0.0481821502457255	-0.323841259168932	0.746058217670431	0.892162901103172	protein_coding	SENP6
2415	ENSG00000134243	1884.71876953779	0.0790580156215896	0.0512560274913274	1.54241402408656	0.12297301579337	0.246613068479845	protein_coding	SORT1
2416	ENSG00000131263	1654.64446215377	0.243826317828205	0.0624138882145534	3.9066035589712	9.36025371189961e-05	0.000497828536917307	protein_coding	RLIM
2417	ENSG00000160049	1699.88327034654	-0.157513013818366	0.0543535601760873	-2.89793370127139	0.00375629985410231	0.0134565532128642	protein_coding	DFFA
2418	ENSG00000256162	2304.31484971628	-0.327574224335506	0.0738300112587161	-4.43687084358711	9.12760215700597e-06	6.01993740630261e-05	protein_coding	SMLR1
2419	ENSG00000128283	1893.05913242625	0.359854392392541	0.0748048249807452	4.81057729210873	1.50494991939973e-06	1.15333443630633e-05	protein_coding	CDC42EP1
2420	ENSG00000197381	1778.90099680606	-0.204513763581849	0.0707117890978077	-2.89221594010255	0.0038253492545784	0.0136683748044303	protein_coding	ADARB1
2421	ENSG00000010278	1649.46651604158	0.593846080384157	0.0806702889559985	7.36139770998055	1.81994447660924e-13	3.80761221137001e-12	protein_coding	CD9
2422	ENSG00000047315	1802.68075305518	0.562623282036746	0.0775813151787405	7.25204620133742	4.10521791967716e-13	8.16625978180207e-12	protein_coding	POLR2B
2423	ENSG00000064932	1774.12334035163	-0.230258345691698	0.0766630996942542	-3.00350946687531	0.00266885245573203	0.00992526247368085	protein_coding	SBNO2
2424	ENSG00000085871	2144.71146453544	-0.258515172009167	0.0607416971309551	-4.25597545376161	2.08139542914565e-05	0.000127313906183619	protein_coding	MGST2
2425	ENSG00000117385	1904.82857666841	-0.445246980800446	0.0500608520594603	-8.89411511157659	5.88866318576133e-19	2.22479712770078e-17	protein_coding	P3H1
2426	ENSG00000092108	2093.41720736346	-0.129666591608217	0.0590223663880859	-2.19690601280926	0.028027159341922	0.0747159954438546	protein_coding	SCFD1
2427	ENSG00000143222	1803.97561111036	-0.298155083939944	0.0661969444587467	-4.5040611221225	6.66670182740354e-06	4.52370852892511e-05	protein_coding	UFC1
2428	ENSG00000172262	1804.5911396045	0.357871401301666	0.0621893177962336	5.75454779025312	8.68740273586329e-09	9.65349861761021e-08	protein_coding	ZNF131
2429	ENSG00000078140	1845.71169942136	0.0937330792552213	0.046602613554873	2.01132666400467	0.0442909638755711	0.10918747810057	protein_coding	UBE2K
2430	ENSG00000109133	1841.34447489105	-0.0600470486750733	0.0624172110597023	-0.962027102070262	0.33603599013896	0.524935801581233	protein_coding	TMEM33
2431	ENSG00000213593	1857.58492665323	0.0648803200534934	0.061486583942836	1.05519474156854	0.291336268618949	0.47369370056282	protein_coding	TMX2
2432	ENSG00000167113	1764.34114557113	-0.712382701860614	0.0713023998469259	-9.99100596038812	1.66879491028558e-23	8.92322567731214e-22	protein_coding	COQ4
2433	ENSG00000133398	1763.55074941635	-0.090079097698704	0.0708840902596194	-1.27079429768769	0.203801837902753	0.363450355907059	protein_coding	MED10
2434	ENSG00000113657	1683.75531463674	-0.365753028969765	1.17057992566142	-0.312454554321098	0.754695095713554	0.898074062759837	protein_coding	DPYSL3
2435	ENSG00000167552	1545.67999749589	-0.387060292376314	0.134167898558229	-2.88489494533097	0.00391544295729613	0.0139421661715498	protein_coding	TUBA1A
2436	ENSG00000008394	1939.05836014	-0.378959666314975	0.057691914958664	-6.56867893164056	5.07636070084135e-11	7.67832933593069e-10	protein_coding	MGST1
2437	ENSG00000070047	1885.99718508152	-0.12024694240551	0.0832387918820066	-1.44460220633624	0.148569652707973	0.286063731276121	protein_coding	PHRF1
2438	ENSG00000173418	1947.43730007344	-0.181563168561048	0.0641250161789757	-2.83139372712666	0.00463456318964314	0.0160934936040941	protein_coding	NAA20
2439	ENSG00000068308	1755.35330925375	-0.0949459029751822	0.0526641137405215	-1.80285770008368	0.0714105656388604	0.160595404698202	protein_coding	OTUD5
2440	ENSG00000159461	1879.6308910216	0.308000516315727	0.0520152527843727	5.92134998540778	3.19309498763562e-09	3.80116367433348e-08	protein_coding	AMFR
2441	ENSG00000172590	1933.73977776832	-0.703365416078304	0.0743042532396376	-9.46601823464789	2.90714665772996e-21	1.29942928328241e-19	protein_coding	MRPL52
2442	ENSG00000136153	1941.01700621488	-0.0852149048899282	0.0643793811207205	-1.32363659616638	0.185623764966909	0.339477283396481	protein_coding	LMO7
2443	ENSG00000171421	1741.09467858631	0.0147892660661187	0.0668641731107899	0.2211837128624	0.824949390469516	0.943841300855485	protein_coding	MRPL36
2444	ENSG00000174684	1902.13814622534	-0.0117871393841165	0.0555874000254216	-0.21204696349759	0.832070395722722	0.948926181699381	protein_coding	B4GAT1
2445	ENSG00000105327	1830.88211584176	-0.260081894811315	0.0626159056511515	-4.15360749168582	3.27274365899645e-05	0.000192234693360935	protein_coding	BBC3
2446	ENSG00000164615	1773.21577031685	0.025256331554361	0.0684571387666981	0.368936417872131	0.712175117667183	0.864822261881883	protein_coding	CAMLG
2447	ENSG00000142546	1712.65145051415	-0.374019112190154	0.0635677952826206	-5.88378298362048	4.00993558861344e-09	4.70005131491467e-08	protein_coding	NOSIP
2448	ENSG00000132024	1690.73528054052	-0.709026316523419	0.0726515416557034	-9.75927420623094	1.68355735882438e-22	8.2053605360405e-21	protein_coding	CC2D1A
2449	ENSG00000225663	1846.32795022226	0.0556940364313309	0.0718317303165044	0.775340315288694	0.438138592872163	0.630296096916708	protein_coding	MCRIP1
2450	ENSG00000155876	1774.45120574987	0.114603181155799	0.0616766057493332	1.85813048178381	0.0631504871239271	0.145364636375276	protein_coding	RRAGA
2451	ENSG00000131778	1870.69206934068	0.0479748987173646	0.0430639189910974	1.11403931275466	0.265262321698082	0.442018471801324	protein_coding	CHD1L
2452	ENSG00000078269	2011.43969966951	0.230089315627334	0.0556390972283435	4.13538908949304	3.54353727612321e-05	0.000206919550329578	protein_coding	SYNJ2
2453	ENSG00000166033	1648.37450337012	0.356604364299292	0.592880569720995	0.601477569870619	0.547521946962608	0.728880949650061	protein_coding	HTRA1
2454	ENSG00000109736	1818.35387590556	-0.0316859448779918	0.0591147582823846	-0.536007349072318	0.591953471355286	0.77092169075457	protein_coding	MFSD10
2455	ENSG00000101940	1720.703501998	-0.397994205625867	0.0642384051212936	-6.19558043003065	5.80706290528592e-10	7.64429236972531e-09	protein_coding	WDR13
2456	ENSG00000104915	1780.99916110789	-0.37736153855741	0.0650840608942927	-5.79806381735011	6.70849249168859e-09	7.59474128105427e-08	protein_coding	STX10
2457	ENSG00000132128	1739.87699688944	0.0971580488774004	0.0659838128783241	1.47245278257203	0.140898648687544	0.274550888871583	protein_coding	LRRC41
2458	ENSG00000141556	1746.37576194536	-0.194686000150961	0.0673609981330596	-2.89018876719126	0.00385010559981618	0.0137416539681758	protein_coding	TBCD
2459	ENSG00000150527	2178.55954767181	-0.177092449835761	0.0624991599795189	-2.83351728077297	0.00460388186693638	0.0160112545993098	protein_coding	MIA2
2460	ENSG00000029725	1680.92633313155	-0.0687421800929352	0.0573873342393083	-1.19786327425973	0.230970249295093	0.399135700551242	protein_coding	RABEP1
2461	ENSG00000103091	2042.87549198546	-0.0841040456849285	0.0642652195900236	-1.30870237776305	0.190635185980542	0.346414732002277	protein_coding	WDR59
2462	ENSG00000130511	1766.42355813786	-0.387088951572424	0.0781106692069291	-4.95564761514149	7.20897666079061e-07	5.84121214719039e-06	protein_coding	SSBP4
2463	ENSG00000107290	1762.4959566884	0.533109313684758	0.0566127543701529	9.41677047188188	4.65175618201439e-21	2.05513205810603e-19	protein_coding	SETX
2464	ENSG00000113389	1769.84051864453	1.69872466101751	0.568489190824958	2.98813889240781	0.00280681967346198	0.0103816625909956	protein_coding	NPR3
2465	ENSG00000133142	1717.92941890811	-0.317332089760467	0.0717729600625209	-4.42133206550269	9.8094287459767e-06	6.43681582012873e-05	protein_coding	TCEAL4
2466	ENSG00000145604	1721.81332080605	-0.106202211937691	0.0498140319006656	-2.13197382114078	0.0330089987281696	0.0855984856798627	protein_coding	SKP2
2467	ENSG00000165997	1836.88916071757	0.196387022654906	0.0664308255641767	2.95626346635092	0.00311390971005564	0.0113792690336402	protein_coding	ARL5B
2468	ENSG00000130340	1834.62938113874	0.119417029928565	0.0479235764399579	2.49182216352695	0.0127089652318282	0.0384957888810527	protein_coding	SNX9
2469	ENSG00000141504	1937.19620224071	-0.25883561892462	0.0752389259607644	-3.44018226761501	0.000581322553080457	0.0025836557914687	protein_coding	SAT2
2470	ENSG00000108861	1866.88173328456	-0.199932648010957	0.0481013851868748	-4.15648421005371	3.23182497018014e-05	0.000190339893802889	protein_coding	DUSP3
2471	ENSG00000150687	1615.21871345653	-1.01625473922816	0.38296531924691	-2.65364691828126	0.0079627098169373	0.0257464930112865	protein_coding	PRSS23
2472	ENSG00000065308	1944.1080745789	0.351124083913128	0.058301933024505	6.02251187392957	1.71730767014726e-09	2.11637726206719e-08	protein_coding	TRAM2
2473	ENSG00000164292	1663.92568127579	-0.111941928200218	0.0543662937959196	-2.05903180784083	0.0394911915155862	0.0994872030004254	protein_coding	RHOBTB3
2474	ENSG00000162298	1896.30575478693	-0.31422142475033	0.0716758136658921	-4.38392546494183	1.16559667748602e-05	7.53575868432132e-05	protein_coding	SYVN1
2475	ENSG00000183258	1809.9374319993	-0.345559599600663	0.0468338998341329	-7.37840753865252	1.60193980278284e-13	3.37058553626179e-12	protein_coding	DDX41
2476	ENSG00000088766	2078.85845161525	-0.25146635110936	0.0591533316527878	-4.25109362538346	2.12729211280436e-05	0.000129845094055134	protein_coding	CRLS1
2477	ENSG00000131507	1709.6507383708	-0.190779865455433	0.0539614254235275	-3.53548602465664	0.000407025774238178	0.00187568145250785	protein_coding	NDFIP1
2478	ENSG00000242485	1772.55751169703	-0.410592040849178	0.067495071556059	-6.08328921480074	1.17741679121313e-09	1.48361021871056e-08	protein_coding	MRPL20
2479	ENSG00000134287	1730.32869301015	-0.314139620607485	0.0532833016993228	-5.89564855384099	3.73212567002626e-09	4.39833389527685e-08	protein_coding	ARF3
2480	ENSG00000153250	1926.96765128707	-0.253592720742013	0.0517444471843194	-4.90086829681817	9.54140067495343e-07	7.55604190537928e-06	protein_coding	RBMS1
2481	ENSG00000177728	1767.38762255529	-0.0910717506697169	0.0751350085042796	-1.21210807694964	0.225471012345311	0.392439962303898	protein_coding	TMEM94
2482	ENSG00000143013	1730.22955209234	-0.310180930580316	0.0551946943341724	-5.61975991210944	1.91223003890525e-08	2.01172818727105e-07	protein_coding	LMO4
2483	ENSG00000182180	1698.46311287377	-0.0488906706562752	0.073988797019249	-0.660784775883784	0.508750347445007	0.69447011930359	protein_coding	MRPS16
2484	ENSG00000130332	1793.88578937461	-0.217509957455556	0.0717799607073441	-3.03023232824508	0.00244365684919056	0.00920952952629266	protein_coding	LSM7
2485	ENSG00000164176	1596.18514799448	0	1.17935894513758	0	1	1	protein_coding	EDIL3
2486	ENSG00000067182	1816.17007921114	-0.345480394380777	0.0599534520939363	-5.76247709372049	8.28882954024906e-09	9.23836815252565e-08	protein_coding	TNFRSF1A
2487	ENSG00000183779	1706.98805742512	-0.224304904166907	0.0615163409790793	-3.64626537594604	0.000266079194699996	0.00128090207567632	protein_coding	ZNF703
2488	ENSG00000111799	1676.98731184993	0.115170578607579	1.02174626957483	0.112719353167302	0.910253057427215	1	protein_coding	COL12A1
2489	ENSG00000119969	1618.97227109212	-0.433485510901579	0.0668406506772111	-6.48535743607554	8.85216691802148e-11	1.2884931374488e-09	protein_coding	HELLS
2490	ENSG00000124831	1778.80418782672	0.0262232824438439	0.0549215609061919	0.477467901697737	0.633028972335983	0.802252083837973	protein_coding	LRRFIP1
2491	ENSG00000182158	1961.78816599744	0.294891586527296	0.0610947403310293	4.82679171610333	1.38750098517421e-06	1.07221634805341e-05	protein_coding	CREB3L2
2492	ENSG00000166233	1734.77839449893	0.768835214042477	0.0580135308192461	13.2526878330842	4.35328080406441e-40	5.69004581864581e-38	protein_coding	ARIH1
2493	ENSG00000204580	1584.22221210935	0.0205277403703817	0.0717002791364733	0.286299308979111	0.774648887340958	0.909119953037547	protein_coding	DDR1
2494	ENSG00000130177	1817.89527463946	-0.153784095312272	0.0646459236223452	-2.37886763302606	0.0173659106251048	0.0500534321169075	protein_coding	CDC16
2495	ENSG00000141232	1935.09357440304	0.829629108815874	0.0615967275295796	13.4687205325555	2.38971130373759e-41	3.23799625867691e-39	protein_coding	TOB1
2496	ENSG00000066279	1599.70252530181	0.390737945915419	0.0868993961007122	4.49644029128319	6.91005724024123e-06	4.67054936332322e-05	protein_coding	ASPM
2497	ENSG00000196878	1630.29108088291	3.29073205789806	0.953255203108621	3.45209976002941	0.000556242028944391	0.00248241829782391	protein_coding	LAMB3
2498	ENSG00000170860	1662.87309517859	0.51438887961055	0.0989897711995248	5.19638416552901	2.03202118175239e-07	1.80531095721771e-06	protein_coding	LSM3
2499	ENSG00000166582	1784.66516569201	0.0569582422836771	0.0678144915836529	0.839912546028838	0.400957422681043	0.592874317454097	protein_coding	CENPV
2500	ENSG00000104872	1755.18837503273	-0.262750435766989	0.0531296960209744	-4.94545339885364	7.5966842637206e-07	6.1323202977258e-06	protein_coding	PIH1D1
2501	ENSG00000204673	1778.78536626564	-0.165461257029812	0.061053869925742	-2.71008630953383	0.00672657017276294	0.0222073779909561	protein_coding	AKT1S1
2502	ENSG00000125450	1649.4235925252	-0.477481856405406	0.0544582530214981	-8.76785115043837	1.82108361330869e-18	6.46497173009999e-17	protein_coding	NUP85
2503	ENSG00000154174	1895.17319748811	0.142354855327055	0.0470765568448753	3.02390117009059	0.00249537941644206	0.00937442579438531	protein_coding	TOMM70
2504	ENSG00000141425	1709.76360929707	0.252655896701728	0.0588821603268967	4.29087342072803	1.77971742787242e-05	0.000110532966242713	protein_coding	RPRD1A
2505	ENSG00000184014	1836.08602150271	-0.0688946684603259	0.0505231097286113	-1.36362683988374	0.172685040338163	0.321130976528613	protein_coding	DENND5A
2506	ENSG00000169967	1798.56295541426	0.743912779655395	0.0585849306712295	12.6980227019492	6.06425639030733e-37	6.79406733251748e-35	protein_coding	MAP3K2
2507	ENSG00000163161	1732.3843127206	0.0133672305849099	0.0472616451337684	0.282834644182944	0.77730359594139	0.910758533622888	protein_coding	ERCC3
2508	ENSG00000113282	1773.05445358533	0.188082716771265	0.0524195421114411	3.58802670140482	0.000333190174330933	0.00156752621553982	protein_coding	CLINT1
2509	ENSG00000137210	1808.01926029611	-0.117914881266727	0.0656557873822255	-1.79595563419668	0.0725015732500741	0.162383445756116	protein_coding	TMEM14B
2510	ENSG00000104613	1829.48380783773	-0.310948500674123	0.0514195335323452	-6.04728357713557	1.47308347367238e-09	1.83373738810203e-08	protein_coding	INTS10
2511	ENSG00000119396	1723.2460086384	0.072284375968094	0.0687577672632312	1.05129033191787	0.293125266088809	0.476064128420356	protein_coding	RAB14
2512	ENSG00000139112	1668.94842164645	0.196119513904655	0.0755497494051111	2.59589893347001	0.00943438113653727	0.0297976304385629	protein_coding	GABARAPL1
2513	ENSG00000160087	1760.78582908219	-0.161171369265491	0.0527431586029062	-3.05577772614873	0.00224477600378168	0.00856729139918447	protein_coding	UBE2J2
2514	ENSG00000124228	1901.77130388724	-0.200171213454225	0.0612202076304467	-3.26969184199032	0.00107664703528638	0.00448328644782163	protein_coding	DDX27
2515	ENSG00000157827	1946.21420677447	-0.489066431486206	0.0853317145294854	-5.73135596985122	9.96309287154451e-09	1.09488256269882e-07	protein_coding	FMNL2
2516	ENSG00000177595	1638.33331429497	-0.698665055849798	0.0754173909140641	-9.2639780743132	1.96954261694176e-20	8.31513261442949e-19	protein_coding	PIDD1
2517	ENSG00000186350	1869.49596303838	0.000579842175054358	0.0487767821596103	0.011887667643941	0.990515236915948	1	protein_coding	RXRA
2518	ENSG00000186205	1783.72900178025	-0.19607468958691	0.0556699423967407	-3.52209255381571	0.000428154635473438	0.00196221745458696	protein_coding	MTARC1
2519	ENSG00000065135	1749.60360551182	0.229744433897964	0.0773472480643817	2.97029874555758	0.00297510271584132	0.0109306726697861	protein_coding	GNAI3
2520	ENSG00000228278	2272.59858102599	-0.469123929145446	0.0779545025679353	-6.01791960299684	1.7667289620646e-09	2.17521149087687e-08	protein_coding	ORM2
2521	ENSG00000159593	1698.8735175962	-0.161031478137346	0.0468860458302361	-3.43452887284215	0.000593584833040264	0.0026300249065369	protein_coding	NAE1
2522	ENSG00000180628	1954.82083519397	0.0123905723603054	0.0556615485675952	0.222605599002663	0.823842478414507	0.943116881557369	protein_coding	PCGF5
2523	ENSG00000083720	1660.72179104024	0.291338339369939	0.124552030397269	2.33908944270673	0.0193308049494325	0.0547353645614128	protein_coding	OXCT1
2524	ENSG00000113658	1708.82388295519	0.30949044497657	0.0547475097078675	5.65305064336276	1.57624838643211e-08	1.6759781528703e-07	protein_coding	SMAD5
2525	ENSG00000167680	2083.18273410618	-0.178242417275491	0.0534795316725446	-3.33290909065678	0.00085943019320352	0.00365702949689363	protein_coding	SEMA6B
2526	ENSG00000170892	1730.02066343719	0.34649240002614	0.0527159423509427	6.5728199966427	4.93711311440455e-11	7.48520722910309e-10	protein_coding	TSEN34
2527	ENSG00000110092	2002.68291256289	0.273287148215969	0.0704576805068248	3.87874176740032	0.000104998141294571	0.000552531902542395	protein_coding	CCND1
2528	ENSG00000099860	1853.08517814301	3.82549874583611	0.066057012117136	57.9120766021405	0	0	protein_coding	GADD45B
2529	ENSG00000136636	1750.65019568525	-0.147122756881901	0.0581596132119432	-2.5296378149174	0.0114180323007913	0.0351574867274811	protein_coding	KCTD3
2530	ENSG00000146674	1832.14265561527	1.43815632253097	0.0782053667968917	18.3894837583977	1.59491379579265e-75	4.91385345656115e-73	protein_coding	IGFBP3
2531	ENSG00000149541	1692.57053163096	-0.250436933182474	0.0685566384505261	-3.65299318698658	0.000259201111202739	0.00125052430798275	protein_coding	B3GAT3
2532	ENSG00000101193	1897.35359884484	0.0299751639282641	0.0531402039023223	0.56407694602305	0.572701766896466	0.75259499544918	protein_coding	GID8
2533	ENSG00000159210	1721.68771546814	-0.479936367388825	0.0752579034018491	-6.37722213474569	1.80328816810522e-10	2.52401826882439e-09	protein_coding	SNF8
2534	ENSG00000134001	1716.64395639262	0.234351219647073	0.0575876289182499	4.06947158702702	4.71198853742612e-05	0.000267016122944138	protein_coding	EIF2S1
2535	ENSG00000134824	1686.76092458895	0.050170604240009	0.062452769536342	0.80333673930688	0.421780128371688	0.614206038839708	protein_coding	FADS2
2536	ENSG00000169592	1662.76009938445	-0.195433980515207	0.064564066544359	-3.02697755849894	0.002470122961047	0.00928917218928278	protein_coding	INO80E
2537	ENSG00000149115	1733.53588146608	-0.0746307795831038	0.061754308871146	-1.20851129171934	0.226850655092563	0.393993353049832	protein_coding	TNKS1BP1
2538	ENSG00000214253	1719.26897329512	0.354767965237365	0.0947460898957319	3.74440745394123	0.000180820010266519	0.000902704835203997	protein_coding	FIS1
2539	ENSG00000104899	1519.19518955722	-0.376691856073428	0.226967542677282	-1.6596727956342	0.0969802950099068	0.204485093274922	protein_coding	AMH
2540	ENSG00000165655	1916.01188721146	0.331306052329561	0.0577877487084301	5.73315382125675	9.85801539294332e-09	1.08425600666967e-07	protein_coding	ZNF503
2541	ENSG00000184863	1774.03847352041	0.438909089595154	0.0570047543965656	7.69951724625967	1.36581237903789e-14	3.33150088308206e-13	protein_coding	RBM33
2542	ENSG00000138760	1732.01805306036	0.227512411697076	0.0474066120258116	4.79917045270399	1.59324157510054e-06	1.2166742981293e-05	protein_coding	SCARB2
2543	ENSG00000104936	1585.64204395822	-0.341318513302329	0.0871153307479159	-3.91800743189504	8.92839541671299e-05	0.000476524795596066	protein_coding	DMPK
2544	ENSG00000134851	1760.36067232107	-0.236457501418526	0.0553581248169673	-4.27141457916673	1.94236928153969e-05	0.000119737519496382	protein_coding	TMEM165
2545	ENSG00000170142	1704.91179591237	0.231088667632843	0.0668404153969016	3.45731944154786	0.00054557770974133	0.00244240635324436	protein_coding	UBE2E1
2546	ENSG00000073169	1661.96755687067	-0.305942910136921	0.0680158102792204	-4.4981146130724	6.85587368837081e-06	4.63869309947808e-05	protein_coding	SELENOO
2547	ENSG00000050426	1778.06538712582	-0.113271859214419	0.04646283073154	-2.43790267254483	0.014772750842656	0.0437335611768403	protein_coding	LETMD1
2548	ENSG00000197122	2031.46715490731	-0.0735719993824579	0.0446171625594973	-1.64896186045783	0.0991554485106095	0.208222226813298	protein_coding	SRC
2549	ENSG00000177700	1763.04255930799	0.163798456301641	0.0847150238330616	1.93352310948315	0.053171789061227	0.126536634565936	protein_coding	POLR2L
2550	ENSG00000143314	1652.30075565669	-0.464603201093523	0.0719508130413752	-6.45723351070895	1.0663429672847e-10	1.53496780492584e-09	protein_coding	MRPL24
2551	ENSG00000126456	1695.15417630349	0.0491804479592376	0.072563052734062	0.677761561927116	0.497922886205095	0.684482723517322	protein_coding	IRF3
2552	ENSG00000167196	1691.39587653934	-0.0798913260790252	0.0581953128489029	-1.37281375712256	0.16981025285085	0.317008536664502	protein_coding	FBXO22
2553	ENSG00000273604	2031.68561108391	-0.405764953197182	0.0668853220613209	-6.06657695129545	1.30665135732802e-09	1.63996785294127e-08	protein_coding	EPOP
2554	ENSG00000131724	1796.16681536471	0.0345298499980195	0.0612478791813771	0.563772173984411	0.572909191366357	0.752782862151584	protein_coding	IL13RA1
2555	ENSG00000225697	2002.18248144226	0.297890977050122	0.066599023759481	4.47290305824812	7.71647656933831e-06	5.16427239758147e-05	protein_coding	SLC26A6
2556	ENSG00000168288	1794.8086188892	0.566746656356907	0.0727512140493533	7.79020204353476	6.69021272679604e-15	1.69249956372905e-13	protein_coding	MMADHC
2557	ENSG00000160410	1506.57021004276	-0.0358923159574912	0.0808448218473359	-0.443965551996253	0.65706748967781	0.82038337673011	protein_coding	SHKBP1
2558	ENSG00000197043	1763.38330706257	0.179541283202362	0.0590352333169131	3.04125643475563	0.00235593088350317	0.00892309253110815	protein_coding	ANXA6
2559	ENSG00000177732	1842.89239106619	-0.143954588881746	0.060881822614899	-2.3644921045205	0.0180548121942446	0.051636483543712	protein_coding	SOX12
2560	ENSG00000146067	1679.73119224511	-0.321330160023554	0.0924699593691814	-3.47496811089383	0.000510914083090128	0.00230276148909309	protein_coding	FAM193B
2561	ENSG00000158435	1880.38505337531	-0.228711758080665	0.0443502587112048	-5.15694304220332	2.51014116750159e-07	2.1972355844e-06	protein_coding	CNOT11
2562	ENSG00000089289	1825.07062192054	0.300741608778284	0.0633542751952852	4.74698207581523	2.06474241376343e-06	1.5448260673084e-05	protein_coding	IGBP1
2563	ENSG00000103194	1796.47525415928	0.105616996978215	0.0450327625345566	2.34533683997664	0.0190098967939924	0.0539647153682548	protein_coding	USP10
2564	ENSG00000112983	1672.9396139627	-0.619745504580046	0.0684046017105638	-9.05999726746948	1.30453824140027e-19	5.18609058178785e-18	protein_coding	BRD8
2565	ENSG00000142208	1676.09487506451	-0.21244739526033	0.0740256735679516	-2.86991505812257	0.00410582078477103	0.014520175172161	protein_coding	AKT1
2566	ENSG00000143486	1734.56025561207	-0.182506055512901	0.051591149805015	-3.53754580393476	0.000403864129480882	0.00186277021403765	protein_coding	EIF2D
2567	ENSG00000136718	1845.05454673524	-0.267549593256401	0.0496185125127291	-5.39213248659487	6.96264002161148e-08	6.68124300182815e-07	protein_coding	IMP4
2568	ENSG00000064687	1768.44071494442	0.0987725066811331	0.073935608410155	1.33592606871098	0.181573439291965	0.33376806654422	protein_coding	ABCA7
2569	ENSG00000072042	1868.76456896902	-0.455677362186487	0.0559370671820236	-8.14625051227081	3.75382064187086e-16	1.07346826753169e-14	protein_coding	RDH11
2570	ENSG00000055130	1738.2991984372	0.120372544061968	0.0439400590336056	2.73947160539558	0.00615380301713381	0.0205492533722407	protein_coding	CUL1
2571	ENSG00000128228	1755.60915514573	-0.26703553017238	0.0940971224181575	-2.8378713749152	0.0045415479985181	0.0158275814326638	protein_coding	SDF2L1
2572	ENSG00000189306	1651.61819570618	-0.481963172522997	0.0733760355736417	-6.56840027885247	5.0858674289935e-11	7.68821548261401e-10	protein_coding	RRP7A
2573	ENSG00000123064	1711.46086060806	0.169541790629681	0.0811072878391306	2.09033978507521	0.0365872878006246	0.0933897828464509	protein_coding	DDX54
2574	ENSG00000160932	1697.92573113346	0.100965176568356	0.0826683864624766	1.22132753388363	0.221962032423444	0.387766801614602	protein_coding	LY6E
2575	ENSG00000187608	1764.68699035608	-0.388525783840843	0.0949407123370289	-4.09229901774509	4.27117390925065e-05	0.000244878114247689	protein_coding	ISG15
2576	ENSG00000145860	1615.08388072537	0.701222398339953	0.0775692831048357	9.03994945257188	1.56744280714426e-19	6.21216230457786e-18	protein_coding	RNF145
2577	ENSG00000119421	1654.91044853218	-0.149996728851585	0.0725300675018642	-2.06806272237	0.0386341254715443	0.0976607899202546	protein_coding	NDUFA8
2578	ENSG00000178381	2151.08730882429	0.157297166589206	0.0563069148469111	2.79356748663766	0.0052130150302307	0.0178008746513222	protein_coding	ZFAND2A
2579	ENSG00000156599	1728.23171524661	-0.381782262944037	0.0471423859953204	-8.09849257485472	5.56443593163217e-16	1.55852383020174e-14	protein_coding	ZDHHC5
2580	ENSG00000172572	1705.33045302565	-0.0912873643824176	0.117053406494428	-0.77987789605049	0.435462750206957	0.627982613136969	protein_coding	PDE3A
2581	ENSG00000139684	1754.45424880341	0.190805572418327	0.049302256598549	3.87011844045985	0.000108782490718057	0.00056989693517881	protein_coding	ESD
2582	ENSG00000115234	1715.24957075629	-0.0356117536312777	0.059786583292231	-0.595647914135031	0.551410460687334	0.732572008346417	protein_coding	SNX17
2583	ENSG00000149182	1766.45295235235	-0.428130513988968	0.0576087090912647	-7.43169775442662	1.07212561498899e-13	2.31029233271567e-12	protein_coding	ARFGAP2
2584	ENSG00000070413	1720.62156829007	-0.175045266429723	0.0594963087451167	-2.94211977384378	0.00325973820603982	0.0118569254774857	protein_coding	DGCR2
2585	ENSG00000134046	1680.53368667249	-0.226046395902513	0.0696739818515046	-3.24434444387408	0.00117721297349661	0.00484977264471383	protein_coding	MBD2
2586	ENSG00000173442	1703.74574706896	-0.053626630571172	0.0799617367224574	-0.670653649723829	0.502441196564484	0.688108068322424	protein_coding	EHBP1L1
2587	ENSG00000097033	1712.23152730342	0.188574629974075	0.0430281273151769	4.38258975559833	1.17276824549856e-05	7.57077630169684e-05	protein_coding	SH3GLB1
2588	ENSG00000215908	1815.1533031648	-0.036899478885377	0.087020615872229	-0.424031460999494	0.671542869147337	0.831954497536289	transcribed_unprocessed_pseudogene	CROCCP2
2589	ENSG00000177192	1776.91634881601	-0.247261396910309	0.0607227526185956	-4.07197279845624	4.66166244030023e-05	0.000264511782405109	protein_coding	PUS1
2590	ENSG00000065809	1736.81183968566	-0.00650765469844751	0.0635464755095608	-0.102407799114971	0.918432993422288	1	protein_coding	FAM107B
2591	ENSG00000099810	1686.69968890533	0.029570865704753	0.0597091577665115	0.495248414328466	0.620424779502447	0.793702090633877	protein_coding	MTAP
2592	ENSG00000106355	1713.88218996058	-0.156129346124771	0.0825935615518532	-1.89033313482615	0.0587134199265982	0.137114537782022	protein_coding	LSM5
2593	ENSG00000213339	1787.28490801098	-0.667199772727194	0.0659329164395263	-10.1193729741828	4.5331029417145e-24	2.53383810219376e-22	protein_coding	QTRT1
2594	ENSG00000116786	1692.32393963209	-0.131495104243845	0.0549762948478557	-2.39185097154604	0.0167636476119445	0.048637130066942	protein_coding	PLEKHM2
2595	ENSG00000197136	1749.63629503693	-0.231335501385867	0.0662658893755528	-3.49101933990209	0.000481181420516392	0.00218473248473056	protein_coding	PCNX3
2596	ENSG00000102241	1589.72546119025	0.433659310727258	0.0665615665705903	6.515160821333	7.26118201047319e-11	1.07015598195357e-09	protein_coding	HTATSF1
2597	ENSG00000109084	1728.89398701833	0.128423463763881	0.0595013175771486	2.1583297478643	0.0309022034480505	0.0810693385945816	protein_coding	TMEM97
2598	ENSG00000132466	1771.72620786478	0.504155991669274	0.0660814741042666	7.62930909915527	2.36015137989357e-14	5.55784510570023e-13	protein_coding	ANKRD17
2599	ENSG00000204569	1693.2367126369	-0.17716893674049	0.0608055469885807	-2.9136969489603	0.00357176455377448	0.0128599424946694	protein_coding	PPP1R10
2600	ENSG00000052802	1961.42117259478	0.0702114326651444	0.0415915717271164	1.68811684073407	0.0913888022953991	0.195079363527295	protein_coding	MSMO1
2601	ENSG00000168140	1911.72159848623	-0.162016786790476	0.0634567112236343	-2.55318600139072	0.0106742476015584	0.0331552481911103	protein_coding	VASN
2602	ENSG00000134686	1810.43578692235	-0.0386183946627107	0.0513813618557596	-0.751603174145564	0.452289733923596	0.643889010063407	protein_coding	PHC2
2603	ENSG00000113580	1678.4113692944	0.426121418380678	0.0594074199824935	7.17286524993425	7.34441359576018e-13	1.40795128783906e-11	protein_coding	NR3C1
2604	ENSG00000131653	1748.00348566406	0.110980751849106	0.0728074257760415	1.52430539421195	0.127432440299801	0.253630051138879	protein_coding	TRAF7
2605	ENSG00000116120	1716.02402730937	-0.100094612804039	0.0573423238131905	-1.74556254696142	0.0808869950620824	0.176714117187801	protein_coding	FARSB
2606	ENSG00000074356	1638.88527185203	-0.28230358297701	0.0553521065168049	-5.10014163401898	3.39399412792142e-07	2.91428560154633e-06	protein_coding	NCBP3
2607	ENSG00000117500	1829.88082624883	0.343354607936459	0.0691893948588375	4.96253231636124	6.95799848572249e-07	5.65458179064184e-06	protein_coding	TMED5
2608	ENSG00000167699	1668.90822220318	0.0400196207541521	0.0524136315405943	0.76353459162922	0.445144640693605	0.637010964951644	protein_coding	GLOD4
2609	ENSG00000140577	1647.88070012321	0.207965692598165	0.0719535182687022	2.89027830191069	0.00384900911418522	0.0137396352931191	protein_coding	CRTC3
2610	ENSG00000176105	1731.27625288893	-0.0454002898638512	0.06365209180081	-0.713256840103933	0.475686839461153	0.665452881445981	protein_coding	YES1
2611	ENSG00000197594	1991.69002292535	0.0483724182314034	0.0446461483413894	1.08346229245848	0.27860327917661	0.45864504227466	protein_coding	ENPP1
2612	ENSG00000119760	1743.51146912751	-0.0446580589263564	0.0662564314441369	-0.674018475685778	0.500299567595495	0.686075007891928	protein_coding	SUPT7L
2613	ENSG00000187778	1661.48350330706	-0.36988463400398	0.0488086123399607	-7.57826572547622	3.50204571958121e-14	8.02771862026233e-13	protein_coding	MCRS1
2614	ENSG00000100888	1771.5395480368	0.390858032537188	0.0633312098671934	6.17164954462142	6.75811675909923e-10	8.77571809962308e-09	protein_coding	CHD8
2615	ENSG00000198604	1807.81830439448	-0.149324398309127	0.0942007280927486	-1.58517244327565	0.112927159697735	0.230813054255046	protein_coding	BAZ1A
2616	ENSG00000259956	1690.70739184422	-0.213418081067889	0.0547099285904201	-3.90090220489265	9.58348620994842e-05	0.000508343150468262	protein_coding	RBM15B
2617	ENSG00000173039	1748.87257340451	0.193312578734372	0.0497403320171579	3.88643523062308	0.000101727052328171	0.000536518466324244	protein_coding	RELA
2618	ENSG00000181904	1673.60561239669	-0.115483299969771	0.052119421793381	-2.21574407382312	0.0267090345898687	0.0716597361793285	protein_coding	C5orf24
2619	ENSG00000166479	1586.10003360151	-0.125270835196998	0.0720490611726562	-1.73868796009434	0.0820896649654351	0.179009144700494	protein_coding	TMX3
2620	ENSG00000087274	1730.69744155149	-0.0444517344443903	0.0515894936476398	-0.861643162229874	0.388883911603586	0.58017614759329	protein_coding	ADD1
2621	ENSG00000004399	1812.95145888666	-0.102820235816992	0.0576095035130532	-1.78477906503212	0.0742971603628766	0.165403054640107	protein_coding	PLXND1
2622	ENSG00000167797	1809.54752168205	0.0682516867763463	0.070558343503697	0.967308519264914	0.333389826139304	0.521841581013983	protein_coding	CDK2AP2
2623	ENSG00000172922	1657.55532877555	-0.20027372037266	0.0667601549593283	-2.99989897409123	0.00270069166199656	0.0100292581736936	protein_coding	RNASEH2C
2624	ENSG00000008130	1667.20241709449	0.149166897105047	0.0791525435294814	1.8845496361022	0.059490667417637	0.138529644841501	protein_coding	NADK
2625	ENSG00000099991	1688.45279368686	-0.427662849230428	0.0766602918701202	-5.57867494106316	2.42357654837497e-08	2.50688093812727e-07	protein_coding	CABIN1
2626	ENSG00000087586	1691.41944193097	0.00238345301897133	0.0488752597420943	0.0487660430153899	0.961105743710397	1	protein_coding	AURKA
2627	ENSG00000120733	1627.74396215399	0.224049754646885	0.054857983831712	4.08417770755489	4.42331713245941e-05	0.000252482239497242	protein_coding	KDM3B
2628	ENSG00000131368	1698.72264934453	-0.187966399591575	0.0546894853585902	-3.4369751033331	0.000588249672250101	0.00260966822428569	protein_coding	MRPS25
2629	ENSG00000069956	1918.78434121659	0.300185507545407	0.0634987327951487	4.72742516789786	2.27384821733667e-06	1.69052547729598e-05	protein_coding	MAPK6
2630	ENSG00000213326	1881.45651998893	0.23436244841209	0.0718211897127568	3.26313793115101	0.00110185878319234	0.00457648937714937	processed_pseudogene	RPS7P11
2631	ENSG00000187147	1699.57708857656	0.0943823135495776	0.0517800756041089	1.82275349057405	0.0683407347731083	0.155118243810563	protein_coding	RNF220
2632	ENSG00000177383	1701.32664168142	-0.186969343937138	0.0599611247819867	-3.11817606185577	0.00181974061609488	0.00711725663360064	protein_coding	MAGEF1
2633	ENSG00000162413	1815.06479291089	0.375128260586178	0.0640258923229342	5.85900870688539	4.6563828646913e-09	5.40148760816723e-08	protein_coding	KLHL21
2634	ENSG00000111642	1782.1776045615	-0.804381976779622	0.0822942013487846	-9.77446726009818	1.44917712031101e-22	7.11664210126166e-21	protein_coding	CHD4
2635	ENSG00000116984	1560.52519117152	0.0768755529852553	0.0639171269556134	1.20273793029904	0.229077750893523	0.396610395579635	protein_coding	MTR
2636	ENSG00000166595	1733.96742317406	-0.422625028436412	0.0643508309788728	-6.56751470039547	5.11619626765026e-11	7.72954812649088e-10	protein_coding	CIAO2B
2637	ENSG00000166483	1649.33023721963	0.402301242935041	0.0538111020112987	7.47617550836573	7.65167521343663e-14	1.66688008858367e-12	protein_coding	WEE1
2638	ENSG00000174851	1785.6117445277	-0.364838552616388	0.0616833983991757	-5.91469604601526	3.32489004369914e-09	3.94354511140851e-08	protein_coding	YIF1A
2639	ENSG00000121060	1791.15743112447	-0.103419338709418	0.0500267191803183	-2.06728205254975	0.0387075844015555	0.0978039984484685	protein_coding	TRIM25
2640	ENSG00000185215	1660.1996034568	-0.358837718881575	0.265960921492419	-1.34921219579172	0.177268818595168	0.327553693077463	protein_coding	TNFAIP2
2641	ENSG00000077150	1711.60647985964	-0.363938144788722	0.0703808461993349	-5.17098279492072	2.32866009531349e-07	2.04915754052067e-06	protein_coding	NFKB2
2642	ENSG00000147459	1808.2105667986	-0.4668329929236	0.0697193706178889	-6.6958865059493	2.14368053476523e-11	3.41185302897047e-10	protein_coding	DOCK5
2643	ENSG00000111832	1679.5191026833	0.208274474384064	0.063543531142755	3.27766604465466	0.00104669149105988	0.00437120796976436	protein_coding	RWDD1
2644	ENSG00000112992	1574.93444460244	-0.00273485488730684	0.061732918204044	-0.0443014029932524	0.964664153347362	1	protein_coding	NNT
2645	ENSG00000085998	1600.29228280332	-0.325938606760426	0.0505950718478387	-6.44210186598141	1.17830148714235e-10	1.6838455266286e-09	protein_coding	POMGNT1
2646	ENSG00000160714	1735.15591354809	-0.0182973374943303	0.047395926852231	-0.386052952427263	0.699457452432074	0.853986831577208	protein_coding	UBE2Q1
2647	ENSG00000176407	1876.116561985	0.391378534451961	0.0459522971424864	8.5170613612285	1.63652800476328e-17	5.31409595524138e-16	protein_coding	KCMF1
2648	ENSG00000163132	1946.92697437134	1.07480740726754	0.0608204625748646	17.6718058654116	6.91474797312502e-70	1.92423309187608e-67	protein_coding	MSX1
2649	ENSG00000166747	1744.4354197134	0.275508886114775	0.0545133980748388	5.0539664714451	4.3272760647031e-07	3.63721677669751e-06	protein_coding	AP1G1
2650	ENSG00000124164	1732.45485309815	0.208665668639394	0.0586970723478686	3.5549587107639	0.000378038449805402	0.00175271140827012	protein_coding	VAPB
2651	ENSG00000119048	1808.64941320405	0.0720955823617546	0.0591225615084455	1.21942589296399	0.222682587240202	0.388763178479252	protein_coding	UBE2B
2652	ENSG00000141349	1660.05039144387	-0.544522760543256	0.0610759747277963	-8.91549849134766	4.85626623523642e-19	1.84552379101202e-17	protein_coding	G6PC3
2653	ENSG00000165671	1467.0619277452	0.511232539918967	0.442160046851926	1.1562160433961	0.247592799134892	0.420646073761637	protein_coding	NSD1
2654	ENSG00000120137	1643.98717951316	0.277199764134599	0.0686709981526838	4.03663513843603	5.4223297407918e-05	0.000303681778952494	protein_coding	PANK3
2655	ENSG00000049245	1705.92827932567	0.213191528242987	0.0595062860720404	3.58267239170143	0.000340097027905012	0.00159740672997853	protein_coding	VAMP3
2656	ENSG00000113924	2173.21189756143	-0.224316949920639	0.0547856155623849	-4.09444974959179	4.23172176479644e-05	0.000242885250106302	protein_coding	HGD
2657	ENSG00000158042	1629.70265012487	-0.506398141989947	0.0729327090727275	-6.94336119456325	3.82878803146158e-12	6.73616820219074e-11	protein_coding	MRPL17
2658	ENSG00000188186	1629.44876976758	0.0664753036498521	0.0884734451973007	0.75135882299608	0.452436736943278	0.643992011444948	protein_coding	LAMTOR4
2659	ENSG00000126883	1640.35367634676	-0.37309543772432	0.0484928658822844	-7.69382116185921	1.42804624083053e-14	3.47021940964265e-13	protein_coding	NUP214
2660	ENSG00000104331	1694.18668229526	0.202977027012914	0.0500670937825374	4.05410044159003	5.03275904748789e-05	0.000283887977656902	protein_coding	BPNT2
2661	ENSG00000147454	1682.00479737458	-0.459156824908789	0.072509072402073	-6.33240516942073	2.41368639383145e-10	3.32090398045496e-09	protein_coding	SLC25A37
2662	ENSG00000100726	1633.12682972094	-0.441059333516844	0.0540508191702533	-8.16008601326768	3.34786099856388e-16	9.65915748526567e-15	protein_coding	TELO2
2663	ENSG00000162522	1688.63375660093	-0.0378821450759047	0.0628267934204195	-0.602961618976921	0.54653422239358	0.728066347404938	protein_coding	KIAA1522
2664	ENSG00000016864	1778.89471782149	-0.0507246500518982	0.0515891691541168	-0.983242236376478	0.325488231940661	0.512948206224839	protein_coding	GLT8D1
2665	ENSG00000172725	1703.12572389653	-0.154101812741944	0.0491687417488061	-3.13414188081569	0.00172357496215616	0.00678110672249947	protein_coding	CORO1B
2666	ENSG00000135111	1915.85903189626	0.311865045831773	0.0731054825132402	4.26595974898723	1.99044666647541e-05	0.00012233177654753	protein_coding	TBX3
2667	ENSG00000127445	1541.11240497491	0.245259819589355	0.0962350896652285	2.54854877199716	0.0108172160152656	0.0335251197370986	protein_coding	PIN1
2668	ENSG00000178028	1647.26370320646	-0.597945166799243	0.065400753382338	-9.1427871373837	6.08631092716063e-20	2.47274296381346e-18	protein_coding	DMAP1
2669	ENSG00000163946	1575.41720579151	0.198190406577673	0.0544261272250296	3.64145708472398	0.000271099321470166	0.00130288773252514	protein_coding	TASOR
2670	ENSG00000001617	1734.74723024728	-0.253467382688366	0.0667179274459279	-3.7990895759433	0.000145228599396157	0.000738702073972593	protein_coding	SEMA3F
2671	ENSG00000196961	1631.14922069132	0.0729076709095289	0.0646826528902249	1.12715956522784	0.259675022860801	0.435286585377131	protein_coding	AP2A1
2672	ENSG00000165416	1814.95331813454	0.362657039208749	0.0580573031138091	6.24653609034915	4.19655087885525e-10	5.60695594965276e-09	protein_coding	SUGT1
2673	ENSG00000160299	1521.9039064171	0.203653154073278	0.073608585539317	2.76670381017579	0.00566261768104089	0.0190992500437037	protein_coding	PCNT
2674	ENSG00000176153	2170.00982305752	-0.395874023356004	0.0588168498934913	-6.73062267144319	1.6893854943417e-11	2.74631260009819e-10	protein_coding	GPX2
2675	ENSG00000113161	1804.7248387691	0.29812917925164	0.060300322643957	4.94407270441888	7.65071493806913e-07	6.17208549243233e-06	protein_coding	HMGCR
2676	ENSG00000204386	1910.71986375276	0.00972032266660765	0.0529271955047424	0.183654595221027	0.854284430691901	0.965664165377	protein_coding	NEU1
2677	ENSG00000135926	1881.71807375639	0.235293489298541	0.0692690522812502	3.39680537772032	0.000681774379566988	0.00297593539267898	protein_coding	TMBIM1
2678	ENSG00000234127	1764.01060304476	1.51682256549463	0.0501512827082022	30.2449405794869	6.08105304014712e-201	5.42681560962094e-198	protein_coding	TRIM26
2679	ENSG00000100304	1583.82929692745	0.227123748671614	0.0942130775034703	2.4107454579567	0.0159199548357414	0.0465756761416444	protein_coding	TTLL12
2680	ENSG00000185721	1619.46462273994	0.0983088252927517	0.0714899747125845	1.37514141931073	0.169087605509783	0.31591013792905	protein_coding	DRG1
2681	ENSG00000160285	1815.27318213856	-0.158551967718479	0.0575186309645941	-2.75653236281088	0.00584178314896479	0.0196497722764763	protein_coding	LSS
2682	ENSG00000177879	1684.20982427372	0.038879649423482	0.0587029247021033	0.66231196521779	0.507771310129461	0.693389695343524	protein_coding	AP3S1
2683	ENSG00000107263	1635.34682813834	0.35509332156178	0.0684845603089153	5.18501279646172	2.16000033977001e-07	1.91179236639014e-06	protein_coding	RAPGEF1
2684	ENSG00000090565	1760.75530415052	-0.105540460685402	0.0601394854271747	-1.75492789696721	0.0792716417069187	0.173968754448563	protein_coding	RAB11FIP3
2685	ENSG00000181555	1720.97276991918	0.487353410956482	0.0474942625367395	10.2613112600598	1.05267471402863e-24	6.05404924423577e-23	protein_coding	SETD2
2686	ENSG00000123080	1531.12680986257	0.504718987829511	0.0735420068090136	6.86300265289539	6.74279739394527e-12	1.14880577060766e-10	protein_coding	CDKN2C
2687	ENSG00000055208	1648.22462823556	0.389913125582823	0.0674267428700964	5.78276673298642	7.3481925033443e-09	8.2719104822336e-08	protein_coding	TAB2
2688	ENSG00000112851	1595.369881323	-0.159835819197224	0.0674983123841172	-2.36799726617808	0.017884668053136	0.0512291321765532	protein_coding	ERBIN
2689	ENSG00000119414	1679.95800676526	0.0795250348093038	0.0521034983768247	1.52628973651942	0.126937723567638	0.252781493223335	protein_coding	PPP6C
2690	ENSG00000185298	1641.49652295794	-0.365624610253004	0.0507476723612337	-7.20475626252182	5.81477677656045e-13	1.12893040493162e-11	protein_coding	CCDC137
2691	ENSG00000265241	1626.22108171212	-0.330705656984953	0.0600531592162352	-5.50688192429929	3.65245058078276e-08	3.65952075225156e-07	protein_coding	RBM8A
2692	ENSG00000172845	1728.8653638859	0.504518848704555	0.0600866189897653	8.39652583531934	4.59882585656631e-17	1.43914888957601e-15	protein_coding	SP3
2693	ENSG00000116171	1693.75737041111	0.0136549170284844	0.0663572612716826	0.205778791450989	0.83696370862418	0.952709671813471	protein_coding	SCP2
2694	ENSG00000092929	1803.48690529635	-0.563830708490341	0.0662076724565161	-8.5160931893604	1.65026054369502e-17	5.35197279083047e-16	protein_coding	UNC13D
2695	ENSG00000072506	1625.33362283439	-0.242137649220624	0.0587060016317043	-4.12458083484699	3.71410535954724e-05	0.00021595382319722	protein_coding	HSD17B10
2696	ENSG00000107929	1647.51055953148	-0.148671897121552	0.0534083147778358	-2.78368448321179	0.00537452881901804	0.0182800375655391	protein_coding	LARP4B
2697	ENSG00000143252	1611.77575843951	0.199657165169519	0.0771714439608722	2.5871897028485	0.00967623035537583	0.0304870759188126	protein_coding	SDHC
2698	ENSG00000101346	1744.35354969463	-0.259105886917774	0.0477530746680069	-5.42595191449248	5.76464781149699e-08	5.61072152544348e-07	protein_coding	POFUT1
2699	ENSG00000124588	1650.18675510854	-0.408258818596679	0.0675001097427872	-6.04826896063386	1.46410389781625e-09	1.82343642326682e-08	protein_coding	NQO2
2700	ENSG00000218739	1575.43651366905	-0.924754416422434	0.0797037445564919	-11.6023961178762	4.00699525811612e-31	3.36691679480666e-29	protein_coding	CEBPZOS
2701	ENSG00000198015	1625.12484595827	0.375057187777186	0.0524006264101204	7.15749435592147	8.21649718772086e-13	1.56355108248688e-11	protein_coding	MRPL42
2702	ENSG00000176248	1583.97702602405	-0.151674363299354	0.0614082146541793	-2.46993605258693	0.0135137206959058	0.0405442953408348	protein_coding	ANAPC2
2703	ENSG00000179335	1643.50382925812	-0.0870007297829634	0.0571503101863092	-1.52231421840655	0.127930367102013	0.254464522373384	protein_coding	CLK3
2704	ENSG00000135048	1845.01438693223	0.234826424111133	0.0576897370616463	4.07050605656603	4.6911121428571e-05	0.000266066145643528	protein_coding	CEMIP2
2705	ENSG00000104522	1758.00631623987	-0.428122170394081	0.06044250683391	-7.08313061154988	1.40933726970426e-12	2.60526060999616e-11	protein_coding	GFUS
2706	ENSG00000102901	1646.3919469977	-0.738271834861289	0.0755579402395655	-9.77093648292304	1.50058527734362e-22	7.35514147304032e-21	protein_coding	CENPT
2707	ENSG00000111716	1506.45754014733	0	1.1814861404417	0	1	1	protein_coding	LDHB
2708	ENSG00000056736	2045.65332889675	-0.351418741114139	0.0695675522903173	-5.05147485493823	4.38411657567317e-07	3.68140613168143e-06	protein_coding	IL17RB
2709	ENSG00000186185	1463.17235919412	0.0960727710772704	0.0791684418942667	1.21352358059011	0.224929704446593	0.391761272701919	protein_coding	KIF18B
2710	ENSG00000137817	1496.64990236703	-0.476453099847807	0.127399319742376	-3.73984021901592	0.000184137265808724	0.000916756459201649	protein_coding	PARP6
2711	ENSG00000183020	1715.85415912532	-0.088079689481049	0.0597616943162226	-1.47384859965624	0.140522359670971	0.273993721712101	protein_coding	AP2A2
2712	ENSG00000228474	1745.8102785014	0.226328817962575	0.0623692516451986	3.62885255141584	0.000284683775330238	0.00136059392530869	protein_coding	OST4
2713	ENSG00000259803	2111.6791490375	-0.696945156300659	0.0663333482984688	-10.5067085286383	8.04525814600604e-26	4.96924297896507e-24	protein_coding	SLC22A31
2714	ENSG00000097021	1581.89240797738	0.287884407587683	0.0799727165683275	3.59978277518832	0.000318483124848044	0.0015062761825781	protein_coding	ACOT7
2715	ENSG00000181090	1562.95727845321	-0.096209803409694	0.082738584380262	-1.16281664872968	0.244903900833504	0.417420505372173	protein_coding	EHMT1
2716	ENSG00000050393	1704.58147887485	-0.228391283624247	0.0520815638792658	-4.38526162835084	1.1584645643491e-05	7.49339238324285e-05	protein_coding	MCUR1
2717	ENSG00000156304	1681.13935024601	0.189316536514994	0.0593868576831834	3.18785239530535	0.00143333684148645	0.00577080856528768	protein_coding	SCAF4
2718	ENSG00000126768	1602.72895738211	-0.271263520392846	0.066613446195675	-4.07220367485593	4.65704283131894e-05	0.000264307606303803	protein_coding	TIMM17B
2719	ENSG00000157540	1663.09939430774	0.309613283806578	0.067269288167718	4.60259491723237	4.17259298213439e-06	2.94081444383546e-05	protein_coding	DYRK1A
2720	ENSG00000141510	1582.58998991635	-0.43979863249678	0.0501954648078592	-8.76172048969493	1.92292599642807e-18	6.80784196820225e-17	protein_coding	TP53
2721	ENSG00000054523	1703.30907764452	0.230997321772435	0.0427459993202948	5.40395184217306	6.51884532533883e-08	6.29271603952887e-07	protein_coding	KIF1B
2722	ENSG00000111581	1560.49004139313	-0.566881941170115	0.0691631625674587	-8.19629872502147	2.479018255172e-16	7.24119553542341e-15	protein_coding	NUP107
2723	ENSG00000181610	1675.29605349187	0.390271956255696	0.0646260760891872	6.03892391233999	1.55145375593579e-09	1.92481415165955e-08	protein_coding	MRPS23
2724	ENSG00000170017	1706.67325953084	0.220069541597849	0.0631250940377932	3.48624497044064	0.000489852205214919	0.00221889572464543	protein_coding	ALCAM
2725	ENSG00000139289	1952.52685106767	-0.124019815616951	0.0584990907013288	-2.12002980097832	0.0340035321921746	0.0877598275566813	protein_coding	PHLDA1
2726	ENSG00000159199	1636.89124047865	-0.794950875742634	0.068839569046305	-11.5478769951031	7.56664784320251e-31	6.23646006949303e-29	protein_coding	ATP5MC1
2727	ENSG00000034677	1729.79370294645	0.731802287972838	0.0656614842060676	11.1450768562617	7.56789271664411e-29	5.61195024374641e-27	protein_coding	RNF19A
2728	ENSG00000014216	1646.84509814365	-0.0069073467159326	0.0634415456969464	-0.108877339605316	0.913299780154744	1	protein_coding	CAPN1
2729	ENSG00000145901	1666.38587201319	0.155266416521532	0.0656996665493415	2.36327556403844	0.0181141948372543	0.0517891474136258	protein_coding	TNIP1
2730	ENSG00000247077	1633.21185707157	-0.0719499983504337	0.0707593900185718	-1.01682615313034	0.309236138327055	0.494349945018481	protein_coding	PGAM5
2731	ENSG00000196422	1544.57965235526	-0.178846750586809	0.0571503398376162	-3.12940834813887	0.00175158705363518	0.00688294457152725	protein_coding	PPP1R26
2732	ENSG00000134107	1534.83133565334	0.171973365493394	0.0682218534753921	2.52079585547212	0.0117089760414293	0.035929369214156	protein_coding	BHLHE40
2733	ENSG00000116016	1846.06648835414	0.670970422902279	0.0530082359373156	12.6578523325267	1.01230969148068e-36	1.12440235259743e-34	protein_coding	EPAS1
2734	ENSG00000197965	1603.66748594871	0.052430305334508	0.0580536404088972	0.903135530609595	0.366453968745081	0.557314962162702	protein_coding	MPZL1
2735	ENSG00000156471	1681.84616747619	0.115404152692903	0.0669055234928827	1.7248822917465	0.0845486874804009	0.1833056908765	protein_coding	PTDSS1
2736	ENSG00000214510	1615.76497646632	0	1.17957310384181	0	1	1	protein_coding	SPINK13
2737	ENSG00000103811	2025.27303224917	0.314826701560792	0.0752053679881146	4.18622646205982	2.83630373075032e-05	0.000169088516469715	protein_coding	CTSH
2738	ENSG00000125877	1762.04575250881	-0.466345071920568	0.0696112285247509	-6.69927943815494	2.09449737034335e-11	3.33572873504529e-10	protein_coding	ITPA
2739	ENSG00000196781	1680.40897315818	0.265177005609904	0.055342812577632	4.79153467738792	1.65510406452501e-06	1.26131016460269e-05	protein_coding	TLE1
2740	ENSG00000140995	1709.98031780526	-0.25072121491173	0.0663194875472392	-3.78050591439117	0.000156510001152471	0.00079126369013986	protein_coding	DEF8
2741	ENSG00000167900	1506.38253088579	-0.350059238610325	0.0608255360450446	-5.75513610518923	8.65720161141646e-09	9.62407120719321e-08	protein_coding	TK1
2742	ENSG00000126602	1602.30190520689	0.0718198188024766	0.0867319345743718	0.828066607241324	0.407632779445398	0.600053258179108	protein_coding	TRAP1
2743	ENSG00000165733	1669.86190417886	0.215103728274403	0.0571695529228717	3.76255746768919	0.000168184645661675	0.000844512733745468	protein_coding	BMS1
2744	ENSG00000115504	1966.77915971768	0.160145341358998	0.0494459639445358	3.23879501143177	0.00120035810917783	0.00493021232590418	protein_coding	EHBP1
2745	ENSG00000115275	1681.59929468983	0.205811175587211	0.0700879113502739	2.93647180551068	0.00331968995796146	0.0120445220961787	protein_coding	MOGS
2746	ENSG00000125733	1698.34271569188	-0.154286680996706	0.057340733934684	-2.69069944539691	0.00713024002394525	0.023337626384179	protein_coding	TRIP10
2747	ENSG00000025800	1590.36446012909	0.240685220115109	0.0552157312675841	4.3589972384629	1.30659761448405e-05	8.35138213456338e-05	protein_coding	KPNA6
2748	ENSG00000140750	1735.59511671465	0.289213726601108	0.0508438788005277	5.68827031737213	1.28332567926609e-08	1.3873834396003e-07	protein_coding	ARHGAP17
2749	ENSG00000104517	1707.74392823289	0.17486930155414	0.0607161811951578	2.88011034475414	0.00397536010257743	0.0141258294286794	protein_coding	UBR5
2750	ENSG00000137845	1725.98456866284	0.155793365047985	0.0552553763675372	2.8195150461325	0.00480962760900285	0.0165986348207753	protein_coding	ADAM10
2751	ENSG00000077721	1553.77666518031	0.184377720558412	0.0540790915351549	3.40940861476111	0.000651038858308109	0.00285622743736462	protein_coding	UBE2A
2752	ENSG00000138386	1610.40272509091	0.0120869235617175	0.0659112620685273	0.183381764851519	0.854498482788641	0.965737400522732	protein_coding	NAB1
2753	ENSG00000156642	1658.66216728311	0.0763121854931262	0.0568061778058026	1.3433782810385	0.179149515917803	0.330250692496099	protein_coding	NPTN
2754	ENSG00000108651	1611.84236726933	0.0980488450885316	0.0505829594264565	1.93837699889993	0.0525772445155991	0.125375388193468	protein_coding	UTP6
2755	ENSG00000183741	1515.11700105721	-0.461688023517091	0.0644791153060531	-7.16027230407345	8.05169624667982e-13	1.5344469724895e-11	protein_coding	CBX6
2756	ENSG00000134574	1526.10125816194	-0.134626964928949	0.0477330410660482	-2.82041457913117	0.00479616408843513	0.016564642222321	protein_coding	DDB2
2757	ENSG00000167657	1628.72592269689	0.0449449716443654	0.0618305449814546	0.726905636329846	0.467283764174563	0.658067356850285	protein_coding	DAPK3
2758	ENSG00000100325	1650.3289593263	-0.270873027404366	0.0627171402827009	-4.31896330386543	1.56763842597013e-05	9.84959516001625e-05	protein_coding	ASCC2
2759	ENSG00000111678	1604.27912837357	-0.11731213428066	0.0896162938810198	-1.30904916059585	0.190517698767403	0.346274179654498	protein_coding	C12orf57
2760	ENSG00000148399	1571.55619183762	-0.305285314133063	0.0672551870973437	-4.53920845824426	5.64657925164207e-06	3.87621939078241e-05	protein_coding	DPH7
2761	ENSG00000113068	1660.69731453604	-0.153364024310312	0.0594701010025884	-2.57884250614669	0.00991319715679946	0.0311162574187956	protein_coding	PFDN1
2762	ENSG00000196586	1449.6205253708	-0.213639135111294	0.0737227746827622	-2.89787160115186	0.00375704366880869	0.0134565532128642	protein_coding	MYO6
2763	ENSG00000094804	1531.30507304582	-0.287764104235299	0.0603183128345187	-4.77075850952216	1.83533472809157e-06	1.38913418686899e-05	protein_coding	CDC6
2764	ENSG00000168610	1689.82416248405	0.259200349866413	0.0543012628870679	4.77337608897752	1.81163029014834e-06	1.37251147274704e-05	protein_coding	STAT3
2765	ENSG00000005339	1665.14205984675	0.432782500284394	0.0685209520832607	6.31606081244338	2.68314501103974e-10	3.66243633363441e-09	protein_coding	CREBBP
2766	ENSG00000165661	1641.15466392797	-0.198724911907891	0.0509667492633137	-3.89910902265322	9.65472987839531e-05	0.000511597889543142	protein_coding	QSOX2
2767	ENSG00000204291	1604.04948636191	0	1.17897781535542	0	1	1	protein_coding	COL15A1
2768	ENSG00000001497	1525.64897429972	-0.317885205600899	0.0507096516017372	-6.26873180075267	3.64000453012981e-10	4.89876844720539e-09	protein_coding	LAS1L
2769	ENSG00000134779	1522.81948215895	-0.18825341019712	0.0505063692035291	-3.72732020071572	0.000193526527586194	0.000958925241035938	protein_coding	TPGS2
2770	ENSG00000183337	1533.77089616867	-0.0824033679629941	0.0758285867711353	-1.08670583841557	0.277166832938481	0.456709387269062	protein_coding	BCOR
2771	ENSG00000113194	1651.48081437657	-0.347534794475648	0.0459259043231116	-7.5672934392444	3.81080438181875e-14	8.68930549792681e-13	protein_coding	FAF2
2772	ENSG00000129559	1786.06594554512	0.103417932081809	0.0748212301251435	1.3822003715902	0.166910186060823	0.312952493312155	protein_coding	NEDD8
2773	ENSG00000118503	1806.54174373308	-0.0475366299558065	0.0814501372282126	-0.583628604855693	0.559470210741889	0.739937093928868	protein_coding	TNFAIP3
2774	ENSG00000171105	1833.42431117088	-0.22796909680716	0.0564327170586649	-4.03966189631049	5.35283088637652e-05	0.000300306228786959	protein_coding	INSR
2775	ENSG00000141076	1775.56535786542	-0.0342122538893904	0.049178841572143	-0.695670186521224	0.486635400439569	0.674346219450931	protein_coding	UTP4
2776	ENSG00000123575	1537.22355138552	0.160875917944325	0.0607116328026988	2.64983678609239	0.00805306641419397	0.025986703092187	protein_coding	FAM199X
2777	ENSG00000130714	1489.83120809913	0.0681925637553387	0.0693266496147782	0.983641415447867	0.32529185423955	0.512732394647637	protein_coding	POMT1
2778	ENSG00000132677	2073.75560832395	-0.609522295324409	0.0808154345523012	-7.54215204930866	4.62278291623437e-14	1.03852102319571e-12	protein_coding	RHBG
2779	ENSG00000026297	1884.29604678016	0.645491245037092	0.0629825825979776	10.2487262098684	1.1991333717592e-24	6.88105801798848e-23	protein_coding	RNASET2
2780	ENSG00000141503	1608.83862248147	-0.0204681498413466	0.109201739544653	-0.187434283800738	0.851320144309538	0.963407465771606	protein_coding	MINK1
2781	ENSG00000139182	1759.67716035706	0.00180751744197949	0.0565291387655864	0.0319749686878276	0.974492012781039	1	protein_coding	CLSTN3
2782	ENSG00000150779	1575.92483640557	-0.197133672990294	0.0824077344742995	-2.39217440265603	0.0167488815348834	0.048599736979794	protein_coding	TIMM8B
2783	ENSG00000130764	1655.29807342799	0.123583309896824	0.0669552131025274	1.845760832806	0.0649269399605961	0.148713090200923	protein_coding	LRRC47
2784	ENSG00000167280	1607.43326953912	0.0640193925873468	0.0888317979077635	0.720681040969359	0.471105779738749	0.661613717149925	protein_coding	ENGASE
2785	ENSG00000146425	1480.73131214193	-0.113159732969535	0.0653410090951699	-1.73183326270209	0.0833032539324806	0.181004445151373	protein_coding	DYNLT1
2786	ENSG00000100994	1733.98892871449	-0.0591995720123607	0.0509247177589712	-1.16249190211627	0.245035712138731	0.417575409142851	protein_coding	PYGB
2787	ENSG00000120254	1637.96913881289	0.0311705403848872	0.070349527766438	0.44308101808976	0.657707134473742	0.820875090384371	protein_coding	MTHFD1L
2788	ENSG00000168994	1891.88096041556	-0.229857887076708	0.056016504800971	-4.10339573833467	4.07129970457751e-05	0.000234576227395124	protein_coding	PXDC1
2789	ENSG00000113583	1635.65123170469	0.125400050454749	0.054242995073265	2.31182017669514	0.020787595046575	0.0581351804414697	protein_coding	C5orf15
2790	ENSG00000164889	1598.82436294581	0.323670158513941	0.0862767995829117	3.75153181479449	0.000175757444888822	0.000879126917998207	protein_coding	SLC4A2
2791	ENSG00000009844	1624.31288297277	0.12288992049661	0.058297430449567	2.10798176778859	0.0350325665294152	0.0900698213571693	protein_coding	VTA1
2792	ENSG00000129128	1648.34512417475	-0.270788239140724	0.0526395350316774	-5.14419891774821	2.68664748606097e-07	2.34345928342628e-06	protein_coding	SPCS3
2793	ENSG00000196700	1738.95494094514	-0.330379575204201	0.0926675998236494	-3.5652113126155	0.000363563147268983	0.00169623476677867	protein_coding	ZNF512B
2794	ENSG00000101335	1630.79314145801	-0.715764391209097	0.170186111327599	-4.20577440559347	2.60189676680219e-05	0.000156089680864257	protein_coding	MYL9
2795	ENSG00000185619	1716.390973704	-0.293920280282493	0.0746034343037193	-3.93976876568322	8.15601839171823e-05	0.0004391049635483	protein_coding	PCGF3
2796	ENSG00000186566	1600.67545197994	0.294671920537134	0.0690112956332731	4.26990853936469	1.95553141753749e-05	0.000120411974984226	protein_coding	GPATCH8
2797	ENSG00000119777	1699.04431383254	-0.181737680660602	0.0440117339271897	-4.12930063062859	3.63868369070522e-05	0.000211901741483913	protein_coding	TMEM214
2798	ENSG00000148110	1600.86068922882	-0.0672269258133871	0.0614707575223447	-1.09364075737882	0.274112566382787	0.452887718206495	protein_coding	MFSD14B
2799	ENSG00000100300	1509.2686392962	0.394412334945091	0.217725845294192	1.81150903059837	0.0700620924495204	0.1582895637358	protein_coding	TSPO
2800	ENSG00000157216	1652.43596362478	-0.274374073622371	0.0616509054766114	-4.45044677772754	8.56918290780338e-06	5.68205108003975e-05	protein_coding	SSBP3
2801	ENSG00000121644	1532.89493124619	0.308560339078694	0.056447201726068	5.46635315203228	4.59388661804442e-08	4.53777807919807e-07	protein_coding	DESI2
2802	ENSG00000118058	1563.29555143457	0.459706012014284	0.0762177583194395	6.03148166714102	1.62463158210868e-09	2.00886122049558e-08	protein_coding	KMT2A
2803	ENSG00000104067	1629.92494050171	0.190231370314991	0.058391743777979	3.2578470517733	0.00112260894370471	0.00465594863190352	protein_coding	TJP1
2804	ENSG00000023318	1660.93620918333	-0.0142624409867484	0.0548205121948142	-0.260166138836215	0.794735622392695	0.922238270447625	protein_coding	ERP44
2805	ENSG00000100422	1597.63839768605	0.065911283458835	0.0630612212901322	1.04519516289718	0.295932778603335	0.479120444807902	protein_coding	CERK
2806	ENSG00000171848	1465.83145597062	-0.192598873440265	0.0622119121528369	-3.09585201250694	0.00196248279194056	0.00759632884466372	protein_coding	RRM2
2807	ENSG00000005486	1599.04873003625	-0.102969425159098	0.0653389040584691	-1.57592825657061	0.115042338114921	0.234285151905426	protein_coding	RHBDD2
2808	ENSG00000197498	1630.73554758992	-0.120935469540859	0.0555317298584533	-2.17777241676273	0.0294229844255753	0.0777641786084444	protein_coding	RPF2
2809	ENSG00000128789	1672.38946052015	-0.252566993077237	0.0577293133173177	-4.37502160624994	1.21420451013064e-05	7.81293205424685e-05	protein_coding	PSMG2
2810	ENSG00000171159	1587.96213423845	-0.435341964012634	0.0830291677858902	-5.24324132858062	1.57779952180556e-07	1.42824244925946e-06	protein_coding	BBLN
2811	ENSG00000147874	1523.13816045992	0.141848842207088	0.067891819201138	2.08933629818996	0.0366774611000188	0.0935830319696822	protein_coding	HAUS6
2812	ENSG00000046651	1489.28088549584	-0.29242819804772	0.0762321302669595	-3.83602290823643	0.000125042749467825	0.000645800510123192	protein_coding	OFD1
2813	ENSG00000009335	1537.0281242346	-0.0272874413358715	0.0600972970269323	-0.45405438656655	0.649789682468195	0.815048038144859	protein_coding	UBE3C
2814	ENSG00000126945	1586.0314961885	0.053839244725667	0.0663168389697389	0.811848778712665	0.416878408551707	0.609259822812156	protein_coding	HNRNPH2
2815	ENSG00000143179	1580.53531633811	-0.25791486682628	0.0585498810121231	-4.40504510628941	1.05761868702352e-05	6.89797671879251e-05	protein_coding	UCK2
2816	ENSG00000204351	1604.86769579557	-0.512804746791399	0.0613578757332602	-8.35760268202088	6.40055890388516e-17	1.98378999320417e-15	protein_coding	SKIV2L
2817	ENSG00000130935	1626.22732003595	0.0837112342789369	0.0687037565790104	1.21843751269507	0.223057757117799	0.389339364281961	protein_coding	NOL11
2818	ENSG00000204227	1616.79998040019	-0.284052310497969	0.0615627352333536	-4.61403005277899	3.94935281806116e-06	2.79665605696969e-05	protein_coding	RING1
2819	ENSG00000153774	1720.21540675031	-0.0200966132016861	0.0640595477952285	-0.313717687579166	0.753735465751683	0.898074062759837	protein_coding	CFDP1
2820	ENSG00000163597	1679.73185178512	0.52717120785798	0.100647761122074	5.23778375177748	1.62516322501409e-07	1.46803575090278e-06	lncRNA	SNHG16
2821	ENSG00000164022	1719.97545362305	-0.130975908977002	0.0569867359260784	-2.29835779938161	0.0215414332845397	0.0598745884871536	protein_coding	AIMP1
2822	ENSG00000039560	1460.77998782589	0.0558307587929038	0.0651822716400594	0.85653287908106	0.39170309442155	0.58323894388296	protein_coding	RAI14
2823	ENSG00000196465	1585.96146662931	0.0874479874679114	0.0677081828605589	1.29154237749971	0.196515670312584	0.354141462829168	protein_coding	MYL6B
2824	ENSG00000110719	1761.03022267715	-0.320952439098401	0.0813398305557132	-3.9458213387667	7.95268979214919e-05	0.000429319173593702	protein_coding	TCIRG1
2825	ENSG00000059588	1516.66776298397	-0.681390246813637	0.0790706844584394	-8.61748259143735	6.84421659446618e-18	2.31540294725209e-16	protein_coding	TARBP1
2826	ENSG00000183864	1672.57524453816	0.516860540264106	0.0584404883113451	8.84422008095657	9.21697945312921e-19	3.38348125173027e-17	protein_coding	TOB2
2827	ENSG00000181143	1578.26071709902	0	1.17912829127194	0	1	1	protein_coding	MUC16
2828	ENSG00000108100	1743.22164251448	0.0379278542716173	0.0509273520777739	0.744744282280681	0.4564263236615	0.647179117705436	protein_coding	CCNY
2829	ENSG00000105953	1555.2665550571	-0.192029639581538	0.0496512666377771	-3.86756779001148	0.000109926275322027	0.000575306775598393	protein_coding	OGDH
2830	ENSG00000196704	1523.37424644752	0.0408789389312924	0.0582727064837474	0.701510902753312	0.482984232948911	0.671215640662221	protein_coding	AMZ2
2831	ENSG00000113716	1596.47299116147	-0.292925235354955	0.0557736661016631	-5.25203480117331	1.504280302197e-07	1.36839276698975e-06	protein_coding	HMGXB3
2832	ENSG00000112146	1623.88771384283	0.120342631121547	0.0738312492301353	1.6299687784834	0.103108095805057	0.214694466122366	protein_coding	FBXO9
2833	ENSG00000103429	1741.82095670192	0.0346917412867114	0.0498774619753681	0.69553942628123	0.486717312074292	0.674346219450931	protein_coding	BFAR
2834	ENSG00000130640	1545.89737411628	-0.391175892246078	0.0634128146747895	-6.16871990704419	6.8845054213922e-10	8.92193291465348e-09	protein_coding	TUBGCP2
2835	ENSG00000163444	1597.81912587575	0.473724254909635	0.0666390049867355	7.10881344947947	1.17044822352863e-12	2.18393655550981e-11	protein_coding	TMEM183A
2836	ENSG00000105618	1553.531434624	-0.495545057832759	0.0680253388760471	-7.28471281467219	3.22356243669045e-13	6.5176403016835e-12	protein_coding	PRPF31
2837	ENSG00000131495	1601.70405728601	-0.298861101103591	0.0815367747603321	-3.66535347985076	0.000246997191382158	0.00119593775733775	protein_coding	NDUFA2
2838	ENSG00000163875	1631.65494640223	-0.190641331476393	0.0486777827101137	-3.91639308248081	8.98836507736504e-05	0.000479428870985588	protein_coding	MEAF6
2839	ENSG00000119203	1568.44490991039	-0.0527278254799119	0.0602677782235928	-0.874892472131498	0.381632415445547	0.572791678462608	protein_coding	CPSF3
2840	ENSG00000173621	1527.24034394322	-0.400408335285706	0.0930692455319836	-4.30226261099435	1.69062763185349e-05	0.000105506252983768	protein_coding	LRFN4
2841	ENSG00000140474	1501.26774086586	-0.58729830861008	0.0800611656601792	-7.33562025692802	2.20696968813338e-13	4.55836995442074e-12	protein_coding	ULK3
2842	ENSG00000172890	1606.79969954474	-0.148631975136455	0.0552320270353286	-2.69104690004197	0.00712281806076622	0.0233249497464924	protein_coding	NADSYN1
2843	ENSG00000106462	1496.78098477443	-0.400101068911526	0.0582535820366045	-6.86826551988024	6.49871807834862e-12	1.10941176693709e-10	protein_coding	EZH2
2844	ENSG00000180104	1548.7145760595	-0.142767993234233	0.0754539637946501	-1.89212052030533	0.0584749248328979	0.136680911730076	protein_coding	EXOC3
2845	ENSG00000111906	1470.77085467577	-0.286679205888332	0.0832040581960591	-3.4454954734637	0.000570013513834943	0.00253731505642386	protein_coding	HDDC2
2846	ENSG00000100442	1521.92426660051	0.138217431177238	0.0615920443722325	2.24407928955758	0.0248273002338729	0.0674148074758821	protein_coding	FKBP3
2847	ENSG00000119041	1684.54796564671	0.254913624133698	0.0510544745642898	4.992973217513	5.94568051926042e-07	4.89266174367121e-06	protein_coding	GTF3C3
2848	ENSG00000141646	1518.03208070188	0.283840906007121	0.0710187754603618	3.99670233916583	6.4230982502025e-05	0.000353454779322221	protein_coding	SMAD4
2849	ENSG00000127947	1743.20655270457	0.113730666169322	0.0553671689274509	2.05411741962726	0.0399643284638359	0.100405477200667	protein_coding	PTPN12
2850	ENSG00000074964	1880.04946673397	-0.758281725648372	0.0769113002200117	-9.85917184443949	6.25632675096417e-23	3.21257413323319e-21	protein_coding	ARHGEF10L
2851	ENSG00000128928	1619.21084797166	-0.178484680351694	0.0480463779445918	-3.71484153410121	0.00020333107577866	0.00100175294901042	protein_coding	IVD
2852	ENSG00000169689	1562.98921986293	-0.151637137022729	0.0778516437608637	-1.94777052477545	0.0514424271289395	0.123214253965475	protein_coding	CENPX
2853	ENSG00000173905	1604.03556407175	-0.16671451418284	0.0540164899173759	-3.08636333900719	0.00202621063170226	0.00781146002509379	protein_coding	GOLIM4
2854	ENSG00000166848	1706.09429297667	0.292822358270756	0.0564853871321785	5.18403737918158	2.17133386549129e-07	1.92050992614199e-06	protein_coding	TERF2IP
2855	ENSG00000179222	1689.0733473116	0.0669840666299379	0.0708135971613718	0.945920971607938	0.344188896051009	0.534189423076469	protein_coding	MAGED1
2856	ENSG00000114982	1560.91512124652	-0.0373753239070819	0.0544354042466358	-0.686599547194355	0.492335113904854	0.679069839788598	protein_coding	KANSL3
2857	ENSG00000100418	1582.37314506085	-0.643620963001861	0.0480723277536594	-13.3885957488894	7.0501098517146e-41	9.50296057095698e-39	protein_coding	DESI1
2858	ENSG00000101132	1769.63798155568	-0.025333868263543	0.0677603298188764	-0.37387463035172	0.708497591976992	0.86156929237687	protein_coding	PFDN4
2859	ENSG00000076924	1582.85512367047	-0.522606645879484	0.0621921183752303	-8.40310089980191	4.34840758683806e-17	1.36243085166306e-15	protein_coding	XAB2
2860	ENSG00000117360	1586.38773159354	0.209521851539202	0.0554872749046577	3.77603426910436	0.000159345077756289	0.000804339889278866	protein_coding	PRPF3
2861	ENSG00000094631	1598.8146474949	-0.270183893189179	0.0755100225543036	-3.57811961974815	0.000346075067116355	0.00162195268688361	protein_coding	HDAC6
2862	ENSG00000070495	1713.28077411247	2.40282396926724	0.0607171040944983	39.574087155533	0	0	protein_coding	JMJD6
2863	ENSG00000128626	1490.44624802726	0.0662681913195429	0.0865731063419128	0.765459322411541	0.443998079851971	0.635857669513974	protein_coding	MRPS12
2864	ENSG00000189241	1489.58420029384	0.24974063029727	0.0702082658627883	3.55713999239564	0.000374914383837835	0.00173978559328011	protein_coding	TSPYL1
2865	ENSG00000117395	1592.9380562613	0.0302185386107885	0.0702260126541689	0.430304063532711	0.666974471568857	0.828575762568712	protein_coding	EBNA1BP2
2866	ENSG00000128829	1710.63669365436	-0.104148183761389	0.0514830494254638	-2.02296066226949	0.0430772033994803	0.106723915755174	protein_coding	EIF2AK4
2867	ENSG00000111602	1409.50275158881	-0.287321015116743	0.0702828040575724	-4.08806989091361	4.34977117784886e-05	0.000248943118272288	protein_coding	TIMELESS
2868	ENSG00000072849	1590.84398912514	-0.356267629329722	0.0531247271904012	-6.70624863734065	1.99691361716435e-11	3.1940744383321e-10	protein_coding	DERL2
2869	ENSG00000204209	1557.01121844072	-0.148614903360052	0.0486875315167402	-3.05242222660136	0.00227002547354409	0.00864962592098367	protein_coding	DAXX
2870	ENSG00000226210	1671.9355364347	-0.73334148597925	0.0753189974525746	-9.73647433957158	2.10739249548274e-22	1.01562975387511e-20	unprocessed_pseudogene	WASH8P
2871	ENSG00000102393	1455.30231887975	-0.317337843265238	0.082931662045982	-3.82649805196582	0.000129979177652573	0.000668493862807749	protein_coding	GLA
2872	ENSG00000117143	1671.4494819365	0.302350904312425	0.0662697716834469	4.56242562229843	5.05660092342094e-06	3.507500184887e-05	protein_coding	UAP1
2873	ENSG00000137038	1558.81145597064	0.356941169675711	0.0958169616909633	3.7252399092652	0.000195129553004136	0.000965574155209758	protein_coding	DMAC1
2874	ENSG00000126218	2021.04422632107	-0.0106918749182566	0.0677744305969398	-0.157756764964092	0.874648468506885	0.980804914365517	protein_coding	F10
2875	ENSG00000106591	1641.76380918659	-0.0510784276561189	0.0608676173960987	-0.839172450659993	0.401372544448216	0.593233663639054	protein_coding	MRPL32
2876	ENSG00000156504	1422.31403245029	-0.416165196685628	0.0893656689930435	-4.65688000073075	3.21037438614056e-06	2.31304256996987e-05	protein_coding	PABIR2
2877	ENSG00000164327	1570.71831548455	0.374253654638896	0.0776018649729903	4.82274046853328	1.41599161893799e-06	1.09195062866851e-05	protein_coding	RICTOR
2878	ENSG00000164109	1395.22594869138	0.0977637189664013	0.106354676715607	0.919223507470408	0.357978677881396	0.549625544825019	protein_coding	MAD2L1
2879	ENSG00000141380	1510.78071955222	-0.287085040497926	0.0570046866958891	-5.03616557055175	4.74949779829419e-07	3.9676243712025e-06	protein_coding	SS18
2880	ENSG00000104388	1628.94122384934	-0.170935724722876	0.0562666535506551	-3.03795790110368	0.00238187227487977	0.00900289973329756	protein_coding	RAB2A
2881	ENSG00000168883	1599.3972167762	0.197687738345195	0.0525515029570093	3.76179038127448	0.000168701410230165	0.000846614794794778	protein_coding	USP39
2882	ENSG00000104695	1781.94021229671	0.236047045071701	0.0584014342476322	4.04180219394648	5.30419682147772e-05	0.000297900637456258	protein_coding	PPP2CB
2883	ENSG00000108528	1444.74537977168	-0.242476535643789	0.0659845693046416	-3.67474605349486	0.000238086102392122	0.00115733815362662	protein_coding	SLC25A11
2884	ENSG00000198791	1624.96036489213	0.143238421973133	0.053959665197249	2.65454615868216	0.00794151736577171	0.0256811782364328	protein_coding	CNOT7
2885	ENSG00000213281	1579.00633954074	0.275941981329948	0.0646051507218953	4.27120714442399	1.94417714804309e-05	0.000119741324586757	protein_coding	NRAS
2886	ENSG00000127824	1607.92940298057	0.602587020529064	0.101099872611258	5.9603143403166	2.51753185503342e-09	3.0403044520889e-08	protein_coding	TUBA4A
2887	ENSG00000178691	1468.66736780086	0.0822833505621065	0.0582481567555742	1.41263441017354	0.157763245988833	0.299337686180779	protein_coding	SUZ12
2888	ENSG00000137831	1383.68900231601	0.348200511459855	0.0737182707243554	4.72339500151643	2.3193973265244e-06	1.72191631699517e-05	protein_coding	UACA
2889	ENSG00000133131	1495.77207602214	0.18364721414747	0.0763092466103019	2.40661810075684	0.0161009971304607	0.0470110771568745	protein_coding	MORC4
2890	ENSG00000122515	1487.8207422875	-0.561986553970666	0.0803583874008292	-6.99350213646605	2.68107777804875e-12	4.78856403698425e-11	protein_coding	ZMIZ2
2891	ENSG00000087077	1462.91466087158	-0.434498389005152	0.180366177188591	-2.40897930963432	0.0159972048641215	0.0467752414284785	protein_coding	TRIP6
2892	ENSG00000100348	1598.94646147584	0.0646422041613814	0.0655865507790436	0.985601520335417	0.324328691692616	0.511712890386203	protein_coding	TXN2
2893	ENSG00000253719	1540.45213572865	0.0865794300689702	0.0588055199454179	1.47230107223491	0.140939593894867	0.274600368139664	protein_coding	ATXN7L3B
2894	ENSG00000108443	1572.04705645113	0.222242793268085	0.0517842611871025	4.29170539799913	1.77306087302714e-05	0.00011014598030231	protein_coding	RPS6KB1
2895	ENSG00000111667	1531.85100746541	0.137889435266086	0.0668272573832579	2.06337115520518	0.0390773783168184	0.0986367454246815	protein_coding	USP5
2896	ENSG00000126001	1611.11023492009	0.0475259512754722	0.072124468408927	0.658943522550661	0.509932036383487	0.695606214505832	protein_coding	CEP250
2897	ENSG00000123091	1594.20796160353	0.409660503008223	0.0676895108804448	6.05205293522918	1.43011455885704e-09	1.78368023051664e-08	protein_coding	RNF11
2898	ENSG00000176946	1657.9982219762	-0.0356518408316207	0.0565149211591892	-0.630839433203806	0.528145516927886	0.712118681780436	protein_coding	THAP4
2899	ENSG00000272391	1591.48466479765	0.165912578961114	0.0535803439494644	3.09651948329408	0.00195806993929506	0.00758151556387733	protein_coding	POM121C
2900	ENSG00000136950	1558.42607281134	0.118426463825872	0.0625015080199228	1.89477770341354	0.0581218583072633	0.135990750654731	protein_coding	ARPC5L
2901	ENSG00000166037	1552.32249627346	0.0819665089852956	0.0556996329603232	1.4715807740364	0.141134120496465	0.274822252923049	protein_coding	CEP57
2902	ENSG00000258890	1642.80038606599	-0.205802353128797	0.0641277337255505	-3.20925660665907	0.00133078664809555	0.00540841056104157	protein_coding	CEP95
2903	ENSG00000196502	1728.65146944098	-0.175976637022185	0.0605179206252343	-2.90784341570401	0.00363930512832826	0.0130758318368923	protein_coding	SULT1A1
2904	ENSG00000166734	1581.05620017216	-0.191389849053849	0.0651358910487247	-2.93831627958663	0.0033000018005129	0.0119798073498771	protein_coding	GOLM2
2905	ENSG00000138160	1392.40255636279	0.178453872044426	0.0548442749082752	3.25382863284969	0.00113860942624721	0.00471475391220443	protein_coding	KIF11
2906	ENSG00000117614	1646.59816820787	0.0946567833853157	0.0572556409261743	1.65323070101279	0.0982839204779708	0.20673263143213	protein_coding	SYF2
2907	ENSG00000111237	1514.93527448829	-0.322978920148044	0.0684470260244257	-4.71866988103745	2.37391682523653e-06	1.759363328669e-05	protein_coding	VPS29
2908	ENSG00000134748	1561.62548602905	-0.0413698143635007	0.0544631851797656	-0.759592268189091	0.447498342208265	0.639318636287602	protein_coding	PRPF38A
2909	ENSG00000108406	1433.5268288796	-0.0350553648856978	0.0710396094097451	-0.493462241374443	0.621686013075604	0.79453007498255	protein_coding	DHX40
2910	ENSG00000115073	1519.36695660319	-0.200642462089768	0.0498936191215344	-4.02140525426768	5.78519769897998e-05	0.000322776726201412	protein_coding	ACTR1B
2911	ENSG00000168615	1640.75623178996	-0.044144833279468	0.0768067673835238	-0.574751871264638	0.565459120888575	0.74560972377828	protein_coding	ADAM9
2912	ENSG00000119314	1603.34147334054	0.252674212590416	0.0647336711329277	3.90328878570104	9.48943639587236e-05	0.00050376741317985	protein_coding	PTBP3
2913	ENSG00000093144	1575.75921642815	0.111402434718358	0.0630124104923764	1.76794434378662	0.0770702085448586	0.169940874750683	protein_coding	ECHDC1
2914	ENSG00000010810	1435.81221182924	-0.437234454501395	0.0662001334417965	-6.60473675458393	3.98224324958371e-11	6.13820460388484e-10	protein_coding	FYN
2915	ENSG00000197601	1336.57516679217	-0.440390026628089	0.178197636167274	-2.47135728677508	0.013460126406931	0.0404116092124563	protein_coding	FAR1
2916	ENSG00000052749	1619.93865452782	-0.251024076407692	0.0590763441273559	-4.24914710135986	2.14585975659168e-05	0.000130731757298947	protein_coding	RRP12
2917	ENSG00000164402	1454.22388189577	-0.0358028419000628	0.0519435919351132	-0.689263883498602	0.490657221551708	0.677526885805048	protein_coding	SEPTIN8
2918	ENSG00000176155	1520.5061590015	-0.235059708804687	0.0852014318640821	-2.75887040466253	0.00580015316261521	0.0195300499412544	protein_coding	CCDC57
2919	ENSG00000138381	1633.28498701691	0.175093981144406	0.0573888404346676	3.05101095993978	0.00228072249330925	0.00868527047187217	protein_coding	ASNSD1
2920	ENSG00000136381	1498.04150843329	0.231441969049378	0.0671282223495582	3.44775954060254	0.000565257031077003	0.00251874172938582	protein_coding	IREB2
2921	ENSG00000118689	1551.00102137226	0.169866987986929	0.0595499447514427	2.85251294012014	0.00433750464067135	0.0152147763757895	protein_coding	FOXO3
2922	ENSG00000167670	1384.53958540065	-0.640022638650357	0.0743040147718293	-8.61356739088353	7.0821565155829e-18	2.39076714720061e-16	protein_coding	CHAF1A
2923	ENSG00000237649	1405.79438840378	-0.241702466457781	0.0788785719499664	-3.06423481666347	0.00218227548459171	0.00835462863036	protein_coding	KIFC1
2924	ENSG00000173598	1816.76963741623	0.0665041280065514	0.0486253112498997	1.36768539464493	0.171410573575436	0.319420049260676	protein_coding	NUDT4
2925	ENSG00000111786	1464.56425824615	0.440129192052005	0.146899105719875	2.99613254890262	0.00273427552623531	0.0101394255078048	protein_coding	SRSF9
2926	ENSG00000100410	1578.76725823974	0.252930110970157	0.0608586621411226	4.15602482985328	3.23832645997394e-05	0.000190515773548819	protein_coding	PHF5A
2927	ENSG00000130758	1330.01724511512	-0.289734288906526	0.0859403599318802	-3.37134134807187	0.000748031098435804	0.0032286599111939	protein_coding	MAP3K10
2928	ENSG00000198961	1545.56006643489	0.327344391449873	0.0589685407548112	5.55116995027837	2.83764048287686e-08	2.90728961586909e-07	protein_coding	PJA2
2929	ENSG00000119402	1547.53556122168	0.0949899706990513	0.0492129571740947	1.93018213400623	0.0535842744335948	0.127330917486129	protein_coding	FBXW2
2930	ENSG00000062822	1409.44313777717	-0.23499190433451	0.0957501793782669	-2.45421894622422	0.014119098610594	0.0420776453295916	protein_coding	POLD1
2931	ENSG00000141480	1532.96804916228	-0.139692508308967	0.055815342284234	-2.50276183199947	0.0123228438158846	0.0375454987873822	protein_coding	ARRB2
2932	ENSG00000168209	1575.58096375006	1.70552939105592	0.0878966447699577	19.4038054071303	7.16649389564729e-84	2.61223749323031e-81	protein_coding	DDIT4
2933	ENSG00000171163	1592.65908866716	-0.725157651040331	0.0822385234890272	-8.81773675249759	1.16796451519009e-18	4.23346241640328e-17	protein_coding	ZNF692
2934	ENSG00000137563	1619.79415889933	0.33236041869874	0.0651744558345825	5.09955034442166	3.40461308424681e-07	2.92206118564275e-06	protein_coding	GGH
2935	ENSG00000099814	1525.59343652345	-0.0631556722684852	0.09764600745165	-0.646781920907079	0.517773094794469	0.70236365348105	protein_coding	CEP170B
2936	ENSG00000135930	1578.43895839177	-0.318454466640507	0.0547070298892937	-5.82108857462996	5.84655732290777e-09	6.66559046329749e-08	protein_coding	EIF4E2
2937	ENSG00000103653	1534.81681028206	-0.257098454325976	0.0592791127505159	-4.3370833738354	1.4438586692267e-05	9.1451449729777e-05	protein_coding	CSK
2938	ENSG00000284976	1441.19898555218	-0.349372452549172	0.0897939976337666	-3.89082190074798	9.99052439661043e-05	0.000527770507010161	protein_coding
2939	ENSG00000138073	1617.32119683142	-0.0109998183024975	0.0697212994521614	-0.157768406339656	0.874639294907363	0.980804914365517	protein_coding	PREB
2940	ENSG00000197586	1688.04625907592	0.220044628681758	0.0664605480324089	3.3109060216364	0.000929944342021585	0.00392994114492466	protein_coding	ENTPD6
2941	ENSG00000272888	1570.68219924679	-0.0083139556610786	0.0670962483480035	-0.123910887207243	0.901385832640562	1	lncRNA	CHASERR
2942	ENSG00000079134	1553.96471686571	-0.198089147725657	0.0672300779525418	-2.94643638321362	0.00321458535587948	0.0117107923719258	protein_coding	THOC1
2943	ENSG00000142945	1415.26187428444	-0.196932964587289	0.0598126217787834	-3.29249845150818	0.000993014446604437	0.0041678906711195	protein_coding	KIF2C
2944	ENSG00000100906	1748.46625590011	0.778190072659059	0.052097729997406	14.9371205366876	1.88965846930626e-50	3.41988539759762e-48	protein_coding	NFKBIA
2945	ENSG00000175727	1515.06458059827	-0.113475670365614	0.0668926298741059	-1.69638524571659	0.0898129460345965	0.192334219559401	protein_coding	MLXIP
2946	ENSG00000148841	1527.42061487732	-0.0955784229058629	0.0977188593966557	-0.978095973448642	0.328026859146105	0.515922210290685	protein_coding	ITPRIP
2947	ENSG00000123472	1492.61374771595	-0.0313113808887143	0.0560790093600273	-0.558344044340997	0.576609474469474	0.756113356266213	protein_coding	ATPAF1
2948	ENSG00000034713	1558.0017927254	0.357740869056884	0.0663976494081711	5.38785442324498	7.13037688796461e-08	6.82701272144003e-07	protein_coding	GABARAPL2
2949	ENSG00000013375	1580.45849950445	0.190269970873742	0.046796120442952	4.06593472007355	4.7840326810167e-05	0.000270742982253908	protein_coding	PGM3
2950	ENSG00000165271	1578.47359802216	-0.505731784315383	0.0653386861291627	-7.74015846164465	9.92929837154252e-15	2.46849415807416e-13	protein_coding	NOL6
2951	ENSG00000175792	1499.65225236485	0.123077508029022	0.0700468475262161	1.75707419213918	0.0789051640075365	0.173341711651831	protein_coding	RUVBL1
2952	ENSG00000113504	1620.39536797751	-0.314537067260249	0.0603425132561069	-5.21252845278891	1.86283985241951e-07	1.66587060748503e-06	protein_coding	SLC12A7
2953	ENSG00000176393	1434.49452352066	-0.537712659167045	0.0614780093801401	-8.74642273861178	2.20222938815479e-18	7.76480879638229e-17	protein_coding	RNPEP
2954	ENSG00000143793	1421.25040855593	-0.125884430458915	0.0726778230131632	-1.73208862401004	0.083257784343232	0.180931350978491	protein_coding	C1orf35
2955	ENSG00000134882	1628.88998225843	0.105678895012934	0.0575331156796621	1.83683594681961	0.0662341174879255	0.151163034726378	protein_coding	UBAC2
2956	ENSG00000000419	1717.41340737812	0.501703948897285	0.0698648913908213	7.18105959817177	6.91731878630739e-13	1.33398070186017e-11	protein_coding	DPM1
2957	ENSG00000099246	1514.67083168108	0.127284468771277	0.0665469951702444	1.91270046747641	0.0557864093219355	0.131619783288303	protein_coding	RAB18
2958	ENSG00000099899	1443.87873170694	-0.746271324762849	0.0582984362731276	-12.8008806491237	1.62102419059864e-37	1.8812603611073e-35	protein_coding	TRMT2A
2959	ENSG00000102978	1636.09148449741	0.231328596793935	0.0605860958775192	3.81817962427532	0.000134440027637607	0.00068924483265873	protein_coding	POLR2C
2960	ENSG00000185236	1566.22473203877	-0.244346896309617	0.0630214096232707	-3.87720455271111	0.000105663518967051	0.000555694344821639	protein_coding	RAB11B
2961	ENSG00000100425	1560.52190841274	0.275764705797475	0.0854065760995601	3.22884628317158	0.00124290682482143	0.00508881958968178	protein_coding	BRD1
2962	ENSG00000185608	1550.9179051246	-0.450806453910296	0.0727965417410922	-6.19269051974518	5.91457903695508e-10	7.76607333720941e-09	protein_coding	MRPL40
2963	ENSG00000100266	1563.82385898591	0.382598851287589	0.0528526504696522	7.23897189427191	4.52098697134239e-13	8.9315376197207e-12	protein_coding	PACSIN2
2964	ENSG00000160948	1538.90837861325	-0.660852161899924	0.0678513279308282	-9.73970859602979	2.04138898498808e-22	9.87498073485821e-21	protein_coding	VPS28
2965	ENSG00000146416	1675.09698383574	-0.0453534752639828	0.0542431110846655	-0.836114934358995	0.403090247517276	0.595246468036487	protein_coding	AIG1
2966	ENSG00000065268	1562.46101112236	-0.36908986871878	0.0706764658521705	-5.22224568346106	1.76766229075104e-07	1.58816002386569e-06	protein_coding	WDR18
2967	ENSG00000125445	1518.97402764699	-0.097418167929583	0.0710251585577194	-1.37160085113242	0.170187728727118	0.317621577807588	protein_coding	MRPS7
2968	ENSG00000213064	1483.39181907832	-0.247661963687762	0.0649546284137838	-3.81284551595104	0.000137375985173236	0.000703043404445986	protein_coding	SFT2D2
2969	ENSG00000124067	1576.75239262278	-0.140341365999189	0.0693541735967597	-2.02354607835376	0.0430168779271725	0.106615284500596	protein_coding	SLC12A4
2970	ENSG00000275993	1601.2428609625	-0.00418914617433866	0.0800434636605894	-0.0523358933104397	0.958261053768052	1	artifact
2971	ENSG00000011260	1520.65035242456	0.27527494013171	0.0649739320512783	4.23669818712001	2.26830709239443e-05	0.000137608503401706	protein_coding	UTP18
2972	ENSG00000153443	1606.26199386803	-0.0761904926917791	0.067145540169034	-1.13470667597543	0.256498239206572	0.431697683836969	protein_coding	UBALD1
2973	ENSG00000120053	1674.14192123237	0.181043079783083	0.0569823756584397	3.17717676195672	0.00148716364984569	0.00596432593491498	protein_coding	GOT1
2974	ENSG00000067048	2061.19806008716	0.575962134424831	0.080227048555953	7.17915148060241	7.01453931964134e-13	1.34855031565149e-11	protein_coding	DDX3Y
2975	ENSG00000115548	1652.21630454659	0.409601097796829	0.0605984869689247	6.75926278500773	1.38695637193021e-11	2.27612117346569e-10	protein_coding	KDM3A
2976	ENSG00000227057	1615.09238061416	-0.113647956213643	0.0617674568496468	-1.83993257955047	0.0657781361729078	0.15033010986885	protein_coding	WDR46
2977	ENSG00000128463	1539.139617227	-0.00540089053089801	0.0545440883207545	-0.0990188065686841	0.92112333800268	1	protein_coding	EMC4
2978	ENSG00000111859	1891.64092881442	0.247521247872777	0.0576625326108398	4.29258370497321	1.76605938200702e-05	0.000109763729121858	protein_coding	NEDD9
2979	ENSG00000170876	1572.51046070931	-0.350488956936265	0.0423431313386551	-8.27735091514839	1.25945663566279e-16	3.80335329416021e-15	protein_coding	TMEM43
2980	ENSG00000100216	1527.97287510389	0.157094381358974	0.0815607434679265	1.92610286124662	0.0540915314406606	0.128371282318597	protein_coding	TOMM22
2981	ENSG00000203950	1348.7325705442	0	1.17936840964028	0	1	1	protein_coding	RTL8A
2982	ENSG00000123066	1523.96677592606	0.41365364113349	0.0681771571519301	6.06733484371722	1.30050238735971e-09	1.63304229912029e-08	protein_coding	MED13L
2983	ENSG00000160194	1461.37706295616	-0.387053131801289	0.0605443865457947	-6.39288221226801	1.627876619477e-10	2.28840015817842e-09	protein_coding	NDUFV3
2984	ENSG00000141458	1639.8513688646	0.108029074032602	0.0539699503767936	2.00165227646852	0.0453221424384915	0.111297862771894	protein_coding	NPC1
2985	ENSG00000198833	1524.32130491693	-0.0778743412626434	0.057680315336934	-1.3501025576533	0.176983088076743	0.32716581261761	protein_coding	UBE2J1
2986	ENSG00000070961	1517.70592611048	0.225163225794534	0.0551043392312579	4.08612513888581	4.38637263365608e-05	0.000250649864780348	protein_coding	ATP2B1
2987	ENSG00000172932	1540.96468721739	-0.535472246823266	0.0784020418074033	-6.82982527596243	8.50181163873854e-12	1.43153471184485e-10	protein_coding	ANKRD13D
2988	ENSG00000224078	1874.47347440181	-0.313548986952811	0.0673114757374761	-4.65818025110153	3.19016829572054e-06	2.29976477697068e-05	lncRNA	SNHG14
2989	ENSG00000099904	1521.89319014524	-0.744434717267219	0.0875081955089897	-8.5070285467233	1.78447608703885e-17	5.7440598423589e-16	protein_coding	ZDHHC8
2990	ENSG00000105135	1657.52430608818	0.00167589886593363	0.0575808380105987	0.0291051489321005	0.976780729285035	1	protein_coding	ILVBL
2991	ENSG00000049541	1388.66480328293	-0.262181411105935	0.0751849700928021	-3.48715189727841	0.000488193996672575	0.0022128541669021	protein_coding	RFC2
2992	ENSG00000166881	1337.21374100156	0.0265585415957526	0.0760136752684204	0.349391625940579	0.726795319219521	0.876611961662917	protein_coding	NEMP1
2993	ENSG00000088930	1593.8704737246	0.525734599514972	0.0965064365735363	5.44766357748968	5.10357723757881e-08	5.01598540355979e-07	protein_coding	XRN2
2994	ENSG00000140948	1590.85475961152	0.186625567127482	0.056878106013977	3.28114946516717	0.00103384942795122	0.00432328905746149	protein_coding	ZCCHC14
2995	ENSG00000107104	1829.84727365669	-0.100011236514748	0.0718065658985015	-1.39278679133763	0.163684273831856	0.307971574465171	protein_coding	KANK1
2996	ENSG00000198000	1525.19357439131	-0.0136499869468466	0.0623925775425134	-0.218775814119007	0.826824688030021	0.945499907761136	protein_coding	NOL8
2997	ENSG00000204308	1567.11884192339	0.306095373110684	0.0507081051999058	6.03641906760208	1.57571722756203e-09	1.95397996402996e-08	protein_coding	RNF5
2998	ENSG00000103485	1942.8452018135	-0.0475495117527666	0.0868784879488196	-0.547310535385677	0.584165407072487	0.763275646742867	protein_coding	QPRT
2999	ENSG00000160949	1465.47528610821	-0.509592081485615	0.0889742080153299	-5.72741351513704	1.01973393493135e-08	1.11872463908535e-07	protein_coding	TONSL
3000	ENSG00000132670	1564.87352327681	-0.211335476190543	0.0505228670246694	-4.18296681554812	2.87729403941635e-05	0.00017132982532974	protein_coding	PTPRA
3001	ENSG00000091140	1462.07976899209	0.0254668811192294	0.0643619974507029	0.395681957178775	0.692339667567864	0.848378342644713	protein_coding	DLD
3002	ENSG00000141378	1670.75745956874	-0.363596706398666	0.0690099234021796	-5.26875974459033	1.37348590190321e-07	1.25692415633858e-06	protein_coding	PTRH2
3003	ENSG00000130227	1432.88980818236	-0.266439311717696	0.0568095252501001	-4.69004644106275	2.7314304737955e-06	1.99518545475099e-05	protein_coding	XPO7
3004	ENSG00000155229	1554.73133735432	-0.140910857775927	0.049391426198806	-2.85294166661122	0.00433165721601847	0.0151983851342947	protein_coding	MMS19
3005	ENSG00000170035	1537.5556526673	-0.0325574173449588	0.0625103568973686	-0.520832370200869	0.602483551130891	0.780667616445575	protein_coding	UBE2E3
3006	ENSG00000204681	1250.68361399201	-1.6838536732151	0.282299859739026	-5.96476978334935	2.44979193645519e-09	2.96126180828866e-08	protein_coding	GABBR1
3007	ENSG00000160293	1625.58178892856	-0.0637295835157401	0.0451692676425292	-1.41090584022964	0.15827237989119	0.300035832961031	protein_coding	VAV2
3008	ENSG00000265972	1272.7209458393	1.24863643999869	0.102591796875304	12.1709189041338	4.44055094326316e-34	4.43712194639577e-32	protein_coding	TXNIP
3009	ENSG00000173744	1583.81642224124	-0.16274677516792	0.0610942254225842	-2.66386510414384	0.00772485329904491	0.0250392493827852	protein_coding	AGFG1
3010	ENSG00000136450	1523.53205057982	-0.161205753968026	0.0616703319409993	-2.6139919941124	0.00894911334741276	0.0284349973518775	protein_coding	SRSF1
3011	ENSG00000055332	1468.69868222944	0.375040509406048	0.0566180798779584	6.62404147605247	3.49508626976762e-11	5.42283169433968e-10	protein_coding	EIF2AK2
3012	ENSG00000076108	1514.65203574532	0.0166267351191457	0.0764349219739342	0.217527992307178	0.827796894518767	0.946095977776395	protein_coding	BAZ2A
3013	ENSG00000102858	1526.20433741284	-0.149579816571039	0.0667924761166004	-2.23947104925285	0.0251252829855862	0.0680882014310964	protein_coding	MGRN1
3014	ENSG00000214753	1487.88257849523	-0.641903549145211	0.0724292881005605	-8.86248596360626	7.82496666910294e-19	2.90129136671037e-17	protein_coding	HNRNPUL2
3015	ENSG00000132510	1603.47866337649	0.123641106577536	0.095592934962787	1.29341260026871	0.195868394469081	0.353446594162556	protein_coding	KDM6B
3016	ENSG00000086666	1487.54930077509	0.291433964887322	0.0603261374036917	4.83097339611019	1.35867160023875e-06	1.05213707403288e-05	protein_coding	ZFAND6
3017	ENSG00000170412	1808.84901651517	0.41138993788615	0.0644727295986292	6.38083636984554	1.76123417585436e-10	2.4678256887445e-09	protein_coding	GPRC5C
3018	ENSG00000184792	1526.94691088362	-0.0860610578661683	0.0732187450162253	-1.17539651693152	0.239836116335692	0.411047820155487	protein_coding	OSBP2
3019	ENSG00000064726	1462.16995073316	0.777231202238221	0.0834123838541954	9.31793537512149	1.18626087306535e-20	5.08285287995549e-19	protein_coding	BTBD1
3020	ENSG00000108064	1538.12789656901	0.0664361914595422	0.0626588376877493	1.06028445325808	0.289015209881192	0.471252118934303	protein_coding	TFAM
3021	ENSG00000186575	1463.93698600392	-0.0211815087277185	0.0673438426183281	-0.314527771273239	0.753120227467646	0.898074062759837	protein_coding	NF2
3022	ENSG00000112242	1360.11055644012	-0.564298455586235	0.0726184204888486	-7.77073436447009	7.80323889411461e-15	1.95496440057779e-13	protein_coding	E2F3
3023	ENSG00000165775	1469.07952975514	0.754219982467686	0.0740739766394621	10.1819831563611	2.38647428162951e-24	1.35442882474938e-22	protein_coding	FUNDC2
3024	ENSG00000168275	1551.64768929726	-0.251722617044171	0.0731333982788279	-3.44196527124932	0.000577504386341263	0.00256889197636849	protein_coding	COA6
3025	ENSG00000173545	1577.37375023937	0.159824977154052	0.0755302049906769	2.11604055852595	0.0343413582286078	0.0885213496968496	protein_coding	ZNF622
3026	ENSG00000080189	1590.85642121368	-0.443191011634225	0.0538670570940977	-8.22749627587854	1.91167071653355e-16	5.66712922610404e-15	protein_coding	SLC35C2
3027	ENSG00000171634	1482.50502784637	0.549933208175771	0.0756047648163955	7.27379034259642	3.49538345157323e-13	7.03972947289612e-12	protein_coding	BPTF
3028	ENSG00000130313	1508.79538482968	-0.254312177021358	0.0807789997105152	-3.14824617701045	0.00164253301359478	0.00649881583730818	protein_coding	PGLS
3029	ENSG00000090581	1603.46837014976	-0.307867047386549	0.0637084691751566	-4.83243517498617	1.34873035641932e-06	1.04537710764097e-05	protein_coding	GNPTG
3030	ENSG00000197386	1512.06344661923	-0.161053460275292	0.0667825474830584	-2.41161001407065	0.0158822595148635	0.0464916724629191	protein_coding	HTT
3031	ENSG00000141699	1559.10616042373	-0.193178135707721	0.0710312829650608	-2.71962053399404	0.00653568703372704	0.0216554162349492	protein_coding	RETREG3
3032	ENSG00000100997	1626.4447161062	-0.291171798507036	0.0708340439156825	-4.11061944809522	3.94599084519703e-05	0.000228461393900893	protein_coding	ABHD12
3033	ENSG00000111666	1721.54747774335	0.358120167845075	0.0566645576248628	6.32000288815353	2.61558414166388e-10	3.5778198044908e-09	protein_coding	CHPT1
3034	ENSG00000107957	1695.73236356794	-0.15748337836124	0.0615817155617982	-2.55730742355177	0.0105485947136556	0.032808271985267	protein_coding	SH3PXD2A
3035	ENSG00000108448	1490.06802792044	0.4030867997905	0.0950780412458732	4.23953622212422	2.23982051529422e-05	0.000136007871740531	transcribed_unprocessed_pseudogene	TRIM16L
3036	ENSG00000129103	1425.44112069011	0.50087794253743	0.0971404047829855	5.15622663562506	2.51975895086611e-07	2.20432971692209e-06	protein_coding	SUMF2
3037	ENSG00000120686	1609.76327308612	-0.185221532063636	0.0620759274357791	-2.98379000869955	0.00284702090006902	0.0105123271356522	protein_coding	UFM1
3038	ENSG00000183495	1480.5561125295	-0.106627825945785	0.0804737800804586	-1.32500083678407	0.185170873774538	0.338906953819641	protein_coding	EP400
3039	ENSG00000137414	1532.34860068116	-0.0712618189954106	0.0583861307720201	-1.22052648553928	0.222265355525016	0.388191888310664	protein_coding	FAM8A1
3040	ENSG00000101290	1615.25946818743	-0.0301161252028083	0.0452183965273665	-0.666014885879064	0.505401585694283	0.69100890947865	protein_coding	CDS2
3041	ENSG00000131652	1549.08675332486	-0.638749351486831	0.0636194219161339	-10.0401627718161	1.01506518199604e-23	5.49579224059783e-22	protein_coding	THOC6
3042	ENSG00000106976	1320.09322112996	-0.455376520835649	0.181899931249127	-2.50344526085595	0.0122990704082097	0.0374911592655439	protein_coding	DNM1
3043	ENSG00000106348	1480.5484153198	-0.146645047086965	0.0675836731248559	-2.16982949145201	0.0300197653348377	0.0791232841293004	protein_coding	IMPDH1
3044	ENSG00000119705	1578.187867025	-0.87564062717256	0.0925483857284413	-9.46143598594896	3.03742816249599e-21	1.3529886548261e-19	protein_coding	SLIRP
3045	ENSG00000166471	1599.08448182982	-0.0952798836072865	0.0526705454847275	-1.80897848561136	0.0704543458228125	0.158953750317704	protein_coding	TMEM41B
3046	ENSG00000168303	1558.49118908259	-0.0786149712113952	0.0603068413045137	-1.30358296854641	0.192375810767999	0.34859865443746	protein_coding	MPLKIP
3047	ENSG00000205213	1662.13046554482	0.0298985508178581	0.0645247089272926	0.463365915397592	0.643102105742263	0.810275762821735	protein_coding	LGR4
3048	ENSG00000130312	1513.52102258153	0.0232836266037868	0.0600858191989567	0.387506185555861	0.698381506541255	0.852943792777084	protein_coding	MRPL34
3049	ENSG00000137221	1529.37170900233	-0.110268300180068	0.069481010888172	-1.58702786229668	0.112506334367804	0.230189258711263	protein_coding	TJAP1
3050	ENSG00000123146	1463.46467204233	-0.0520287884449924	0.124729355555452	-0.417133466402475	0.676580787352997	0.835912829185076	protein_coding	ADGRE5
3051	ENSG00000161179	1464.33570867764	-0.636058623003029	0.0666302940944452	-9.54608758144528	1.34686876556854e-21	6.24676767973365e-20	protein_coding	YDJC
3052	ENSG00000198837	1433.76391247482	-0.362496652120621	0.0746135537252348	-4.85832176625066	1.18384909671526e-06	9.26179402146035e-06	protein_coding	DENND4B
3053	ENSG00000089057	1689.30429066915	-0.258507692799848	0.0615559761318297	-4.19955476371981	2.67440343204598e-05	0.000160068364526711	protein_coding	SLC23A2
3054	ENSG00000138443	1460.52977318793	0.237601064834143	0.0465473970129025	5.10449735284407	3.31674917068072e-07	2.85269087860475e-06	protein_coding	ABI2
3055	ENSG00000079432	1461.0498116235	-0.35092451145791	0.0947193109420616	-3.70488877049122	0.000211483514744688	0.00103698244819866	protein_coding	CIC
3056	ENSG00000188517	1449.53100277664	-1.10175502818987	1.05576340629162	-1.04356243228755	0.296687881656217	0.480072675832368	protein_coding	COL25A1
3057	ENSG00000204371	1510.23651588956	-0.391352047402973	0.0675430818859488	-5.79411001801484	6.86844243466233e-09	7.76563085229625e-08	protein_coding	EHMT2
3058	ENSG00000174547	1555.18662672306	0.100053319928854	0.0663691852403536	1.50752671690205	0.13167570097803	0.260552575985276	protein_coding	MRPL11
3059	ENSG00000135341	1465.41305964757	0.100289721118731	0.0568213053398987	1.76500206249767	0.0775634190798604	0.170924837005006	protein_coding	MAP3K7
3060	ENSG00000196177	1800.61555339087	0.263824642240032	0.0642761553543653	4.10454920313019	4.05104047950853e-05	0.00023365484200954	protein_coding	ACADSB
3061	ENSG00000099331	1469.91447497223	-0.245894636136519	0.0747214456629907	-3.29081743473694	0.000998967224051054	0.00419015749731625	protein_coding	MYO9B
3062	ENSG00000100320	1418.55668574278	0.308457862515241	0.0689593851566985	4.47303672755091	7.71165257170338e-06	5.16237890728618e-05	protein_coding	RBFOX2
3063	ENSG00000136279	1402.29612366431	-0.193182782632875	0.0476822744138978	-4.05145905910412	5.08992332550012e-05	0.000286612740783166	protein_coding	DBNL
3064	ENSG00000127838	1545.08763682668	-0.238324474236995	0.0572137197268709	-4.16551266679946	3.1065367346389e-05	0.000183471407331024	protein_coding	PNKD
3065	ENSG00000047932	1537.42820280324	0.139571575976976	0.0552928733136486	2.52422360446449	0.0115954147551651	0.0356385298513626	protein_coding	GOPC
3066	ENSG00000186635	1569.15636234162	-0.217526467786913	0.0670719660445451	-3.2431801334472	0.00118203452890591	0.00486498944148934	protein_coding	ARAP1
3067	ENSG00000101146	1587.305659701	0.633533181257387	0.0550670801056782	11.5047534759712	1.24845568168527e-30	1.01285370037664e-28	protein_coding	RAE1
3068	ENSG00000185000	1700.83799956988	-0.584350273324723	0.063574522192714	-9.19157947508244	3.87114780964542e-20	1.60553373900038e-18	protein_coding	DGAT1
3069	ENSG00000090266	1449.50447104768	0.100058568791084	0.0961239359450354	1.0409329144439	0.297906684456704	0.481533008165605	protein_coding	NDUFB2
3070	ENSG00000187231	1676.50207989875	0.75234404908201	0.0608439388289105	12.3651437359694	4.03488924888104e-35	4.26216056167515e-33	protein_coding	SESTD1
3071	ENSG00000109846	1777.05610737901	4.17077949078742	0.162557767318575	25.6572144142067	3.51269388761265e-145	2.45698696787609e-142	protein_coding	CRYAB
3072	ENSG00000214026	1550.68950639828	-0.73852852227283	0.193079454727522	-3.82499796943728	0.000130773164335362	0.000672310189312507	protein_coding	MRPL23
3073	ENSG00000007038	1496.18638251812	-0.368464937735578	1.18022813540814	-0.312198062968697	0.754890004119196	0.898074062759837	protein_coding	PRSS21
3074	ENSG00000171735	1488.60295988563	0.0766243776069902	0.068251559051661	1.12267585783633	0.261575184940789	0.437480017207421	protein_coding	CAMTA1
3075	ENSG00000163870	1521.05583397538	-0.315291767086341	0.0558517657190573	-5.64515307666915	1.65034342034876e-08	1.75116390810275e-07	protein_coding	TPRA1
3076	ENSG00000144867	1603.73250237611	-0.170099160935796	0.065780751922865	-2.58585005436325	0.00971391787765818	0.0305926304762161	protein_coding	SRPRB
3077	ENSG00000149823	1523.47595603728	0.779790848758598	0.103949578211674	7.5016259053086	6.30310457785582e-14	1.39065939023793e-12	protein_coding	VPS51
3078	ENSG00000161533	1693.73715421877	0.225464540300749	0.0538592430302883	4.18618100841033	2.83687147801971e-05	0.000169088516469715	protein_coding	ACOX1
3079	ENSG00000185803	1580.71652909919	-0.0400551743517595	0.0698793288855394	-0.573204908956251	0.566505960981396	0.746504749606488	protein_coding	SLC52A2
3080	ENSG00000155304	1441.34304355628	-0.0137582969592588	0.0770424135058023	-0.178580814556422	0.858266860076911	0.968372819786155	protein_coding	HSPA13
3081	ENSG00000204568	1520.85626907641	0.076359706006948	0.0682847463423127	1.11825422363225	0.263458431647271	0.43957555385559	protein_coding	MRPS18B
3082	ENSG00000085224	1415.47610452801	0.363751379269416	0.080720093424967	4.50633000824682	6.59584801168358e-06	4.47797866060784e-05	protein_coding	ATRX
3083	ENSG00000154845	1461.15747567522	0.0999347252632598	0.0531681848559371	1.87959633254436	0.0601631134812571	0.139768525753585	protein_coding	PPP4R1
3084	ENSG00000140400	1412.65297469777	-0.153448036176317	0.124804750538504	-1.22950477056541	0.218882610317294	0.383786040312437	protein_coding	MAN2C1
3085	ENSG00000072062	1437.4416190652	-0.337363925708193	0.0684057804612578	-4.93180435093876	8.14735003493567e-07	6.53606382219885e-06	protein_coding	PRKACA
3086	ENSG00000174197	1474.12457721141	0.258640835493681	0.0558439556394076	4.63149203046722	3.6303997474286e-06	2.59265645725828e-05	protein_coding	MGA
3087	ENSG00000153560	1593.53005202148	-0.113243681724155	0.0591344812665176	-1.9150194488689	0.0554900233430619	0.131029361689639	protein_coding	UBP1
3088	ENSG00000113300	1447.67817091248	0.285542366258499	0.0494984182572575	5.76871698757027	7.98773167521675e-09	8.94128441845197e-08	protein_coding	CNOT6
3089	ENSG00000135932	1494.47196358365	0.607394687177786	0.0831026411351564	7.30896971360913	2.69198430866037e-13	5.51611669898103e-12	protein_coding	CAB39
3090	ENSG00000135372	1567.71906849849	-0.161593927780634	0.0448250635799067	-3.60499048690855	0.000312164362923375	0.00147828247254473	protein_coding	NAT10
3091	ENSG00000162434	1529.19364097283	0.238745787910727	0.0560316871874381	4.26090663863236	2.03599276891649e-05	0.000124802209520509	protein_coding	JAK1
3092	ENSG00000147676	1598.10176772386	0.0385237607265621	0.0684072953562955	0.563152811785839	0.573330832215198	0.753149684672317	protein_coding	MAL2
3093	ENSG00000198814	1671.58453608587	-0.267600464904681	0.0489081716921282	-5.47148780349423	4.46273060963567e-08	4.42172542792386e-07	protein_coding	GK
3094	ENSG00000134108	1627.06770657813	0.102365504195753	0.0622063062712603	1.64558081538185	0.0998500915963182	0.20939311000022	protein_coding	ARL8B
3095	ENSG00000069248	1337.56493278106	0.112267204391736	0.0829175915037712	1.3539612325405	0.175748746280598	0.325581786237786	protein_coding	NUP133
3096	ENSG00000005206	1424.91271100182	-0.494864190294184	0.0747321756211752	-6.6218357244502	3.54765197008406e-11	5.50109244971692e-10	protein_coding	SPPL2B
3097	ENSG00000180957	1440.61101651052	0.0621402399626016	0.0603268777672362	1.03005894325183	0.302982336831632	0.48765687268349	protein_coding	PITPNB
3098	ENSG00000156709	1424.04351224726	0.0497181571260512	0.0557715773334502	0.891460480466484	0.37268218380028	0.563532097457361	protein_coding	AIFM1
3099	ENSG00000168118	1558.48836976712	0.410523428079582	0.0614568734654954	6.67986190853115	2.39167505708381e-11	3.78340773088808e-10	protein_coding	RAB4A
3100	ENSG00000274523	1553.33451168547	-0.091004636480536	0.0607530380178698	-1.49794379753928	0.134147853198966	0.264373015594673	protein_coding	RCC1L
3101	ENSG00000169139	1454.96996712891	0.10832795175996	0.0773933365756651	1.39970644183367	0.161601243973439	0.304783573388179	protein_coding	UBE2V2
3102	ENSG00000262814	1507.80931431223	-0.722850895737583	0.121673244213382	-5.94091906080764	2.83428536824896e-09	3.40535307940033e-08	protein_coding	MRPL12
3103	ENSG00000165915	1483.38578647321	-0.19153036970515	0.06951951671818	-2.75505899273696	0.00586815538939659	0.0197230988931927	protein_coding	SLC39A13
3104	ENSG00000163166	1501.90540300125	-0.0789731620656149	0.0520551927720903	-1.5171044013107	0.12924032720874	0.256616515893984	protein_coding	IWS1
3105	ENSG00000180182	1324.78361353993	-0.0612226617437243	0.0672967643946081	-0.909741535042202	0.362958834050747	0.554520893283957	protein_coding	MED14
3106	ENSG00000152894	1616.34963980311	0.501096602692416	0.0776053296264909	6.45698697633473	1.06808085337809e-10	1.5365165361548e-09	protein_coding	PTPRK
3107	ENSG00000151348	1445.76829438237	0.211519330345541	0.0684734100706575	3.08907253380947	0.00200782412657334	0.00774403701873593	protein_coding	EXT2
3108	ENSG00000174238	1394.86613013695	-0.172720748003941	0.0563708805602739	-3.06400656309176	0.00218394118888351	0.00835976896439952	protein_coding	PITPNA
3109	ENSG00000167962	1432.20043219151	0.181421913269426	0.0877405384078935	2.06770914062575	0.0386673818723091	0.0977162233039118	protein_coding	ZNF598
3110	ENSG00000076826	1751.79625552692	0.013942022154959	0.0643795593228147	0.216559763713981	0.828551445463444	0.946696245811611	protein_coding	CAMSAP3
3111	ENSG00000143162	1431.36612699049	-0.00286828842120982	0.0716130730252699	-0.0400525811844117	0.968051206172762	1	protein_coding	CREG1
3112	ENSG00000144567	1602.36013028759	0.129999318267964	0.0543106185257491	2.39362617839328	0.0166827420516225	0.0484404088742275	protein_coding	RETREG2
3113	ENSG00000159111	1555.60140355552	0.228251970065867	0.0570942009929813	3.99781354491547	6.39302773765399e-05	0.000351949708254595	protein_coding	MRPL10
3114	ENSG00000140743	1643.95593994586	0.11100340808936	0.0483375428324063	2.29642223383645	0.0216517509095543	0.0601257626641602	protein_coding	CDR2
3115	ENSG00000136108	1341.30337117633	0.180992573743965	0.0714648915446841	2.53260824765679	0.0113217406456744	0.0348983620664667	protein_coding	CKAP2
3116	ENSG00000164609	1483.76371556236	0.439240801457532	0.0570172185030837	7.70365186147717	1.32231792507783e-14	3.23455462202403e-13	protein_coding	SLU7
3117	ENSG00000149639	1409.54107413328	0.18676090291072	0.0681983239080105	2.73849696310181	0.00617207304645962	0.0205974533130077	protein_coding	SOGA1
3118	ENSG00000183527	1463.70046844679	-0.366197454417662	0.0630549738670914	-5.80759029715151	6.33783724721444e-09	7.19400122622411e-08	protein_coding	PSMG1
3119	ENSG00000090924	1320.96659050929	-0.666577366428293	0.083078116454457	-8.02350119232309	1.02772988770496e-15	2.80270279176022e-14	protein_coding	PLEKHG2
3120	ENSG00000148300	1493.14294962438	-0.189466707456633	0.0741027874663037	-2.55680945258352	0.0105637065236261	0.0328494509399736	protein_coding	REXO4
3121	ENSG00000112984	1380.31527651582	-0.698764430465008	0.0724388504949388	-9.64626613606783	5.09781614550444e-22	2.42076113478266e-20	protein_coding	KIF20A
3122	ENSG00000235655	1401.2307948717	-0.186493016115584	0.084875358388518	-2.19725748033852	0.0280020625030755	0.0746567814545787	processed_pseudogene	H3P6
3123	ENSG00000119787	1520.80821440655	0.160900854319837	0.0585807371126007	2.74665124152607	0.00602071194371036	0.0201715111657456	protein_coding	ATL2
3124	ENSG00000169398	1516.95525799487	0.0901460447632471	0.0546572879707908	1.6492959696687	0.099087014941252	0.208113288969291	protein_coding	PTK2
3125	ENSG00000198836	1480.01722794655	0.141441627063869	0.0542261944916722	2.60836351121027	0.00909762848912518	0.0288537531003137	protein_coding	OPA1
3126	ENSG00000140521	1383.55697724676	0.445901452720686	0.0955190327626717	4.6681948070871	3.03857722647796e-06	2.20152235781773e-05	protein_coding	POLG
3127	ENSG00000178921	1458.50399499913	-0.726964479891611	0.0694790738344909	-10.4630709618171	1.27650045908903e-25	7.77313691322921e-24	protein_coding	PFAS
3128	ENSG00000112200	1474.92491711562	-0.049097357809975	0.0480003399741645	-1.02285437637319	0.30637670365088	0.491204874890643	protein_coding	ZNF451
3129	ENSG00000117419	1401.51587872974	0.109922065306522	0.0781878110852536	1.40587214018136	0.159762095479871	0.302262082829086	protein_coding	ERI3
3130	ENSG00000132612	1451.17630435558	-0.208368121790551	0.067107700401586	-3.10498080762169	0.00190291371539706	0.0073977406999553	protein_coding	VPS4A
3131	ENSG00000144231	1446.30274430886	-0.109574474798281	0.0579366685326099	-1.89128021292088	0.0585869486323097	0.136871611764876	protein_coding	POLR2D
3132	ENSG00000166851	1405.70110383707	0.404909410696408	0.0937215125877967	4.3203465193447	1.55784376842379e-05	9.79518870913698e-05	protein_coding	PLK1
3133	ENSG00000073008	1496.88943854602	-0.0798965338509383	0.0710040276728809	-1.12523946133064	0.260487575414347	0.436253054534608	protein_coding	PVR
3134	ENSG00000158864	1456.158733896	0.0762734702489159	0.0827021579924113	0.922266989162661	0.356389328344832	0.547831375325046	protein_coding	NDUFS2
3135	ENSG00000096433	1347.19706871126	0.0147068189405798	0.197367032727434	0.0745150734514518	0.940600547630848	1	protein_coding	ITPR3
3136	ENSG00000108559	1411.73221375638	-0.024829809314677	0.0771863229765877	-0.321686645472262	0.747690095897542	0.893601582243181	protein_coding	NUP88
3137	ENSG00000154229	1545.6107497909	-0.161762752722257	0.0621108837766743	-2.60441878920754	0.00920302280990582	0.0291630011412223	protein_coding	PRKCA
3138	ENSG00000136908	1435.71123906019	-0.413704855617604	0.0786263972094317	-5.26165346881718	1.42765651267405e-07	1.30373149428385e-06	protein_coding	DPM2
3139	ENSG00000154582	1547.33790932239	-0.105620266380785	0.0668902057576253	-1.57900944068698	0.114333891641314	0.23322455568449	protein_coding	ELOC
3140	ENSG00000168393	1406.11367459639	0.154702086193839	0.0780594920357175	1.98184848708793	0.0474962008183501	0.115607662031251	protein_coding	DTYMK
3141	ENSG00000182534	1353.60949961345	0.538278122954616	0.0810976168057551	6.63740987905846	3.19243021550008e-11	4.97711409500857e-10	protein_coding	MXRA7
3142	ENSG00000119403	1407.5453302582	-0.119400276445168	0.0689755870582912	-1.7310512536017	0.0834426234673042	0.181241720128731	protein_coding	PHF19
3143	ENSG00000117713	1431.80999061829	0.849752825370259	0.0892678212083623	9.51913930314071	1.74619283389611e-21	7.9843587528677e-20	protein_coding	ARID1A
3144	ENSG00000240849	1619.35277370284	-0.490194534520356	0.0660220207618437	-7.42471267713234	1.13024996556108e-13	2.42142956198018e-12	protein_coding	PEDS1
3145	ENSG00000125753	1647.23968972126	-0.333758171933179	0.052122939435878	-6.40328760322066	1.52066351100135e-10	2.15053397074946e-09	protein_coding	VASP
3146	ENSG00000170604	1389.42109526326	-0.222529252637644	0.0662187284593002	-3.36051835810191	0.000777963603787259	0.00334335736732219	protein_coding	IRF2BP1
3147	ENSG00000116698	1495.21001545551	0.287056618347705	0.0466655999592659	6.15135385805121	7.68242968102108e-10	9.87686438871463e-09	protein_coding	SMG7
3148	ENSG00000137288	1396.78751123352	-0.329276705099896	0.0910751734873375	-3.61543868094499	0.00029983944409641	0.00142670432307687	protein_coding	UQCC2
3149	ENSG00000139163	1426.34306710025	-0.147343992159883	0.0660105963185634	-2.23212636118009	0.0256066126122689	0.0692102689765775	protein_coding	ETNK1
3150	ENSG00000091483	1524.15713564276	0.0841855767747723	0.0611300796495953	1.37715470448155	0.168464422560417	0.315087031572132	protein_coding	FH
3151	ENSG00000169062	1555.51788082884	-0.376689095814318	0.0664343730206508	-5.67009333703241	1.42719745626396e-08	1.52943561772718e-07	protein_coding	UPF3A
3152	ENSG00000130717	1365.93128686215	-0.167999000366317	0.0659200797028346	-2.54852544359246	0.0108179395256766	0.0335251197370986	protein_coding	UCK1
3153	ENSG00000183077	1729.50184875322	0.0248514633808443	0.0577050846811437	0.430663320540366	0.66671319262957	0.82842446011333	protein_coding	AFMID
3154	ENSG00000146729	1395.99204350645	0.0693835111433876	0.0686904576347082	1.0100895165434	0.312452404408803	0.498321823263685	protein_coding	NIPSNAP2
3155	ENSG00000150593	1419.26135954051	-0.225643460517082	0.0611622240194681	-3.68926186276777	0.000224905635602953	0.00109842571228617	protein_coding	PDCD4
3156	ENSG00000100897	1713.81707414651	-0.0922469229897922	0.065791493702436	-1.40211017866549	0.160882348010095	0.303826267257826	protein_coding	DCAF11
3157	ENSG00000196756	1545.85757463059	-0.0619330024008034	0.0708093554701997	-0.874644345927821	0.381767450750788	0.572927899416086	lncRNA	SNHG17
3158	ENSG00000162585	1509.83743495983	-0.364206340445211	0.080046674984082	-4.54992465980176	5.36651266162946e-06	3.70360927154588e-05	protein_coding	FAAP20
3159	ENSG00000112511	1549.37026939631	-0.284635910086892	0.071863397332835	-3.9607911767461	7.4701840164903e-05	0.00040547055861319	protein_coding	PHF1
3160	ENSG00000060971	1733.81958023411	0.274531235951287	0.0642410222923192	4.27345683731609	1.92465555584877e-05	0.000118793431398441	protein_coding	ACAA1
3161	ENSG00000173207	1363.15615722023	0.418840335895667	0.0852112452169735	4.91531763007539	8.86386300490611e-07	7.07359773564509e-06	protein_coding	CKS1B
3162	ENSG00000132254	1463.92771345462	-0.0407900792524421	0.0537357148470686	-0.759086938147754	0.447800552192983	0.639609155624173	protein_coding	ARFIP2
3163	ENSG00000167645	1372.59005292189	-0.248088267627726	0.0762115980152406	-3.25525607766569	0.00113290165984796	0.00469337201166405	protein_coding	YIF1B
3164	ENSG00000088826	1900.9988694953	0.16396744808425	0.0843063198073994	1.94490102828399	0.0517868912652015	0.123936077856798	protein_coding	SMOX
3165	ENSG00000146066	1555.95044111689	-0.474782130862751	0.0742633350458931	-6.39322393169316	1.62424117744579e-10	2.28577279349086e-09	protein_coding	HIGD2A
3166	ENSG00000185246	1516.9176259899	-0.409679566475224	0.0867234745274693	-4.72397547154847	2.31278324266167e-06	1.71792117094899e-05	protein_coding	PRPF39
3167	ENSG00000144674	1545.76814732333	0.41240512551773	0.0843834980878702	4.88727221391419	1.02242682602587e-06	8.07211905355384e-06	protein_coding	GOLGA4
3168	ENSG00000129187	1595.97277322164	-0.20746488016323	0.0504766451569052	-4.11011626304267	3.95459956006713e-05	0.000228908603476934	protein_coding	DCTD
3169	ENSG00000128708	1368.75298609779	0.788695331734612	0.102649598370165	7.68337474532045	1.54951461553667e-14	3.75130385875483e-13	protein_coding	HAT1
3170	ENSG00000163781	1391.06012183067	-0.101043870365335	0.0608179515836012	-1.66141521926201	0.096630083256273	0.203929426296367	protein_coding	TOPBP1
3171	ENSG00000162545	1810.83108899528	0.0321464745690811	0.0610367423608608	0.526674152742704	0.598419887836457	0.776685391033476	protein_coding	CAMK2N1
3172	ENSG00000118579	1592.69900440406	-0.0781728212249062	0.051025603872568	-1.53203128022034	0.125514715957481	0.250719423354401	protein_coding	MED28
3173	ENSG00000125656	1407.45045885031	0.1935299927164	0.0796610853648137	2.42941697103567	0.0151231283632183	0.0446126253322796	protein_coding	CLPP
3174	ENSG00000136536	1478.61972868901	0.224998295700515	0.055108348363094	4.0828350401297	4.44896040833802e-05	0.000253778036957875	protein_coding	MARCHF7
3175	ENSG00000054598	1282.06065247355	1.20594690725981	0.114933601163726	10.4925530484502	9.34680855387609e-26	5.74573409440174e-24	protein_coding	FOXC1
3176	ENSG00000085415	1477.67302824858	-0.020797588149849	0.0543248865748562	-0.382837212576436	0.701840467986456	0.856123812971954	protein_coding	SEH1L
3177	ENSG00000162385	1536.43291130871	-0.433592004997365	0.0728645497706047	-5.95065784887738	2.67066862822821e-09	3.21623564907147e-08	protein_coding	MAGOH
3178	ENSG00000111361	1437.70863699524	-0.0482911138260041	0.0515180006893096	-0.937363895723246	0.348571405942022	0.53950289969377	protein_coding	EIF2B1
3179	ENSG00000206527	1622.39452265185	-0.0961654513837122	0.055315531548339	-1.73848914928487	0.0821246603868346	0.179055283134901	protein_coding	HACD2
3180	ENSG00000183723	1354.34494822794	-0.286052820054958	0.0512662634485025	-5.57974778759332	2.40867587303247e-08	2.49445904738217e-07	protein_coding	CMTM4
3181	ENSG00000196712	1398.91127491494	-0.0428851655147434	0.0624432953821902	-0.686785751012349	0.492217750268395	0.678993410636217	protein_coding	NF1
3182	ENSG00000162430	1284.54681439613	0.0238176077168154	0.0736421862788563	0.323423419650074	0.746374595489045	0.892403020465325	protein_coding	SELENON
3183	ENSG00000116337	1553.93929490584	0.0721328928904345	0.0611490708428153	1.1796236949512	0.238149914532406	0.408789532937499	protein_coding	AMPD2
3184	ENSG00000110514	1445.45978621445	0.355989308376545	0.0583645114780614	6.09941382804785	1.06458131613364e-09	1.34857388455892e-08	protein_coding	MADD
3185	ENSG00000174915	1517.24778727867	-0.193843084841042	0.0512094485533803	-3.78529920389558	0.000153523753294397	0.000777381086922129	protein_coding	PTDSS2
3186	ENSG00000170855	1517.2172817507	0.243083681679266	0.0824727605103692	2.94744204237839	0.00320414809583611	0.0116793454535547	protein_coding	TRIAP1
3187	ENSG00000120063	1554.43472506734	0.411747787838442	0.0612344885790208	6.72411572944055	1.76661983419799e-11	2.85750758181524e-10	protein_coding	GNA13
3188	ENSG00000090006	1276.53296112963	-0.816709453116564	0.132532685203254	-6.16232480209731	7.16846234325542e-10	9.25747532152945e-09	protein_coding	LTBP4
3189	ENSG00000154832	1470.96336429	-0.330128005348779	0.0632036616124667	-5.22324176996199	1.75817590027181e-07	1.58046517190116e-06	protein_coding	CXXC1
3190	ENSG00000184207	1359.18760452443	-0.351839576608021	0.0886359208263408	-3.9694919771563	7.20260318062736e-05	0.000392345548967872	protein_coding	PGP
3191	ENSG00000178057	1400.8678323078	-0.654182632803197	0.0708642587400708	-9.23148910937925	2.66895253763723e-20	1.11587224029162e-18	protein_coding	NDUFAF3
3192	ENSG00000091640	1481.38322116865	-0.405689564155186	0.0626476967820687	-6.47572991496321	9.43546923918978e-11	1.3680108902534e-09	protein_coding	SPAG7
3193	ENSG00000185551	1375.33521989092	0.524834545931185	0.0707354093570788	7.41968627454706	1.1739808155216e-13	2.51303751081052e-12	protein_coding	NR2F2
3194	ENSG00000144354	1403.33036715162	-0.843760524078051	0.071209905731368	-11.8489206720909	2.17980237636175e-32	1.98638329226205e-30	protein_coding	CDCA7
3195	ENSG00000173227	1444.08345011676	-0.248521923528829	0.730993029961132	-0.339978513258934	0.733872709100045	0.881855918865854	protein_coding	SYT12
3196	ENSG00000091947	1546.48641345032	0.150139221493163	0.0647443538734926	2.31895466570766	0.020397494564741	0.0571987386862603	protein_coding	TMEM101
3197	ENSG00000250722	1837.18450938035	0.444505018478557	0.148918671701509	2.98488438957821	0.00283685520465277	0.0104822690885799	protein_coding	SELENOP
3198	ENSG00000188130	1390.60627869289	-0.467245951761866	0.0793546545322208	-5.88807240755042	3.90725939347015e-09	4.59009864289639e-08	protein_coding	MAPK12
3199	ENSG00000000003	1537.41289739145	-0.046730695810747	0.0539996397013684	-0.86538902980056	0.386825300104808	0.578152898723628	protein_coding	TSPAN6
3200	ENSG00000168411	1325.82550592107	0.29581931542453	0.0701126907860214	4.21919786715002	2.45173034740641e-05	0.000147869450922577	protein_coding	RFWD3
3201	ENSG00000102401	1352.60093197863	0.107461287918987	0.0677992883494892	1.58499138464478	0.112968291731108	0.230853694576324	protein_coding	ARMCX3
3202	ENSG00000169855	1532.52663942763	-0.0363456576313661	0.0571495468454862	-0.635974555137471	0.52479300676364	0.709113090118676	protein_coding	ROBO1
3203	ENSG00000091409	1484.50656675194	0.0330437563883665	0.0703759900909235	0.469531673311807	0.638689650687173	0.806975939060882	protein_coding	ITGA6
3204	ENSG00000181061	1584.23819968553	0.122504215146965	0.0626924412868256	1.9540508015391	0.050695209574577	0.121819129414118	protein_coding	HIGD1A
3205	ENSG00000104760	1883.55788820235	-0.037152132031954	0.0538109161274121	-0.690419987349522	0.489930110985262	0.677137050590044	protein_coding	FGL1
3206	ENSG00000117528	1554.81994191361	0.0290958938541125	0.048764739030222	0.59665845512021	0.550735435229492	0.732013407823904	protein_coding	ABCD3
3207	ENSG00000138768	1510.60384103354	0.246939091824246	0.0565926443403498	4.36344854888115	1.28028061879698e-05	8.20343214024904e-05	protein_coding	USO1
3208	ENSG00000130669	1348.01836329048	0.0194266281914737	0.0825486615257532	0.235335471616496	0.813948365728906	0.936055088209389	protein_coding	PAK4
3209	ENSG00000082258	1551.52723396994	-0.0680221520068318	0.0870710443210875	-0.781225866040954	0.434669663126341	0.627363274870877	protein_coding	CCNT2
3210	ENSG00000129255	1490.93753820156	-0.0340921809787026	0.0628668315957764	-0.542292018117119	0.587617353380077	0.766895466741119	protein_coding	MPDU1
3211	ENSG00000148334	1451.99107263855	-0.101051934390805	0.0739612193501929	-1.36628269894175	0.171850249180129	0.319973229954531	protein_coding	PTGES2
3212	ENSG00000204536	1332.21172150305	-0.402105333412291	0.0806576908912337	-4.98533157804539	6.18556411177716e-07	5.0755358025616e-06	protein_coding	CCHCR1
3213	ENSG00000135334	1445.92332423741	-0.045335415203595	0.0497952672659957	-0.910436226025716	0.362592500273572	0.554416394586294	protein_coding	AKIRIN2
3214	ENSG00000145191	1514.56720163106	-0.0440623510498192	0.051296410011282	-0.858975336483162	0.390354123270642	0.581878217070774	protein_coding	EIF2B5
3215	ENSG00000077684	1446.12965932846	0.0581092331500357	0.073390630705398	0.791779994142518	0.428488969390013	0.621239361359188	protein_coding	JADE1
3216	ENSG00000166797	1460.51244910423	-0.034511103456668	0.0623022207162735	-0.553930551108809	0.579626375729701	0.759069456729312	protein_coding	CIAO2A
3217	ENSG00000109079	1378.73164928072	-0.194976785314884	0.0585254179980085	-3.33148898349635	0.000863827190598927	0.00367453117894481	protein_coding	TNFAIP1
3218	ENSG00000119487	1401.40283903307	-0.0152398595495384	0.0474818700177313	-0.320961654287148	0.748239450159546	0.893935784790373	protein_coding	MAPKAP1
3219	ENSG00000148840	1504.16819974193	-0.765791581488539	0.0596867180525553	-12.8301841092058	1.11099854187449e-37	1.30693828471417e-35	protein_coding	PPRC1
3220	ENSG00000010017	1516.51459770531	0.107413917800471	0.055331908158688	1.94126538149408	0.0522260962823544	0.12476796564085	protein_coding	RANBP9
3221	ENSG00000174498	1856.81496670286	-0.490019447932349	0.0828079116903897	-5.91754384248309	3.26784769781878e-09	3.88300727362489e-08	protein_coding	IGDCC3
3222	ENSG00000085449	1514.37131305834	0.0903913645289138	0.0645100516105712	1.40119814311389	0.161154829438394	0.30411892853038	protein_coding	WDFY1
3223	ENSG00000160972	1605.45704889429	-0.125253930708237	0.0666685507318414	-1.8787558651461	0.06027783590226	0.139959662044724	protein_coding	PPP1R16A
3224	ENSG00000165006	1463.53070527988	0.372039229453238	0.0617086453859895	6.02896445264875	1.65013574462352e-09	2.03844931125807e-08	protein_coding	UBAP1
3225	ENSG00000142002	1506.06865190501	-0.353760518336228	0.0619878015888564	-5.70693764367703	1.15026898032547e-08	1.25184866319694e-07	protein_coding	DPP9
3226	ENSG00000132199	1387.02423375968	-0.825848755403606	0.086872933169835	-9.5063988893881	1.97377059145041e-21	8.9773607920451e-20	protein_coding	ENOSF1
3227	ENSG00000171824	1404.89436875143	0.155002341115847	0.0649915713549951	2.38496066311734	0.0170809476781349	0.049375061533579	protein_coding	EXOSC10
3228	ENSG00000122390	1587.48210791722	-0.0822907320594377	0.0529099388501136	-1.55529818873077	0.119875068543763	0.24186010645585	protein_coding	NAA60
3229	ENSG00000006451	1458.25288072087	0.264777026314036	0.053448988680827	4.95382668314201	7.27680268104995e-07	5.88879466496475e-06	protein_coding	RALA
3230	ENSG00000156858	1421.74239668708	-0.0954260474293781	0.0653763136057459	-1.45964252442939	0.144388345683766	0.27988692879154	protein_coding	PRR14
3231	ENSG00000115641	1435.79951545498	0.815339717442408	0.07189401679022	11.3408563583461	8.23347901978309e-30	6.45704354642383e-28	protein_coding	FHL2
3232	ENSG00000146083	1474.41719550828	-0.0144683442257187	0.067277987244123	-0.215053166992337	0.829725866888773	0.947555967304477	protein_coding	RNF44
3233	ENSG00000163349	1449.49587864632	0.908427201947912	0.0707722726275348	12.8359196083591	1.03170583021143e-37	1.2192030541494e-35	protein_coding	HIPK1
3234	ENSG00000138442	1501.39546558133	-0.0386261409203958	0.0476327777845638	-0.810915145345843	0.417414402092952	0.609804387590494	protein_coding	WDR12
3235	ENSG00000104731	1460.88757437009	-0.30682097955408	0.0560780825597508	-5.47131723391514	4.4670286306544e-08	4.42429012481194e-07	protein_coding	KLHDC4
3236	ENSG00000072682	1447.02336858197	0.971255571079647	0.0562445583420977	17.2684362667079	8.1316038609425e-67	2.1257162416282e-64	protein_coding	P4HA2
3237	ENSG00000180370	1495.38121245999	-0.0693205469236871	0.0480646946662276	-1.44223420964317	0.149236312886365	0.286962464186211	protein_coding	PAK2
3238	ENSG00000197448	1496.25760199137	-0.109412356609034	0.0620120170963513	-1.76437345102054	0.0776691249709279	0.171084939505287	protein_coding	GSTK1
3239	ENSG00000124107	1430.82911306825	0	1.18013252824829	0	1	1	protein_coding	SLPI
3240	ENSG00000183648	1392.22261837324	-0.672753240502728	0.129263332635327	-5.20451721913029	1.94501589996112e-07	1.73345813322194e-06	protein_coding	NDUFB1
3241	ENSG00000094914	1396.1696733981	-0.588419634791345	0.0515347441594271	-11.4179209461294	3.40276797119704e-30	2.69307752582811e-28	protein_coding	AAAS
3242	ENSG00000198265	1530.76943760388	0.50565654348989	0.0704348643037623	7.17906605611052	7.01892301075178e-13	1.34855031565149e-11	protein_coding	HELZ
3243	ENSG00000170291	1406.46634525243	-0.195990849994249	0.0583465263794987	-3.35908343059672	0.000782014540384889	0.00335909316268231	protein_coding	ELP5
3244	ENSG00000187741	1376.44081480796	-0.551282730905864	0.102281827042381	-5.38984047163569	7.05202559077915e-08	6.75449379309268e-07	protein_coding	FANCA
3245	ENSG00000107854	1380.44439343277	0.400591202364028	0.0675792057064305	5.92772877657408	3.07153261760777e-09	3.66488078117515e-08	protein_coding	TNKS2
3246	ENSG00000068323	1438.62708302437	-0.0641495497131866	0.0630535090123938	-1.01738270744896	0.30897140507837	0.494140400656792	protein_coding	TFE3
3247	ENSG00000167967	1429.196757612	-0.770635102107819	0.0725213302967425	-10.6263233031515	2.24801008851374e-26	1.45156440643232e-24	protein_coding	E4F1
3248	ENSG00000161249	1250.6296899792	-0.333684402247343	0.0700162386465473	-4.76581445529847	1.88092293406256e-06	1.41960587732689e-05	protein_coding	DMKN
3249	ENSG00000075426	1475.78437482108	0.73561096847396	0.0649063194287136	11.3334260045646	8.96289426751679e-30	6.9657568661662e-28	protein_coding	FOSL2
3250	ENSG00000065243	1437.43979921801	0.635542726114333	0.0656643609113237	9.67865547298329	3.71570227990314e-22	1.77094613266838e-20	protein_coding	PKN2
3251	ENSG00000138829	1198.00194590784	-1.32722925225004	1.17060142248404	-1.13380116131556	0.256877963766713	0.432145777964926	protein_coding	FBN2
3252	ENSG00000102580	1574.70112635805	0.0334771349367096	0.0664733898168632	0.503617086911626	0.614530482930616	0.790950914979128	protein_coding	DNAJC3
3253	ENSG00000124198	1631.46306986794	0.0756884227320381	0.071531054781687	1.05811976299021	0.290000845454421	0.472353318670805	protein_coding	ARFGEF2
3254	ENSG00000054116	1371.86814679112	0.0913956775549379	0.0691138314612243	1.3223934431448	0.186037171113344	0.340017089577214	protein_coding	TRAPPC3
3255	ENSG00000179933	1582.5737928999	-0.211597947756825	0.0562403100718065	-3.76238942293634	0.000168297725155708	0.000844916610481033	protein_coding	C14orf119
3256	ENSG00000104765	1473.34014332518	0.314556231225535	0.0555183191040916	5.66580970572563	1.46331855150507e-08	1.56296674011355e-07	protein_coding	BNIP3L
3257	ENSG00000135476	1222.22368603841	-0.370304951417994	0.115687041965452	-3.20091987077152	0.00136989621945427	0.00554124947788004	protein_coding	ESPL1
3258	ENSG00000203880	1514.43754208138	-0.15186532934601	0.0864949772998138	-1.75577049774353	0.0791276037899095	0.173750414566677	protein_coding	PCMTD2
3259	ENSG00000074319	1447.68282444847	0.0337797911884351	0.056743350909413	0.595308360311013	0.551637368542754	0.732723008513985	protein_coding	TSG101
3260	ENSG00000114125	1545.71495867828	-0.26357513329841	0.073098320546841	-3.60576181951421	0.000311238510088494	0.0014741677600824	protein_coding	RNF7
3261	ENSG00000136451	1451.01380322784	0.240304960673313	0.0706191095348206	3.40283192830156	0.000666912919751924	0.00291894239187888	protein_coding	VEZF1
3262	ENSG00000241837	1403.56171494203	-0.236561972315455	0.1027797456953	-2.30163998475696	0.0213554832746214	0.0594727114115142	protein_coding	ATP5PO
3263	ENSG00000101384	1640.65431018703	0.58625811794962	0.0732993688535322	7.9981332325124	1.26319648843081e-15	3.4231963477057e-14	protein_coding	JAG1
3264	ENSG00000011275	1496.7038319581	-0.492912930758736	0.071052129598149	-6.93734211129932	3.99545462957824e-12	6.98664633874897e-11	protein_coding	RNF216
3265	ENSG00000125629	1673.5048188892	0.133918919925165	0.0589874922886642	2.27029349323433	0.0231897815900803	0.0637033698223978	protein_coding	INSIG2
3266	ENSG00000063241	1573.14767959768	-0.0252490801159172	0.074266658953394	-0.339978672418295	0.733872589240344	0.881855918865854	protein_coding	ISOC2
3267	ENSG00000007047	1388.20043376112	-0.0386517094622541	0.0741988309158294	-0.520920733995126	0.602421990979121	0.780626934034631	protein_coding	MARK4
3268	ENSG00000141905	1359.5351622191	0.017015206641647	0.0731212257394218	0.232698597015909	0.815995458732531	0.937494590507229	protein_coding	NFIC
3269	ENSG00000006210	1870.55853593216	0.163221936137397	0.0497848515393824	3.27854620613421	0.00104343280368878	0.00435900580459494	protein_coding	CX3CL1
3270	ENSG00000116260	1419.46499474949	0.645614065698659	0.0795795256876032	8.11281620643325	4.94598530703447e-16	1.39435838503325e-14	protein_coding	QSOX1
3271	ENSG00000134247	1252.42101462366	-0.194243118208479	0.0936532853497279	-2.07406624853704	0.0380731586255424	0.0965350588056272	protein_coding	PTGFRN
3272	ENSG00000076770	1720.92114813598	-0.0329416835937007	0.0767217096180214	-0.429365869943583	0.667656987508006	0.829073769801265	protein_coding	MBNL3
3273	ENSG00000205903	1418.88634445586	-0.339901977668099	0.0846901454795324	-4.01347731478682	5.98307550261493e-05	0.000332493008390969	protein_coding	ZNF316
3274	ENSG00000159147	1336.31173677447	0.24195631150198	0.0585677501856625	4.13122086361465	3.60841674592801e-05	0.000210423220785527	protein_coding	DONSON
3275	ENSG00000116521	1405.25170375494	0.536693925598125	0.0773353855359288	6.93982349578882	3.9259013644576e-12	6.88362651166414e-11	protein_coding	SCAMP3
3276	ENSG00000049618	1427.81490387656	0.205644796957472	0.060983647760222	3.37213014488794	0.000745891930986461	0.00322211369953757	protein_coding	ARID1B
3277	ENSG00000104763	1495.50850393416	0.0950865329628244	0.0487459003064554	1.9506570268481	0.0510978585495951	0.122547732301318	protein_coding	ASAH1
3278	ENSG00000132912	1391.58305769	0.252964142880209	0.0579665593348282	4.36396684196883	1.27724945238979e-05	8.18603660917477e-05	protein_coding	DCTN4
3279	ENSG00000177565	1442.47828991212	0.387760631785897	0.0645470729452517	6.00740845545067	1.88512180852327e-09	2.31108253929807e-08	protein_coding	TBL1XR1
3280	ENSG00000116729	1238.62308366995	0	1.17863195900968	0	1	1	protein_coding	WLS
3281	ENSG00000115457	1310.00577112064	0.770903095963797	0.0789542582407162	9.76392044129479	1.60815552659827e-22	7.85265377893644e-21	protein_coding	IGFBP2
3282	ENSG00000227081	1448.08971859046	0.645489642112489	0.139775092550822	4.6180591286519	3.87345893057495e-06	2.74794728956359e-05	processed_pseudogene
3283	ENSG00000153066	1629.11065829616	-0.0340460692809775	0.0539338468749997	-0.63125608970346	0.527873092800183	0.711936820140119	protein_coding	TXNDC11
3284	ENSG00000129347	1397.67878026529	-0.311932147513483	0.0712629640421542	-4.37719861510343	1.20214420254934e-05	7.74302935838148e-05	protein_coding	KRI1
3285	ENSG00000182600	1808.32494684061	-0.406870755669481	0.0756180759015383	-5.38060180477568	7.42372415399101e-08	7.09475557995892e-07	protein_coding	SNORC
3286	ENSG00000039123	1381.02552322415	-0.0185242226197622	0.0585756263577217	-0.316244550363571	0.751816895242674	0.896817334711032	protein_coding	MTREX
3287	ENSG00000006282	1469.53022201195	-0.73397360143674	0.056098821480011	-13.0835832567047	4.0870962528055e-39	5.13466267100031e-37	protein_coding	SPATA20
3288	ENSG00000129657	1482.14809298209	0.0404315414927621	0.0635655348646095	0.636060745479113	0.524736829756537	0.709074203952547	protein_coding	SEC14L1
3289	ENSG00000171551	1375.40511218947	0	1.17955667171813	0	1	1	protein_coding	ECEL1
3290	ENSG00000149357	1444.3043283922	0.136455237050054	0.0772597157954084	1.76618870060823	0.0773641960965299	0.170529375264304	protein_coding	LAMTOR1
3291	ENSG00000065613	1310.93621860218	0.536774521781221	0.0747540438572023	7.18054160128897	6.94357967579229e-13	1.33705239590405e-11	protein_coding	SLK
3292	ENSG00000133265	1428.64912854307	-0.177388967096921	0.0634885135540869	-2.79403245038648	0.00520552547795369	0.0177823388819221	protein_coding	HSPBP1
3293	ENSG00000102178	1303.86065053537	0.100293540205591	0.0679742117869319	1.47546455588136	0.140087690630817	0.273297321627385	protein_coding	UBL4A
3294	ENSG00000177479	1407.47343039856	-0.290205238311458	0.0670355778417542	-4.32912264881975	1.49704547076692e-05	9.44964311791411e-05	protein_coding	ARIH2
3295	ENSG00000172046	1436.28282020007	0.102151599067798	0.0606951906783702	1.68302624847344	0.092370010211198	0.196881556931791	protein_coding	USP19
3296	ENSG00000056586	1362.40950926776	0.574779315100413	0.077710952790502	7.3963745709043	1.39952874370743e-13	2.96397740484028e-12	protein_coding	RC3H2
3297	ENSG00000073849	1756.89485631102	0.112203703295348	0.0629192987603666	1.78329551514369	0.0745382110880765	0.16579706944215	protein_coding	ST6GAL1
3298	ENSG00000177311	1517.04501287783	0.279955769753625	0.0681675579249224	4.10687691147685	4.01044802989985e-05	0.00023162328724349	protein_coding	ZBTB38
3299	ENSG00000146072	1562.71079338352	-0.22102631987259	0.0576342956487038	-3.83497911069831	0.000125574966505969	0.000648419819069131	protein_coding	TNFRSF21
3300	ENSG00000160803	1393.48256194425	0.0462236046592435	0.06054972740359	0.763399054650457	0.445225443553618	0.637056144145941	protein_coding	UBQLN4
3301	ENSG00000162496	1640.23423028919	-0.219862152635418	0.0623070278035544	-3.52868946547432	0.000417622876324484	0.00191938910305055	protein_coding	DHRS3
3302	ENSG00000149499	1391.11950271928	-0.744844527578677	0.0794681081954107	-9.37287352741703	7.05841793090799e-21	3.07528377191749e-19	protein_coding	EML3
3303	ENSG00000061794	1473.53566177232	0.291178200153767	0.0721533553910421	4.03554621369579	5.44754152789997e-05	0.000304892678940422	protein_coding	MRPS35
3304	ENSG00000075239	1381.18860193215	0.365230487736334	0.0852080816727661	4.28633623203688	1.81643997542785e-05	0.00011267849128493	protein_coding	ACAT1
3305	ENSG00000149311	1428.63850270037	0.347134114973482	0.0776392840127211	4.47111432553402	7.78130850110395e-06	5.20631499505094e-05	protein_coding	ATM
3306	ENSG00000064419	1384.36971871482	0.30984353000545	0.0542576456381903	5.71059666082084	1.1258077265817e-08	1.22780884803769e-07	protein_coding	TNPO3
3307	ENSG00000277586	1119.2873603929	0	1.17966564852151	0	1	1	protein_coding	NEFL
3308	ENSG00000185324	1281.69078950758	-0.480129289980551	0.11839888125779	-4.05518434701394	5.00947792014171e-05	0.00028263633872524	protein_coding	CDK10
3309	ENSG00000017260	1456.23743725628	-0.073927711192701	0.0575608293885747	-1.28434061805536	0.199022800590853	0.357266427085473	protein_coding	ATP2C1
3310	ENSG00000153048	1505.71128162326	-0.341537936857828	0.0617869583400108	-5.52767033745794	3.24511096956104e-08	3.28573833694209e-07	protein_coding	CARHSP1
3311	ENSG00000151465	1396.14453716315	0.00546916833164203	0.0499404201628634	0.10951386299527	0.912794926822399	1	protein_coding	CDC123
3312	ENSG00000161714	1370.107227547	-0.427595207946274	0.0793703109903028	-5.3873444945745	7.15062965251614e-08	6.84387187156501e-07	protein_coding	PLCD3
3313	ENSG00000141101	1592.93616404913	0.472181313063478	0.0751507355393512	6.28312297510688	3.31838358960669e-10	4.48692619117143e-09	protein_coding	NOB1
3314	ENSG00000114023	1536.84041283462	0.120382517210086	0.0701020273932706	1.71724729920782	0.085933996674075	0.18564106915535	protein_coding	FAM162A
3315	ENSG00000166278	1826.91864370783	-0.219026351940947	0.0763521482811842	-2.86863378269767	0.00412248814915297	0.0145711545069761	protein_coding	C2
3316	ENSG00000167315	1446.97933918394	0.391851065559426	0.0739103545212987	5.30170729253513	1.14724681729119e-07	1.06342219310516e-06	protein_coding	ACAA2
3317	ENSG00000147224	1277.45643419	0.0307372349714451	0.088571593174531	0.347032653131542	0.728566787731568	0.878026730534398	protein_coding	PRPS1
3318	ENSG00000135164	1352.80643215439	-0.534444747509291	0.0888875108763906	-6.01259662060405	1.82574945323569e-09	2.24249971059242e-08	protein_coding	DMTF1
3319	ENSG00000152990	1559.26604841462	-0.50727311560439	0.0464120315723991	-10.9297761467968	8.30530502425038e-28	5.90498060515384e-26	protein_coding	ADGRA3
3320	ENSG00000131669	1565.77014643024	-0.0872189990171819	0.0562652501265413	-1.55013971893887	0.12110798457475	0.24383652098915	protein_coding	NINJ1
3321	ENSG00000149657	1481.78695769929	-0.423125592975174	0.0532405131754627	-7.9474364114541	1.90410688406243e-15	5.08023568655008e-14	protein_coding	LSM14B
3322	ENSG00000137040	1314.07468989322	-0.0609266225679889	0.0849248843016592	-0.71741778713025	0.473116347621487	0.66313868984056	protein_coding	RANBP6
3323	ENSG00000160691	1490.61607199655	-0.430369390922557	0.0747469084248917	-5.75768817723087	8.52736868659636e-09	9.48381184396708e-08	protein_coding	SHC1
3324	ENSG00000168924	1435.79488152181	-0.360100096193356	0.0569245868872022	-6.32591496723386	2.51736421593935e-10	3.45253767400691e-09	protein_coding	LETM1
3325	ENSG00000180304	1353.83133877344	-0.117162008743176	0.0675463701928635	-1.73454189186845	0.0828219795187529	0.180196118532604	protein_coding	OAZ2
3326	ENSG00000100292	1647.62837924529	0.857731747309748	0.0723867163086734	11.8492976480959	2.17001919460735e-32	1.9844557157752e-30	protein_coding	HMOX1
3327	ENSG00000163029	1399.0288082149	0.273047809569981	0.0808660246956186	3.3765454725608	0.000734022377527097	0.00317667209538483	protein_coding	SMC6
3328	ENSG00000058804	1327.53119919233	0.174393650578405	0.0735572154956627	2.37085715389387	0.0177468884663847	0.0509077226235907	protein_coding	NDC1
3329	ENSG00000088038	1320.67808535388	0.116388594548092	0.0774875388731713	1.50202982622267	0.133089406118747	0.262602294977579	protein_coding	CNOT3
3330	ENSG00000120008	1344.37942488535	-0.131859569255242	0.0602336257848696	-2.18913551254895	0.0285869920609934	0.0759346561160328	protein_coding	WDR11
3331	ENSG00000103187	1429.3696817173	-0.209248423944762	0.0660245134477858	-3.16925355474588	0.00152831005249945	0.00610663334239398	protein_coding	COTL1
3332	ENSG00000073712	1437.14850634968	0.457680489514387	0.0591573927932244	7.73665754868778	1.02064485901633e-14	2.53010430568416e-13	protein_coding	FERMT2
3333	ENSG00000198734	1836.69590067631	0.446133408901559	0.0631432864030686	7.06541319458275	1.60138767069921e-12	2.94137068259018e-11	protein_coding	F5
3334	ENSG00000188647	1400.92326835735	0.258066857755461	0.0804469596458389	3.2079131255125	0.00133701879150348	0.00543032742060736	protein_coding	PTAR1
3335	ENSG00000168487	1376.81418066036	-0.531788747324548	0.0701028564348266	-7.58583564735259	3.30350955766488e-14	7.57932866598999e-13	protein_coding	BMP1
3336	ENSG00000137073	1421.416882347	-0.312000348980987	0.0565553494177678	-5.51672568895784	3.45373876107448e-08	3.47252366498087e-07	protein_coding	UBAP2
3337	ENSG00000005100	1402.50162049877	-0.349028073777476	0.0553286007903355	-6.30827580657783	2.82161073851945e-10	3.83901833262796e-09	protein_coding	DHX33
3338	ENSG00000185262	1408.1739126469	-0.0488018342294482	0.0705089512554321	-0.692136719672008	0.488851473805619	0.676332521227917	protein_coding	UBALD2
3339	ENSG00000077380	1366.52444498872	0.522109710668353	0.0724242243950464	7.20904800886019	5.63443956870342e-13	1.09638568449658e-11	protein_coding	DYNC1I2
3340	ENSG00000175224	1431.06614194742	-0.0426835214743011	0.0689037318057276	-0.619466034069769	0.535609391158557	0.719110346710077	protein_coding	ATG13
3341	ENSG00000227500	1372.01115393538	0.102072440951397	0.0693792037284465	1.47122531631976	0.141230192840795	0.274957564043563	protein_coding	SCAMP4
3342	ENSG00000139637	1407.84450958081	-0.37952248112146	0.0734170332292622	-5.16940639560183	2.34838721297848e-07	2.06441104184386e-06	protein_coding	MYG1
3343	ENSG00000117748	1257.75023054057	0.169820923254442	0.0692245493138536	2.45318929393819	0.0141595804454949	0.0421881018047649	protein_coding	RPA2
3344	ENSG00000205336	1394.45772156341	-0.00352527175544468	0.155562878568552	-0.0226613944655903	0.98192037067474	1	protein_coding	ADGRG1
3345	ENSG00000108389	1472.38926302595	0.100602571542124	0.0735605040410352	1.36761666948345	0.171432095870089	0.319421293123693	protein_coding	MTMR4
3346	ENSG00000183044	1773.79842381675	-0.286559853317188	0.0602375274701735	-4.75716493275852	1.96330755902893e-06	1.47661725160327e-05	protein_coding	ABAT
3347	ENSG00000248333	1405.90364100997	-0.00889505171441296	0.0718379568818252	-0.123821056451334	0.901456959473845	1	protein_coding	CDK11B
3348	ENSG00000003402	1493.98324977064	0.207261041598066	0.0656312951045724	3.15796056237852	0.00158877049891639	0.0063132382298656	protein_coding	CFLAR
3349	ENSG00000124225	1345.94829687305	-0.846647414213234	1.1705352324422	-0.72329938539893	0.469495970321567	0.660320401713067	protein_coding	PMEPA1
3350	ENSG00000119185	1428.72052954999	-0.0577021959461603	0.0583515313174642	-0.988872008040867	0.322725767565095	0.509805460818205	protein_coding	ITGB1BP1
3351	ENSG00000119471	1477.00403588394	0.100782054894006	0.0469646177228412	2.14591451566293	0.0318797994873202	0.0832206183913502	protein_coding	HSDL2
3352	ENSG00000146463	1352.50227052146	0.0868451618395566	0.0583272077468176	1.4889305556427	0.136505656379073	0.268043938590089	protein_coding	ZMYM4
3353	ENSG00000179526	1426.51098868068	-0.481732382908083	0.0639686612131055	-7.53075605730184	5.04473583040383e-14	1.12356078563555e-12	protein_coding	SHARPIN
3354	ENSG00000106603	1323.34351671726	0.156113560862697	0.0546246933754386	2.85793019998702	0.00426414178948092	0.0149980958836323	protein_coding	COA1
3355	ENSG00000141577	1364.71976984337	-0.435521046776659	0.0703208560578942	-6.19334108245355	5.89020739371277e-10	7.74192825542339e-09	protein_coding	CEP131
3356	ENSG00000148229	1329.8725873581	-0.213698624206466	0.0648339235992796	-3.29609272959134	0.00098039649323471	0.00411893851378479	protein_coding	POLE3
3357	ENSG00000023287	1435.46332284779	0.162805834251993	0.0680442697367874	2.39264577137453	0.0167273818923539	0.0485482385750947	protein_coding	RB1CC1
3358	ENSG00000010803	1460.16680624559	-0.561511305985128	0.0679297482110361	-8.26605899142584	1.38460058148659e-16	4.15219734054147e-15	protein_coding	SCMH1
3359	ENSG00000080986	1225.35240985877	-0.298709138639431	0.0822220725595421	-3.63295559623746	0.00028019325036653	0.00134235492770933	protein_coding	NDC80
3360	ENSG00000172164	1720.60202687842	-0.00546950699028788	0.0628092467237091	-0.0870812384416524	0.930606938282023	1	protein_coding	SNTB1
3361	ENSG00000103510	1413.3209276475	-0.332257455423072	0.0634264122101854	-5.23847154277025	1.61911935874417e-07	1.46308690657469e-06	protein_coding	KAT8
3362	ENSG00000100603	1392.36696842746	0.610997480509619	0.0669948425674418	9.12006741257053	7.50776148416249e-20	3.03595105015821e-18	protein_coding	SNW1
3363	ENSG00000128567	1335.12662852353	-0.391091717656659	0.190084023927523	-2.05746758499693	0.0396412698617001	0.0997681672683845	protein_coding	PODXL
3364	ENSG00000115884	1475.61837249339	0.109259914777751	0.0752883806438163	1.45121881814209	0.146718938452122	0.283237813452254	protein_coding	SDC1
3365	ENSG00000001084	1524.14002681455	-0.0497512990463298	0.0527133264637282	-0.943808755468381	0.345267385627156	0.535574199234644	protein_coding	GCLC
3366	ENSG00000011007	1404.9106077086	0.0980812979390625	0.0534837957964086	1.83385072952598	0.0666761550058604	0.152019988683963	protein_coding	ELOA
3367	ENSG00000065883	1383.96585800284	0.5307133203355	0.0620355310822615	8.55498955319257	1.17879407708247e-17	3.89619293932241e-16	protein_coding	CDK13
3368	ENSG00000168894	1499.28430851006	-0.0217889787038879	0.0672850496688426	-0.323830907625497	0.7460660550879	0.892162901103172	protein_coding	RNF181
3369	ENSG00000184160	1708.8498471595	-0.285434949085499	0.0691196627271823	-4.12957670543215	3.63431737797454e-05	0.000211695101827552	protein_coding	ADRA2C
3370	ENSG00000110697	1332.68184733931	0.233306295753155	0.0947377173052294	2.46265481573173	0.013791261874928	0.0412574103945367	protein_coding	PITPNM1
3371	ENSG00000153815	1564.01702154375	0.230375705001895	0.06241553882016	3.69099921841073	0.000223374824049809	0.00109139716354717	protein_coding	CMIP
3372	ENSG00000088256	1393.85210101618	0.336057874703811	0.0599624214640312	5.60447471097206	2.08887484995202e-08	2.18955371068279e-07	protein_coding	GNA11
3373	ENSG00000142634	1395.32049639882	0.0217635266917955	0.0607499225689817	0.35824780956853	0.720157871419102	0.871245592386237	protein_coding	EFHD2
3374	ENSG00000213676	1351.09991765522	-0.631890158813967	0.0467642293724332	-13.5122542869584	1.32404113625581e-41	1.8034834003316e-39	protein_coding	ATF6B
3375	ENSG00000101782	1454.47427301019	0.35908872889003	0.0490193834060058	7.32544360902824	2.38109737740916e-13	4.9101832770796e-12	protein_coding	RIOK3
3376	ENSG00000143952	1605.27109534218	0.215111625352865	0.0498500668267287	4.31517225644973	1.59478497440018e-05	0.000100104378213623	protein_coding	VPS54
3377	ENSG00000111276	1393.98975497402	0.00361018286200038	0.0625749320212123	0.0576937560359883	0.953992567374907	1	protein_coding	CDKN1B
3378	ENSG00000136003	1453.31452851532	-0.135997842367762	0.0546539804776549	-2.48834286504282	0.0128339937396564	0.0387882468740286	protein_coding	ISCU
3379	ENSG00000171703	1391.20033810187	-0.382741153823444	0.0709248467978468	-5.39643257763179	6.7978939686722e-08	6.54256213868489e-07	protein_coding	TCEA2
3380	ENSG00000140497	1385.67819752269	-0.129897681484017	0.0498241127070153	-2.60712483226474	0.00913060662886187	0.0289547971516904	protein_coding	SCAMP2
3381	ENSG00000171246	1261.20653180415	-1.25961343839443	1.10452921852676	-1.14040753043593	0.254116557034631	0.428997814485078	protein_coding	NPTX1
3382	ENSG00000108091	1433.25642160836	-0.0144575912374921	0.0579893720897669	-0.249314498786293	0.803117516946953	0.928467852165958	protein_coding	CCDC6
3383	ENSG00000147548	1366.60379773994	0.223675654895716	0.0562630254738236	3.97553549621645	7.0221068623283e-05	0.000384049293315842	protein_coding	NSD3
3384	ENSG00000077254	1351.8861605342	0.100602894057176	0.0529644069511102	1.89944341584037	0.0575061997091231	0.134940651779137	protein_coding	USP33
3385	ENSG00000186716	1389.04940598832	-0.0953236310628239	0.0615789243331058	-1.54799116897819	0.121624422706849	0.244533209250728	protein_coding	BCR
3386	ENSG00000117118	1351.24483748058	-0.00260437351055225	0.0553202025771764	-0.0470781629354832	0.962450931489314	1	protein_coding	SDHB
3387	ENSG00000005075	1388.64582105757	-0.501978322624141	0.0969819188358764	-5.17599907951548	2.26694573720987e-07	1.99756743884887e-06	protein_coding	POLR2J
3388	ENSG00000090686	1353.69139427736	-0.225796587552338	0.0591454007216923	-3.81765251054466	0.000134727503490737	0.000690581855880425	protein_coding	USP48
3389	ENSG00000060982	1491.56949175064	-0.330801784783207	0.0571993157229003	-5.7833171708865	7.32417827146943e-09	8.24846534663311e-08	protein_coding	BCAT1
3390	ENSG00000142798	1424.6754793123	0.0595534966533929	0.201094023276201	0.296147521856463	0.767117423568112	0.904341043226108	protein_coding	HSPG2
3391	ENSG00000121741	1351.32997194523	0.217524670795603	0.062942338508856	3.45593563806019	0.000548386246675767	0.00245328194709919	protein_coding	ZMYM2
3392	ENSG00000025772	1431.21715192765	0.352362888088927	0.058972799680057	5.97500695236767	2.30080370879699e-09	2.78898360579233e-08	protein_coding	TOMM34
3393	ENSG00000156804	1358.62882311234	-0.302162533990861	0.174029483838001	-1.73627208060982	0.0825157374158987	0.179696001710153	protein_coding	FBXO32
3394	ENSG00000197312	1452.25234233181	0.0612969703947048	0.0508321974083351	1.20586898697898	0.227868010281894	0.395070952374585	protein_coding	DDI2
3395	ENSG00000186395	1414.47199684047	0.409609616083587	0.0888534157638317	4.60994788509099	4.02769923986738e-06	2.84722360906222e-05	protein_coding	KRT10
3396	ENSG00000143198	1309.62365522332	-0.399598164329435	0.0761248010470351	-5.2492506887806	1.5271913074598e-07	1.38679687849332e-06	protein_coding	MGST3
3397	ENSG00000062650	1373.17354603462	0.468649186270142	0.0579636198011826	8.0852298023765	6.20470913267184e-16	1.73036500380978e-14	protein_coding	WAPL
3398	ENSG00000076248	1343.89849019487	-0.503137003540527	0.0657193903774623	-7.65583795970621	1.92055766081736e-14	4.5810167983367e-13	protein_coding	UNG
3399	ENSG00000168291	1433.80012490596	-0.0212499096441535	0.0525309817247269	-0.404521464219102	0.685829297284254	0.84339568608774	protein_coding	PDHB
3400	ENSG00000130766	1390.12100711878	0.205522592740865	0.0591331199243032	3.47559190186408	0.000509727309217454	0.00229861348014422	protein_coding	SESN2
3401	ENSG00000197070	1336.6498890201	-0.512544892838423	0.0737241748956202	-6.95219571550434	3.59643970842408e-12	6.34896723424388e-11	protein_coding	ARRDC1
3402	ENSG00000171135	1440.05305568651	-0.408409932121895	0.0560495238039866	-7.28659057925566	3.17897089463331e-13	6.43754043451565e-12	protein_coding	JAGN1
3403	ENSG00000160796	1354.2879504682	-0.531163612613175	0.103864845250967	-5.11398838875397	3.15426754393312e-07	2.7165538781028e-06	protein_coding	NBEAL2
3404	ENSG00000223705	1375.55029961314	-0.384055319101579	0.0885417950233399	-4.33755966885854	1.44073428420519e-05	9.12758954106007e-05	transcribed_unprocessed_pseudogene	NSUN5P1
3405	ENSG00000164244	1412.7510562713	-0.0692061970029494	0.0492760280310897	-1.40445972957247	0.16018199533865	0.302923641897279	protein_coding	PRRC1
3406	ENSG00000165219	1329.88308081462	0.354675847845629	0.059756526502465	5.93534913430751	2.93220845588207e-09	3.50672619400314e-08	protein_coding	GAPVD1
3407	ENSG00000163960	1353.12163825012	0.499012666537544	0.049950459262342	9.99015172046181	1.68323910850673e-23	8.98190270683591e-22	protein_coding	UBXN7
3408	ENSG00000104886	1379.29702393169	0.108870807828901	0.0841039868495306	1.29447856049536	0.195500170122457	0.352974815037345	protein_coding	PLEKHJ1
3409	ENSG00000101843	1293.34694556535	0.122145445420295	0.0622710890141035	1.96151131053178	0.0498194069019712	0.12011610309512	protein_coding	PSMD10
3410	ENSG00000187164	1309.86627403349	-0.362657284979598	0.055965418301763	-6.48002455773968	9.17076906021394e-11	1.33261933339886e-09	protein_coding	SHTN1
3411	ENSG00000100220	1359.15949202397	0.329427790644005	0.104738413781848	3.14524326604894	0.00165948776712117	0.00655787805971841	protein_coding	RTCB
3412	ENSG00000184117	1427.40801533066	0.0836477930122276	0.0720273449479309	1.16133383887324	0.245506163312415	0.417979047860359	protein_coding	NIPSNAP1
3413	ENSG00000169764	1450.31789402889	0.435656877615329	0.0554492058951125	7.8568641440856	3.93869648255438e-15	1.01831633335172e-13	protein_coding	UGP2
3414	ENSG00000143157	1316.3884572096	-0.227296195834994	0.0642059511750446	-3.5401110282646	0.000399958731322183	0.00184673184060983	protein_coding	POGK
3415	ENSG00000132591	1327.72324660647	-0.127316614991667	0.0630951572091164	-2.01785082442542	0.0436067998308062	0.107767759704093	protein_coding	ERAL1
3416	ENSG00000166260	1405.97984232354	-0.0012648197162493	0.0656637857077452	-0.019262059027159	0.984632050819302	1	protein_coding	COX11
3417	ENSG00000137642	1534.91555258862	0.820948661092315	0.056866477178844	14.4364254974059	3.05268307369076e-47	5.1300933731894e-45	protein_coding	SORL1
3418	ENSG00000160741	1412.57301673871	0.359415776007423	0.0761563436851717	4.71944632075875	2.36487438756812e-06	1.75316382555895e-05	protein_coding	CRTC2
3419	ENSG00000181924	1395.56716145448	-0.262583377277104	0.0655627401246719	-4.00507020874638	6.19990639721596e-05	0.000343142809153013	protein_coding	COA4
3420	ENSG00000281649	1342.12210067395	-0.426220265562296	0.0728711533259268	-5.84895731862462	4.94663986337677e-09	5.71156072965694e-08	lncRNA	EBLN3P
3421	ENSG00000073417	1376.22068780628	-0.169845629324299	0.0662145215322725	-2.56508127513264	0.0103151639731063	0.0321944577452956	protein_coding	PDE8A
3422	ENSG00000160058	1372.82221807794	0.0699100839117133	0.0614673678835499	1.13735281530451	0.255390823995187	0.430615318587234	protein_coding	BSDC1
3423	ENSG00000159228	1332.02727121616	-0.0137876910442479	0.0811884393275514	-0.169823329016364	0.865149079515898	0.973734808118267	protein_coding	CBR1
3424	ENSG00000157259	1390.77180408082	-0.0247758071408508	0.0604580728669641	-0.409801470109197	0.681951587717748	0.840064119669443	protein_coding	GATAD1
3425	ENSG00000232112	1417.70375927859	-0.273531997991774	0.10896227787979	-2.51033663497327	0.0120616116942333	0.0368976962939429	protein_coding	TMA7
3426	ENSG00000136261	1457.90199707555	0.0951803001013244	0.0684631365306117	1.39024159459546	0.164455526671307	0.309130522243858	protein_coding	BZW2
3427	ENSG00000169032	1360.34740257841	0.340168067744465	0.0611327613794288	5.56441521810483	2.63032970614315e-08	2.70990974502328e-07	protein_coding	MAP2K1
3428	ENSG00000100347	1341.48816889319	0.104224316822804	0.0764018741076112	1.36415916546766	0.17251747691956	0.320882011116733	protein_coding	SAMM50
3429	ENSG00000255112	1325.47213703345	-0.194997039788518	0.0729473521201521	-2.67312019039892	0.00751493203376621	0.0244544751708625	protein_coding	CHMP1B
3430	ENSG00000214517	1392.37009490482	0.323317699542793	0.0579955233914551	5.57487338049319	2.47709969219328e-08	2.56122013719385e-07	protein_coding	PPME1
3431	ENSG00000122642	1301.67525202205	0.598788786007183	0.0909201535175529	6.58587521953074	4.52213500825015e-11	6.8923942293e-10	protein_coding	FKBP9
3432	ENSG00000148634	1385.89556878006	0.500141937299157	0.0655885594451372	7.62544476552363	2.43194426280331e-14	5.70613939450134e-13	protein_coding	HERC4
3433	ENSG00000162910	1301.29359606194	-0.639818578834745	0.0796490347223361	-8.03297341976851	9.51382851359213e-16	2.60548023208216e-14	protein_coding	MRPL55
3434	ENSG00000011295	1288.76829516268	0.00067028832117738	0.0660295765337629	0.0101513345437653	0.991900546003797	1	protein_coding	TTC19
3435	ENSG00000082397	1100.5631164051	-1.32762032130987	1.17145511927972	-1.13330873668142	0.25708462412424	0.432400732588246	protein_coding	EPB41L3
3436	ENSG00000070214	1436.01919170122	0.120875032605125	0.0497681553278844	2.42876256531455	0.0151504505127575	0.044675951093579	protein_coding	SLC44A1
3437	ENSG00000232956	1233.54698404479	0.575266975800994	0.390973640817716	1.47137022996699	0.141191019826127	0.274903971795076	lncRNA	SNHG15
3438	ENSG00000177302	1293.92371915414	-0.256323601661939	0.0888102326366886	-2.88619446264179	0.00389931146800079	0.0138923707037253	protein_coding	TOP3A
3439	ENSG00000110047	1525.43738854346	0.250370937342246	0.0576691798783656	4.34150334494651	1.41511123967767e-05	8.97404530332228e-05	protein_coding	EHD1
3440	ENSG00000145912	1312.67261219928	0.344527775556426	0.10292968754691	3.34721481981969	0.000816279275195695	0.00349402780160926	protein_coding	NHP2
3441	ENSG00000100393	1353.28952698264	0.977467204727012	0.105010454112165	9.30828471309107	1.29913354162742e-20	5.54811486094349e-19	protein_coding	EP300
3442	ENSG00000173221	1570.03982966895	0.292824246792532	0.0682091285206701	4.29303603701365	1.76246386713245e-05	0.000109566574300715	protein_coding	GLRX
3443	ENSG00000161021	1371.60281878738	0.0109691307408107	0.0550140102314102	0.199387950354287	0.841959285475005	0.956494724028495	protein_coding	MAML1
3444	ENSG00000070010	1308.01964677549	-0.734240909902476	0.0629038566902349	-11.6724307305701	1.76312463050978e-31	1.53880376751624e-29	protein_coding	UFD1
3445	ENSG00000198646	1472.20504291647	0.0144765491261025	0.0547467495329521	0.264427555053091	0.791450481058525	0.92036569084676	protein_coding	NCOA6
3446	ENSG00000204843	1326.13270621535	-0.04372708921343	0.0917406110303646	-0.476638303607516	0.633619702978975	0.802646985467247	protein_coding	DCTN1
3447	ENSG00000176102	1299.63574519985	-0.693101418880904	0.065906073138776	-10.5165030455003	7.25152024570059e-26	4.52215286647545e-24	protein_coding	CSTF3
3448	ENSG00000053747	1140.12243526142	-0.64206034518999	0.207334118906122	-3.09674234311964	0.00195659857487428	0.00757932906140022	protein_coding	LAMA3
3449	ENSG00000108479	1356.52974093764	-0.176414411282651	0.0750442142195651	-2.35080629622553	0.0187327828662539	0.0532831814590022	protein_coding	GALK1
3450	ENSG00000141750	1358.81796453228	3.13892755454475	0.963963521422928	3.25627213560043	0.00112885498810997	0.0046781052189409	protein_coding	STAC2
3451	ENSG00000135451	1237.57463619654	-0.792476523302272	0.0800908118981066	-9.89472455729977	4.38816715896279e-23	2.27586705559032e-21	protein_coding	TROAP
3452	ENSG00000095380	1450.59197077062	-0.205174245261256	0.075300277090826	-2.72474754659638	0.00643506702583818	0.0213704009532519	protein_coding	NANS
3453	ENSG00000166181	1315.44294825575	0.169607968700883	0.0614949796018062	2.7580782984096	0.00581422694958023	0.0195672553257655	protein_coding	API5
3454	ENSG00000131016	1314.64460981318	0.1687025694659	0.111796729488112	1.50901167000453	0.131295800524334	0.259979748857672	protein_coding	AKAP12
3455	ENSG00000088833	1434.40843286685	0.102489872958678	0.0635603580848569	1.61248105024593	0.106857300275632	0.220901584082862	protein_coding	NSFL1C
3456	ENSG00000198815	1405.62888894149	0.568835026490504	0.0587350229495897	9.68476724660032	3.50004842299399e-22	1.67124083371004e-20	protein_coding	FOXJ3
3457	ENSG00000159842	1204.33365997472	-0.278770089531787	0.0806945277758475	-3.45463437503658	0.000551039543123057	0.00246387411472438	protein_coding	ABR
3458	ENSG00000100207	1334.8938509951	-0.360884687422259	0.0495705085670388	-7.28022967394415	3.33252327930226e-13	6.7274338898863e-12	protein_coding	TCF20
3459	ENSG00000181704	1324.35005870961	0.147043404017842	0.0571919745264223	2.57104961378644	0.0101390800401557	0.0317098962464325	protein_coding	YIPF6
3460	ENSG00000066117	1344.57456939082	-0.154498149613498	0.0700278615070516	-2.20623829271069	0.0273673194210282	0.0732209476497683	protein_coding	SMARCD1
3461	ENSG00000142687	1334.74430652481	-0.0493590888018129	0.0624866641342974	-0.789913967814468	0.429578013481333	0.622130889138047	protein_coding	KIAA0319L
3462	ENSG00000154370	1332.27104005845	0.264836904477544	0.0594040800213245	4.45822752212432	8.26401595189592e-06	5.49660068967017e-05	protein_coding	TRIM11
3463	ENSG00000164946	1770.3634345796	0.087104872449948	0.0610779989285727	1.42612518382949	0.153832210570274	0.29361882215198	protein_coding	FREM1
3464	ENSG00000129925	1414.68271909101	0.00189163816682039	0.0551190578501989	0.0343191309975115	0.972622669524909	1	protein_coding	PGAP6
3465	ENSG00000125484	1300.91212083	0.336061733750419	0.0700044982515083	4.80057342233974	1.58211955581231e-06	1.20925145021921e-05	protein_coding	GTF3C4
3466	ENSG00000198818	1422.20575914797	-0.0263561572635157	0.0580903385763195	-0.453709823517188	0.650037695489863	0.815115666041535	protein_coding	SFT2D1
3467	ENSG00000206557	1780.42791157792	-0.19515939811588	0.0519887320936808	-3.75387877827476	0.000174119093043388	0.000871605827458969	protein_coding	TRIM71
3468	ENSG00000278845	1437.00808956446	0.333654800314967	0.0776221079401453	4.29845064981035	1.71996185712963e-05	0.000107078693438813	protein_coding	MRPL45
3469	ENSG00000140829	1433.78087156188	0.166091390945033	0.079683885094624	2.08437867641369	0.0371257358927952	0.0945776203273491	protein_coding	DHX38
3470	ENSG00000197977	1562.84841121573	0.0177249737118603	0.0476795547171266	0.371752081516261	0.71007744407523	0.863003862715646	protein_coding	ELOVL2
3471	ENSG00000169057	1271.81054130504	0.237080347920723	0.0696819299124143	3.4023217815396	0.000668159174170901	0.00292390250719359	protein_coding	MECP2
3472	ENSG00000131711	1250.00731239089	-0.0207203163709326	0.0678684100544734	-0.305301337607612	0.760136657275608	0.899923910809366	protein_coding	MAP1B
3473	ENSG00000162517	1318.66334811571	-0.0728888400816468	0.0659185543820535	-1.1057408762212	0.268838692090679	0.446540360137782	protein_coding	PEF1
3474	ENSG00000156968	1595.75694455533	-0.380778833535546	0.0701519101516717	-5.42791825215144	5.70151412210491e-08	5.55554162199078e-07	protein_coding	MPV17L
3475	ENSG00000163703	1431.8447051967	-0.0720799565588379	0.0470847572920841	-1.5308554339932	0.125805125664137	0.251125079227756	protein_coding	CRELD1
3476	ENSG00000214706	1366.15408966434	-0.0669129088629541	0.0741459947750398	-0.902448056243213	0.366818902803778	0.557706098258828	protein_coding	IFRD2
3477	ENSG00000158201	1502.06580722048	0.167566896031006	0.063414973863111	2.64238689733942	0.00823239556816683	0.0264795422948245	protein_coding	ABHD3
3478	ENSG00000122299	1393.33074937663	-0.0329566116979341	0.0690865492469099	-0.477033692624446	0.63333812976723	0.802486697594903	protein_coding	ZC3H7A
3479	ENSG00000044446	1482.87268735985	0.493019511142722	0.0935947162071095	5.26759982958602	1.38218999506883e-07	1.26444245572221e-06	protein_coding	PHKA2
3480	ENSG00000158104	1710.03653047349	0.0757547444948634	0.0637623089137667	1.18808032182955	0.234801766272331	0.404242358790099	protein_coding	HPD
3481	ENSG00000171566	1432.13305865278	-0.29358887470125	0.0527302478757477	-5.56775070341136	2.58048652426149e-08	2.66173739529244e-07	protein_coding	PLRG1
3482	ENSG00000198586	1478.84492139047	0.153687416239542	0.0585186603324754	2.62629758381963	0.00863193152517257	0.0275829593618306	protein_coding	TLK1
3483	ENSG00000166579	1483.76375117431	0.180811595430775	0.0677290899594235	2.66962977856486	0.00759349218747799	0.0246790880085307	protein_coding	NDEL1
3484	ENSG00000101680	1313.09136937593	-0.320693498204782	0.467721138027729	-0.685651068833604	0.492933169449287	0.679618050468677	protein_coding	LAMA1
3485	ENSG00000155959	1250.69490477691	0.107913709639538	0.0726859144691816	1.48465779687333	0.137634496661939	0.269704003453546	protein_coding	VBP1
3486	ENSG00000176022	1318.22159901967	-0.449154203110223	0.0686784295204619	-6.53996030844595	6.15351623536349e-11	9.18414072498311e-10	protein_coding	B3GALT6
3487	ENSG00000146670	1275.96970199939	0.329056246146444	0.0830403735989941	3.96260556022391	7.41362102702667e-05	0.00040265375063893	protein_coding	CDCA5
3488	ENSG00000139318	1743.28511023861	-0.36316824186111	0.0702458579105963	-5.16995952022286	2.34144707444971e-07	2.059009523845e-06	protein_coding	DUSP6
3489	ENSG00000066654	1488.40257236819	-0.150266230177337	0.0578429819509307	-2.59782993734332	0.00938149441059174	0.0296469108223016	protein_coding	THUMPD1
3490	ENSG00000110721	1613.20010702048	0.00459558617021888	0.0420493626519713	0.109290269349741	0.912972264298382	1	protein_coding	CHKA
3491	ENSG00000136827	1281.25033592751	-0.0788546066672959	0.0563438295238971	-1.39952515357252	0.161655560841563	0.304842534035554	protein_coding	TOR1A
3492	ENSG00000100335	1374.67393642172	0.179905374598415	0.064883408012654	2.77274853631808	0.00555850552665864	0.0188069189475651	protein_coding	MIEF1
3493	ENSG00000128191	1244.38292907117	-0.419303788402322	0.0889168066690564	-4.71568654014925	2.40897068493416e-06	1.78177082955405e-05	protein_coding	DGCR8
3494	ENSG00000213398	1574.98792885804	-0.591078250267438	0.0896467283146834	-6.59341686394399	4.29817489332113e-11	6.58205717391424e-10	protein_coding	LCAT
3495	ENSG00000177830	1347.25120464069	0.0735278971771132	0.0861308218565472	0.853676948532728	0.393284009867727	0.584641827032112	protein_coding	CHID1
3496	ENSG00000114999	1308.86742435614	-0.191639993363169	0.0670935056538962	-2.85631211986075	0.00428593578257621	0.0150624685025899	protein_coding	TTL
3497	ENSG00000197345	1383.38228881932	-0.29801818226253	0.0703029227372857	-4.2390582163446	2.24459450018065e-05	0.000136201889014479	protein_coding	MRPL21
3498	ENSG00000167508	1547.93132786042	-0.334609123328684	0.0646839136137776	-5.17298822279999	2.303795398336e-07	2.02934734203321e-06	protein_coding	MVD
3499	ENSG00000161638	1232.975469738	-1.10647273111766	0.991354413883492	-1.11612226225252	0.264369804033162	0.440758263762046	protein_coding	ITGA5
3500	ENSG00000119688	1429.97266936883	-0.276288001967029	0.0566657106075785	-4.87575288485093	1.08394234292976e-06	8.52139363153774e-06	protein_coding	ABCD4
3501	ENSG00000183978	1325.90290135461	-0.0760996126571863	0.0800941289912555	-0.950127226747102	0.342047610309073	0.531581477580757	protein_coding	COA3
3502	ENSG00000088812	1472.97507098439	0.120895533714673	0.0643748461547093	1.87799336132206	0.0603820732656012	0.140113696414755	protein_coding	ATRN
3503	ENSG00000109065	1420.44829326656	-0.085559369302741	0.0500982323694711	-1.70783209818156	0.0876675013612416	0.188622259174407	protein_coding	NAT9
3504	ENSG00000140307	1354.25918861363	-0.237687702250431	0.0636966903791511	-3.73155498088846	0.000190301464151766	0.000944391542137625	protein_coding	GTF2A2
3505	ENSG00000152601	1420.75234210296	-0.054897133286476	0.0530264978578027	-1.03527737082863	0.30053939474187	0.484638266304417	protein_coding	MBNL1
3506	ENSG00000123200	1402.07036347392	-0.112146165718661	0.0761586087769953	-1.47253432697338	0.140876644391985	0.274550888871583	protein_coding	ZC3H13
3507	ENSG00000149476	1510.97194184996	0.0595133072046863	0.0635529429241556	0.936436685169872	0.349048397236333	0.540096139991133	protein_coding	TKFC
3508	ENSG00000174744	1369.65492609227	0.183372492672787	0.0715007157059138	2.56462457560575	0.010328749419691	0.032229085481264	protein_coding	BRMS1
3509	ENSG00000005700	1374.76555420389	-0.194132190897017	0.0503624110752858	-3.85470406900917	0.000115869699986327	0.000603361737554556	protein_coding	IBTK
3510	ENSG00000080371	1427.56060917719	0.140525293328802	0.0656204044120335	2.14148776722614	0.0322347239187124	0.0839523654036709	protein_coding	RAB21
3511	ENSG00000075702	1155.63446193089	-0.451072870776789	0.0939613321298318	-4.80062234700457	1.58173305620773e-06	1.20925145021921e-05	protein_coding	WDR62
3512	ENSG00000024048	1402.80450807153	0.198523812354516	0.0665583933114543	2.98270139162676	0.00285716604250088	0.0105407636749712	protein_coding	UBR2
3513	ENSG00000057757	1336.77263690126	0.408105213434784	0.0630822946861676	6.46940976806716	9.83864597066858e-11	1.42168708945228e-09	protein_coding	PITHD1
3514	ENSG00000134049	1397.71717741651	-0.273238848889621	0.0679698586193385	-4.02000025364007	5.81980787665967e-05	0.000324395063209029	protein_coding	IER3IP1
3515	ENSG00000136877	1382.28228659327	-0.187365734436833	0.0647747737401945	-2.89257258062126	0.00382100886229549	0.0136547513609786	protein_coding	FPGS
3516	ENSG00000197063	1423.4625860469	0.237628694779363	0.0632059586195505	3.75959324040473	0.0001701898404671	0.000853091820896484	protein_coding	MAFG
3517	ENSG00000095002	1255.29173380556	0.239850942835225	0.0664543391948803	3.60925931611254	0.000307072531279023	0.00145736972483057	protein_coding	MSH2
3518	ENSG00000122490	1448.64631321803	0.18918312238912	0.0667936808281618	2.83235060627705	0.00462071525588002	0.0160580284600071	protein_coding	SLC66A2
3519	ENSG00000144711	1499.16713533695	0.0928906604863162	0.0494252556745485	1.87941689362166	0.0601875913889261	0.139787747029113	protein_coding	IQSEC1
3520	ENSG00000168256	1319.64675549423	-0.0272719765946334	0.0520940422135231	-0.523514310577993	0.600616395005885	0.778911219821222	protein_coding	NKIRAS2
3521	ENSG00000114378	1709.69486998238	-0.00613410535738564	0.0545648280595094	-0.112418669233149	0.910491453249939	1	protein_coding	HYAL1
3522	ENSG00000235174	1373.75289405752	0.312180594375201	0.0765510249460888	4.07807203881404	4.54106974927396e-05	0.000258348835153242	processed_pseudogene	RPL39P3
3523	ENSG00000139496	1341.50673353907	0.221140098152059	0.0477752457414033	4.62875898847366	3.67863594478566e-06	2.62412067946673e-05	protein_coding	NUP58
3524	ENSG00000177426	1376.92387768667	-0.866299762026747	0.0551661906234815	-15.7034544570857	1.43225802669397e-55	2.9892611073258e-53	protein_coding	TGIF1
3525	ENSG00000061273	1254.90361181644	-0.582288521814718	0.0710891694743263	-8.19095969358611	2.59151374517443e-16	7.54424923792061e-15	protein_coding	HDAC7
3526	ENSG00000064393	1451.24652742384	-0.186437977441173	0.0729000991127872	-2.55744477319196	0.0105444299805624	0.032803203257237	protein_coding	HIPK2
3527	ENSG00000077782	1435.48424467217	-0.412130979442898	0.0741806485917542	-5.55577481818769	2.76382991034329e-08	2.83615852813975e-07	protein_coding	FGFR1
3528	ENSG00000165684	1309.76547330302	-0.449937307676061	0.0875337409992182	-5.14015855531731	2.74506728895137e-07	2.39038833910031e-06	protein_coding	SNAPC4
3529	ENSG00000137124	1415.38412386525	-0.388548673035893	0.0798245400873547	-4.86753412685737	1.12999323176099e-06	8.86457254864337e-06	protein_coding	ALDH1B1
3530	ENSG00000177030	1317.1114501812	-0.58179840178707	0.0576036901900814	-10.1000196318542	5.52311316468531e-24	3.06077449040805e-22	protein_coding	DEAF1
3531	ENSG00000172716	1084.04411112256	1.55472383811825	1.17489188178233	1.32329098721808	0.185738627767271	0.33959549276616	protein_coding	SLFN11
3532	ENSG00000165494	1385.91553584803	0.0699717971484056	0.0661836759225315	1.05723648880289	0.29040367069131	0.472801144784292	protein_coding	PCF11
3533	ENSG00000139697	1403.9863631068	0.432964643953913	0.0504134240075182	8.58828084934967	8.82802632699814e-18	2.95561864608942e-16	protein_coding	SBNO1
3534	ENSG00000142173	1090.51320372899	-0.1588683639836	0.138106572824874	-1.15033166585817	0.250007293266377	0.423885531298076	protein_coding	COL6A2
3535	ENSG00000115919	1436.63910076059	0.0470802620013587	0.0617599847718011	0.762310129695093	0.445874929547456	0.637668168473042	protein_coding	KYNU
3536	ENSG00000119537	1300.02608305431	0.135540892919089	0.0539571293419715	2.51201082363097	0.0120045406740091	0.0367535209562705	protein_coding	KDSR
3537	ENSG00000169871	1321.27549781808	-0.0262447139993056	0.0646693607933789	-0.405829185217379	0.684868112887047	0.842453860046427	protein_coding	TRIM56
3538	ENSG00000174282	1262.47704943603	-0.0911391542204467	0.0586538795418691	-1.55384699072443	0.12022091866613	0.24244446423235	protein_coding	ZBTB4
3539	ENSG00000132613	1615.8304646711	-0.50620663907033	0.0877591165019437	-5.76813736563903	8.01524635464171e-09	8.96432911227863e-08	protein_coding	MTSS2
3540	ENSG00000117308	1386.36873040387	-0.552738298449699	0.0604105225283419	-9.1497023252924	5.70906436506258e-20	2.3304508796186e-18	protein_coding	GALE
3541	ENSG00000100226	1264.37243126332	-0.222507831438221	0.0644635954069835	-3.45168199250202	0.000557103907020929	0.00248497916471934	protein_coding	GTPBP1
3542	ENSG00000188643	1401.71791278261	-0.147977936585836	0.086051297829717	-1.71964793463851	0.0854964572760535	0.184880373855637	protein_coding	S100A16
3543	ENSG00000100697	1354.64602828062	0.0789368192038012	0.0610581177663177	1.29281448710733	0.196075228628111	0.353588839962476	protein_coding	DICER1
3544	ENSG00000156256	1313.23818848527	0.0645777185485367	0.0552142687500193	1.16958387769129	0.242168468496488	0.414067122402821	protein_coding	USP16
3545	ENSG00000163348	1345.77485179685	0.235811901371281	0.0537657998843169	4.38590892125955	1.15502446978463e-05	7.47487703876627e-05	protein_coding	PYGO2
3546	ENSG00000198612	1347.19733099228	0.222490031340845	0.0613815618622444	3.62470462775399	0.000289291891145815	0.00138032340391845	protein_coding	COPS8
3547	ENSG00000173141	1351.82327741514	-0.445033524101925	0.058475533163555	-7.61059369663504	2.7283968681009e-14	6.34419685053471e-13	protein_coding	MRPL57
3548	ENSG00000082515	1351.49539529854	-0.422504095642426	0.0706043394677057	-5.98410945881986	2.17576965763741e-09	2.65107903670698e-08	protein_coding	MRPL22
3549	ENSG00000128185	1255.60018621984	-0.2182851604659	0.0808516736301225	-2.6998224114012	0.00693764977198906	0.0228227248123906	protein_coding	DGCR6L
3550	ENSG00000152767	1471.56194279738	0.564375965657871	0.0871261494646025	6.47768745808243	9.31390246671346e-11	1.35114235335507e-09	protein_coding	FARP1
3551	ENSG00000171067	1377.11817975469	-0.290526416706501	0.0612826534324944	-4.74076105445612	2.12916918617366e-06	1.5907303273145e-05	protein_coding	C11orf24
3552	ENSG00000165304	1196.14952324473	-0.0863201237008148	0.0736480300959182	-1.17206289955607	0.241171803810279	0.412772057576219	protein_coding	MELK
3553	ENSG00000007541	1243.32415340398	-0.447830572005671	0.0769857070403746	-5.81706123411726	5.98912068637646e-09	6.82511859812517e-08	protein_coding	PIGQ
3554	ENSG00000066322	1325.54712995912	0.0302757315338096	0.0596104646695179	0.507892896015139	0.611528456993257	0.788597163136453	protein_coding	ELOVL1
3555	ENSG00000172795	1282.24798658885	0.181595407605692	0.0773210090959487	2.34859076115196	0.0188446058597238	0.0535696836170531	protein_coding	DCP2
3556	ENSG00000116661	1694.08398771218	-0.284075303433452	0.0655631857220709	-4.33284777584904	1.47192887338664e-05	9.30699224120356e-05	protein_coding	FBXO2
3557	ENSG00000144476	1328.96857564133	0	1.1789494095232	0	1	1	protein_coding	ACKR3
3558	ENSG00000168005	1372.38855645042	0.975429432701849	0.0533906450142084	18.269669385756	1.44322422995601e-74	4.39419330250134e-72	protein_coding	SPINDOC
3559	ENSG00000184900	1321.36421577573	0.14714811701796	0.0676203425349206	2.17609245238546	0.0295483481795138	0.0780556548827005	protein_coding	SUMO3
3560	ENSG00000112576	1277.98303975974	-0.0180792481500786	0.0967383431088946	-0.186888131107719	0.851748345249271	0.963823200823341	protein_coding	CCND3
3561	ENSG00000136603	1307.20700775576	-0.0507537306760445	0.0701247035022955	-0.723763925424414	0.469210679998731	0.660026763689921	protein_coding	SKIL
3562	ENSG00000212802	1317.28988254849	0.480327373562928	0.103173631562229	4.65552453945772	3.23156912147883e-06	2.3263702048365e-05	processed_pseudogene	RPL15P3
3563	ENSG00000103168	1350.15159780417	-0.535322800616764	0.103090673258958	-5.192737458141	2.07224311125283e-07	1.83978222021349e-06	protein_coding	TAF1C
3564	ENSG00000184743	1231.7417914403	2.29117684334832	1.05476656846566	2.17221223334868	0.0298396583752617	0.078720729740242	protein_coding	ATL3
3565	ENSG00000138279	1323.05421859406	-0.171306969139861	0.050433328985209	-3.3967015976697	0.000682032976489229	0.00297656213010814	protein_coding	ANXA7
3566	ENSG00000132792	1463.49319387972	-0.0995797134883204	0.0635854052216324	-1.56607814546792	0.117330323733628	0.237927179496534	protein_coding	CTNNBL1
3567	ENSG00000107862	1309.02575833368	0.252233300811106	0.0689660192109902	3.65735624147654	0.000254830097207989	0.00123110004027305	protein_coding	GBF1
3568	ENSG00000198898	1347.68434665895	0.117226320443923	0.0830980571891276	1.41069869030898	0.15833347732826	0.300107689560229	protein_coding	CAPZA2
3569	ENSG00000269190	1195.96885805707	0.0464128290342607	0.060877248132551	0.762400247350272	0.445821158669062	0.637626503805212	protein_coding	FBXO17
3570	ENSG00000099326	1268.95365351518	-0.544779215569474	0.105718571829884	-5.15310797469058	2.56204346273853e-07	2.23930039904334e-06	protein_coding	MZF1
3571	ENSG00000123485	1258.23975592772	-0.496022408532385	0.0636890593551776	-7.78818863953062	6.79766426204756e-15	1.71800342872843e-13	protein_coding	HJURP
3572	ENSG00000163874	1453.12215388448	2.82560041609901	0.0782760108667666	36.097910264084	2.44585926645336e-285	2.87721990071877e-282	protein_coding	ZC3H12A
3573	ENSG00000090487	1341.50810959537	-0.0593631515682057	0.0518275714705291	-1.1453971290544	0.252044687064515	0.426362278660674	protein_coding	SPG21
3574	ENSG00000125633	1416.20512517084	0.132340577243787	0.070555916740021	1.87568361887246	0.0606987365936122	0.140722324020665	protein_coding	CCDC93
3575	ENSG00000105771	1212.67145901252	-0.186204101124345	0.0613365269654655	-3.03577835812556	0.00239915654328876	0.00906161286344326	protein_coding	SMG9
3576	ENSG00000136811	1237.92851648289	-0.288503630338664	0.0614873080426965	-4.69208426132965	2.70435694331893e-06	1.97708355065237e-05	protein_coding	ODF2
3577	ENSG00000130844	1263.59521087987	0.309499692756697	0.0815814993010198	3.79374852642391	0.000148389962307652	0.000753449524136164	protein_coding	ZNF331
3578	ENSG00000106443	1430.93086501767	0.0331071175611815	0.0973445157317886	0.340102545195262	0.733779305120721	0.881855918865854	protein_coding	PHF14
3579	ENSG00000091317	1369.63410290974	-0.47338293350622	0.0647873938342609	-7.3067136288462	2.73755122477906e-13	5.60504950136725e-12	protein_coding	CMTM6
3580	ENSG00000166619	1509.81896605083	0.202183711325832	0.0442281851639604	4.57137706592092	4.84529512340486e-06	3.37086660735801e-05	protein_coding	BLCAP
3581	ENSG00000173599	1437.55185506876	-0.0583030293581983	0.0551407624451	-1.05734898780638	0.290352343582785	0.472747320032871	protein_coding	PC
3582	ENSG00000153786	1445.59780054188	0.483157247607327	0.053779672979893	8.98401237560461	2.61068372725043e-19	1.00993265861347e-17	protein_coding	ZDHHC7
3583	ENSG00000085760	1373.98838896629	-0.0239871283377088	0.0646891021360597	-0.370806326655408	0.710781788794741	0.863576014929248	protein_coding	MTIF2
3584	ENSG00000148187	1327.24606368776	-0.150664826804948	0.057578460755776	-2.61668729638338	0.0088787638723276	0.028256567758957	protein_coding	MRRF
3585	ENSG00000149150	1669.12710448169	-0.424309978127204	0.079353092993729	-5.34711328972062	8.93680829567393e-08	8.42566844051152e-07	protein_coding	SLC43A1
3586	ENSG00000153904	1374.18369521096	0.174504007064597	0.0597954982630825	2.91834690124717	0.00351892628524726	0.0126908879964046	protein_coding	DDAH1
3587	ENSG00000080503	1281.03683539263	0.123430763485465	0.0726716216084985	1.69847267411232	0.089418585873336	0.191707509058856	protein_coding	SMARCA2
3588	ENSG00000183513	1364.04084360637	-0.259434436615749	0.064864157529981	-3.99965784641288	6.34341273461975e-05	0.000349888153392922	protein_coding	COA5
3589	ENSG00000145337	1345.16979299422	0.0204603597266211	0.066430982000353	0.3079942386899	0.75808671625488	0.899018659976918	protein_coding	PYURF
3590	ENSG00000167258	1392.58441894635	-0.192417876818465	0.0580465422945114	-3.31488955607712	0.000916793390463707	0.00388133697778517	protein_coding	CDK12
3591	ENSG00000159873	1358.66223214783	-0.243218146040978	0.0575845529109794	-4.22366995567321	2.40355961979995e-05	0.000145201033987915	protein_coding	CCDC117
3592	ENSG00000138629	1300.42571830023	0.127205461673105	0.0674205150972028	1.88674710493842	0.0591943486712235	0.138001057887692	protein_coding	UBL7
3593	ENSG00000130560	1255.53215211028	-0.0492152345005216	0.0620402698984892	-0.793278858732369	0.427615371380042	0.620393799741481	protein_coding	UBAC1
3594	ENSG00000135473	1287.50663286223	-0.23587205732147	0.0920398963562076	-2.56271537300097	0.0103857150765248	0.0323639140494236	protein_coding	PAN2
3595	ENSG00000132819	1534.99932559701	0.300080016182827	0.0696053192523276	4.3111650001202	1.62396664761358e-05	0.000101787979753547	protein_coding	RBM38
3596	ENSG00000204231	1291.1812348625	-0.279159299260539	0.0607118049940215	-4.5981057438175	4.26349599491561e-06	2.99916489123175e-05	protein_coding	RXRB
3597	ENSG00000004975	1272.41280725969	0.0873267001320799	0.0541589848165551	1.61241390376627	0.106871901300332	0.220914121857236	protein_coding	DVL2
3598	ENSG00000144554	1147.37027885018	-0.313460465108435	0.106080376636108	-2.95493356121567	0.00312736390328694	0.0114219838861228	protein_coding	FANCD2
3599	ENSG00000121073	1357.75643878507	-0.127966022901207	0.0561941563955941	-2.27721227809445	0.0227735522914765	0.0628012398417662	protein_coding	SLC35B1
3600	ENSG00000146281	1212.57661790253	-0.161966833278224	0.0672824202021339	-2.40726824022729	0.0160723598916104	0.0469622887044176	protein_coding	PM20D2
3601	ENSG00000168522	1379.90806673236	0.25467225034267	0.0486792600586622	5.23163766326297	1.68014840109218e-07	1.51242576070489e-06	protein_coding	FNTA
3602	ENSG00000130165	1370.34806802022	-0.305663094462472	0.0822338277187545	-3.71699947505619	0.000201602862101023	0.000993995441260138	protein_coding	ELOF1
3603	ENSG00000167378	1222.53793327791	0.11790110929956	0.0702294388529928	1.67879896557846	0.0931912302891459	0.198187949336574	protein_coding	IRGQ
3604	ENSG00000163251	1605.09125663312	0.366940107778406	0.0646248156968686	5.67800625536153	1.36273732676063e-08	1.46521155033507e-07	protein_coding	FZD5
3605	ENSG00000101966	1195.71263947711	-0.0800981089353273	0.0712379056302232	-1.12437484267287	0.260854039910039	0.436668987895977	protein_coding	XIAP
3606	ENSG00000114554	1367.28819001443	-0.375221209243334	0.0833330007160349	-4.50267248292109	6.71042546015821e-06	4.54860688603705e-05	protein_coding	PLXNA1
3607	ENSG00000198730	1364.87808707329	0.442514575108854	0.0542555225395514	8.15612041679753	3.45957536716712e-16	9.93715987816703e-15	protein_coding	CTR9
3608	ENSG00000151503	1174.86618555697	-0.233136862564424	0.064206025086668	-3.63107453311003	0.000282243652874215	0.00135092763757808	protein_coding	NCAPD3
3609	ENSG00000041982	1100.69351970554	0	1.17911063338867	0	1	1	protein_coding	TNC
3610	ENSG00000063660	1256.73499277767	-0.159642620116123	0.0888629129739429	-1.7965044670878	0.0724143229076859	0.162237024100018	protein_coding	GPC1
3611	ENSG00000115762	1436.27918395557	0.644882544899763	0.0813398875822927	7.92824485093278	2.22264755196605e-15	5.88762729220894e-14	protein_coding	PLEKHB2
3612	ENSG00000066136	1384.71554168455	-0.0922971859038775	0.0638955372516458	-1.44450128872655	0.148598017487287	0.286097060896517	protein_coding	NFYC
3613	ENSG00000103495	1269.36408502044	0.552341712411806	0.133160231633998	4.14794796940547	3.35468612549255e-05	0.000196824477278955	protein_coding	MAZ
3614	ENSG00000148843	1339.64788788301	-0.0841700609765595	0.0648472683410377	-1.29797388741036	0.194296308160223	0.351225958157505	protein_coding	PDCD11
3615	ENSG00000185650	1411.61718923669	1.15570942754322	0.0717931248243494	16.09777301616	2.64452814972722e-58	5.95133813173395e-56	protein_coding	ZFP36L1
3616	ENSG00000174996	1235.32495081215	-0.30289998931674	0.0745822504130108	-4.06128787532402	4.88027489930027e-05	0.000275827723070301	protein_coding	KLC2
3617	ENSG00000106554	1260.22760596813	0.628815746556444	0.0923586115965804	6.80841489154354	9.86799376259745e-12	1.64763663597433e-10	protein_coding	CHCHD3
3618	ENSG00000083290	1074.37251553954	2.55388178990563	1.02166035217338	2.49973661449498	0.0124285670925979	0.0378013064233675	protein_coding	ULK2
3619	ENSG00000174652	1304.43546253331	-0.909298597198897	0.0729127411849233	-12.4710521428993	1.07398547187322e-35	1.15330888016925e-33	protein_coding	ZNF266
3620	ENSG00000033030	1383.72661597381	-0.164521799847118	0.0782112788851869	-2.10355593454282	0.0354172012348623	0.0908781645804319	protein_coding	ZCCHC8
3621	ENSG00000214063	1369.09101913414	-0.0457720510506627	0.0577291279237111	-0.792876190874567	0.427849960301645	0.620599146066492	protein_coding	TSPAN4
3622	ENSG00000244716	1259.55880983417	0.306858571753744	0.154321271843729	1.98843988315804	0.0467630615328903	0.114150917984456	processed_pseudogene
3623	ENSG00000087263	1353.53899706041	-0.247331683573995	0.0538174833842368	-4.59574970847556	4.31196050931747e-06	3.02914055323388e-05	protein_coding	OGFOD1
3624	ENSG00000125967	1429.64111413329	-0.504237927735792	0.0630680564357824	-7.99513979393389	1.29426931005668e-15	3.50007207359111e-14	protein_coding	NECAB3
3625	ENSG00000101246	1396.34739093446	-0.170172972595918	0.0712189651380067	-2.38943338008577	0.0168743839284666	0.04889811399269	protein_coding	ARFRP1
3626	ENSG00000109854	1234.80820572285	-0.469601271530265	0.591612536155993	-0.793764910022873	0.427332304185058	0.620023548371884	protein_coding	HTATIP2
3627	ENSG00000124275	1332.79500537897	0.141810341298138	0.0624927840413187	2.26922745519509	0.023254497484	0.0638204024269269	protein_coding	MTRR
3628	ENSG00000167965	1247.90136425307	-0.0855904656347017	0.0808006925667332	-1.05927886155199	0.289472798917827	0.471707288669293	protein_coding	MLST8
3629	ENSG00000019582	1661.55015377008	-0.293045070455798	0.0836344310431131	-3.50388071994816	0.000458530692123811	0.00209032487443443	protein_coding	CD74
3630	ENSG00000120071	1325.80458448711	0.183178186891066	0.083162194573706	2.20266177233595	0.0276185965365096	0.0737878545606339	protein_coding	KANSL1
3631	ENSG00000161800	1151.97210415039	0.181853412838262	0.0925329249217813	1.96528330853028	0.0493814563734379	0.119282442686632	protein_coding	RACGAP1
3632	ENSG00000103549	1257.27314714453	0.115173115487258	0.103596231920907	1.11175004487799	0.266245635951621	0.443233867908888	protein_coding	RNF40
3633	ENSG00000139641	1253.41369175883	0.127566233542835	0.0866874712462396	1.47156482602287	0.141138429814538	0.274822252923049	protein_coding	ESYT1
3634	ENSG00000138796	1298.76830209107	-0.00364785153637584	0.0632899885183659	-0.0576371021985141	0.954037695502402	1	protein_coding	HADH
3635	ENSG00000147854	1298.82635752278	0.110496782523695	0.0875535534077284	1.26204794920341	0.206931533160979	0.367638366046965	protein_coding	UHRF2
3636	ENSG00000178467	1225.87341172938	3.72424560154424	0.672833052597297	5.53517040693491	3.10925906224928e-08	3.16055084567995e-07	protein_coding	P4HTM
3637	ENSG00000172336	1303.50071063089	0.0481723834997053	0.0672119242766595	0.716723766179003	0.473544558395671	0.663454589177131	protein_coding	POP7
3638	ENSG00000164164	1385.82184888297	0.28839618776078	0.0765983837009339	3.76504273101606	0.000166520602399	0.000837309101489589	protein_coding	OTUD4
3639	ENSG00000005884	1233.11035238565	-0.0847468489620721	0.293638292978093	-0.288609663619025	0.772880099566081	0.908073590446732	protein_coding	ITGA3
3640	ENSG00000204120	1325.22864512337	0.270807910302545	0.0532272743702866	5.08776587767042	3.62306249284593e-07	3.09046991809007e-06	protein_coding	GIGYF2
3641	ENSG00000155115	1370.14638850891	-0.27246770720302	0.0759580587116571	-3.58708097369009	0.000334400503690705	0.00157264856178729	protein_coding	GTF3C6
3642	ENSG00000139726	1282.33332025319	0.138922126645184	0.0813617481769235	1.70746241026058	0.0877361388094999	0.188714367718572	protein_coding	DENR
3643	ENSG00000113621	1312.64972757993	-0.186819177745075	0.0748372479043399	-2.49633949639456	0.0125482441393271	0.0381119580182511	protein_coding	TXNDC15
3644	ENSG00000177963	1277.27683501263	-0.128155125475739	0.0536211967855581	-2.39000867489507	0.0168479748445446	0.0488270536368214	protein_coding	RIC8A
3645	ENSG00000182307	1275.37296353089	0.458460672459779	0.0977911162835935	4.6881627890436	2.75668697809452e-06	2.01171755711047e-05	protein_coding	C8orf33
3646	ENSG00000165804	1405.53152395911	0.0348280893173491	0.0587277866493936	0.593042770797301	0.553152528784754	0.734320976914564	protein_coding	ZNF219
3647	ENSG00000105707	1695.95047331899	0.197054004814436	0.057402234857112	3.43286294174697	0.00059724392700328	0.00264487899227325	protein_coding	HPN
3648	ENSG00000038427	1074.60485282367	0.167123420250959	0.08620851534468	1.93859527197243	0.0525506397246816	0.125346595029932	protein_coding	VCAN
3649	ENSG00000135521	1394.08708562724	-0.44541550303113	0.0701548164847336	-6.34903667844469	2.16667375888853e-10	3.00179426552651e-09	protein_coding	LTV1
3650	ENSG00000068400	1227.75396881241	-0.118487979114548	0.0526611395620793	-2.25000788247033	0.024448444940799	0.0665466717572441	protein_coding	GRIPAP1
3651	ENSG00000166902	1315.74650787326	-0.541422710935328	0.0653867803705689	-8.28030846398771	1.22856624769303e-16	3.72310239933205e-15	protein_coding	MRPL16
3652	ENSG00000154358	1162.99408934901	0.499488183236044	0.336389153579289	1.48485222523178	0.137582973900174	0.269628462941795	protein_coding	OBSCN
3653	ENSG00000119986	1341.65467881581	0.385916606836392	0.0605799938589348	6.37036391477735	1.88580203810329e-10	2.63097340949397e-09	protein_coding	AVPI1
3654	ENSG00000180891	1277.13924997939	-0.374002608187273	0.0661219845889024	-5.65625200926053	1.54714253106518e-08	1.64706082698341e-07	protein_coding	CUEDC1
3655	ENSG00000134283	1300.692004951	-0.277660708151038	0.0496290498435438	-5.59472141873291	2.2097629536477e-08	2.30692477774919e-07	protein_coding	PPHLN1
3656	ENSG00000198805	1266.3918070164	1.2549750111033	0.0806096911485672	15.5685376438216	1.19099057281128e-54	2.40803406440281e-52	protein_coding	PNP
3657	ENSG00000196411	1356.72756695823	0.239871538479323	0.087520065916288	2.74076048695802	0.00612971724640323	0.0204798712028035	protein_coding	EPHB4
3658	ENSG00000134900	1347.55621459426	-0.0868398519647939	0.0691275523656632	-1.25622633802276	0.209033920147424	0.370534099548995	protein_coding	TPP2
3659	ENSG00000169750	1172.8004674629	0.30203175960616	0.0847269406034736	3.56476650112606	0.000364180253784156	0.00169880767266294	protein_coding	RAC3
3660	ENSG00000133124	1033.38783712389	0	1.19882002299578	0	1	1	protein_coding	IRS4
3661	ENSG00000113140	1108.57346348735	0.204411128054915	0.0691040873701077	2.95801790942017	0.00309624134310505	0.0113258976621284	protein_coding	SPARC
3662	ENSG00000042286	1490.81313960261	-0.0912921373264719	0.0648997452342349	-1.40666403230062	0.159527035932013	0.301905644601134	protein_coding	AIFM2
3663	ENSG00000145919	1343.46790499875	0.295165488309739	0.0863375315677064	3.41873902288101	0.000629120352039673	0.00277134207843179	protein_coding	BOD1
3664	ENSG00000185104	1263.03516852999	0.112815948832902	0.0711197314124872	1.5862819866203	0.112675356673155	0.230461916768093	protein_coding	FAF1
3665	ENSG00000159128	1378.63266449514	-0.346788795788941	0.0584023808160147	-5.93792223781821	2.88656888792633e-09	3.45853716757099e-08	protein_coding	IFNGR2
3666	ENSG00000149212	1159.90335384948	0.0791167572311468	0.106633626885223	0.741949416353486	0.458117983786381	0.648902272475045	protein_coding	SESN3
3667	ENSG00000268205	1269.30043925278	0.272076843149628	0.0662209049257077	4.10862466248184	3.9802233837231e-05	0.000230142637976888	lncRNA
3668	ENSG00000054267	1281.1381143385	0.688288930799385	0.0579123754953873	11.8850060097122	1.41624888161392e-32	1.31371043212073e-30	protein_coding	ARID4B
3669	ENSG00000143653	1392.51304288463	0.166067314744551	0.0606255757993618	2.73922865976803	0.00615835255996955	0.0205596187115599	protein_coding	SCCPDH
3670	ENSG00000174938	1500.49132201303	0.531170257684598	0.0848935286967532	6.25689926946002	3.9270687520548e-10	5.26320762833652e-09	protein_coding	SEZ6L2
3671	ENSG00000137168	1293.77137506011	0.261184823758333	0.0794244456063902	3.2884689564307	0.00100733892928556	0.00422253506477329	protein_coding	PPIL1
3672	ENSG00000165175	1326.19428306575	0.208491740821422	0.0642725617022839	3.2438685389136	0.00117918155541455	0.00485633651402429	protein_coding	MID1IP1
3673	ENSG00000188338	1646.16301904881	-0.656132745087387	0.0727329513897541	-9.02112086131867	1.86174552132153e-19	7.35602657890096e-18	protein_coding	SLC38A3
3674	ENSG00000132952	1478.61716097119	1.89744611833104	0.072987938449	25.9967079308161	5.39531908095397e-149	3.87863493930802e-146	protein_coding	USPL1
3675	ENSG00000101076	1677.44972729757	0.113217968228923	0.0551965564775786	2.05117810700589	0.0402496051148422	0.100984952047709	protein_coding	HNF4A
3676	ENSG00000112249	1281.66669670494	0.126291270741876	0.0849587987860227	1.48650019240448	0.137146866006177	0.269074436527926	protein_coding	ASCC3
3677	ENSG00000102910	1294.89929586849	-0.0723985199391933	0.0543121437829479	-1.33300795911363	0.182529191904651	0.335096508937531	protein_coding	LONP2
3678	ENSG00000173898	1169.18469954349	-0.032600653910958	0.186813335628549	-0.174509243685792	0.861465266819207	0.970982148220072	protein_coding	SPTBN2
3679	ENSG00000125458	1278.14361955673	-0.684723274860773	0.0827077904912233	-8.27882441054248	1.24397203592629e-16	3.76537968301433e-15	protein_coding	NT5C
3680	ENSG00000059804	1373.63211062336	1.3334793565565	0.07885358181027	16.9108279667623	3.74410450960529e-64	9.22832616272238e-62	protein_coding	SLC2A3
3681	ENSG00000109118	1242.89870012449	-0.196522030285325	0.0948723957042988	-2.07143530872616	0.0383181341013421	0.0970611050741639	protein_coding	PHF12
3682	ENSG00000138018	1340.76745363812	0.105460585723506	0.061177019103128	1.72385950263002	0.0847332096912593	0.183628828237296	protein_coding	SELENOI
3683	ENSG00000160752	1281.70738385435	-0.0538314473462709	0.0823852647133626	-0.653411110998586	0.513491277638267	0.698789201402474	protein_coding	FDPS
3684	ENSG00000112079	1281.21181889298	0.0317299328215232	0.051622731853494	0.614650400749291	0.538785621906894	0.72142336779865	protein_coding	STK38
3685	ENSG00000197323	1367.09163972752	-0.0268760322949707	0.0574857911405754	-0.467524787634013	0.640124461885517	0.807960450331505	protein_coding	TRIM33
3686	ENSG00000273749	1260.9799007004	0.0813135973180041	0.0557053005342753	1.45971023471944	0.14436972786269	0.279871802028945	protein_coding	CYFIP1
3687	ENSG00000165819	1312.90686374529	0.031063742850758	0.0726152314559462	0.427785496622752	0.668807297083683	0.829839427811402	protein_coding	METTL3
3688	ENSG00000105171	1139.27396935559	-0.214360423407486	0.0746324587474485	-2.87221440918713	0.00407606313878867	0.0144334855903745	protein_coding	POP4
3689	ENSG00000079999	1373.75421105071	-0.0196719365134126	0.0697490557996472	-0.282038750028672	0.777913797657172	0.911216125797394	protein_coding	KEAP1
3690	ENSG00000086712	1193.30285034717	0.16055372926737	0.0663296895569081	2.42054094237275	0.0154974340138845	0.0455196450209206	protein_coding	TXLNG
3691	ENSG00000100105	1330.56434111746	-0.0824338275806027	0.0527908515140359	-1.56151729355389	0.118401746738184	0.239570453481135	protein_coding	PATZ1
3692	ENSG00000109519	1418.26863254031	0.0484127232935177	0.0513572677670444	0.942665476542033	0.345852037263788	0.536352512247533	protein_coding	GRPEL1
3693	ENSG00000181788	1535.19396311302	0.499807338648358	0.0777506511102321	6.42833637418352	1.29008017622236e-10	1.83749449425617e-09	protein_coding	SIAH2
3694	ENSG00000138772	1233.53980102261	-0.180622510921917	0.0881200849270456	-2.04973146668496	0.0403906425901288	0.101240661523732	protein_coding	ANXA3
3695	ENSG00000178695	1105.24387903468	1.48808798396717	1.10330763234955	1.34875164490452	0.177416751066922	0.327756836149042	protein_coding	KCTD12
3696	ENSG00000132600	1300.08385259416	-0.635154834903826	0.056438567692744	-11.2539148470539	2.21536010210777e-29	1.68133488101317e-27	protein_coding	PRMT7
3697	ENSG00000154124	1262.99895372388	0.550321097199298	0.0701928587381948	7.84012942473086	4.50082287656259e-15	1.15671594881271e-13	protein_coding	OTULIN
3698	ENSG00000055950	1289.61006615271	-0.347196572081645	0.0644505804766395	-5.38702009375212	7.16354282040385e-08	6.85369642114794e-07	protein_coding	MRPL43
3699	ENSG00000106070	1209.05409191086	0.172387604664949	0.0692766730016244	2.48839323823918	0.0128321758431207	0.0387882468740286	protein_coding	GRB10
3700	ENSG00000119927	1514.45722076979	-0.0853865504376403	0.0509272406409285	-1.67663806958781	0.0936132776399622	0.198925332566075	protein_coding	GPAM
3701	ENSG00000104973	1224.886701591	-0.418961473710015	0.075920325044406	-5.51843624832959	3.42029505722153e-08	3.44291077716427e-07	protein_coding	MED25
3702	ENSG00000133315	1275.4001920558	-0.234855192827498	0.067529226561183	-3.47783033787176	0.000505489766528378	0.00228188996297827	protein_coding	MACROD1
3703	ENSG00000163918	1224.97374175437	-0.250056671721345	0.0691612643393116	-3.61555957818445	0.000299699535702414	0.00142630084295301	protein_coding	RFC4
3704	ENSG00000018408	1427.5142628421	0.431059960955486	0.0583306955834173	7.38993349289034	1.46902273281467e-13	3.10607094160486e-12	protein_coding	WWTR1
3705	ENSG00000057935	1361.29258200418	-0.0163813872918238	0.0478243379924045	-0.34253244225619	0.731950233533127	0.880826713634346	protein_coding	MTA3
3706	ENSG00000171940	1409.94399283037	-0.22524934133324	0.0598902417358629	-3.76103576817521	0.000169211228967499	0.000848840543555439	protein_coding	ZNF217
3707	ENSG00000067082	1369.01577806291	0.0153125230438063	0.0680048659051788	0.225168049962145	0.821848543682304	0.941750733252071	protein_coding	KLF6
3708	ENSG00000198642	1195.49255632641	-0.254759520638543	0.0734985641382457	-3.46618364080363	0.000527902578654047	0.00237148389785918	protein_coding	KLHL9
3709	ENSG00000074054	1341.06128239789	0.288617458768399	0.0744509210015911	3.87661367899305	0.000105920333536212	0.000556818653649638	protein_coding	CLASP1
3710	ENSG00000148384	1159.06946343517	-0.236243100648818	0.0998517760780096	-2.36593789242419	0.0179844611401509	0.0514580270101831	protein_coding	INPP5E
3711	ENSG00000134250	1208.96149261205	0.403808670853227	0.0937121360350257	4.30903283116181	1.63970028395034e-05	0.000102699524077044	protein_coding	NOTCH2
3712	ENSG00000196715	1274.78445340136	0.048642810960994	0.0598935271852266	0.812154722672474	0.416702856222292	0.609234670485182	protein_coding	VKORC1L1
3713	ENSG00000090971	1207.68849883227	-0.302663830179521	0.0815545098139056	-3.71118446877005	0.000206291697481208	0.00101498652677066	protein_coding	NAT14
3714	ENSG00000130311	1278.41185795895	-0.122232770975553	0.0543062946000467	-2.25080300314668	0.0243980172561331	0.0664273155096578	protein_coding	DDA1
3715	ENSG00000196950	1231.81534159633	0.261634508634063	0.0766721997730336	3.41237775110872	0.000643988046231929	0.00283153425696268	protein_coding	SLC39A10
3716	ENSG00000214160	1349.47545366982	-0.2739836769164	0.0558490610849651	-4.90578841602331	9.30527933775851e-07	7.39394010626928e-06	protein_coding	ALG3
3717	ENSG00000070614	1377.2313290481	0.279123609241553	0.0690794343605007	4.04061804827334	5.33105222234172e-05	0.000299279027145778	protein_coding	NDST1
3718	ENSG00000165699	1298.79862587285	0.0890529189385021	0.0802170359954306	1.11014970614939	0.266934521021938	0.444047825106979	protein_coding	TSC1
3719	ENSG00000136848	1372.06880955999	0.100252949152215	0.0634992524181065	1.5788051880061	0.114380748263879	0.233241262559245	protein_coding	DAB2IP
3720	ENSG00000076554	1276.36263753423	0.0871547942282858	0.0641477060293672	1.35865800389473	0.174254985646747	0.323300525380874	protein_coding	TPD52
3721	ENSG00000179403	1598.4656817141	-0.0688612577441249	0.0628314523128305	-1.09596794613743	0.273092802201646	0.451606499743041	protein_coding	VWA1
3722	ENSG00000182831	1374.21443685021	0.999881325414712	0.0856629316020168	11.6722753554604	1.76634830180117e-31	1.53880376751624e-29	protein_coding	C16orf72
3723	ENSG00000115839	1300.16020897644	0.335198556287613	0.0423158711374621	7.92134363011761	2.34957607676202e-15	6.19216179904288e-14	protein_coding	RAB3GAP1
3724	ENSG00000141560	1239.99597476319	0.00224939619764187	0.0649244116508224	0.0346463855497007	0.972361713363904	1	protein_coding	FN3KRP
3725	ENSG00000198315	1287.21232017955	0.186660347346377	0.084949103863003	2.19731979336008	0.0279976150108665	0.0746567814545787	protein_coding	ZKSCAN8
3726	ENSG00000169230	1285.06868635854	0.450426322183403	0.10252541521768	4.3933138064066	1.11635803812577e-05	7.23912453688168e-05	protein_coding	PRELID1
3727	ENSG00000092203	1396.56246408126	0.133953261438628	0.0634330266363425	2.11172741617034	0.0347098360715778	0.0893643610756501	protein_coding	TOX4
3728	ENSG00000170043	1196.36882840838	-0.574314184818973	0.0764126798312419	-7.51595397632109	5.64974275808033e-14	1.25077281932523e-12	protein_coding	TRAPPC1
3729	ENSG00000187837	1271.70020913938	-0.0149136896685475	0.0898519796688945	-0.165980646430993	0.868172180810898	0.976009436204325	protein_coding	H1-2
3730	ENSG00000182963	1096.27842996411	0.385877949353717	0.110743743232154	3.4844221270794	0.000493200958306307	0.00223147566450476	protein_coding	GJC1
3731	ENSG00000027697	1403.04230075678	-0.108629998736242	0.0533760544045987	-2.0351822544396	0.0418325379321613	0.104249020865126	protein_coding	IFNGR1
3732	ENSG00000105398	1643.62853262449	0.0534673444809776	0.0605329812980127	0.88327624601455	0.377087034757323	0.567582439195041	protein_coding	SULT2A1
3733	ENSG00000213965	1128.47804809004	-0.356650491163037	0.0810872448757225	-4.39835502747262	1.0907444823908e-05	7.09792989798186e-05	protein_coding	NUDT19
3734	ENSG00000164134	1259.60668468072	0.325977308995936	0.068512864717997	4.75789926954125	1.95618065928652e-06	1.47211269154799e-05	protein_coding	NAA15
3735	ENSG00000042445	1406.07818287067	-0.0254488933994807	0.0447268795600115	-0.568984325529241	0.569366777235441	0.749502146228546	protein_coding	RETSAT
3736	ENSG00000115364	1372.02712850539	-0.20034771121375	0.060682440150292	-3.30157638218814	0.000961431534376135	0.00404582896091941	protein_coding	MRPL19
3737	ENSG00000125875	1391.1848242609	-0.0970030564866714	0.0509420219548126	-1.90418543992456	0.0568860373050918	0.133752216358297	protein_coding	TBC1D20
3738	ENSG00000134313	1337.55822829806	0.187525960782424	0.0632789339595886	2.96348166835716	0.00304180179195702	0.0111535605519762	protein_coding	KIDINS220
3739	ENSG00000109686	1430.83571837226	0.0942812525542175	0.0596954267688803	1.57937144698272	0.114250882641802	0.233076843983118	protein_coding	SH3D19
3740	ENSG00000136444	1303.6705922972	0.0558975028665641	0.0521305796309098	1.07225937755391	0.283603547158223	0.464742696118589	protein_coding	RSAD1
3741	ENSG00000182287	1093.98920669031	0.265070066156245	0.0855017868162871	3.10016990318326	0.00193409663281821	0.00750666179624103	protein_coding	AP1S2
3742	ENSG00000139645	1177.62365131291	-0.0206098484972888	0.0966260785937127	-0.213294886817749	0.831096961524963	0.948538640886442	protein_coding	ANKRD52
3743	ENSG00000213995	1289.15937743862	-0.193406995410247	0.0617254428488427	-3.13334318044302	0.00172827243010932	0.0067985545662303	protein_coding	NAXD
3744	ENSG00000120699	1281.00414975133	-0.57983064475038	0.0632975707931914	-9.16039332133027	5.17085026165959e-20	2.12415245669445e-18	protein_coding	EXOSC8
3745	ENSG00000162636	1200.78478323726	0.30614567881251	0.102980271396478	2.97285756447307	0.00295041332853069	0.0108553734635164	protein_coding	FAM102B
3746	ENSG00000157456	1203.70579372656	0.0520180383525174	0.0739574707748571	0.703350693412323	0.48183722604672	0.670715760009096	protein_coding	CCNB2
3747	ENSG00000166126	1652.70870844025	-0.422643812603915	0.0851926555780868	-4.96103578103072	7.01182728821667e-07	5.69037598679985e-06	protein_coding	AMN
3748	ENSG00000145391	1153.77614214874	0.0808162082514889	0.316879569564958	0.255037610542204	0.798694050472883	0.924890102627671	protein_coding	SETD7
3749	ENSG00000171492	1334.93068509309	-0.146536597810509	0.0546394656780098	-2.68188196923536	0.00732092845800887	0.0238832255758565	protein_coding	LRRC8D
3750	ENSG00000115756	1344.73498546678	0.250963310468707	0.0595191875657568	4.21651102329719	2.48111164448444e-05	0.000149397788178821	protein_coding	HPCAL1
3751	ENSG00000008513	1406.04071193173	-0.0158398155173419	0.0548002553771053	-0.289046381414484	0.77254588438633	0.907845774323127	protein_coding	ST3GAL1
3752	ENSG00000167702	1254.87400235877	-0.553573694690934	0.147384721183045	-3.75597748699759	0.0001726662157195	0.000864667504415761	protein_coding	KIFC2
3753	ENSG00000156515	1093.63151744181	0.558218788784638	0.234816978676785	2.37725053754737	0.0174422366184076	0.0502398534985406	protein_coding	HK1
3754	ENSG00000153006	1315.06525978837	-0.528524480543869	0.113283000955412	-4.66552330081631	3.07832608521086e-06	2.22782659634388e-05	protein_coding	SREK1IP1
3755	ENSG00000110888	1346.96411280101	0.0808199578589115	0.083234336369334	0.970992998614067	0.331551765082312	0.519718938844957	protein_coding	CAPRIN2
3756	ENSG00000175029	1118.05238479593	1.53727210219721	0.34112088345626	4.50653178023422	6.58958198443344e-06	4.4748984979569e-05	protein_coding	CTBP2
3757	ENSG00000105821	1334.02728395844	0.469335761468703	0.0712609780586184	6.58615380050823	4.51366268514719e-11	6.88759376719394e-10	protein_coding	DNAJC2
3758	ENSG00000128791	1124.4943641015	-0.156545610016204	0.0700124805350583	-2.23596719927406	0.0253539198259019	0.0686215692422443	protein_coding	TWSG1
3759	ENSG00000173334	1564.38961838945	0.151235088717312	0.0543060673529062	2.78486541355528	0.00535499449002178	0.0182231765156823	protein_coding	TRIB1
3760	ENSG00000122482	1283.54112045496	0.203196270423283	0.0654264672539188	3.10571973318814	0.00189816532409744	0.00738048656665292	protein_coding	ZNF644
3761	ENSG00000038219	1280.49440319985	0.524088227792833	0.0723900822081342	7.23977942566755	4.49415047042402e-13	8.8853028399216e-12	protein_coding	BOD1L1
3762	ENSG00000011405	1325.92733221335	0.102169188671672	0.0609161382770334	1.67721053174823	0.0935013203168644	0.198734728129119	protein_coding	PIK3C2A
3763	ENSG00000136897	1446.16701977662	0.0533389976010798	0.0662583485275149	0.805015500483382	0.420810735087668	0.613312036046001	protein_coding	MRPL50
3764	ENSG00000078747	1344.18477613632	0.345506366419771	0.0559507161366877	6.17519113742348	6.60834744732428e-10	8.60281850788493e-09	protein_coding	ITCH
3765	ENSG00000086102	1267.49526948106	0.0751116850002818	0.0523736384789213	1.43415059907499	0.15152929106085	0.290336718194624	protein_coding	NFX1
3766	ENSG00000123737	1231.68805076394	-0.286048828004551	0.0595167310167236	-4.80619185761689	1.53832283057264e-06	1.17681923899556e-05	protein_coding	EXOSC9
3767	ENSG00000171316	1368.70098075485	0.300113313402339	0.0638076011235161	4.70341006585394	2.55851822945254e-06	1.88114566792733e-05	protein_coding	CHD7
3768	ENSG00000101911	1136.00371772826	-0.231501248950197	0.0699973140879913	-3.30728760048113	0.000942041206533641	0.00397522035302309	protein_coding	PRPS2
3769	ENSG00000136937	1255.34171701053	-0.0145690801663895	0.06390912955328	-0.227965554659033	0.819673018887907	0.940067290839165	protein_coding	NCBP1
3770	ENSG00000116574	1237.53204113081	0.227547304732399	0.0505721677884422	4.49945720508351	6.8127192442484e-06	4.61552811626044e-05	protein_coding	RHOU
3771	ENSG00000105974	1123.99426946529	1.11552217054726	0.791723939238956	1.40897870490004	0.158841465050801	0.300850198734977	protein_coding	CAV1
3772	ENSG00000204370	1341.79802810945	0.303152960337443	0.0651474098088101	4.65333865501506	3.26603180489115e-06	2.34791397529397e-05	protein_coding	SDHD
3773	ENSG00000163159	1196.23352460186	0.08986431212666	0.0609792315521401	1.47368718560879	0.140565834648136	0.274016556243881	protein_coding	VPS72
3774	ENSG00000131873	1238.71245490674	-0.0508237319209387	0.0643090493729095	-0.790304512607964	0.429349952054183	0.621939816364169	protein_coding	CHSY1
3775	ENSG00000119801	1329.45116207034	0.228637289699953	0.0575085327493061	3.97571071229794	7.01693822395905e-05	0.0003838477303658	protein_coding	YPEL5
3776	ENSG00000143811	1212.8698123968	-0.55271655386857	0.0657373353161311	-8.4079549499619	4.17221331537567e-17	1.30881067396269e-15	protein_coding	PYCR2
3777	ENSG00000184232	1482.58371820631	-0.190143728617809	0.0565072450125228	-3.36494423990536	0.000765591292921211	0.00329675585038285	protein_coding	OAF
3778	ENSG00000115963	1177.42449900089	0.893625320944992	0.488690714763214	1.8286112134911	0.0674578716420746	0.153464286049305	protein_coding	RND3
3779	ENSG00000112062	1290.97854320654	0.228798940291852	0.0607852985898693	3.76405061091507	0.000167183024400347	0.000840135276015726	protein_coding	MAPK14
3780	ENSG00000180776	1332.53769655517	0.246504572344789	0.079543275549208	3.09899951495326	0.00194175338002974	0.00753299017765997	protein_coding	ZDHHC20
3781	ENSG00000129515	1359.73078218708	0.313485424358504	0.0804397556924304	3.89714540602469	9.733318466147e-05	0.000515340183927751	protein_coding	SNX6
3782	ENSG00000016391	1567.90746768559	-0.378573905957968	0.0819357292663049	-4.62037635287945	3.83044571089904e-06	2.72041534023236e-05	protein_coding	CHDH
3783	ENSG00000166783	1304.95677880228	0.429476284097434	0.0502247707933057	8.5510849987727	1.21936783139727e-17	4.02003050656833e-16	protein_coding	MARF1
3784	ENSG00000160799	1398.92388641304	-0.543047308956618	0.075176316045895	-7.22364885005922	5.06108442861083e-13	9.90029214001877e-12	protein_coding	CCDC12
3785	ENSG00000133895	1256.37423534449	0.000578999533992941	0.0606305916642708	0.00954962698037041	0.992380615879878	1	protein_coding	MEN1
3786	ENSG00000136111	1440.03373064018	0.256059028025245	0.0499726461043291	5.12398377885904	2.99146730037401e-07	2.58927002453777e-06	protein_coding	TBC1D4
3787	ENSG00000115211	1346.85106982422	-0.268778376276267	0.0603738262438615	-4.45190230598637	8.51128898816514e-06	5.64510914950574e-05	protein_coding	EIF2B4
3788	ENSG00000197142	1664.59480380888	-0.191660680693887	0.0496685981738825	-3.85878981369498	0.000113949884460181	0.00059468098605152	protein_coding	ACSL5
3789	ENSG00000133858	1252.76399669947	0.0630352567525933	0.088926133788121	0.708849626846295	0.478417797485098	0.667838982710314	protein_coding	ZFC3H1
3790	ENSG00000146376	1548.96920109452	0.203086450369724	0.0626487588596773	3.24166757755893	0.00118832546237522	0.00488777224511613	protein_coding	ARHGAP18
3791	ENSG00000133313	1269.60366066687	-0.0936946653371041	0.0712186746700326	-1.31559125146889	0.188311271484417	0.343084041199096	protein_coding	CNDP2
3792	ENSG00000198663	1216.54025425269	0.0601863419528613	0.0784487475930434	0.767205899386449	0.442959105924708	0.635007016082172	protein_coding	C6orf89
3793	ENSG00000145012	1318.75679490145	0.19850303038064	0.0518126847701651	3.83116665853498	0.000127537077524337	0.000657895070027875	protein_coding	LPP
3794	ENSG00000154217	1240.86986624039	-0.00670645632145181	0.100003175947461	-0.0670624333468691	0.946532000385789	1	protein_coding	PITPNC1
3795	ENSG00000141569	1176.99158091277	-0.160726155905302	0.0722867570391696	-2.22345229594697	0.0261853166987231	0.0705324725398579	protein_coding	TRIM65
3796	ENSG00000071537	1338.75364819992	0.0323987071301077	0.0660674041656778	0.490388680155514	0.623858885336772	0.795813680624786	protein_coding	SEL1L
3797	ENSG00000174373	1422.26998153177	-0.000794237820703879	0.0690153898860116	-0.0115081262601816	0.990818046405364	1	protein_coding	RALGAPA1
3798	ENSG00000155438	1332.19181545476	0.0745282250687893	0.061902425197213	1.20396292764544	0.22860390767485	0.396108002853851	protein_coding	NIFK
3799	ENSG00000089335	1054.38103473893	-1.58491961021774	0.826033358414838	-1.91871138625589	0.0550208697112	0.130119150671183	protein_coding	ZNF302
3800	ENSG00000061938	1202.13997147557	-0.244503204496376	0.0858949735300761	-2.84653681639197	0.0044197618187284	0.0154613998200447	protein_coding	TNK2
3801	ENSG00000137285	1049.62296572354	0.30581010611911	0.0831454844289791	3.67801220017337	0.000235058719084343	0.00114369611767302	protein_coding	TUBB2B
3802	ENSG00000160685	1269.75247508889	0.109059462406543	0.0632402302542351	1.72452664969921	0.0846128122456068	0.183413986172737	protein_coding	ZBTB7B
3803	ENSG00000197989	1296.18446750577	-0.347730314529979	0.0757913532019431	-4.58799453815615	4.47524344499566e-06	3.13873442700509e-05	lncRNA	SNHG12
3804	ENSG00000198060	1244.11959628454	0.292657635167698	0.0531396144485633	5.50733456018911	3.64307506306228e-08	3.65154076808876e-07	protein_coding	MARCHF5
3805	ENSG00000230124	1226.00627144583	-0.160355449109449	0.0621784482496521	-2.57895546806841	0.00990995610001876	0.0311098573348478	protein_coding	ACBD6
3806	ENSG00000121390	1321.33205095873	-0.378238291031152	0.0602014293250829	-6.28287891619143	3.32359923900181e-10	4.4916317652933e-09	protein_coding	PSPC1
3807	ENSG00000154978	1266.11257015277	0.110228625813167	0.0651581485365125	1.69170899248922	0.0907014730084038	0.193868031174223	protein_coding	VOPP1
3808	ENSG00000164258	1257.77447406954	0.595094878501774	0.082157756304707	7.24331950223524	4.37833817316252e-13	8.68952392035629e-12	protein_coding	NDUFS4
3809	ENSG00000117751	1256.83000843835	-0.0616214049021925	0.0561861799561479	-1.09673597582691	0.272756825024758	0.451137382989758	protein_coding	PPP1R8
3810	ENSG00000077348	1222.88712609963	-0.167346077968003	0.0620237838996371	-2.69809527001435	0.00697374797044426	0.0229123520978923	protein_coding	EXOSC5
3811	ENSG00000177119	1310.37919304263	0.0306801501255714	0.0675862983428775	0.45394038255987	0.64987173711325	0.815095500459964	protein_coding	ANO6
3812	ENSG00000101019	1307.93896593973	0.0410073434648609	0.0534039779150254	0.767870579418455	0.442564077811398	0.634581324935398	protein_coding	UQCC1
3813	ENSG00000134602	1149.92576923402	0.465971210180228	0.0561263768467209	8.30217869670758	1.02219302802006e-16	3.12699238358855e-15	protein_coding	STK26
3814	ENSG00000133028	1203.67757124576	0.647793297802463	0.0871859504681017	7.43001933596478	1.08581805448885e-13	2.33590783459446e-12	protein_coding	SCO1
3815	ENSG00000129946	1239.95692073337	-0.18280460579439	0.0600753320105146	-3.04292293819358	0.00234292323237089	0.00888228344617513	protein_coding	SHC2
3816	ENSG00000238227	1179.79046000765	0.16397973447232	0.0844425377130607	1.94190912439806	0.0521481026182661	0.124627656825259	protein_coding	TMEM250
3817	ENSG00000142484	1639.02663686411	-0.377792183831159	0.0589719719147998	-6.40630068088917	1.49092797725914e-10	2.10963455721523e-09	protein_coding	TM4SF5
3818	ENSG00000074755	1199.54146077299	0.205901336490631	0.0677293424595507	3.04006105793216	0.00236530191411256	0.00895334408910824	protein_coding	ZZEF1
3819	ENSG00000170037	1166.91211766774	-0.3448621183252	0.060976175951436	-5.65568622407321	1.55224822145174e-08	1.65181677513039e-07	protein_coding	CNTROB
3820	ENSG00000116670	1183.35131055953	0.12822647480353	0.0714011715397635	1.79585953617189	0.0725168592195958	0.162403627258839	protein_coding	MAD2L2
3821	ENSG00000159363	1172.32973499386	-0.223980157188792	0.0771550001933747	-2.90298952274548	0.00369619002425449	0.0132618999714494	protein_coding	ATP13A2
3822	ENSG00000185432	1441.81198208018	-0.228352702352072	0.0784624319296489	-2.91034443791926	0.00361030640898983	0.0129896746649043	protein_coding	METTL7A
3823	ENSG00000142751	1258.62085467034	0.505572455649335	0.0712713536901791	7.09362779675953	1.30641200645771e-12	2.4219156681322e-11	protein_coding	GPN2
3824	ENSG00000021355	1291.22412554494	0.0380536319113176	0.0600665997283539	0.633523989761563	0.526391519955486	0.710568148156059	protein_coding	SERPINB1
3825	ENSG00000170852	1262.56748560308	0.0154881471511017	0.0571843652531824	0.270845834915336	0.786509605761221	0.917216501311301	protein_coding	KBTBD2
3826	ENSG00000242299	1344.97010957314	-0.411032820547829	0.17080399092774	-2.40645911325175	0.0161080070080155	0.0470110771568745	processed_pseudogene
3827	ENSG00000129933	1216.93800117448	-0.010290528987372	0.0680827180101716	-0.151147446637407	0.879859405397844	0.984553848655145	protein_coding	MAU2
3828	ENSG00000172428	1286.54417919487	-0.122083136464589	0.0996518834916747	-1.2250961265051	0.220539004457018	0.386062597087908	protein_coding	COPS9
3829	ENSG00000072958	1246.18722127405	-0.192711529009765	0.0572496739278272	-3.36615941695511	0.000762226438185656	0.00328445225112301	protein_coding	AP1M1
3830	ENSG00000114062	1273.06877175951	-0.102941143621016	0.0633076683042962	-1.62604541248015	0.103939995099394	0.216165788586653	protein_coding	UBE3A
3831	ENSG00000165644	1212.56989658656	-0.651133809791	0.0865528183926989	-7.52296484253973	5.35478266930275e-14	1.18954313718073e-12	protein_coding	COMTD1
3832	ENSG00000143499	1390.08079195182	0.222655853680192	0.056393849630313	3.9482293750081	7.87313510860325e-05	0.000425290621186918	protein_coding	SMYD2
3833	ENSG00000198087	1189.14191872717	0.176405185059661	0.0607813727864329	2.90229024078635	0.00370445150379765	0.0132877622894363	protein_coding	CD2AP
3834	ENSG00000179820	1333.21976829436	0.146684619169348	0.0693963644047244	2.11372195687188	0.0345390220282289	0.0889865495361436	protein_coding	MYADM
3835	ENSG00000173511	1230.38088453917	-0.123769508614707	0.0641977018860216	-1.92794297893172	0.0538622190625074	0.1278974428239	protein_coding	VEGFB
3836	ENSG00000146112	1174.28082508373	0.605313796324278	0.0746769868434866	8.10576084963013	5.24164567598804e-16	1.47449771841924e-14	protein_coding	PPP1R18
3837	ENSG00000125037	1270.31145151323	0.165788358252859	0.0710019322310736	2.33498375386892	0.0195442694537297	0.0552249910975571	protein_coding	EMC3
3838	ENSG00000105671	1285.13388220608	-0.0591925146435669	0.0745191243387183	-0.794326492277526	0.427005385127741	0.619722934449638	protein_coding	DDX49
3839	ENSG00000277258	1313.85654753975	-0.572391278361401	0.0750362402650121	-7.62819773938348	2.38058226664136e-14	5.60086082369803e-13	protein_coding	PCGF2
3840	ENSG00000167291	1256.94026190518	-0.218116938595865	0.0636488890976558	-3.42687738447738	0.000610564701015471	0.00269832897238395	protein_coding	TBC1D16
3841	ENSG00000129315	1232.99147074863	0.429387340346224	0.0650112228999831	6.60481869425557	3.98004133274035e-11	6.13820460388484e-10	protein_coding	CCNT1
3842	ENSG00000133422	1254.51432385796	-0.631185619831963	0.0634515630675381	-9.94751885245327	2.58548886257848e-23	1.36277905832039e-21	protein_coding	MORC2
3843	ENSG00000196517	1285.08367978542	-0.548850761440348	0.0645121179418222	-8.50771574319275	1.77393446757786e-17	5.717238358769e-16	protein_coding	SLC6A9
3844	ENSG00000065054	1327.91544405394	-0.364678220559613	0.0785940675716967	-4.64002222848358	3.48371703705654e-06	2.49608518601947e-05	protein_coding	SLC9A3R2
3845	ENSG00000120805	1271.60714549144	-0.155703410830679	0.0574642885852187	-2.70956823209902	0.00673708463345649	0.0222335820344114	protein_coding	ARL1
3846	ENSG00000116750	1191.78652262545	-0.0467777413429043	0.0587496944173442	-0.796221015391266	0.425903584724031	0.618505402202902	protein_coding	UCHL5
3847	ENSG00000007376	1265.38279859312	-0.445452089817383	0.0713721179223883	-6.2412620331903	4.34054403639687e-10	5.78739204852917e-09	protein_coding	RPUSD1
3848	ENSG00000132478	1174.09193684244	-0.134421333393198	0.0900921190887472	-1.49204319703906	0.135687821428361	0.266778152287927	protein_coding	UNK
3849	ENSG00000138801	1398.44889183177	-0.325769817683751	0.0592943685084074	-5.49411058551977	3.92684379963294e-08	3.9207838554977e-07	protein_coding	PAPSS1
3850	ENSG00000077152	1116.19761711956	-0.341618461831567	0.0780644682692498	-4.37610694603466	1.20817752601342e-05	7.77801850080284e-05	protein_coding	UBE2T
3851	ENSG00000107874	1135.96176088338	0.154917967335046	0.0957146821641409	1.6185392233699	0.105546440947162	0.218768371913548	protein_coding	CUEDC2
3852	ENSG00000136868	1327.78821373234	0.301854242399249	0.095914920578786	3.14710412705082	0.00164896227610705	0.00652026641797564	protein_coding	SLC31A1
3853	ENSG00000007520	1234.1708560559	0.291196508004555	0.0933733130410498	3.11862670950249	0.0018169599767454	0.00710947030406975	protein_coding	TSR3
3854	ENSG00000068654	1260.51958205973	-0.135248491872431	0.0643329364414172	-2.10232113367918	0.0355251545231487	0.0911112224253998	protein_coding	POLR1A
3855	ENSG00000184916	1145.03774936258	0.163645747660563	0.38189776085331	0.428506695862563	0.668282259668504	0.829503351569347	protein_coding	JAG2
3856	ENSG00000106392	1404.65852088069	-0.469097731812947	0.0620756473055581	-7.55687217410531	4.12877355390086e-14	9.34026744536314e-13	protein_coding	C1GALT1
3857	ENSG00000130787	1208.53630317492	-0.409701640096594	0.0886303007609094	-4.62259110687001	3.78976277392851e-06	2.6952201316095e-05	protein_coding	HIP1R
3858	ENSG00000167112	1247.97100401852	-0.169567421782	0.0543109746909204	-3.12215758871933	0.00179530810744501	0.00703445477981482	protein_coding	TRUB2
3859	ENSG00000204435	1316.75395517362	-0.466996469037375	0.110359903623137	-4.23157735468944	2.32058157179902e-05	0.000140483394334874	protein_coding	CSNK2B
3860	ENSG00000131748	1238.42990250346	0.0664689980018918	0.0562129177811891	1.18245059366292	0.237026958346372	0.407213069702875	protein_coding	STARD3
3861	ENSG00000144566	1268.46242440015	0.00272729458179923	0.0648528440715671	0.0420535848634422	0.966455981324202	1	protein_coding	RAB5A
3862	ENSG00000006704	1219.01818735041	0.0127644177033041	0.0597307864567305	0.213699140100068	0.830781681954203	0.948417729553364	protein_coding	GTF2IRD1
3863	ENSG00000156873	1238.44540926443	-0.69840634204891	0.078732583280792	-8.87061382906887	7.27438028952568e-19	2.71269397540237e-17	protein_coding	PHKG2
3864	ENSG00000015676	1182.5517779424	-0.00104691850704233	0.0565473707800138	-0.0185140085666433	0.985228802261172	1	protein_coding	NUDCD3
3865	ENSG00000134375	1233.63799501179	0.0385063062969831	0.089615658767681	0.429682790111565	0.667426404025936	0.828916287279115	protein_coding	TIMM17A
3866	ENSG00000110066	1335.54067304459	0.416255530015195	0.0552054923445736	7.5401108175446	4.69572249658544e-14	1.05307884065538e-12	protein_coding	KMT5B
3867	ENSG00000146007	1206.57876246038	0.0581531599862651	0.0863150166703252	0.67373166604807	0.500481925917246	0.686223694979514	protein_coding	ZMAT2
3868	ENSG00000120963	1286.11673427351	-0.560886418230398	0.0643628185429577	-8.71444773438636	2.92179468253627e-18	1.02045946537164e-16	protein_coding	ZNF706
3869	ENSG00000168283	1222.70252233257	0.268432057806828	0.0666260102775675	4.02893789810504	5.60294156431508e-05	0.000313183861089577	protein_coding	BMI1
3870	ENSG00000119138	1174.34047806399	-0.294281876621448	0.0645362738876882	-4.55994526634096	5.11669552625168e-06	3.54348622476301e-05	protein_coding	KLF9
3871	ENSG00000100376	1161.84148702972	-0.0545744059997903	0.0743148086689675	-0.734367846426005	0.462724577842269	0.653638560916868	protein_coding	FAM118A
3872	ENSG00000176953	1199.5298519057	-0.540006901067069	0.101935640758512	-5.29752790141729	1.17380973693041e-07	1.08571107904785e-06	protein_coding	NFATC2IP
3873	ENSG00000183751	1228.32556475571	-0.478629389260615	0.0655564986172261	-7.30102124665406	2.85591640334872e-13	5.83816086245379e-12	protein_coding	TBL3
3874	ENSG00000204138	1271.06559651548	0.0830035550374658	0.0548792114059598	1.51247718236075	0.130412513065758	0.258547252806941	protein_coding	PHACTR4
3875	ENSG00000181666	1106.71543228907	-0.209760687560563	0.0651257492190241	-3.22085642124619	0.00127808160259334	0.00521550802193559	protein_coding	ZNF875
3876	ENSG00000120727	1189.79215802072	0.358258381248164	0.0824779589358094	4.34368631172103	1.40111543534782e-05	8.89837238449119e-05	protein_coding	PAIP2
3877	ENSG00000169251	1340.99311762578	0.189202563176714	0.0739366196930613	2.55898313937214	0.0104978832818843	0.0326819703278197	protein_coding	NMD3
3878	ENSG00000075856	1247.14491063125	-0.0110875324368244	0.0636745816760679	-0.174128076619805	0.861764808302443	0.971150587366307	protein_coding	SART3
3879	ENSG00000213523	1205.95661780848	-0.258278491257927	0.0670218667210696	-3.85364514439483	0.000116372223675544	0.000605734744312769	protein_coding	SRA1
3880	ENSG00000084073	1234.96806171447	0.108306807060043	0.0785912009720505	1.37810347367716	0.168171343240588	0.314698073974433	protein_coding	ZMPSTE24
3881	ENSG00000112893	1376.46089373148	0.393630010309431	0.0667171613633781	5.89998138807954	3.63542579774622e-09	4.28827801484377e-08	protein_coding	MAN2A1
3882	ENSG00000198858	1279.11501902833	-0.398507376877938	0.0649006800567814	-6.14026504081752	8.23839071639429e-10	1.05310596115058e-08	protein_coding	R3HDM4
3883	ENSG00000246705	1199.49176437502	-0.272749997058881	0.0823713491594089	-3.31122410695305	0.000928887851699666	0.00392611752441407	protein_coding	H2AJ
3884	ENSG00000160211	1227.50019765444	-0.18174954260935	0.086436912485837	-2.10268434378808	0.0354933715324762	0.0910465313966186	protein_coding	G6PD
3885	ENSG00000129235	1227.2344904687	-0.308028752386229	0.0751441270271547	-4.09917267752565	4.14629609364763e-05	0.00023856412384082	protein_coding	TXNDC17
3886	ENSG00000137815	1231.72199474534	-0.157263802466192	0.0644540035177533	-2.43993846593059	0.0146897638714224	0.0435327370119335	protein_coding	RTF1
3887	ENSG00000215193	1168.8773729841	-0.0623470818891438	0.0674822147351761	-0.923903907626856	0.355536348408099	0.54681379790027	protein_coding	PEX26
3888	ENSG00000065029	1155.32057983304	-0.430315866964941	0.0756179210037195	-5.6906598495848	1.26549379677338e-08	1.37020192914191e-07	protein_coding	ZNF76
3889	ENSG00000149091	1238.75985527267	-0.24706671145824	0.0784391485326757	-3.14978828913879	0.0016338881699618	0.00646560028113322	protein_coding	DGKZ
3890	ENSG00000138035	1295.91451277951	0.0107706922019734	0.0617931651420192	0.174302322550061	0.861627874054057	0.971038555152369	protein_coding	PNPT1
3891	ENSG00000139540	1593.35602759888	-0.0821962301566071	0.0451761115443066	-1.8194622632803	0.0688409350414763	0.156048296301428	protein_coding	SLC39A5
3892	ENSG00000017797	1145.37109638239	0.347497850653422	0.0905077574179605	3.83942615049772	0.000123322216077916	0.000638571218906855	protein_coding	RALBP1
3893	ENSG00000114315	1176.40638274315	-0.217960086924441	0.0788674453304455	-2.76362554931522	0.00571630965229038	0.0192677902840942	protein_coding	HES1
3894	ENSG00000006194	1274.99629214483	0.110490223253802	0.0511832355359509	2.15871900431528	0.0308719734932748	0.0809982435123634	protein_coding	ZNF263
3895	ENSG00000135677	1264.66004531504	0.299163627087104	0.073615549602607	4.06386461422968	4.82668288132072e-05	0.000273037274248263	protein_coding	GNS
3896	ENSG00000124587	1172.05089059961	-0.115047813776815	0.0679725893486292	-1.69256188236024	0.0905388917439272	0.193585421858559	protein_coding	PEX6
3897	ENSG00000151327	1340.57346885833	-0.195425222532403	0.0590375329416559	-3.31018612728165	0.000932339515540182	0.00393813394192589	protein_coding	FAM177A1
3898	ENSG00000011451	1178.09250266312	-0.207255986009691	0.0743568880731463	-2.78731387744212	0.00531469742242035	0.0181074735771773	protein_coding	WIZ
3899	ENSG00000173530	1386.83671824061	0.931086610568075	0.065486972855124	14.2178905204231	7.09598625391177e-46	1.14777577657023e-43	protein_coding	TNFRSF10D
3900	ENSG00000141644	1161.77881600518	0.0162065637811993	0.0743262243251441	0.21804637499549	0.82739297859047	0.945884366371648	protein_coding	MBD1
3901	ENSG00000176087	1124.34006898505	-0.090112216886569	0.13235008389757	-0.680862559606007	0.495958460608683	0.682787297365177	protein_coding	SLC35A4
3902	ENSG00000005889	1279.75059677883	-0.0396015895727825	0.0577442223942842	-0.68581042277058	0.492832662882558	0.679528965701885	protein_coding	ZFX
3903	ENSG00000114861	1389.61897065112	-0.181930688339471	0.0850316109622532	-2.13956534847061	0.0323899094950046	0.0842881370856007	protein_coding	FOXP1
3904	ENSG00000131408	1184.08634916723	-0.45519734563502	0.0624206020485634	-7.29242158351622	3.04432766932821e-13	6.18909662861069e-12	protein_coding	NR1H2
3905	ENSG00000122741	1216.6202270969	0.0585045839711171	0.0580538836671394	1.00776348239787	0.313568020772417	0.499454725356361	protein_coding	DCAF10
3906	ENSG00000185963	1205.96274192474	0.186901555943059	0.0542302569296868	3.44644422735061	0.000568015798138876	0.00252929264553236	protein_coding	BICD2
3907	ENSG00000060656	1236.21880929351	-0.12291941005108	0.0590828887286507	-2.08045701041483	0.0374836348092713	0.095301745639448	protein_coding	PTPRU
3908	ENSG00000006625	1193.62016442189	-0.272593378331576	0.0838364153207364	-3.25149133927906	0.0011480127317876	0.00474681416108599	protein_coding	GGCT
3909	ENSG00000011243	1242.89450882869	-0.375939643579833	0.077728462082979	-4.83657637762727	1.32094529881574e-06	1.0247621203043e-05	protein_coding	AKAP8L
3910	ENSG00000159259	1082.76715428809	-0.312921779512411	0.0812829996625802	-3.84978139108305	0.000118223294055666	0.000614751627518712	protein_coding	CHAF1B
3911	ENSG00000069702	1484.94245348895	0.319999092337399	0.0707824942689492	4.52087900606486	6.15833810558262e-06	4.20078519168366e-05	protein_coding	TGFBR3
3912	ENSG00000154305	1239.39910655526	-0.172428878724266	0.0659414959233265	-2.61487666165108	0.00892596814957591	0.028378876622976	protein_coding	MIA3
3913	ENSG00000104866	1239.01925250106	-0.245696969065482	0.0636894749594895	-3.85773268223298	0.000114443713307897	0.000597003288909766	protein_coding	PPP1R37
3914	ENSG00000134744	1197.31972799756	0.391132289389002	0.0949922423048359	4.1175182298975	3.8297424391616e-05	0.000222178288109173	protein_coding	TUT4
3915	ENSG00000182768	1176.87659448511	0.698331099968902	0.0926645984282097	7.53611532142906	4.8417843976983e-14	1.08395657623211e-12	protein_coding	NGRN
3916	ENSG00000113916	1508.97610891749	0.264625988132862	0.0834950362068938	3.16936191843957	0.00152774030044729	0.00610529940944656	protein_coding	BCL6
3917	ENSG00000171928	1255.26706044501	0.0949946909498112	0.0683798885363988	1.3892197396497	0.164765940970197	0.309527184680571	protein_coding	TVP23B
3918	ENSG00000048162	1338.061776444	-0.359726982935549	0.0767965908484313	-4.68415301983287	2.81119942071392e-06	2.04652154734392e-05	protein_coding	NOP16
3919	ENSG00000054654	1071.73188826379	0.269755448457527	0.096726903144696	2.78883578081678	0.00528978801038941	0.0180368529260709	protein_coding	SYNE2
3920	ENSG00000196233	1281.48418745713	0.680825552172677	0.0699150490910404	9.73789707686731	2.07810154718793e-22	1.00338186644074e-20	protein_coding	LCOR
3921	ENSG00000160886	1226.40856757368	-0.368464937627933	1.18047564255668	-0.312132605150506	0.75493974817561	0.898074062759837	protein_coding	LY6K
3922	ENSG00000172301	1188.30851720157	0.329141503873589	0.0842916953105226	3.90479160089334	9.43066174343065e-05	0.000501058357462503	protein_coding	COPRS
3923	ENSG00000213625	1271.861200927	-0.217287206971683	0.0483684523715198	-4.49233325273037	7.04470722323746e-06	4.74660304445159e-05	protein_coding	LEPROT
3924	ENSG00000124160	1291.49859040914	-0.0425179410989607	0.0616264805914714	-0.689929729734474	0.490238378811976	0.677324089733197	protein_coding	NCOA5
3925	ENSG00000151893	1225.86517410437	0.144701820466686	0.0540134437449493	2.67899638375153	0.00738431913516919	0.0240748525092188	protein_coding	CACUL1
3926	ENSG00000173064	1145.13580270409	0.188662827230195	0.110004538696832	1.7150458468822	0.086336821615726	0.186308425199282	protein_coding	HECTD4
3927	ENSG00000184752	1209.53572655092	0.0540891632216292	0.0763332383949157	0.708592539226423	0.478577367504556	0.668010477914778	protein_coding	NDUFA12
3928	ENSG00000229314	1591.95989318902	-0.253856810699029	0.0722233191808237	-3.51488706941666	0.000439941028406661	0.00201195861727591	protein_coding	ORM1
3929	ENSG00000082212	1070.6127954306	0.0680812807225476	0.0682169165448606	0.99801169813614	0.318273686140991	0.504419165201452	protein_coding	ME2
3930	ENSG00000163602	1300.38798640657	1.22426303972828	0.0584427917360138	20.948058834326	1.95436674628456e-97	8.4298352323074e-95	protein_coding	RYBP
3931	ENSG00000064545	1185.24789590686	-0.130404574765479	0.0708311360803432	-1.84106287124298	0.0656123458542669	0.150021875427853	protein_coding	TMEM161A
3932	ENSG00000131981	1181.98574926607	-0.00752491734981184	0.0768401463995405	-0.0979295030319833	0.921988272546911	1	protein_coding	LGALS3
3933	ENSG00000168002	1174.39734341552	-0.14259918482512	0.0876039435911504	-1.62777129635435	0.103573388973976	0.215559252645476	protein_coding	POLR2G
3934	ENSG00000166130	1273.92097836943	-0.125658368742548	0.0638457623620241	-1.96815519297943	0.0490501839650149	0.118617646474637	protein_coding	IKBIP
3935	ENSG00000029364	1218.9626753281	0.294149991982729	0.0627925602004211	4.68447203050587	2.80682490133156e-06	2.04448715019591e-05	protein_coding	SLC39A9
3936	ENSG00000107130	1081.22019222193	-0.331912311770238	0.0991589007976122	-3.34727703817216	0.000816096073760666	0.00349389022149314	protein_coding	NCS1
3937	ENSG00000151135	1259.03402821263	0.10240291761838	0.0612637737177863	1.67150848542408	0.09462128407191	0.200556824879691	protein_coding	TMEM263
3938	ENSG00000158747	1217.43442662271	-0.201298746778192	0.0814442977226854	-2.47161253036531	0.013450521172726	0.0403874565436997	protein_coding	NBL1
3939	ENSG00000167930	1227.77826212533	-0.218705600193897	0.0880126324991931	-2.48493419618942	0.0129575383976977	0.0391113941838601	protein_coding	FAM234A
3940	ENSG00000104884	1200.43148593922	-0.373355247906007	0.0565847103824961	-6.59816486436415	4.16278217252197e-11	6.39363813797439e-10	protein_coding	ERCC2
3941	ENSG00000090054	1259.15126392578	0.329757611853964	0.0557840814862385	5.91132099101269	3.39374948576835e-09	4.01969046643867e-08	protein_coding	SPTLC1
3942	ENSG00000146872	1220.28451963677	0.386788339187463	0.0573205479607845	6.74781300855816	1.50090201046064e-11	2.45068416597611e-10	protein_coding	TLK2
3943	ENSG00000176624	1238.00889286652	0.290276796219417	0.057402785098896	5.05684167970798	4.26256820429377e-07	3.5851564877193e-06	protein_coding	MEX3C
3944	ENSG00000128602	1256.41628620156	-0.0203789289591465	0.060092282366155	-0.339127224940024	0.734513889861621	0.882394905387379	protein_coding	SMO
3945	ENSG00000106078	1213.53468623341	0.508222660217658	0.0710924570820747	7.14875643742241	8.7567542030156e-13	1.66147213177451e-11	protein_coding	COBL
3946	ENSG00000146834	1225.35485638818	0.132418604362873	0.0638878420495358	2.07267298620293	0.0382027234600245	0.0968256275727581	protein_coding	MEPCE
3947	ENSG00000090097	1336.99242552431	-0.547394330552026	0.0620020892333658	-8.82864331380388	1.05953020393752e-18	3.86750940449971e-17	protein_coding	PCBP4
3948	ENSG00000166340	1292.14890718763	0.276767792490055	0.0609463335389493	4.54117214964506	5.59423278562179e-06	3.84436390047509e-05	protein_coding	TPP1
3949	ENSG00000169375	1170.38241208716	0.00717783558662857	0.0632512617951135	0.113481302711072	0.909648985594407	1	protein_coding	SIN3A
3950	ENSG00000115942	1258.28598286484	-0.344187972625016	0.0539626882035898	-6.37825846122542	1.79113052629655e-10	2.50835811799539e-09	protein_coding	ORC2
3951	ENSG00000162616	1301.28419543139	2.97469774701748	0.0837169556996853	35.5327988476851	1.5319641811275e-276	1.72379273945999e-273	protein_coding	DNAJB4
3952	ENSG00000114346	1149.06981370656	0.154349211509906	0.0807332239874914	1.91184253379774	0.0558963943646997	0.131784520921784	protein_coding	ECT2
3953	ENSG00000146918	1096.65777463369	-0.341930809607936	0.0800316671185587	-4.27244392024722	1.93342187259984e-05	0.000119277611592095	protein_coding	NCAPG2
3954	ENSG00000136045	1224.87049163627	0.0331932478888348	0.0631029083883641	0.526017718304653	0.598875896329909	0.777144841629274	protein_coding	PWP1
3955	ENSG00000156381	1158.05768307016	-0.322288499100651	0.0814723550916136	-3.95580192493816	7.62783434881045e-05	0.000413420634444428	protein_coding	ANKRD9
3956	ENSG00000131013	1263.51419868201	0.259557262893659	0.0667784696534191	3.88684053768773	0.000101557420229622	0.000535842209081063	protein_coding	PPIL4
3957	ENSG00000196547	1083.23649388994	-0.425586834322369	0.138661637861355	-3.06924713198546	0.0021459898990005	0.00823276290929928	protein_coding	MAN2A2
3958	ENSG00000164442	1129.44808921563	1.66632381663491	0.104320357180864	15.9731414046632	1.96628389947171e-57	4.24061894319399e-55	protein_coding	CITED2
3959	ENSG00000125686	1218.76948729536	0.59807109688108	0.0600502854437735	9.95950464616972	2.29201846483543e-23	1.21552126782666e-21	protein_coding	MED1
3960	ENSG00000166887	1194.02059036009	-0.389133649564808	0.0611659777953307	-6.36192968036741	1.99234658297172e-10	2.77214675093054e-09	protein_coding	VPS39
3961	ENSG00000183576	1229.83637035194	0.0821914018276393	0.0536699221553065	1.53142390610889	0.125664659507192	0.250941465127017	protein_coding	SETD3
3962	ENSG00000067596	1225.45610758561	0.51299681278205	0.063296073818367	8.10471774685638	5.28681059851258e-16	1.48397677103585e-14	protein_coding	DHX8
3963	ENSG00000198721	1288.7136209252	0.0937312135610412	0.0626214393373183	1.49679110785279	0.134447620772719	0.264842778626729	protein_coding	ECI2
3964	ENSG00000178605	1282.65157827864	0.104129620534177	0.0556889831609169	1.86984237498623	0.0615057099385007	0.142198300268751	protein_coding	GTPBP6
3965	ENSG00000187498	1083.36275081745	-0.468308161124037	0.93348795598755	-0.501675632899417	0.615895707632149	0.790950914979128	protein_coding	COL4A1
3966	ENSG00000151366	1346.2030419663	-0.00669710880343436	0.129434029863868	-0.0517414841404384	0.958734681927795	1	protein_coding	NDUFC2
3967	ENSG00000065060	1196.16822951077	-0.135688671312692	0.0594373891656753	-2.28288411078209	0.0224371956733683	0.062018009615163	protein_coding	UHRF1BP1
3968	ENSG00000068912	1276.78157689377	0.080222064441858	0.0655517205537938	1.22379799895603	0.221028439394071	0.386631700677158	protein_coding	ERLEC1
3969	ENSG00000170471	1237.18413161837	0.0737229643282205	0.0599087250476903	1.23058810331105	0.2184769569588	0.38315264932532	protein_coding	RALGAPB
3970	ENSG00000152117	1205.06898552642	-0.469266587536801	0.0846561734708388	-5.54320574976671	2.96983548382737e-08	3.02953655189012e-07	transcribed_processed_pseudogene	SMPD4BP
3971	ENSG00000102699	1248.53771092304	0.105898376885478	0.0614770388788373	1.72256795084403	0.084966684858083	0.183951913103436	protein_coding	PARP4
3972	ENSG00000138495	1194.3187535072	-0.452069715977275	0.0893390199405496	-5.060159785479	4.18905281103188e-07	3.52905881346045e-06	protein_coding	COX17
3973	ENSG00000100983	1200.00899287442	-0.244132864827582	0.0580679957858499	-4.20425849943098	2.61939443128466e-05	0.000157102961487015	protein_coding	GSS
3974	ENSG00000182606	1260.11586197613	0.0223877344284258	0.0581494534813952	0.385003350643506	0.700234933075722	0.854653842105249	protein_coding	TRAK1
3975	ENSG00000107672	1160.34532269217	-0.372242203337901	0.0615101848066088	-6.05171654919018	1.43310471118774e-09	1.78654864766565e-08	protein_coding	NSMCE4A
3976	ENSG00000109917	1285.70026975548	0.35909526634532	0.0680381580679727	5.27785108448366	1.3070761493832e-07	1.20039498743922e-06	protein_coding	ZPR1
3977	ENSG00000143514	1131.17417337755	0.0143877852185581	0.0604816819626474	0.237886658433933	0.811969003546327	0.934620594784914	protein_coding	TP53BP2
3978	ENSG00000112769	1083.58976156191	1.32926448247547	1.0546770281457	1.26035217133016	0.207542347322896	0.36847060085865	protein_coding	LAMA4
3979	ENSG00000115966	1311.26237880945	-0.0422916714626325	0.0477480983957799	-0.885724727968861	0.375765879882483	0.566384447953328	protein_coding	ATF2
3980	ENSG00000172939	1242.11069530812	0.47665680192427	0.0520190004786953	9.16312880943353	5.04139784923413e-20	2.07426671443846e-18	protein_coding	OXSR1
3981	ENSG00000124541	1155.47785936964	0.189882737179638	0.0759150784690997	2.50125193846605	0.0123755105665774	0.037668265381934	protein_coding	RRP36
3982	ENSG00000178904	1119.32995798915	-0.115795916718348	0.0705338687884439	-1.64170658305531	0.100650826727264	0.210763090694798	protein_coding	DPY19L3
3983	ENSG00000139154	1260.92530038547	-0.0204615528388333	0.0757556350289039	-0.270099416776408	0.787083770786966	0.917555314773274	protein_coding	AEBP2
3984	ENSG00000242247	1254.16371024561	-0.241062581823454	0.050299938799416	-4.79250248762236	1.64713728955103e-06	1.25597858142548e-05	protein_coding	ARFGAP3
3985	ENSG00000142207	1217.14644395169	-0.0887252551115617	0.0761839893986535	-1.1646181279282	0.24417360259349	0.416504932449217	protein_coding	URB1
3986	ENSG00000174917	1159.85853925488	-0.25739541866544	0.0803468541750735	-3.20355316095616	0.00135742976574493	0.0054976967664286	protein_coding	MICOS13
3987	ENSG00000131626	1219.93446872716	0.105205990019926	0.0548884248449776	1.91672452465272	0.0552729378891721	0.130612092090191	protein_coding	PPFIA1
3988	ENSG00000172586	1184.21664300883	-0.249068614725178	0.0805885525876634	-3.09062027704547	0.00199738889984387	0.00770953388933024	protein_coding	CHCHD1
3989	ENSG00000102606	1189.310783425	0.199236900720405	0.0694184491857597	2.87008573451791	0.00410360517677226	0.0145143230797958	protein_coding	ARHGEF7
3990	ENSG00000136521	1230.86004409087	0.309119341715628	0.0696346694261368	4.43915860106894	9.03112483101988e-06	5.96390687998965e-05	protein_coding	NDUFB5
3991	ENSG00000168936	1196.8906057642	-0.274695671629672	0.0575330885446877	-4.77456848881505	1.80092987290675e-06	1.36560401731106e-05	protein_coding	TMEM129
3992	ENSG00000143155	1132.62152878938	0.0470725108974104	0.0704158196107719	0.668493403294981	0.503818691367128	0.689228656971206	protein_coding	TIPRL
3993	ENSG00000204237	1175.5045958955	-0.980446580424899	0.0736840553716249	-13.3060887525805	2.13362251472548e-40	2.83170003492797e-38	protein_coding	OXLD1
3994	ENSG00000137100	1117.51388094935	0.110972357964822	0.0750292762728641	1.47905409031591	0.13912585890195	0.271926382326295	protein_coding	DCTN3
3995	ENSG00000204392	1193.56692454077	0.284430629001696	0.0818924531026503	3.47322150241571	0.000514250754965146	0.00231658999799791	protein_coding	LSM2
3996	ENSG00000146648	1210.07720587148	0.389533314369465	0.0593575867780063	6.56248569919622	5.29181170992489e-11	7.96696259760653e-10	protein_coding	EGFR
3997	ENSG00000124177	1300.98407219881	0.536615514260045	0.0846964454979103	6.3357501144872	2.36189322324059e-10	3.25483475066381e-09	protein_coding	CHD6
3998	ENSG00000182054	1170.24972555553	0.0255930108308558	0.0629581353051767	0.406508399697655	0.684369086466321	0.842162746568866	protein_coding	IDH2
3999	ENSG00000130305	1204.40213616082	0.04224905352359	0.0580951540330194	0.727238858848313	0.467079645388499	0.657888624337241	protein_coding	NSUN5
4000	ENSG00000127314	1151.38821941916	0.488737712831402	0.0841411062686686	5.80854869284494	6.30167030284921e-09	7.16237274649704e-08	protein_coding	RAP1B
4001	ENSG00000099864	1155.41417594514	0.0196585161701047	0.083595678791704	0.235161870257528	0.814083099303633	0.936168434124773	protein_coding	PALM
4002	ENSG00000116977	1312.61763391525	0.156686601862634	0.0522134031172181	3.00088851728119	0.00269193100351161	0.0100024658106074	protein_coding	LGALS8
4003	ENSG00000135525	1084.09384398468	-1.562402576538	0.740358085089765	-2.11033364530431	0.0348296275058043	0.08960146718193	protein_coding	MAP7
4004	ENSG00000183696	1042.75185514455	0.0583503511972184	0.0964891704854153	0.604734716897979	0.545355276753424	0.727140369004565	protein_coding	UPP1
4005	ENSG00000167123	1091.47757238804	-0.341614872515763	0.0781808609991242	-4.36954605193706	1.24505082587236e-05	7.9974969902151e-05	protein_coding	CERCAM
4006	ENSG00000071889	1146.93972364119	-0.139137186952427	0.0714071765231354	-1.94850425023243	0.0513546567572336	0.123083767075126	protein_coding	FAM3A
4007	ENSG00000155508	1211.75572502544	0.594251705652847	0.0580667481681089	10.2339415310882	1.39714555386187e-24	7.98192647548457e-23	protein_coding	CNOT8
4008	ENSG00000049239	1132.38861711887	0.0306017948293348	0.0833988475235231	0.366933066079881	0.713668946020655	0.865945535328171	protein_coding	H6PD
4009	ENSG00000102125	1132.64608630426	-0.44724032116405	0.0725324823590768	-6.16606941631967	7.00083609424795e-10	9.05003187408276e-09	protein_coding	TAFAZZIN
4010	ENSG00000073614	1189.23090230213	0.751451287998149	0.0714825288177408	10.5123769461784	7.57596233228804e-26	4.70182026761666e-24	protein_coding	KDM5A
4011	ENSG00000145293	1231.47352080413	-0.228287107368519	0.0610414400441164	-3.73987093363999	0.00018411476743661	0.000916756459201649	protein_coding	ENOPH1
4012	ENSG00000107554	1191.88885976618	0.363549819863264	0.0741472226030645	4.90308075070419	9.43451774373924e-07	7.48270447969493e-06	protein_coding	DNMBP
4013	ENSG00000148943	1211.61524892457	-0.312713169741109	0.0630641222112292	-4.95865412498245	7.09832128078505e-07	5.75335279507413e-06	protein_coding	LIN7C
4014	ENSG00000153936	1258.47938362073	0.16996365765882	0.0612771742451224	2.77368628290409	0.00554250980579641	0.0187699756312498	protein_coding	HS2ST1
4015	ENSG00000008282	1201.86246641676	0.182330144799981	0.0814829101174382	2.23764890744815	0.0252439595347118	0.0683740107544052	protein_coding	SYPL1
4016	ENSG00000107679	1195.6006312454	0.294017675343401	0.0623153114778721	4.71822523823547	2.37911008550476e-06	1.76264003459724e-05	protein_coding	PLEKHA1
4017	ENSG00000115486	1299.35312492337	0.164590333371176	0.0608820428598628	2.70342987258208	0.00686279276747407	0.0225908263574445	protein_coding	GGCX
4018	ENSG00000135317	1202.42343271038	0.235841144859815	0.0574976203264709	4.10175488169269	4.10028510441377e-05	0.000236074256957126	protein_coding	SNX14
4019	ENSG00000105700	1144.1621552015	0.260205944823949	0.0637748147685464	4.08007370571434	4.50214231481339e-05	0.000256416027965164	protein_coding	KXD1
4020	ENSG00000108175	1323.30822266646	-0.0188841292591435	0.0689472927847266	-0.273892251550836	0.784167426351002	0.915888301920929	protein_coding	ZMIZ1
4021	ENSG00000118900	1197.08489489567	-0.0454840168183444	0.0648394551436856	-0.701486721588744	0.482999318423937	0.671215640662221	protein_coding	UBN1
4022	ENSG00000198792	1176.53751283719	0.236297760911736	0.0820480482479132	2.87999246731315	0.00397684672400919	0.0141258294286794	protein_coding	TMEM184B
4023	ENSG00000260260	1282.68446335509	-0.53220724918221	0.112963826318885	-4.71130685392902	2.46133302797779e-06	1.81634727014729e-05	lncRNA	SNHG19
4024	ENSG00000124782	1311.00650849195	0.0958541334563524	0.0705297822902128	1.35905897259028	0.174127902214729	0.323087905743992	protein_coding	RREB1
4025	ENSG00000197457	1253.65555017221	-0.23432883084585	0.0519015471638221	-4.514871784192	6.33550846282262e-06	4.31027757670477e-05	protein_coding	STMN3
4026	ENSG00000166503	1003.59227357121	-1.22523763792209	0.441669345432811	-2.77410612846909	0.0055353617131539	0.0187482215857117	protein_coding	HDGFL3
4027	ENSG00000186660	1152.75765015395	0.423998337608119	0.0868682796012135	4.88093397906082	1.05584588106654e-06	8.31820134003107e-06	protein_coding	ZFP91
4028	ENSG00000172380	1060.82320144373	0.045381009398073	0.320529743284416	0.141581273965596	0.887410759124611	0.989669286197995	protein_coding	GNG12
4029	ENSG00000198089	1172.92052690747	-0.662811485851415	0.0695381750030169	-9.53162037719079	1.54847106602649e-21	7.14339236876393e-20	protein_coding	SFI1
4030	ENSG00000136770	1146.69146824937	0.11800189558405	0.0721507832674418	1.63549015326211	0.101946337204175	0.212823361042514	protein_coding	DNAJC1
4031	ENSG00000157625	1338.31733535204	0.00443368536564883	0.0594827195138581	0.0745373681950754	0.940582808331025	1	protein_coding	TAB3
4032	ENSG00000182173	1202.87204887766	0.121057138917352	0.06751324250823	1.79308731768578	0.0729589631956922	0.163153717057333	protein_coding	TSEN54
4033	ENSG00000122378	1213.54096609434	0.120164273346951	0.069160172667223	1.73747792570073	0.0823028470537232	0.17932292319838	protein_coding	PRXL2A
4034	ENSG00000119013	1151.18807920429	0.26129546918677	0.0832187684601334	3.13986224528119	0.00169027295968361	0.00666122494238036	protein_coding	NDUFB3
4035	ENSG00000181929	1140.52809830914	0.147425027463477	0.0635861718959207	2.31850767341028	0.0204217464153465	0.0572543383413681	protein_coding	PRKAG1
4036	ENSG00000112149	1192.57639909725	0.299860488250964	0.106452379775696	2.81685096080326	0.00484970246244632	0.0167191021350887	protein_coding	CD83
4037	ENSG00000110436	1534.28060309616	0.530615614656011	0.0528478515149254	10.0404387206953	1.01222943068633e-23	5.49192823189984e-22	protein_coding	SLC1A2
4038	ENSG00000165934	1156.49548163308	0.118556601977453	0.0558978756793149	2.12095004571569	0.0339260064788031	0.0876285301370339	protein_coding	CPSF2
4039	ENSG00000171853	1208.95022267541	-0.47932389502705	0.0563348611250022	-8.50847744105504	1.76232178489664e-17	5.68689373979115e-16	protein_coding	TRAPPC12
4040	ENSG00000081791	1228.01034786959	-0.13112247203946	0.0551743305316414	-2.37651224357429	0.0174771813691257	0.0502901327365993	protein_coding	DELE1
4041	ENSG00000138614	1120.8457581535	0.0846765793325743	0.0647621457748136	1.30750113850467	0.191042568503339	0.347033177010347	protein_coding	INTS14
4042	ENSG00000136819	1183.79907832576	0.0442088864978966	0.0611484004043264	0.722976990494894	0.469694020699042	0.660503758803338	protein_coding	C9orf78
4043	ENSG00000101109	1224.38151636908	-0.319110656676914	0.0526973825019185	-6.05553144248286	1.39954832974511e-09	1.74892857430244e-08	protein_coding	STK4
4044	ENSG00000074582	1180.16783183253	-0.282094159471351	0.0631446855104335	-4.46742520278671	7.9166677767539e-06	5.28731256935203e-05	protein_coding	BCS1L
4045	ENSG00000151725	1041.62795282038	-0.243415063164053	0.0782049076678024	-3.11252925708995	0.00185491627211076	0.00723515194004919	protein_coding	CENPU
4046	ENSG00000163798	1286.0683487068	0.00928149683626615	0.0530094587151403	0.17509133390972	0.86100786762366	0.970554298488657	protein_coding	SLC4A1AP
4047	ENSG00000135720	1177.15906336503	-0.0773509313550401	0.116730939625021	-0.6626429257189	0.507559271282519	0.693246460881972	protein_coding	DYNC1LI2
4048	ENSG00000160305	1144.98287743521	-0.342837176227479	0.0905116035314167	-3.78777043883086	0.00015200519355915	0.000770143776294205	protein_coding	DIP2A
4049	ENSG00000257621	1223.78463113164	-0.451546779796509	0.0849835032266478	-5.31334626900766	1.07630238744135e-07	1.0026891931959e-06	lncRNA	PSMA3-AS1
4050	ENSG00000198055	1099.56504361229	0.0587263514655583	0.0592773150503753	0.990705321515511	0.321829491840006	0.50873120259097	protein_coding	GRK6
4051	ENSG00000198218	1174.22174407856	-0.403154232203901	0.0621520951264627	-6.48657509265925	8.78095243615768e-11	1.28028760026907e-09	protein_coding	QRICH1
4052	ENSG00000184557	1158.96545301955	3.26560328675233	0.1770699621064	18.442446408782	5.9965677533352e-76	1.86977317417247e-73	protein_coding	SOCS3
4053	ENSG00000122126	1098.014843428	-0.0120235511388908	0.0637483767182865	-0.188609526357427	0.850398865873391	0.962743772913533	protein_coding	OCRL
4054	ENSG00000173638	1250.67286744327	0.0179961268258755	0.0633253020293687	0.284185408504318	0.776268297011523	0.91015161387331	protein_coding	SLC19A1
4055	ENSG00000163347	1351.23667109039	-0.115468332543091	0.0632358582803995	-1.82599454934388	0.0678510828780929	0.154263904496622	protein_coding	CLDN1
4056	ENSG00000068903	1085.44251597763	-0.0313885696893816	0.0690272541871995	-0.454727195206937	0.649305513434957	0.814779896152568	protein_coding	SIRT2
4057	ENSG00000106344	1188.90771702525	-0.208669339507694	0.0586098081828979	-3.56031432241715	0.000370411149292278	0.00172217308070744	protein_coding	RBM28
4058	ENSG00000171988	1237.30443203917	0.317546240133986	0.0720543137470812	4.40703996222362	1.047928598195e-05	6.84339947546973e-05	protein_coding	JMJD1C
4059	ENSG00000075234	1346.57285354092	-0.0180361273244937	0.0635839211413514	-0.283658619989763	0.776672009090861	0.910421978529804	protein_coding	TTC38
4060	ENSG00000136807	1122.62911343183	-0.683981786694701	0.0598051738991519	-11.4368330045839	2.7369480185451e-30	2.19294782414697e-28	protein_coding	CDK9
4061	ENSG00000197343	1214.8265836524	-0.0453285270522687	0.0622560916789936	-0.728097858856813	0.466553684452124	0.65743272098557	protein_coding	ZNF655
4062	ENSG00000132481	1319.77720178213	-0.273370993814345	0.0619201362930388	-4.41489651315703	1.01058323045606e-05	6.62123898840575e-05	protein_coding	TRIM47
4063	ENSG00000111300	1142.6296323955	0.480752057956933	0.0597524934204352	8.04572379221445	8.57371690617504e-16	2.35799993126259e-14	protein_coding	NAA25
4064	ENSG00000139687	1162.86595326372	0.0901395875457567	0.0735832591839785	1.22500129167129	0.220574733835065	0.386072914354895	protein_coding	RB1
4065	ENSG00000158470	1214.4123682084	-0.0162183740037409	0.0690972444012445	-0.234718101196071	0.814427537452821	0.936439695631731	protein_coding	B4GALT5
4066	ENSG00000112651	1203.00669212843	-0.514630206823988	0.0621889902032432	-8.27526231157793	1.28173135824273e-16	3.86160739829126e-15	protein_coding	MRPL2
4067	ENSG00000123561	1518.8728628831	0.159255914643781	0.0689761979900886	2.30885318826452	0.020951729374634	0.0584993803231771	protein_coding	SERPINA7
4068	ENSG00000140836	1250.29088907655	0.27004546684263	0.0564302366893532	4.7854746441916	1.70583721721204e-06	1.29691736725757e-05	protein_coding	ZFHX3
4069	ENSG00000073050	1100.16477979078	-0.249015398649516	0.0549290226181208	-4.53340304961784	5.80409126907229e-06	3.97801594395103e-05	protein_coding	XRCC1
4070	ENSG00000134815	1172.38753995739	-0.521803203192418	0.0804752619681904	-6.48401993893069	8.9310411125111e-11	1.29851316849319e-09	protein_coding	DHX34
4071	ENSG00000137492	1157.91622385501	0.353947807186775	0.0714368486590572	4.95469514446309	7.24437792496891e-07	5.86438851104771e-06	protein_coding	THAP12
4072	ENSG00000136826	1138.2303408512	3.94739249473666	0.288008204653004	13.7058334830861	9.36852833608797e-43	1.36212086144919e-40	protein_coding	KLF4
4073	ENSG00000121022	1220.43502081758	0.163315202210876	0.0502284464166482	3.25144840945639	0.00114818611469854	0.00474681416108599	protein_coding	COPS5
4074	ENSG00000144746	1144.13657455626	0.183260940107786	0.0714714320185016	2.56411456902592	0.0103439394100717	0.0322687020169547	protein_coding	ARL6IP5
4075	ENSG00000166888	1251.07330502003	-0.411482239303902	0.0753903822656848	-5.45802033280305	4.81472533611614e-08	4.74505299690349e-07	protein_coding	STAT6
4076	ENSG00000158555	1410.01504749252	-0.316200369210005	0.0772863358979309	-4.09128425531259	4.28990921811088e-05	0.000245788909817821	protein_coding	GDPD5
4077	ENSG00000152127	1251.81912063355	-0.0174125007885421	0.0634301316639398	-0.274514656233028	0.783689142034051	0.915412303477218	protein_coding	MGAT5
4078	ENSG00000174010	1051.88638193206	1.87222472363802	0.0839340585152097	22.305900092973	3.23855855599785e-110	1.58139425338159e-107	protein_coding	KLHL15
4079	ENSG00000163428	1170.49179763195	-0.0809836407252923	0.0705379645753611	-1.14808587422127	0.250933114974629	0.424954130057806	protein_coding	LRRC58
4080	ENSG00000204610	1527.24073705315	0.246316855329971	0.0869655264746058	2.83235053377037	0.00462071630377408	0.0160580284600071	protein_coding	TRIM15
4081	ENSG00000166135	1157.76940994927	-0.295793788483638	0.0593222019447893	-4.98622402383059	6.15707490124293e-07	5.05536479835555e-06	protein_coding	HIF1AN
4082	ENSG00000170906	1108.03931687514	-0.777051196071343	0.0986642917339574	-7.87570844948259	3.38817479736657e-15	8.82152552875723e-14	protein_coding	NDUFA3
4083	ENSG00000064102	1171.74241483608	0.0153566892620722	0.0782310878301587	0.19629906330092	0.844376094506131	0.958146767475717	protein_coding	INTS13
4084	ENSG00000131844	1218.56590994637	-0.275638957065262	0.0498390041131534	-5.53058717705228	3.19160634093608e-08	3.23789776963645e-07	protein_coding	MCCC2
4085	ENSG00000160767	1123.8555115556	0.152147931992522	0.0616622113598896	2.46744203033062	0.0136082253635294	0.0407888971282374	protein_coding	FAM189B
4086	ENSG00000186522	1241.88480652183	-0.13805217054606	0.0673009746695743	-2.05126554591298	0.0402410938249693	0.100973386483441	protein_coding	SEPTIN10
4087	ENSG00000037241	1167.43864727348	0.184162349913249	0.0715459844166415	2.57404173574294	0.0100518147127608	0.031482629162078	protein_coding	RPL26L1
4088	ENSG00000177853	1230.5043712874	-0.248579169495502	0.0861366508111896	-2.88586991895453	0.00390333450839162	0.0139028760084194	protein_coding	ZNF518A
4089	ENSG00000132716	1150.61725247293	-0.159280249688596	0.0587878825910049	-2.70940613385807	0.00674037747483863	0.0222359425173771	protein_coding	DCAF8
4090	ENSG00000166716	1169.04099406763	0.272311600870248	0.0602775699175381	4.51762739013501	6.25364051663291e-06	4.25905833080157e-05	protein_coding	ZNF592
4091	ENSG00000142330	1213.53374461066	-0.349915175346714	0.0540368619757168	-6.47549029593835	9.45045614143483e-11	1.36941660100971e-09	protein_coding	CAPN10
4092	ENSG00000106608	1174.94569119226	-0.114914387538215	0.0718944736946313	-1.59837580877647	0.109959365112737	0.226032435990282	protein_coding	URGCP
4093	ENSG00000136522	1269.8258566426	-0.393025830895814	0.0768465260395339	-5.1144254809075	3.1469729247078e-07	2.71117374472164e-06	protein_coding	MRPL47
4094	ENSG00000161513	1232.49554870748	-0.0492625869013923	0.0694982487511966	-0.708832061045914	0.47842869936048	0.667838982710314	protein_coding	FDXR
4095	ENSG00000125841	1155.32705348643	-0.693712091077297	0.064245719023901	-10.7977948043389	3.52569503537451e-27	2.40751945951167e-25	protein_coding	NRSN2
4096	ENSG00000067064	1222.62677869132	0.655826065762814	0.0703023000106662	9.32865732221154	1.07220511724918e-20	4.60941336119747e-19	protein_coding	IDI1
4097	ENSG00000124299	1214.310351572	-0.00933741870250662	0.0674073805491672	-0.138522200780312	0.889827725065111	0.991506997532295	protein_coding	PEPD
4098	ENSG00000123374	1079.91500300312	0.111161910834808	0.0790848059926042	1.40560388863069	0.159841780700407	0.302368634202655	protein_coding	CDK2
4099	ENSG00000157985	1196.03516614773	0.0740143119783499	0.0537261189836061	1.37762253031779	0.168319861058513	0.314890344851109	protein_coding	AGAP1
4100	ENSG00000130779	1154.38114724523	0.0970376455887647	0.0650162437708607	1.49251386977627	0.135564483980788	0.266596416825441	protein_coding	CLIP1
4101	ENSG00000198816	1171.15301140857	-0.399283851152262	0.101054137812976	-3.95118754950174	7.77643511654358e-05	0.000420769686004909	protein_coding	ZNF358
4102	ENSG00000166974	1242.15411569733	-0.0943064472406011	0.0479093406313908	-1.96843550751793	0.0490179497750843	0.11858146758078	protein_coding	MAPRE2
4103	ENSG00000155256	1206.26971395662	-0.36646537826979	0.0537998843127453	-6.81163877861674	9.64931485823243e-12	1.61529281067953e-10	protein_coding	ZFYVE27
4104	ENSG00000165264	1121.03122912822	-0.103137419966933	0.0710094456448245	-1.45244648835602	0.146377498028908	0.282831838807536	protein_coding	NDUFB6
4105	ENSG00000095397	1150.85997130928	-0.129364829961142	0.0979406041047941	-1.32084982672482	0.186551441985659	0.340716395101543	protein_coding	WHRN
4106	ENSG00000277972	1196.44276452469	0.320603526380832	0.0927791068053714	3.45555737083546	0.000549156310137768	0.00245630233431826	protein_coding	CISD3
4107	ENSG00000128563	1205.15300885689	-0.0783853125111295	0.0746924400588359	-1.04944104717137	0.293975174711496	0.47680755561201	protein_coding	PRKRIP1
4108	ENSG00000135540	1363.8966481725	-0.299864674906129	0.0551695311909707	-5.43533121331302	5.46947383464991e-08	5.34352521105095e-07	protein_coding	NHSL1
4109	ENSG00000108774	1156.62466258493	0.368838157356695	0.0979329413795272	3.76623179250082	0.000165729939017987	0.000834128903497764	protein_coding	RAB5C
4110	ENSG00000106546	1293.43657429386	0.373842051944749	0.062482158278607	5.98318083504402	2.18821590938189e-09	2.66498954046133e-08	protein_coding	AHR
4111	ENSG00000106605	1135.4531063056	-0.156226735898996	0.0657692426937145	-2.37537684030421	0.0175310417863885	0.0504114846035259	protein_coding	BLVRA
4112	ENSG00000187713	1117.68460054567	-0.257891593438996	0.0611339200345733	-4.21846976757175	2.45965943235056e-05	0.000148278560701683	protein_coding	TMEM203
4113	ENSG00000088367	1253.44506795842	0.0178746586402391	0.0684366760144833	0.261185371370993	0.79394955864856	0.921987551728652	protein_coding	EPB41L1
4114	ENSG00000139613	1046.86212268099	0.00636547597780936	0.118804188067051	0.0535795587796686	0.957270142844929	1	protein_coding	SMARCC2
4115	ENSG00000168061	1178.10661177049	-0.165008712954449	0.074139287315184	-2.22565820268756	0.0260370844424432	0.0701989525336421	protein_coding	SAC3D1
4116	ENSG00000035687	1108.77114608402	0.00674022923267825	0.0667195910737706	0.101023239564309	0.919532012044503	1	protein_coding	ADSS2
4117	ENSG00000196405	1100.1931770818	-0.341618881000074	0.0750600709461515	-4.55127308959184	5.33222839890236e-06	3.68486170797311e-05	protein_coding	EVL
4118	ENSG00000112339	1127.75808726266	0.232373705173146	0.0785084238689214	2.95985696466306	0.0030778190479214	0.0112696600113477	protein_coding	HBS1L
4119	ENSG00000111266	1233.40690408694	-0.0738727225445864	0.0551617082177383	-1.33920295312449	0.180504611328356	0.332346282098594	protein_coding	DUSP16
4120	ENSG00000100242	1116.92756300091	0.463278831910047	0.0835020871798994	5.5481108024515	2.88772857243335e-08	2.95167766077256e-07	protein_coding	SUN2
4121	ENSG00000221823	1252.31434209352	0.471290716120916	0.0600755707472249	7.84496443827272	4.33076195744422e-15	1.11522506924036e-13	protein_coding	PPP3R1
4122	ENSG00000119392	1102.58916933347	-0.154385507332776	0.0623297897663238	-2.47691365415433	0.0132523958382977	0.0398711932451923	protein_coding	GLE1
4123	ENSG00000117139	1194.70303211037	0.563698498536214	0.0480851981013078	11.7229110161633	9.72710566138542e-32	8.59172336234316e-30	protein_coding	KDM5B
4124	ENSG00000115207	1185.57989349159	-0.103853007647595	0.0530047272554691	-1.95931595208575	0.0500757967240402	0.120599443441109	protein_coding	GTF3C2
4125	ENSG00000133104	1093.03727020282	0.106970396867774	0.0711794517247405	1.50282692934249	0.132883679700195	0.262321100735397	protein_coding	SPART
4126	ENSG00000125734	1168.88465115093	-0.229306954577337	0.0575362490597072	-3.98543454474027	6.7356743742808e-05	0.000369947480488937	protein_coding	GPR108
4127	ENSG00000112078	1123.97768479635	0.432356863535885	0.0740988718823122	5.8348643178074	5.38343569952457e-09	6.18390217060346e-08	protein_coding	KCTD20
4128	ENSG00000197724	1127.39320196279	-0.204694883560389	0.0865683018016942	-2.36454775362572	0.0180520998931165	0.0516344324971105	protein_coding	PHF2
4129	ENSG00000085832	1112.21922785958	0.0669125142983742	0.0579405929377566	1.15484690276221	0.248153126239388	0.421376740835598	protein_coding	EPS15
4130	ENSG00000140299	1200.56435617756	0.0119811241247782	0.0564278689218069	0.212326362021232	0.831852430348332	0.948786658366473	protein_coding	BNIP2
4131	ENSG00000185504	1100.46182604549	-0.459650544939661	0.0664898412733716	-6.91309433346091	4.74194381267005e-12	8.20330921603616e-11	protein_coding	FAAP100
4132	ENSG00000116791	1333.15496409858	-0.302162950488186	0.0603402594178609	-5.0076508355008	5.50983698457796e-07	4.55573741728043e-06	protein_coding	CRYZ
4133	ENSG00000164024	1232.86074707995	-0.231328427803122	0.0607435601811508	-3.80827905235137	0.000139937303990526	0.000715161419288075	protein_coding	METAP1
4134	ENSG00000166224	1124.30643277981	0.140082018198669	0.0534083588266388	2.62284820721358	0.00871981123313987	0.027829413579191	protein_coding	SGPL1
4135	ENSG00000184402	1302.96221543545	-0.0955303005130402	0.0645798824418829	-1.4792578880739	0.139071403309672	0.271840477164224	protein_coding	SS18L1
4136	ENSG00000093167	1213.80486331429	-0.0334908905511863	0.0555470196149429	-0.602928668060829	0.546556143639225	0.728066347404938	protein_coding	LRRFIP2
4137	ENSG00000135002	1167.57916818299	0.130821612689229	0.0698073403541926	1.87403805997276	0.060925179469534	0.141070380663106	protein_coding	RFK
4138	ENSG00000126062	1190.78992556632	-0.252784620927998	0.0582445426942907	-4.34005675441207	1.42445921129368e-05	9.028901393162e-05	protein_coding	TMEM115
4139	ENSG00000276023	1175.29301616304	0.0488817705672428	0.0562414045861502	0.869142065830984	0.38476943063687	0.576230129325976	protein_coding	DUSP14
4140	ENSG00000250479	1226.88638182738	-0.456098510638263	0.101445402002896	-4.49599983472138	6.92437897767864e-06	4.67892762251497e-05	protein_coding	CHCHD10
4141	ENSG00000166900	1201.05322249745	0.233021249165268	0.0646005862149073	3.60710734713883	0.000309629585735113	0.00146735280696296	protein_coding	STX3
4142	ENSG00000113594	1120.79259431287	0.349015367554066	0.0675918293387027	5.16357333377012	2.42279599771587e-07	2.12405014975903e-06	protein_coding	LIFR
4143	ENSG00000145782	1171.22874544506	-0.0718269262554183	0.0526615099712149	-1.36393594286756	0.172587727267737	0.320989607020411	protein_coding	ATG12
4144	ENSG00000079950	1099.82013693418	0.0233760190830757	0.0643317626428691	0.363366681134562	0.716330987855301	0.868357405571564	protein_coding	STX7
4145	ENSG00000184428	1268.91195153846	-0.383890898704871	0.0773993445959533	-4.95987273159599	7.05393781674182e-07	5.71917013462652e-06	protein_coding	TOP1MT
4146	ENSG00000054965	1120.84883511229	-0.157218911733826	0.0484789890837861	-3.24303197540083	0.00118264937690406	0.0048659723170552	protein_coding	FAM168A
4147	ENSG00000130559	1100.69367312934	0.735554882058809	0.065764126495029	11.1847434347723	4.84304143675512e-29	3.61204358453091e-27	protein_coding	CAMSAP1
4148	ENSG00000103994	1157.68808813545	0.0747128082052051	0.0665589291781279	1.12250616300114	0.261647288621721	0.437572331472061	protein_coding	ZNF106
4149	ENSG00000198736	1340.23584172567	-0.386414899655095	0.0587738128240259	-6.5746100361407	4.87808443405573e-11	7.40004836772347e-10	protein_coding	MSRB1
4150	ENSG00000067900	1117.41017609482	0.564334279062968	0.0784789730602519	7.19089785527267	6.43666246273205e-13	1.24499868860617e-11	protein_coding	ROCK1
4151	ENSG00000197324	1208.53634038919	-0.129468358791625	0.0688534032528905	-1.88034799552468	0.0600606661221189	0.13960571575718	protein_coding	LRP10
4152	ENSG00000179364	1152.53787485395	-0.129037056922001	0.0674301245095599	-1.91364108935773	0.0556660310845265	0.131393176666805	protein_coding	PACS2
4153	ENSG00000127125	1142.08303429385	-0.366439504889884	0.0709026183937689	-5.16820835663366	2.36348739831085e-07	2.0769797578365e-06	protein_coding	PPCS
4154	ENSG00000146733	1239.28436437467	0.126957780037771	0.0661108731197176	1.92037669519003	0.0548103350656176	0.129767767953361	protein_coding	PSPH
4155	ENSG00000170776	1115.04590668031	0.376068740100752	0.082678205017687	4.54858375336404	5.40081486513175e-06	3.72331083403329e-05	protein_coding	AKAP13
4156	ENSG00000183092	1117.52468853798	1.07389497517868	1.1759831811854	0.913189059469523	0.361143116951531	0.553072760785797	protein_coding	BEGAIN
4157	ENSG00000055609	1142.20743640829	0.740830427582092	0.0864982228916994	8.56468957182685	1.08367403617738e-17	3.59557487900906e-16	protein_coding	KMT2C
4158	ENSG00000070367	1117.00336522813	0.215560147027737	0.0660817605237709	3.26202185473246	0.00110620614849913	0.00459380858843989	protein_coding	EXOC5
4159	ENSG00000179833	1236.07481120981	0.723650919700874	0.0688158541970226	10.5157587324141	7.30901108624433e-26	4.547048243077e-24	protein_coding	SERTAD2
4160	ENSG00000105325	1129.56060218764	-0.204059802029111	0.0638184288833551	-3.19750588661598	0.00138621582000059	0.00559938589380602	protein_coding	FZR1
4161	ENSG00000108509	1058.1042669517	-0.323480988300481	0.0973946453419172	-3.32134263813844	0.000895854840977314	0.00380077430893326	protein_coding	CAMTA2
4162	ENSG00000186416	1184.94081100842	2.16393134719149	0.0591395368616166	36.5902653626622	4.08512973546261e-293	5.03443607398916e-290	protein_coding	NKRF
4163	ENSG00000108384	1037.14397133529	-0.146062684523925	0.0908042960238967	-1.60854376851824	0.107716138362337	0.222357315212353	protein_coding	RAD51C
4164	ENSG00000146109	1184.60434365872	0.0531186649779384	0.0484230118649603	1.09697152102131	0.272653841669225	0.451053529941162	protein_coding	ABT1
4165	ENSG00000128654	1134.98022939238	-0.267453863607918	0.0570368740167212	-4.68913958239559	2.74356202930487e-06	2.00291637005388e-05	protein_coding	MTX2
4166	ENSG00000260916	1150.01754478394	-0.205031053265729	0.10290881195104	-1.99235662504076	0.0463319428707809	0.113263782729288	protein_coding	CCPG1
4167	ENSG00000060749	1116.20847528198	0.568813421212239	0.0685898994005752	8.29296188189872	1.10462747874424e-16	3.37119801296002e-15	protein_coding	QSER1
4168	ENSG00000171475	1217.22356485665	0.163203320372174	0.0516094585633918	3.16227538352707	0.0015654144975068	0.00623179929172065	protein_coding	WIPF2
4169	ENSG00000152137	1095.58794384994	0.412328440939095	0.333015580435369	1.23816561495422	0.21565465838071	0.379588397277339	protein_coding	HSPB8
4170	ENSG00000124209	1257.66617279884	0.123442146719625	0.0604711388803403	2.04133986898926	0.0412170568027409	0.102973011879036	protein_coding	RAB22A
4171	ENSG00000134030	1169.15250090063	-0.480760315545062	0.0672455849146053	-7.14932164179367	8.72077762794628e-13	1.65586005143984e-11	protein_coding	CTIF
4172	ENSG00000183520	1160.4071635473	-0.0800385185767716	0.06462900682417	-1.23843027318252	0.215556561355816	0.379496857679491	protein_coding	UTP11
4173	ENSG00000211450	1061.92043853182	0.0407609932747571	0.0854354209609309	0.477097119863164	0.633292965494486	0.802468759645383	protein_coding	SELENOH
4174	ENSG00000168701	1234.22194371853	-0.466853751917025	0.0836457732206381	-5.58131910246766	2.38701237999897e-08	2.47598719015525e-07	protein_coding	TMEM208
4175	ENSG00000197217	1109.98745642806	-0.348064343596162	0.0658223181072696	-5.28793809766661	1.23702823365187e-07	1.14092269019637e-06	protein_coding	ENTPD4
4176	ENSG00000188706	1220.04929264895	0.100346867219379	0.0453332155533102	2.21353958669388	0.0268604671512149	0.0720137666915406	protein_coding	ZDHHC9
4177	ENSG00000221926	1144.70814018398	0.129153925644108	0.0808251292932533	1.59794270387748	0.110055729057516	0.226212554047217	protein_coding	TRIM16
4178	ENSG00000080822	1136.00708091488	0.0669312848272561	0.0610354303004953	1.09659724684063	0.272817491552613	0.451192907536894	protein_coding	CLDND1
4179	ENSG00000101413	1214.68800676671	0.707092460204642	0.0710359851563645	9.95400371583768	2.42236933774495e-23	1.27983779229206e-21	protein_coding	RPRD1B
4180	ENSG00000115685	1097.65247273476	-0.122715099521384	0.06626079450154	-1.85200163150068	0.0640255886299672	0.147012885612949	protein_coding	PPP1R7
4181	ENSG00000137216	1167.1899415102	-0.0864238916499725	0.0680678682188898	-1.26967237128764	0.204201358293406	0.363962200594584	protein_coding	TMEM63B
4182	ENSG00000196323	1151.77077686455	0.150917917306599	0.0491954837028956	3.06771894383703	0.00215699384004282	0.00826762449352905	protein_coding	ZBTB44
4183	ENSG00000170322	1138.86820864713	-0.0574670990727891	0.0697975977257121	-0.823339211452822	0.410315121144727	0.602562295592438	protein_coding	NFRKB
4184	ENSG00000213347	1084.34409935528	-0.861625492095376	0.0771973041684531	-11.1613417252915	6.30330066048675e-29	4.68762704291371e-27	protein_coding	MXD3
4185	ENSG00000145623	1161.61644086329	0.403978605227477	0.0526737984234141	7.66944130324771	1.72747131571551e-14	4.1549217147507e-13	protein_coding	OSMR
4186	ENSG00000148700	1061.3514582354	0.11519213986714	0.0688762105350844	1.67245176487262	0.0944352718235161	0.200310206933251	protein_coding	ADD3
4187	ENSG00000179151	1111.56232572451	-0.229245178680615	0.059164836514269	-3.87468625262451	0.000106762161497686	0.000560560912874848	protein_coding	EDC3
4188	ENSG00000127914	1100.62676228999	0.610793640235805	0.0872771451273774	6.99832286384227	2.59044597704415e-12	4.64271065691847e-11	protein_coding	AKAP9
4189	ENSG00000167393	1093.92359272933	-0.490974700615379	0.081004685183888	-6.06106547418611	1.35222769049575e-09	1.69306495549251e-08	protein_coding	PPP2R3B
4190	ENSG00000138758	1088.4719088058	0.0191317641207257	0.0676026362596315	0.283003225602758	0.777174364370125	0.910679731499539	protein_coding	SEPTIN11
4191	ENSG00000129084	1189.79312162823	-0.343142109947034	0.087862710371329	-3.90543506450954	9.40560132883331e-05	0.000499932147032668	protein_coding	PSMA1
4192	ENSG00000130703	1171.85036890091	-0.0364995785658471	0.0522728815269778	-0.698250746842985	0.485020395342194	0.672830608461406	protein_coding	OSBPL2
4193	ENSG00000159479	1187.75064572196	0.036659614238097	0.0590483037497351	0.620841106519702	0.534704173815384	0.718352532510459	protein_coding	MED8
4194	ENSG00000139372	1084.49037068732	-0.150812549377684	0.0844018909515646	-1.78683851365641	0.0739635925819	0.164844796419185	protein_coding	TDG
4195	ENSG00000124532	1159.88091969796	-0.338144278162896	0.0605040095992222	-5.58879122892449	2.28655649734779e-08	2.38133127369661e-07	protein_coding	MRS2
4196	ENSG00000275832	1083.07328372511	-0.702292431584939	0.444143244901765	-1.58122956871779	0.11382555684675	0.232355687899818	protein_coding	ARHGAP23
4197	ENSG00000164081	1176.02972341886	-0.0934463878479521	0.0654195325055259	-1.4284172367031	0.153171800826108	0.29265167658135	protein_coding	TEX264
4198	ENSG00000128534	1111.14151969379	-0.440141590859019	0.0755831857819401	-5.82327387110728	5.77058755721974e-09	6.5876844279156e-08	protein_coding	LSM8
4199	ENSG00000090316	1163.89620860641	-0.0618781063056518	0.0502731007415204	-1.23083926380031	0.218382987229892	0.383052857924445	protein_coding	MAEA
4200	ENSG00000012061	1121.91695881186	-0.167743961243052	0.0640116638522417	-2.62052181037281	0.00877953139950879	0.0279820532782374	protein_coding	ERCC1
4201	ENSG00000105364	1135.16078338526	-0.0355534775377636	0.0696214073229008	-0.510668756994071	0.60958302143151	0.786811553211388	protein_coding	MRPL4
4202	ENSG00000101654	1126.82594778788	0.757403656024239	0.0773146288103395	9.79638223294359	1.16690334627425e-22	5.79644119032198e-21	protein_coding	RNMT
4203	ENSG00000178307	1145.80049724036	0.185658698187298	0.0648651951465231	2.86222368972938	0.00420679887782403	0.0148266314800607	protein_coding	TMEM11
4204	ENSG00000011454	1076.40273443457	-0.0408639608624187	0.0607965129186149	-0.672143169084734	0.501492556493455	0.687160189431981	protein_coding	RABGAP1
4205	ENSG00000176396	1006.27513266363	-0.591232400430117	0.0828836491937068	-7.13328148774376	9.80038420483282e-13	1.84999229191155e-11	protein_coding	EID2
4206	ENSG00000187961	1106.0906771489	-0.653065479611393	0.0751752387196081	-8.68724184631093	3.71345029086018e-18	1.28309871198213e-16	protein_coding	KLHL17
4207	ENSG00000094880	1077.23257531145	-0.0820960953958228	0.0559550147502564	-1.46718030121593	0.142327014147165	0.276616335696053	protein_coding	CDC23
4208	ENSG00000145740	1109.49554219843	-0.222160832962151	0.0668497963487814	-3.32328361634869	0.000889644130348607	0.00377628179324618	protein_coding	SLC30A5
4209	ENSG00000152556	1059.62868562937	-0.130516747464124	0.128217687528034	-1.01793091094072	0.308710790524545	0.493845670588159	protein_coding	PFKM
4210	ENSG00000131043	1239.64821047017	0.305834794298559	0.0587105223170361	5.20919900264309	1.89657611003286e-07	1.69311451285445e-06	protein_coding	AAR2
4211	ENSG00000164096	1227.56538675406	0.666367282643722	0.0919244652200139	7.24907434651728	4.19629516239444e-13	8.34102294952135e-12	protein_coding	C4orf3
4212	ENSG00000147533	1148.17517665548	-0.046863484847122	0.0543111190825726	-0.862870911863784	0.388208445322613	0.579502483990842	protein_coding	GOLGA7
4213	ENSG00000164182	1190.68462213589	-0.0199966839153057	0.0690853891627571	-0.28944881338362	0.772237945107567	0.907615664532408	protein_coding	NDUFAF2
4214	ENSG00000121931	1301.21932595382	1.22489670441365	0.073352667953397	16.698734191807	1.33874833550307e-62	3.23801933858126e-60	protein_coding	LRIF1
4215	ENSG00000167721	1094.9984287722	-0.258342776804972	0.0833080472589645	-3.10105428353049	0.00192832936485498	0.00748757333944233	protein_coding	TSR1
4216	ENSG00000032444	1138.72040857474	-0.536853062042031	0.0625890522298724	-8.57742756784872	9.70184355659219e-18	3.23145059516867e-16	protein_coding	PNPLA6
4217	ENSG00000185163	1135.86557206477	-0.18707671788755	0.0757142784421407	-2.47082481318911	0.0134801837738084	0.0404671332868765	protein_coding	DDX51
4218	ENSG00000106299	1183.70586335954	0.439281866680573	0.0578416184852445	7.59456388297009	3.08830765998414e-14	7.13433872419336e-13	protein_coding	WASL
4219	ENSG00000160298	976.393096116897	-1.30051027171364	0.122121909175717	-10.6492789090153	1.75720921451583e-26	1.14550565419823e-24	protein_coding	C21orf58
4220	ENSG00000132323	1142.64710647552	-0.12726090632945	0.0528334500170987	-2.40871845939011	0.0160086421493482	0.046803395710024	protein_coding	ILKAP
4221	ENSG00000110048	1151.48574776202	0.340950401546226	0.0708235280143024	4.81408383775195	1.47876721042018e-06	1.13596008921562e-05	protein_coding	OSBP
4222	ENSG00000174775	1098.62426422835	-0.523172160496744	0.0842555547779039	-6.20934918624435	5.32044818759582e-10	7.02516321913162e-09	protein_coding	HRAS
4223	ENSG00000092439	1160.72059787251	0.20621708577372	0.0721669887326681	2.8574988286905	0.0042699421018699	0.0150151155659435	protein_coding	TRPM7
4224	ENSG00000138433	1236.48961138697	0.145590305428729	0.0756589468559372	1.92429727717395	0.0543173316922959	0.128848079211422	protein_coding	CIR1
4225	ENSG00000170456	1174.14230933174	0.484220009602471	0.0646931097180167	7.48487762781974	7.16138323149685e-14	1.57064913585711e-12	protein_coding	DENND5B
4226	ENSG00000139168	1085.88921443256	0.178844689963466	0.0727876087222329	2.4570760477372	0.0140073031478219	0.0417829651297406	protein_coding	ZCRB1
4227	ENSG00000169926	1139.5880791737	0.42812745464884	0.103227805209853	4.14740441084159	3.36265790383731e-05	0.000197247476317565	protein_coding	KLF13
4228	ENSG00000106367	1088.36125202148	-0.0399616705395928	0.0851841999161187	-0.469120688800778	0.638983371775378	0.807189420683691	protein_coding	AP1S1
4229	ENSG00000188725	1162.4971228939	-0.399550536173906	0.0624767349894317	-6.39518912506379	1.60348761160393e-10	2.25902337443166e-09	protein_coding	SMIM15
4230	ENSG00000197713	1155.3992726662	0.148603212437661	0.0615253466931004	2.41531694537084	0.0157215227386984	0.0461202684739872	protein_coding	RPE
4231	ENSG00000175309	1107.61796221835	-0.500845860112117	0.0855159381355396	-5.85675455396741	4.71999900367773e-09	5.47283038598475e-08	protein_coding	PHYKPL
4232	ENSG00000131899	1014.03430183364	0.179358095313634	0.103211158983597	1.73777813445675	0.0822499148904486	0.179280064216651	protein_coding	LLGL1
4233	ENSG00000112699	1271.01881400347	-0.149323766390654	0.062049813023825	-2.40651436505246	0.0161055706108732	0.0470110771568745	protein_coding	GMDS
4234	ENSG00000100968	1059.12958485933	-0.328593116220198	0.38338223496166	-0.857090095092849	0.391395094767621	0.582948034794315	protein_coding	NFATC4
4235	ENSG00000137200	1089.02040781647	-0.0628585208005362	0.0647650215634105	-0.97056280200559	0.331766037056228	0.519950155788232	protein_coding	CMTR1
4236	ENSG00000075275	1026.39065215293	1.32000654466821	0.110422626826514	11.9541309838796	6.17764157198792e-33	5.81372232301991e-31	protein_coding	CELSR1
4237	ENSG00000121289	992.810979632023	-0.114243755435048	0.0700560145897783	-1.63074871021448	0.102943353862791	0.214437701059967	protein_coding	CEP89
4238	ENSG00000050748	1072.20021230149	-0.145602678406404	0.0515906232211218	-2.82227019786791	0.00476849829711567	0.0164940839253346	protein_coding	MAPK9
4239	ENSG00000116473	1129.32812634344	0.0771259682741357	0.0700449038365555	1.1010932137776	0.270856090264539	0.448825433221044	protein_coding	RAP1A
4240	ENSG00000134758	1063.74688990615	0.278615715725736	0.0737547936213817	3.77759467616441	0.000158350315774936	0.000799474477615164	protein_coding	RNF138
4241	ENSG00000144043	1203.1412298944	-0.217474907341835	0.0450446195032691	-4.82798855312901	1.37919019205721e-06	1.06643089842966e-05	protein_coding	TEX261
4242	ENSG00000143126	1019.45548084566	-0.123273183169483	0.0876544835312806	-1.40635342544105	0.159619203032986	0.302035897820697	protein_coding	CELSR2
4243	ENSG00000113456	1083.78734521838	0.0887285104506414	0.0758865960423189	1.16922506843186	0.242312963680018	0.414204722591735	protein_coding	RAD1
4244	ENSG00000167283	1156.39185804449	-0.236956592172973	0.104246392073062	-2.2730435793586	0.0230235538964126	0.0633208899935342	protein_coding	ATP5MG
4245	ENSG00000103381	1357.32130397592	0.0477107716171447	0.0515576392342656	0.925387048859206	0.354764613138901	0.546130932192716	protein_coding	CPPED1
4246	ENSG00000020922	1067.16370536205	-0.176206354216806	0.0650490536970432	-2.70882271458494	0.00675224094979019	0.0222694017816452	protein_coding	MRE11
4247	ENSG00000166987	1188.72283291338	-0.681419696600915	0.0656702518641845	-10.3763831759042	3.17579619752971e-25	1.89814331621406e-23	protein_coding	MBD6
4248	ENSG00000153130	1154.29843117137	-0.19042580214407	0.0828831094448823	-2.29752241945875	0.0215889856254076	0.0599874326804326	protein_coding	SCOC
4249	ENSG00000115902	1211.04017910212	-0.0872616531841679	0.0687008887998108	-1.27016774758827	0.204024883535405	0.363747863453864	protein_coding	SLC1A4
4250	ENSG00000179761	1464.33671706176	0.108276947651486	0.0583321631513703	1.85621348158324	0.0634231352328024	0.145875465679428	protein_coding	PIPOX
4251	ENSG00000120437	1228.5795081949	0.0721348281278753	0.0722385954215033	0.998563547740339	0.318006165931963	0.504184421013955	protein_coding	ACAT2
4252	ENSG00000178718	1112.07215424571	0.0514501791831688	0.447939280257486	0.114859717490268	0.908556314499104	1	protein_coding	RPP25
4253	ENSG00000259781	1114.3158861963	-0.111479681738743	0.0640207291726675	-1.74130602977165	0.0816299498349651	0.178113838701513	processed_pseudogene	HMGB1P6
4254	ENSG00000113312	1126.24064628767	0.245129982546365	0.0592525922581725	4.13703389512979	3.5182415514339e-05	0.000205674477865619	protein_coding	TTC1
4255	ENSG00000105447	1102.38312990884	-0.199649042818491	0.0900345402715816	-2.21747167494016	0.0265908765573258	0.0714464166635789	protein_coding	GRWD1
4256	ENSG00000114956	1150.42644859242	-0.430733017213709	0.0675948976579651	-6.37227116450783	1.86249199608648e-10	2.60125703500907e-09	protein_coding	DGUOK
4257	ENSG00000110911	1154.0555133773	0.0194343599229558	0.0583158395801455	0.333260398253317	0.738937729984468	0.885829787117803	protein_coding	SLC11A2
4258	ENSG00000169189	1117.19321471201	-0.201649581631756	0.079603376516712	-2.5331787476304	0.0113033296678307	0.0348540655073822	protein_coding	NSMCE1
4259	ENSG00000183955	1069.76460304935	0.0152520087961243	0.0632827798172357	0.24101357178324	0.809544597773795	0.932921982689827	protein_coding	KMT5A
4260	ENSG00000035928	1135.99766474205	0.256529885434069	0.0688127631581175	3.72794048168966	0.000193050953483305	0.000956751948706997	protein_coding	RFC1
4261	ENSG00000100296	1176.64360370404	-0.154803810844182	0.0616405055356714	-2.51139748934402	0.0120254206364132	0.0368043857699117	protein_coding	THOC5
4262	ENSG00000111110	1312.41154412648	0.106854208199049	0.0664983886224677	1.60686913491535	0.108083078415148	0.223000368506024	protein_coding	PPM1H
4263	ENSG00000131781	1436.76700616841	-0.0843828206082411	0.0518757495477934	-1.62663327939963	0.103815006887022	0.215975271562389	protein_coding	FMO5
4264	ENSG00000111707	1107.42716436761	-0.140229427724978	0.0519456970570364	-2.69953885826203	0.00694356464748727	0.0228334756133381	protein_coding	SUDS3
4265	ENSG00000160445	1083.7926343422	-0.140511413994972	0.0583704900020343	-2.40723375784707	0.0160738776407933	0.0469622887044176	protein_coding	ZER1
4266	ENSG00000137074	1100.78218950782	0.0596382408447003	0.0639914517909543	0.931971992751861	0.351350999708276	0.542733906676028	protein_coding	APTX
4267	ENSG00000100124	1143.02405814751	-0.449181733134854	0.0683619056234043	-6.5706438262463	5.00981661029844e-11	7.58654498973223e-10	protein_coding	ANKRD54
4268	ENSG00000158711	1117.43053437976	0.0825573413221137	0.061696170879139	1.33812747445609	0.180854885964891	0.33282855116854	protein_coding	ELK4
4269	ENSG00000143228	1020.89025347093	-0.235148840109231	0.0858741677440619	-2.73829541859509	0.00617585716146531	0.0206074243603304	protein_coding	NUF2
4270	ENSG00000143418	1151.38389458479	0.70352781818684	0.118611456941803	5.93136477981237	3.00426924346602e-09	3.58793207295342e-08	protein_coding	CERS2
4271	ENSG00000148019	1015.93178162401	-0.164981944033229	0.0640782492466862	-2.57469493896575	0.0100328532077065	0.0314346538759618	protein_coding	CEP78
4272	ENSG00000140262	1167.05245112187	0.44378519778896	0.0662178462177653	6.70189719444391	2.05730763153889e-11	3.28255989545169e-10	protein_coding	TCF12
4273	ENSG00000145632	1235.8830858244	1.60939437660025	0.0561036857036825	28.6860721611132	5.69232735730795e-181	4.60366975022281e-178	protein_coding	PLK2
4274	ENSG00000183530	1020.59881604167	0.844993622179301	0.0919247067018329	9.19223626048787	3.8475788885565e-20	1.59832009046296e-18	protein_coding	PRR14L
4275	ENSG00000213722	1177.30372930664	-0.00812644197799386	0.0746718950272977	-0.10882865601607	0.913338394589212	1	protein_coding	DDAH2
4276	ENSG00000111364	1115.1397926497	0.0861785141866674	0.0934456571810918	0.922231345857613	0.356407916010348	0.547831375325046	protein_coding	DDX55
4277	ENSG00000104723	959.887852838022	0.421231273011677	0.268920867832896	1.56637629651495	0.117260548786187	0.237837972375497	protein_coding	TUSC3
4278	ENSG00000012048	991.53793610523	-0.147105143628226	0.0811313430112574	-1.81317279078956	0.0698051750533144	0.157833123395053	protein_coding	BRCA1
4279	ENSG00000213983	1202.05339321137	-0.41691288335122	0.101458408590257	-4.10919990904783	3.97032276031577e-05	0.000229715969230879	protein_coding	AP1G2
4280	ENSG00000086189	1081.38522721833	-0.338451177342489	0.0621752886143791	-5.44349989980129	5.22437630878161e-08	5.12367508529458e-07	protein_coding	DIMT1
4281	ENSG00000196975	1214.28045684651	0.0626979735843526	0.0597998054000025	1.04846450862113	0.294424645971301	0.477305802915139	protein_coding	ANXA4
4282	ENSG00000102974	1143.43739524491	0.0757766821024647	0.0623125395324326	1.21607436755204	0.22395659388464	0.39048687258199	protein_coding	CTCF
4283	ENSG00000135837	1096.89359504961	0.73845709860289	0.0821003407227704	8.99456801399217	2.37163032828657e-19	9.22974329264006e-18	protein_coding	CEP350
4284	ENSG00000175115	1113.5125574381	-0.258328879711359	0.0641426891400843	-4.02740956412323	5.6394747860647e-05	0.000315089826129867	protein_coding	PACS1
4285	ENSG00000147669	1130.32571448393	0.0194651234650613	0.0701588910947945	0.277443431065084	0.78143963681266	0.913733239990586	protein_coding	POLR2K
4286	ENSG00000168243	1181.48877936996	0.149314836281821	0.062788865088087	2.3780464270591	0.0174046344022388	0.0501594586113519	protein_coding	GNG4
4287	ENSG00000164366	1105.5902031058	0.176423496244558	0.0619470091166305	2.84797440199893	0.0043998463384881	0.0153979747451078	protein_coding	CCDC127
4288	ENSG00000102870	1075.17034251192	-0.440838473765901	0.065629814836175	-6.71704582538166	1.85445663600539e-11	2.98280532876441e-10	protein_coding	ZNF629
4289	ENSG00000092964	1145.01772439395	0.376755740583289	0.0826050537314618	4.56092846096405	5.09279310839153e-06	3.52976662145615e-05	protein_coding	DPYSL2
4290	ENSG00000112742	971.844450426241	-0.334384492896277	0.0876983873333773	-3.8128921530238	0.000137350055828448	0.000703043404445986	protein_coding	TTK
4291	ENSG00000188938	1086.22173170787	-0.079876176349727	0.050847206262504	-1.57090590065771	0.116204507799251	0.236038981386438	protein_coding	FAM120AOS
4292	ENSG00000134987	1150.12878457451	0.136266558045606	0.0653733756459004	2.08443508843268	0.037120608922697	0.0945738687654458	protein_coding	WDR36
4293	ENSG00000170265	1127.46440084617	0.274478111622472	0.0608130338431048	4.51347506080052	6.37739518967232e-06	4.3364946796826e-05	protein_coding	ZNF282
4294	ENSG00000198420	1149.08965903368	-0.172171446900491	0.0936288177413444	-1.83887237982782	0.0659339591506391	0.150606430963684	protein_coding	TCAF1
4295	ENSG00000116213	1049.89946420552	-0.0242835453801879	0.0539070437329809	-0.450470730698425	0.652371054317857	0.816696790088191	protein_coding	WRAP73
4296	ENSG00000132603	1237.01788559285	-0.40200047253524	0.0553383702999136	-7.26440750525441	3.74676895512604e-13	7.52260516358899e-12	protein_coding	NIP7
4297	ENSG00000063978	1143.76297535919	0.322094666934279	0.058867560049048	5.47151379581407	4.46207600594803e-08	4.42172542792386e-07	protein_coding	RNF4
4298	ENSG00000278053	1056.60878833261	-0.167293895972174	0.0584811717100795	-2.8606454193759	0.00422779610420229	0.0148945498470944	protein_coding	DDX52
4299	ENSG00000230590	1121.23507044347	-0.118584174361052	0.0869630469964604	-1.36361567880526	0.172688554882099	0.321130976528613	lncRNA	FTX
4300	ENSG00000048544	1114.43469085012	-0.100427337801858	0.0695854039158571	-1.44322418424552	0.148957328947809	0.2865543501947	protein_coding	MRPS10
4301	ENSG00000149782	1091.32299907339	-0.555195000305336	0.0629049506764437	-8.82593491188037	1.08549148025797e-18	3.95112791970129e-17	protein_coding	PLCB3
4302	ENSG00000100031	1183.15780093417	-0.329353901559811	0.0759732042657249	-4.33513242916356	1.45672398217737e-05	9.21986223006853e-05	protein_coding	GGT1
4303	ENSG00000141971	1061.93838732418	-0.512751731960011	0.066004448128852	-7.76844207467702	7.9457327264292e-15	1.98873851992251e-13	protein_coding	MVB12A
4304	ENSG00000135956	1168.391458894	-0.17510722906806	0.0687233826900852	-2.54800072717205	0.0108342245234056	0.0335675482659808	protein_coding	TMEM127
4305	ENSG00000101773	1040.27159656848	0.128540743719457	0.0788113247215919	1.63099331439408	0.102891730216307	0.2143819320504	protein_coding	RBBP8
4306	ENSG00000119596	1085.48606897042	0.193399185898161	0.0641003507615854	3.01713147588675	0.0025517910793487	0.00955179997391173	protein_coding	YLPM1
4307	ENSG00000130294	891.949204195438	0.117234543377825	0.532181588406922	0.22029049093706	0.825644925410164	0.944470061422164	protein_coding	KIF1A
4308	ENSG00000225178	1185.83777479833	0.37479789075245	0.0937265950615944	3.99884248975591	6.36530216586168e-05	0.000350647126548532	NA	NA
4309	ENSG00000164975	1075.88149860635	0.0360563597866225	0.0588904482496856	0.612261595186873	0.540364694715336	0.722795033038706	protein_coding	SNAPC3
4310	ENSG00000174442	1028.98313517711	-0.185349821327366	0.0893264795954548	-2.07497062647924	0.0379892571888798	0.0963884290243343	protein_coding	ZWILCH
4311	ENSG00000131791	1264.39652691305	0.26846377082182	0.0897170170579548	2.99233946496905	0.00276848229220372	0.010255986504757	protein_coding	PRKAB2
4312	ENSG00000177485	1024.10665030428	0.293109570781733	0.0723484586436917	4.05135888554676	5.09210332743534e-05	0.00028667312184909	protein_coding	ZBTB33
4313	ENSG00000125351	1036.19576769026	0.166042920937848	0.065978394860721	2.51662565129632	0.0118484643609324	0.0363272429405201	protein_coding	UPF3B
4314	ENSG00000160294	1048.24181676597	-0.224049040372042	0.0968941567122489	-2.31230703660914	0.0207607691942796	0.0580727093328961	protein_coding	MCM3AP
4315	ENSG00000184277	1085.80592604114	0.0858572019989576	0.0619913095091866	1.38498771325736	0.166056224382721	0.311573630611528	protein_coding	TM2D3
4316	ENSG00000142784	1022.27312880269	-0.0166184192683542	0.0726088797519345	-0.228875852721188	0.818965409172409	0.939540776071107	protein_coding	WDTC1
4317	ENSG00000143515	1126.35800151772	-0.109593232348256	0.0768464068590943	-1.42613346319765	0.153829821144966	0.29361882215198	protein_coding	ATP8B2
4318	ENSG00000221968	1130.20034512063	-0.372708257773322	0.059905152733492	-6.2216393877074	4.91986794132108e-10	6.52285770089085e-09	protein_coding	FADS3
4319	ENSG00000108557	1039.70214951626	-0.0592034306028597	0.0984772610758951	-0.60118884254135	0.547714215029133	0.728896173443409	protein_coding	RAI1
4320	ENSG00000165792	1128.4131234723	-0.289892430775379	0.0672971903928324	-4.307645372462	1.65001649362646e-05	0.000103295662445701	protein_coding	METTL17
4321	ENSG00000149313	1087.68107501737	-0.296588657349576	0.0673430622216723	-4.40414569170168	1.06201555838036e-05	6.9249087051861e-05	protein_coding	AASDHPPT
4322	ENSG00000254054	1432.5261727379	-0.19228656209756	0.0589695653107091	-3.26077631884188	0.00111107651124007	0.00461255375535659	lncRNA
4323	ENSG00000131148	1178.61686137863	0.104353810525577	0.0643905816096897	1.62063780007655	0.105095340467953	0.218044057507899	protein_coding	EMC8
4324	ENSG00000140263	1293.13516778391	0.0057681484944416	0.07341469361494	0.0785694008980754	0.937375126820883	1	protein_coding	SORD
4325	ENSG00000189339	1057.33218926577	-0.448119039031669	0.10421206502724	-4.30006870043825	1.70745169541711e-05	0.00010632543281375	protein_coding	SLC35E2B
4326	ENSG00000100106	1037.82016466913	-0.547440739378489	0.072439792361456	-7.55718261376152	4.11893505727165e-14	9.32616266685828e-13	protein_coding	TRIOBP
4327	ENSG00000274211	1092.94389423407	0.403302857179329	0.0606896873663959	6.64532764429166	3.02543306414402e-11	4.72815263889174e-10	protein_coding	SOCS7
4328	ENSG00000139624	1090.4346927442	-0.164125047914185	0.0726890046204707	-2.25790748918805	0.0239514276147873	0.0654416117684434	protein_coding	CERS5
4329	ENSG00000111206	1003.30157213301	-0.000331616131007983	0.104475707817645	-0.0031740979595639	0.997467440496135	1	protein_coding	FOXM1
4330	ENSG00000171681	975.423868448454	0.0725234930423264	0.0783752641278384	0.925336505712221	0.354790895257457	0.546130932192716	protein_coding	ATF7IP
4331	ENSG00000204560	1104.08581846598	-0.3573659630389	0.0752737677137652	-4.74754982901632	2.05895674461631e-06	1.54094275739359e-05	protein_coding	DHX16
4332	ENSG00000198933	1068.72053204505	-0.383331741971079	0.0932124080711045	-4.1124540166226	3.91475461920152e-05	0.000226805125464373	protein_coding	TBKBP1
4333	ENSG00000124253	1459.98769447855	3.04298068323367	0.0818572840880877	37.1742199504088	1.78114147499213e-302	2.4261021775156e-299	protein_coding	PCK1
4334	ENSG00000143322	1106.22628462531	-0.336311881287714	0.0510451361541984	-6.58851962450986	4.44233543451332e-11	6.79323611153591e-10	protein_coding	ABL2
4335	ENSG00000177463	1057.35911493882	0.0170181506864936	0.134460748294721	0.126565937660796	0.899283957887554	0.998578765775733	protein_coding	NR2C2
4336	ENSG00000197635	1464.53115363113	0.268175612338495	0.0674903506315948	3.97354006652547	7.08122398998855e-05	0.000386792057536732	protein_coding	DPP4
4337	ENSG00000213465	1108.18072021177	-0.174723675264633	0.100275442145072	-1.74243734584441	0.0814319458478166	0.177754618635416	protein_coding	ARL2
4338	ENSG00000075711	1152.54680126757	0.263100210483258	0.05432569825014	4.84301571738344	1.27883168452181e-06	9.94476081593279e-06	protein_coding	DLG1
4339	ENSG00000138600	1144.46201473122	0.0920436940891266	0.0602430789730132	1.52787167685037	0.126544401623019	0.252266156626333	protein_coding	SPPL2A
4340	ENSG00000107625	1045.61546465113	0.240601748280305	0.0704334497069851	3.41601539156818	0.000635446552230667	0.00279730511510965	protein_coding	DDX50
4341	ENSG00000132967	1075.82497946147	0.0239016144802122	0.0748191133754896	0.319458670410311	0.749378726956249	0.894831326625701	transcribed_processed_pseudogene	HMGB1P5
4342	ENSG00000176095	1129.00579494804	0.182735888478797	0.0735069093562042	2.48596887121569	0.0129199266331926	0.0390069646835072	protein_coding	IP6K1
4343	ENSG00000197565	1044.29845863827	0.000819659605930742	0.0854332605905547	0.00959415103982771	0.99234509244764	1	protein_coding	COL4A6
4344	ENSG00000197045	1115.89567247872	-0.246175540888143	0.0661362316305661	-3.72224928482874	0.000197455934411435	0.000975593658374942	protein_coding	GMFB
4345	ENSG00000164944	1165.66270498986	0.0678791927206309	0.0534331512420846	1.27035728087788	0.203957392829333	0.363652588799389	protein_coding	VIRMA
4346	ENSG00000243317	1101.2589962028	-0.192601924439497	0.0600620458964212	-3.20671601449681	0.00134259462756668	0.00544698996103239	protein_coding	STMP1
4347	ENSG00000091651	1038.82654572317	-0.0675418073141281	0.0775442042572734	-0.871010386411863	0.383748481996515	0.575133814805988	protein_coding	ORC6
4348	ENSG00000112208	1148.44042375368	0.246170488599268	0.0620029024340547	3.97030588787503	7.17804165667817e-05	0.000391419549251646	protein_coding	BAG2
4349	ENSG00000124074	1100.41044121593	-0.706840337503348	0.0723918110217963	-9.76409247850599	1.60542873616069e-22	7.85265377893644e-21	protein_coding	ENKD1
4350	ENSG00000127663	1060.7270832843	0.167219321854997	0.0681633859606762	2.45321325368822	0.0141586372807014	0.0421881018047649	protein_coding	KDM4B
4351	ENSG00000163785	1110.09505618362	0.0902673758856228	0.0650683538296361	1.38727001027202	0.165359444249289	0.310469934175896	protein_coding	RYK
4352	ENSG00000114573	1136.45392138866	0.320416441351605	0.0544483529155498	5.88477748534609	3.9858988007248e-09	4.67399460637779e-08	protein_coding	ATP6V1A
4353	ENSG00000126749	1131.36914206933	-0.406734398386033	0.0685139185443475	-5.9365221991027	2.91131512242759e-09	3.48657266859908e-08	protein_coding	EMG1
4354	ENSG00000253368	1309.87813448601	-0.107753300823493	0.0713873287724279	-1.50941774508742	0.131192061100482	0.259794210825654	protein_coding	TRNP1
4355	ENSG00000122068	1128.24255782941	0.201707322225974	0.056555707849202	3.56652458075141	0.000361746892698514	0.00168928357687433	protein_coding	FYTTD1
4356	ENSG00000178802	1006.49926882145	0.0150157122738375	0.0670870398443926	0.223824337885025	0.822893991467472	0.942531378587218	protein_coding	MPI
4357	ENSG00000038274	1051.4834001018	0.38230463429863	0.0684108145768385	5.58836547501168	2.29216841143028e-08	2.38621554657343e-07	protein_coding	MAT2B
4358	ENSG00000130749	1076.81627685491	-0.29892833431068	0.0832840410055046	-3.5892630893225	0.00033161404389889	0.00156096243290347	protein_coding	ZC3H4
4359	ENSG00000145220	1205.07262933918	0.0482823233114333	0.0711106757252457	0.678974328664579	0.497154127865014	0.683834644121529	protein_coding	LYAR
4360	ENSG00000084693	1103.79432365458	-0.0185466918704377	0.0584265373887409	-0.317436094955231	0.750912722508511	0.896141972661606	protein_coding	AGBL5
4361	ENSG00000136986	1096.47752474023	0.000937370007581283	0.0548869216640153	0.0170782033162526	0.986374227611145	1	protein_coding	DERL1
4362	ENSG00000064205	1098.62899339749	0	1.17955485957565	0	1	1	protein_coding	CCN5
4363	ENSG00000100722	1111.02013466676	-0.00325129307146049	0.0627374135962762	-0.0518238302328338	0.958669067282033	1	protein_coding	ZC3H14
4364	ENSG00000160360	954.121139262449	-0.440827794883828	0.110950466878094	-3.97319459113393	7.09150682865733e-05	0.000387271991402514	protein_coding	GPSM1
4365	ENSG00000164638	1292.73726805498	-0.368691883262064	0.0567663423276116	-6.49490293269661	8.30869645209197e-11	1.21416749960553e-09	protein_coding	SLC29A4
4366	ENSG00000163001	1013.8838326083	0.270953472408732	0.0833632553713647	3.25027461081858	0.00115293618484315	0.00476416868333717	protein_coding	CFAP36
4367	ENSG00000118640	1111.9775363887	0.0369340934046157	0.0752224622610735	0.490998197804654	0.623427722204636	0.795420501412738	protein_coding	VAMP8
4368	ENSG00000123595	973.70753423017	-0.00767928583910302	0.0821562464846204	-0.0934717220867749	0.925528813827655	1	protein_coding	RAB9A
4369	ENSG00000185950	1039.27770564674	-0.110396502567321	0.170677320191233	-0.646814131154793	0.517752245513578	0.70236365348105	protein_coding	IRS2
4370	ENSG00000160753	1045.40713026359	0.0933949864454145	0.0748754102302537	1.24733856092688	0.212273383991222	0.37499435883253	protein_coding	RUSC1
4371	ENSG00000136802	1138.77670636118	0.261414631142281	0.064487766763448	4.05370885459864	5.04119510580105e-05	0.000284239933198543	protein_coding	LRRC8A
4372	ENSG00000054793	1130.43829695805	0.340861309804118	0.0615279479739105	5.53994275818612	3.02570530721049e-08	3.0828839901814e-07	protein_coding	ATP9A
4373	ENSG00000091039	1055.24433784307	0.300744248867479	0.0714819236690821	4.20727693703015	2.58466321997527e-05	0.000155235748742075	protein_coding	OSBPL8
4374	ENSG00000169660	1132.57701145043	-0.286234167144243	0.0727539068469227	-3.93427898994472	8.34468117743983e-05	0.00044832955962662	protein_coding	HEXD
4375	ENSG00000213614	1109.4161557455	-0.426177949050599	0.0734059548352988	-5.80576807435876	6.40716009171475e-09	7.26631477535397e-08	protein_coding	HEXA
4376	ENSG00000171720	1063.27816408929	0.219009465917366	0.0646172640728803	3.38933362561359	0.000700627106778009	0.00304961160252643	protein_coding	HDAC3
4377	ENSG00000080618	1416.68451601926	0.119361177421449	0.0591266404681638	2.01873768704511	0.0435144907070962	0.10758072406378	protein_coding	CPB2
4378	ENSG00000152804	1342.45551657564	0.609493618603278	0.0599506437505252	10.1665900559731	2.79523428496505e-24	1.57949046495405e-22	protein_coding	HHEX
4379	ENSG00000133704	1043.4129856792	0.18910448287706	0.0627090241721612	3.01558643869012	0.00256482821713882	0.00959077507001196	protein_coding	IPO8
4380	ENSG00000090013	1001.02072496648	0.0904540831675798	0.0840654389862076	1.0759960842222	0.281929007663097	0.462847165587475	protein_coding	BLVRB
4381	ENSG00000187531	1133.71211175491	-0.107343287855866	0.068237255097343	-1.57308918277468	0.115698169315543	0.235176611835239	protein_coding	SIRT7
4382	ENSG00000160917	1049.51056102197	0.0498967041852348	0.064757791717108	0.77051275008275	0.440995794763843	0.633034065588123	protein_coding	CPSF4
4383	ENSG00000139579	1041.47911598967	-0.200983759736941	0.0844175545742923	-2.38082897272348	0.0172737296781292	0.0498210324384246	protein_coding	NABP2
4384	ENSG00000107819	1067.91670816712	-0.166954124762803	0.0668715989858436	-2.49663724652594	0.0125377140561861	0.0380885127097191	protein_coding	SFXN3
4385	ENSG00000121067	1123.69599974215	-0.0617487291016631	0.053289254271687	-1.15874635413074	0.246559590137518	0.419281049690728	protein_coding	SPOP
4386	ENSG00000166813	985.41033020101	-0.123152187534224	0.0838120069770545	-1.46938597435019	0.141728129374818	0.275659400888343	protein_coding	KIF7
4387	ENSG00000158669	1117.25506854577	-0.138316078233987	0.0531040601167558	-2.60462341165407	0.00919752906512195	0.0291527314397252	protein_coding	GPAT4
4388	ENSG00000100350	1081.13418915253	-0.359247523690952	0.0479633664098926	-7.49003980706524	6.88527280328673e-14	1.51394103780001e-12	protein_coding	FOXRED2
4389	ENSG00000033100	1114.20138882784	-0.128067898883643	0.0573344980007648	-2.2336970471414	0.0255030134297818	0.0689818130813915	protein_coding	CHPF2
4390	ENSG00000169692	933.267729350323	0.0510906102593474	0.167459158649156	0.30509295921155	0.760295353468006	0.899962003646407	protein_coding	AGPAT2
4391	ENSG00000142856	1025.79718699649	-0.148518899847744	0.0677857218854949	-2.19100565305811	0.0284513833698576	0.0756421129658029	protein_coding	ITGB3BP
4392	ENSG00000166855	1134.51231038581	0.11833431553353	0.0549700360373494	2.15270580235982	0.031341807199747	0.0820230529203612	protein_coding	CLPX
4393	ENSG00000197299	935.303668900863	0.185074214538396	0.105343146715559	1.75687000349554	0.0789399695787029	0.173397251120084	protein_coding	BLM
4394	ENSG00000166402	994.402635840824	-0.125830210403194	0.0999878015269026	-1.25845561640175	0.208227028965568	0.369382103614292	protein_coding	TUB
4395	ENSG00000090238	1199.20555373181	-0.0996305562127053	0.0759461071954359	-1.31185863096737	0.189567837973193	0.344862621028134	protein_coding	YPEL3
4396	ENSG00000186480	941.787853895978	-1.58691191210282	0.996684177001592	-1.5921913367551	0.111341719203202	0.228185278189648	protein_coding	INSIG1
4397	ENSG00000116586	1057.20640379811	-0.454787183920325	0.0862971818895763	-5.27001199763695	1.36414841933098e-07	1.24882069657891e-06	protein_coding	LAMTOR2
4398	ENSG00000129197	1027.58436858392	-0.191193161873535	0.0638752248145803	-2.99322878985614	0.0027604272914197	0.0102305396394017	protein_coding	RPAIN
4399	ENSG00000143756	1055.831397174	0.501165024186329	0.0631503553151442	7.93606024360948	2.08704667886596e-15	5.55115807287266e-14	protein_coding	FBXO28
4400	ENSG00000167118	1115.07501920629	-0.0232108571875367	0.0687359727533274	-0.337681366216107	0.735603318369727	0.88316550713322	protein_coding	URM1
4401	ENSG00000188493	1041.36628762365	-0.471391992209672	0.0613864247446802	-7.67909182152726	1.60220367366092e-14	3.87523654900418e-13	protein_coding	C19orf54
4402	ENSG00000124839	1401.67862691869	-0.0944432533874728	0.0730656075331991	-1.29258151100106	0.19615583764301	0.353665394886519	protein_coding	RAB17
4403	ENSG00000071794	1010.22918258854	0.310418792643125	0.0840355961748563	3.69389647688372	0.000220843739903925	0.00107960634467578	protein_coding	HLTF
4404	ENSG00000111665	988.832880442299	-0.585803179688461	0.0846144376751121	-6.92320596560278	4.41535069622792e-12	7.66393534663841e-11	protein_coding	CDCA3
4405	ENSG00000183579	1281.95910494581	0.258173599916613	0.0615072712526378	4.19744844241552	2.6993908470621e-05	0.000161489216648098	protein_coding	ZNRF3
4406	ENSG00000172493	1183.99999725697	0.110913672069185	0.0539735801216288	2.05496229487172	0.0398826467049565	0.100246072736382	protein_coding	AFF1
4407	ENSG00000136824	965.695052716297	0.207139708629105	0.100381819670535	2.06351816802049	0.0390634234757717	0.0986111392462905	protein_coding	SMC2
4408	ENSG00000213160	1083.85044284815	-0.464509089097392	0.0673630786048919	-6.89560362616294	5.3636557678748e-12	9.22948213248669e-11	protein_coding	KLHL23
4409	ENSG00000196865	1027.27732245319	0.00340257311915678	0.0704192336292291	0.0483188035966422	0.96146216895284	1	protein_coding	NHLRC2
4410	ENSG00000137547	1136.15769292387	0.0749568667034491	0.0749227835796935	1.0004549100037	0.317090408130713	0.503288254521072	protein_coding	MRPL15
4411	ENSG00000182704	1118.25609208665	-0.120770445899457	0.0664005531183511	-1.81881686563963	0.0689393744221348	0.156203030121244	protein_coding	TSKU
4412	ENSG00000166454	1164.22695437537	-0.0940130295882772	0.0549787223461673	-1.7099893481761	0.0872678427828169	0.187941397288783	protein_coding	ATMIN
4413	ENSG00000140403	1125.87669647812	0.637152652454942	0.187016202440528	3.40693824460241	0.0006569598950775	0.00287976322571235	protein_coding	DNAJA4
4414	ENSG00000148331	1067.19659257019	-0.182414405257979	0.0584503601874706	-3.12084313377904	0.00180334067633838	0.00706058346499807	protein_coding	ASB6
4415	ENSG00000115084	1272.51775272728	0.00364267218352616	0.0613211025941333	0.0594032401477833	0.952630932354315	1	protein_coding	SLC35F5
4416	ENSG00000237441	1045.62236769391	-0.0757382879058321	0.0563788566384789	-1.34338105491377	0.179148618182897	0.330250692496099	protein_coding	RGL2
4417	ENSG00000130517	1235.73985940184	0.0237547751653495	0.0623584389943801	0.38093922087258	0.703248348713577	0.857148392428046	protein_coding	PGPEP1
4418	ENSG00000084072	1007.4329624256	0.0599203199811898	0.0738013803994289	0.811913268517311	0.416841400319024	0.609259822812156	protein_coding	PPIE
4419	ENSG00000102900	1044.78678600747	0.0764255467128159	0.0659724273913403	1.15844678958785	0.246681754275883	0.419409548166361	protein_coding	NUP93
4420	ENSG00000033627	1112.35086451055	-0.0412562045869228	0.0808342710140241	-0.510380115628991	0.609785184776859	0.786898059437801	protein_coding	ATP6V0A1
4421	ENSG00000187957	1045.33671445792	0	1.17955777349972	0	1	1	protein_coding	DNER
4422	ENSG00000126756	1061.84317260515	-0.0932428069076074	0.0780148507147881	-1.19519304405889	0.232011615639945	0.400484266841979	protein_coding	UXT
4423	ENSG00000080815	1112.55692617339	0.266222760483116	0.0570225754128161	4.66872565042513	3.03073776092699e-06	2.19711650173906e-05	protein_coding	PSEN1
4424	ENSG00000110330	1152.3648391573	0.149500491932875	0.0612084445091934	2.44248147672533	0.0145866781455642	0.0432668458919429	protein_coding	BIRC2
4425	ENSG00000153071	1124.80245302229	-0.127789696554849	0.0620672859252564	-2.05888971379766	0.0395048046903581	0.0995079495026422	protein_coding	DAB2
4426	ENSG00000169679	954.916849634681	-0.170450241703506	0.0903588654049197	-1.88636987571366	0.0592451290593596	0.138069692936175	protein_coding	BUB1
4427	ENSG00000154727	1025.45865985915	0.244345659363974	0.0718253236313003	3.40194303360566	0.000669085830193999	0.00292696776291763	protein_coding	GABPA
4428	ENSG00000132031	1371.98947048634	0.0583844497821023	0.0792876942301452	0.736362059068487	0.461510387983593	0.652237570754329	protein_coding	MATN3
4429	ENSG00000105939	1155.7929626415	0.702233526806803	0.0667589162477976	10.5189473747631	7.0658546259486e-26	4.41701250530313e-24	protein_coding	ZC3HAV1
4430	ENSG00000144524	1122.5593005908	-0.142517246290472	0.0645999441556244	-2.20615123052027	0.0273734126837025	0.073229679579721	protein_coding	COPS7B
4431	ENSG00000103260	1087.99507834386	-0.0310096093857415	0.0848774158042794	-0.365345823643443	0.714853276600891	0.867057355693447	protein_coding	METRN
4432	ENSG00000132388	1033.58634099014	0.413526557013271	0.0807561296061202	5.12068321042879	3.04430686521224e-07	2.63324403982931e-06	protein_coding	UBE2G1
4433	ENSG00000166833	1100.75171337149	0.293609698519068	0.0838039570039954	3.50353025102467	0.000459134502353145	0.00209270886243385	protein_coding	NAV2
4434	ENSG00000164934	1137.92040303196	-0.282688906619633	0.0570957094865818	-4.95114097296695	7.37796319737749e-07	5.96320073541941e-06	protein_coding	DCAF13
4435	ENSG00000145386	1006.16087317475	0.112705663125346	0.0710229424314606	1.58689092942201	0.112537349630437	0.230234514500847	protein_coding	CCNA2
4436	ENSG00000101363	1101.14802083934	0.26636394047548	0.0724394650952212	3.67705559566663	0.000235941632078284	0.00114734487752461	protein_coding	MANBAL
4437	ENSG00000053254	1259.19110038795	0.175614579208435	0.0592412990495828	2.96439446848477	0.00303279245554042	0.0111236775438472	protein_coding	FOXN3
4438	ENSG00000112578	1113.35162235647	0.0724894497474005	0.054243445110461	1.33637252574543	0.181427541787658	0.333547260173659	protein_coding	BYSL
4439	ENSG00000149929	1019.19610514197	-0.129330145201069	0.0687074029969503	-1.88233202769736	0.0597909485322894	0.139116222962838	protein_coding	HIRIP3
4440	ENSG00000006534	1074.00414994767	-0.38117689850679	0.107583694628385	-3.54307313783423	0.000395493001692718	0.00182806909873326	protein_coding	ALDH3B1
4441	ENSG00000137824	1093.99631948885	0.0462610508718944	0.0552277720869679	0.837641083892474	0.402232311594409	0.594300766388633	protein_coding	RMDN3
4442	ENSG00000163634	1111.44181336983	-0.315436577427236	0.0715838206253891	-4.40653453072828	1.05037570057415e-05	6.85764962937919e-05	protein_coding	THOC7
4443	ENSG00000072803	1061.40970335712	0.296921212375677	0.0887832683253788	3.34433748583686	0.000824793366365205	0.00352704103131717	protein_coding	FBXW11
4444	ENSG00000240376	1089.60843006291	0.645041228443792	0.214103299257489	3.01275706951177	0.0025888606604768	0.00966667348047029	processed_pseudogene
4445	ENSG00000134109	1108.11014697493	0.601010723817692	0.0634285328893602	9.47540005167783	2.65740463430176e-21	1.20023790463751e-19	protein_coding	EDEM1
4446	ENSG00000117054	1116.2446651734	0.328563290751904	0.0649421580408763	5.05932202845951	4.20749772785296e-07	3.54344423029075e-06	protein_coding	ACADM
4447	ENSG00000171208	980.700983245314	0.125426323593346	0.0669574265875778	1.87322497272641	0.0610373252464809	0.141317407172922	protein_coding	NETO2
4448	ENSG00000101986	1172.29722660907	-0.421178339666686	0.0628205032841652	-6.70447254714767	2.02135150089409e-11	3.22917141007031e-10	protein_coding	ABCD1
4449	ENSG00000125447	1052.82297079621	-0.0271533071356595	0.0999831148440412	-0.27157892788212	0.785945803791075	0.91704701113021	protein_coding	GGA3
4450	ENSG00000203668	1051.08950914798	0.12563680179319	0.0727847553151386	1.72614170713656	0.084321922111884	0.182982671830921	protein_coding	CHML
4451	ENSG00000214113	1190.99038930054	0.0809703482187087	0.0634907328669769	1.27530971155042	0.202199641694811	0.361249120391012	protein_coding	LYRM4
4452	ENSG00000213079	1133.20064564862	-0.0666029126535895	0.0594982480956628	-1.11940964289408	0.262965419029159	0.439065364859774	protein_coding	SCAF8
4453	ENSG00000162408	1069.16505702613	0.299778419630819	0.0668166764399857	4.4865808298633	7.2375267172551e-06	4.86765050526408e-05	protein_coding	NOL9
4454	ENSG00000104774	1025.3014834787	0.273341531612242	0.0782314273791615	3.49401181557697	0.000475819959027454	0.00216304594056394	protein_coding	MAN2B1
4455	ENSG00000105705	1057.08425810092	-0.487221430342513	0.0635334255289133	-7.66874171015357	1.73691798716775e-14	4.17376392831024e-13	protein_coding	SUGP1
4456	ENSG00000156697	1101.11430947763	0.415232489733482	0.0617840381392175	6.72070816733995	1.8084347016681e-11	2.91784850867646e-10	protein_coding	UTP14A
4457	ENSG00000012983	1107.35562110558	-0.0434169121916385	0.0651815161129518	-0.666092395218335	0.505352045053581	0.69100890947865	protein_coding	MAP4K5
4458	ENSG00000101079	1099.79978765342	-0.00867767493570345	0.0551204920112512	-0.157431013749517	0.874905172763707	0.980876185718452	protein_coding	NDRG3
4459	ENSG00000153162	1009.9143631379	-1.7797949401443	0.978244742650149	-1.81937593175577	0.068854096076121	0.156062788404408	protein_coding	BMP6
4460	ENSG00000015532	1008.28112527203	-0.16311212719714	0.059856096046283	-2.72507126209861	0.00642876098463567	0.0213521989582099	protein_coding	XYLT2
4461	ENSG00000053371	1051.4835535819	0.342584329312577	0.0901220440544185	3.80133776266452	0.000143916958716827	0.000733472014886074	protein_coding	AKR7A2
4462	ENSG00000080608	1112.14044916572	0.000219575861760986	0.0839369139930325	0.00261596300501604	0.997912765887248	1	protein_coding	PUM3
4463	ENSG00000102893	1136.14996630666	0.16174300632044	0.0492767009536951	3.28234242938522	0.00102948504234911	0.00430769165658771	protein_coding	PHKB
4464	ENSG00000036257	1084.73899049265	0.76925860366894	0.0782820353016964	9.82675783408343	8.63541349771354e-23	4.37032828786522e-21	protein_coding	CUL3
4465	ENSG00000107566	1110.54207284119	0.812118018891895	0.077712462248217	10.4502932399434	1.46072876800986e-25	8.85331628011599e-24	protein_coding	ERLIN1
4466	ENSG00000105676	1087.81457240809	-0.387630456406258	0.0579098325031819	-6.69368982175798	2.17612429833801e-11	3.45509796570477e-10	protein_coding	ARMC6
4467	ENSG00000126214	1054.04663984316	-0.20501589052447	0.0730932079632958	-2.80485555685858	0.00503391328009188	0.0172759150893486	protein_coding	KLC1
4468	ENSG00000172888	1031.38897775556	-0.0214513524520501	0.0756467837333664	-0.28357256440221	0.776737964783923	0.910421978529804	protein_coding	ZNF621
4469	ENSG00000024526	942.117723299015	0.140200237337676	0.0938567138621381	1.4937688692533	0.135236040888389	0.266071821361677	protein_coding	DEPDC1
4470	ENSG00000112759	973.341670901349	0.416629020751306	0.115260015770833	3.61468821572672	0.000300709289628934	0.0014305802234553	protein_coding	SLC29A1
4471	ENSG00000186166	1166.67613606243	-0.78914262961419	0.0882493119018479	-8.94219583821668	3.81512729567788e-19	1.46058423686603e-17	protein_coding	CENATAC
4472	ENSG00000133393	1114.91228448645	-0.00529854471542734	0.0578299800947056	-0.0916228002629456	0.926997735653136	1	protein_coding	CEP20
4473	ENSG00000123104	1262.93609927656	0.283446516127548	0.0746910456326005	3.79491964166361	0.000147691283669514	0.000750490952555867	protein_coding	ITPR2
4474	ENSG00000171425	1119.46319332525	0.354388984763567	0.0627633059581714	5.64643591272502	1.63808188609382e-08	1.73957977891293e-07	protein_coding	ZNF581
4475	ENSG00000104365	1051.32616113622	-0.360538761661786	0.0748595121770437	-4.81620506434916	1.46314162241148e-06	1.12529287334351e-05	protein_coding	IKBKB
4476	ENSG00000040633	1072.94763434373	-0.100600212493896	0.0615450561985752	-1.63457828634211	0.102137482588647	0.213136433590888	protein_coding	PHF23
4477	ENSG00000157483	1085.14976028901	0.0652691885121748	0.0777730938962304	0.839225820169388	0.401342600697347	0.593223285513013	protein_coding	MYO1E
4478	ENSG00000135778	987.968238443182	-0.0292183858663541	0.0653814852730554	-0.446890824586321	0.654953889168801	0.818725512837582	protein_coding	NTPCR
4479	ENSG00000144233	1115.83213916098	0.219955019143689	0.0612643706931238	3.59025999378095	0.000330348287213916	0.00155613645305718	protein_coding	AMMECR1L
4480	ENSG00000127804	1078.91232261772	-0.0127101820445058	0.0667226411231936	-0.19049278971194	0.84892299272002	0.961661868668218	protein_coding	METTL16
4481	ENSG00000136933	1146.4378776414	-0.00697623802222732	0.067215475494314	-0.103789164190581	0.917336665749125	1	protein_coding	RABEPK
4482	ENSG00000101220	1146.98418713973	-0.0068021537517772	0.0789832475678026	-0.0861214746321736	0.931369852756728	1	protein_coding	C20orf27
4483	ENSG00000175470	1089.40624482334	-0.028306282298361	0.0586253654085928	-0.482833362335207	0.629214060167452	0.799851420527069	protein_coding	PPP2R2D
4484	ENSG00000130939	1131.50100771785	0.254682109267184	0.0523626482703769	4.86381261604878	1.1514592970276e-06	9.01929982054304e-06	protein_coding	UBE4B
4485	ENSG00000013374	1055.53150168439	-0.0233219144338253	0.0624578132879839	-0.373402673037741	0.7088487703443	0.86179253200728	protein_coding	NUB1
4486	ENSG00000100065	1185.99021352376	0.107873533716823	0.0804049249402365	1.34162843628054	0.179716501269675	0.3310836455623	protein_coding	CARD10
4487	ENSG00000062725	1079.80910711339	0.627062031524084	0.0668494127678422	9.3802175002161	6.58367759891482e-21	2.8781347341202e-19	protein_coding	APPBP2
4488	ENSG00000099219	1109.77409321469	0.149835879401555	0.0600998816666977	2.4931143830285	0.0126628046361796	0.0383919147123158	protein_coding	ERMP1
4489	ENSG00000134058	1144.66314296147	0.0560937742350757	0.0664037343669854	0.844738248079078	0.398256999336275	0.590111710913935	protein_coding	CDK7
4490	ENSG00000127554	1148.85602212238	0.171818874944085	0.0636130796422566	2.7009991641711	0.00691315122441393	0.0227479152813519	protein_coding	GFER
4491	ENSG00000134755	994.699448107236	0.0246105723776537	0.0633992991071684	0.388183666447995	0.697880119602086	0.852704664336055	protein_coding	DSC2
4492	ENSG00000105767	979.072549545067	-0.242386531633647	0.0741378948091565	-3.26940132650908	0.00107775319922056	0.00448717065569949	protein_coding	CADM4
4493	ENSG00000119547	1074.54118097276	-0.149592246217992	0.0693364599855698	-2.15748318055356	0.0309680362561465	0.0812008893930164	protein_coding	ONECUT2
4494	ENSG00000040275	995.117377155483	0.0204246797560777	0.0751011827709995	0.27196215828394	0.785651116310389	0.916992324853955	protein_coding	SPDL1
4495	ENSG00000085719	1039.29596691036	0.224810101939339	0.0685158330458039	3.28114089759443	0.00103388083371828	0.00432328905746149	protein_coding	CPNE3
4496	ENSG00000177971	1099.08001789257	-0.291081866030796	0.074561857800783	-3.90389771146153	9.46557993004542e-05	0.000502810362458078	protein_coding	IMP3
4497	ENSG00000131153	978.774796983241	-0.0740557186562973	0.0761622693376149	-0.972341282637213	0.330880792620253	0.518981509879524	protein_coding	GINS2
4498	ENSG00000065183	1078.69226919485	0.124803507641112	0.071404919162157	1.74782786824098	0.0804938381164516	0.176003762289098	protein_coding	WDR3
4499	ENSG00000156052	1090.2260477475	-0.117183782249427	0.0615193258816641	-1.90482877648622	0.0568023319427718	0.133621758429587	protein_coding	GNAQ
4500	ENSG00000107959	989.149400488665	-0.102452266903353	0.0675069416297474	-1.51765528744094	0.129101321361963	0.256438882250948	protein_coding	PITRM1
4501	ENSG00000152409	1053.51962004845	0.371286412584487	0.0632346898087486	5.87156217113473	4.31707636831239e-09	5.03950998700608e-08	protein_coding	JMY
4502	ENSG00000101457	1125.27450501082	-0.285227032029329	0.0555150272336153	-5.13783467724967	2.77922212799901e-07	2.41768970328116e-06	protein_coding	DNTTIP1
4503	ENSG00000185049	1117.99879854956	-0.386994892443604	0.0598892382441404	-6.46184362649609	1.03434957612828e-10	1.4913073554429e-09	protein_coding	NELFA
4504	ENSG00000165169	960.857422893327	-0.0185852267557641	0.0936897393278811	-0.19836992704956	0.842755644626362	0.956937350075915	protein_coding	DYNLT3
4505	ENSG00000146063	1038.48663866464	-0.100690877255671	0.0615223627404874	-1.63665491327769	0.101702594683586	0.212434475416561	protein_coding	TRIM41
4506	ENSG00000126016	846.670398359393	0.793804381443337	0.8259538430214	0.961075958602653	0.336513976826931	0.525425685174132	protein_coding	AMOT
4507	ENSG00000162664	1047.54928613538	0.205639225324978	0.0596089356398328	3.44980535414161	0.000560990883682209	0.00250016257442665	protein_coding	ZNF326
4508	ENSG00000197982	1024.3029372227	0.173229568948485	0.0923575455950985	1.87564067269538	0.0607046374768484	0.140723398235474	protein_coding	C1orf122
4509	ENSG00000243147	1087.27901351742	0.563683434029081	0.0856419142577731	6.58186401967211	4.64586403288759e-11	7.07680760277404e-10	protein_coding	MRPL33
4510	ENSG00000101310	1085.08076114169	0.319741192587082	0.091609430723543	3.49026503124979	0.000482541739359984	0.00219018286103596	protein_coding	SEC23B
4511	ENSG00000108587	1077.21353240864	0.291727699660546	0.0479561527380945	6.08321733508887	1.17794499561939e-09	1.48361021871056e-08	protein_coding	GOSR1
4512	ENSG00000174804	1279.88739835749	-0.0855773916032652	0.0626817519214996	-1.36526802426389	0.172168825108737	0.320417747289955	protein_coding	FZD4
4513	ENSG00000119953	1064.55216573935	0.173882268267842	0.0613893295667089	2.83245100565713	0.00461926445240997	0.0160572953698281	protein_coding	SMNDC1
4514	ENSG00000005801	1077.90176835126	-0.416985823379498	0.0917677791142163	-4.54392410282163	5.52165458809972e-06	3.79953259080087e-05	protein_coding	ZNF195
4515	ENSG00000133884	1079.00045482376	0.0656015960401808	0.0498347846901894	1.31638164884247	0.188045978631427	0.342648026964819	protein_coding	DPF2
4516	ENSG00000196155	1036.20813569528	-1.06437716906802	0.105319594699067	-10.1061646895746	5.1875458977296e-24	2.88098042560605e-22	protein_coding	PLEKHG4
4517	ENSG00000184634	1037.79759420004	-0.147458254415795	0.0825096611591357	-1.7871634950893	0.0739110675206244	0.164770301269167	protein_coding	MED12
4518	ENSG00000164209	1013.16241944504	0.276332050548709	0.0706830489461046	3.90945289809741	9.25053897408081e-05	0.000492790247659274	protein_coding	SLC25A46
4519	ENSG00000140534	925.886695135986	-0.411078830036114	0.0901114368511763	-4.56189407694199	5.06942214127835e-06	3.51545136699581e-05	protein_coding	TICRR
4520	ENSG00000143476	965.898290927074	0.063300637543221	0.0701153580426303	0.902807021319552	0.366628324050372	0.557514602880524	protein_coding	DTL
4521	ENSG00000168591	1055.7072486798	-0.292826825293451	0.0638602210126103	-4.58543394698912	4.53044488635262e-06	3.17143396426307e-05	protein_coding	TMUB2
4522	ENSG00000075142	972.269385384164	0.115524863236216	1.0217821805536	0.113062123645203	0.909981303345595	1	protein_coding	SRI
4523	ENSG00000213015	1031.55244169141	-0.00623390816792279	0.0939428176275685	-0.0663585394323257	0.947092378151282	1	protein_coding	ZNF580
4524	ENSG00000111596	1061.9604127759	-0.220918384586993	0.0601820361743012	-3.67083599410233	0.000241758436636952	0.00117254654051055	protein_coding	CNOT2
4525	ENSG00000135108	1014.57998181999	-0.0530911282798773	0.0580560975629189	-0.914479796413104	0.360464789211583	0.552295822911359	protein_coding	FBXO21
4526	ENSG00000122687	1035.35059932087	-0.193156385898364	0.0704280566412506	-2.742605647665	0.006095383861288	0.0203888502430055	protein_coding	MRM2
4527	ENSG00000172732	1033.04455702979	-0.491912823077765	0.0708495349036498	-6.94306354652477	3.83686718701939e-12	6.74121675492612e-11	protein_coding	MUS81
4528	ENSG00000065559	1044.98320347585	0.0323837524126126	0.0588069667669122	0.550678842882157	0.581853850532616	0.761062248649758	protein_coding	MAP2K4
4529	ENSG00000167842	1010.52613010328	-0.476111898811108	0.0607430506637189	-7.83812952442779	4.57307176831479e-15	1.17295438418223e-13	protein_coding	MIS12
4530	ENSG00000115904	1118.25996278032	0.650061951687931	0.0610956976239288	10.6400610348924	1.94002219789293e-26	1.26150187139369e-24	protein_coding	SOS1
4531	ENSG00000173852	999.990336569316	-0.119491879310902	0.0604150199051251	-1.97785053284018	0.0479455708274312	0.116466244885857	protein_coding	DPY19L1
4532	ENSG00000183624	1070.70950196794	0.143343886640868	0.0605392652962482	2.36778371754954	0.0178949935941965	0.0512473646362517	protein_coding	HMCES
4533	ENSG00000205765	1059.69948646967	0.144355737230761	0.071348982831197	2.02323469098766	0.0430489566196109	0.106674358226305	protein_coding	RIMOC1
4534	ENSG00000148498	1107.66281108753	0.146270337206702	0.0674776477891334	2.1676857744626	0.0301826025519065	0.0794715387163842	protein_coding	PARD3
4535	ENSG00000146242	926.813048852806	-0.258767858135484	0.201195363288346	-1.28615219509124	0.19838995110859	0.356451814405048	protein_coding	TPBG
4536	ENSG00000085563	1157.46505220162	0.21620210369847	0.0671543199919106	3.21948169119297	0.00128422561291457	0.0052372768456081	protein_coding	ABCB1
4537	ENSG00000146963	1051.52332128229	-0.123600584021127	0.0562405855544243	-2.19771154234372	0.0279696684987016	0.0746011564203235	protein_coding	LUC7L2
4538	ENSG00000150403	1077.23994027455	0.364837872746938	0.108308003533153	3.36852181598251	0.000755724160318359	0.00325914702033647	protein_coding	TMCO3
4539	ENSG00000108788	1044.04260352386	0.0537260475300761	0.065915840404603	0.815070356386207	0.415032038703156	0.607696133614578	protein_coding	MLX
4540	ENSG00000125378	1367.34775853283	0.120457567589711	0.07656831980066	1.5732037467103	0.115671648052101	0.235161158386378	protein_coding	BMP4
4541	ENSG00000162551	1049.95545678825	0.115347517266847	1.02181803533857	0.112884597137324	0.910122047972831	1	protein_coding	ALPL
4542	ENSG00000006453	1041.68295294585	0.0939691078806825	0.0582516102306451	1.61315897549639	0.106709973731344	0.220685162231674	protein_coding	BAIAP2L1
4543	ENSG00000123992	1130.86030925229	-0.136282724938584	0.053425919083989	-2.55087282119262	0.0107453528665266	0.0333360983200322	protein_coding	DNPEP
4544	ENSG00000157224	1164.96154247787	0.408964252628999	0.0698686712648721	5.85332803995392	4.81832415851286e-09	5.57684388292991e-08	protein_coding	CLDN12
4545	ENSG00000137770	1039.80194841538	0.457092156839479	0.0696153848522143	6.56596466154478	5.16970762208753e-11	7.80360487683752e-10	protein_coding	CTDSPL2
4546	ENSG00000105341	1050.93808815489	-0.159479106038535	0.0567704243259899	-2.80919348290875	0.0049665788055061	0.0170697290154712	protein_coding	DMAC2
4547	ENSG00000136463	1062.41379238948	-0.128395509796255	0.0682465580791291	-1.88134776917813	0.0599246268946273	0.13936460676069	protein_coding	TACO1
4548	ENSG00000047188	1003.14370511893	-0.211228094270555	0.0731847841999932	-2.88622965250985	0.00389887548113957	0.0138923707037253	protein_coding	YTHDC2
4549	ENSG00000140992	1168.54814530461	0.0106538548022348	0.0644921258268452	0.165196210632587	0.868789547767143	0.976473269183256	protein_coding	PDPK1
4550	ENSG00000198843	1065.33095338994	0.0901795599812751	0.0669913203051217	1.34613797086756	0.178258024984726	0.328935307422795	protein_coding	SELENOT
4551	ENSG00000109805	976.386292723228	-0.118891540036798	0.0782687918717722	-1.51901590906856	0.128758491530109	0.255915041916843	protein_coding	NCAPG
4552	ENSG00000185722	962.386134919221	0.273787888888849	0.0913748469379079	2.99631570463693	0.00273263360679533	0.0101362416144279	protein_coding	ANKFY1
4553	ENSG00000060688	1010.12885739985	0.682197145633017	0.0888443984029558	7.67856114618387	1.60885361274324e-14	3.88768734806676e-13	protein_coding	SNRNP40
4554	ENSG00000044090	1078.26198785186	0.0258849448177798	0.0640702742148476	0.404008647301548	0.686206360334746	0.843594061301791	protein_coding	CUL7
4555	ENSG00000166173	968.262137133498	-0.318639889319824	0.0734907214239545	-4.33578393497663	1.45241558201593e-05	9.19709206326703e-05	protein_coding	LARP6
4556	ENSG00000236287	1021.91276212417	-0.690055203453992	0.0671513816810706	-10.2761132560361	9.0295866289431e-25	5.22786805273037e-23	protein_coding	ZBED5
4557	ENSG00000197183	1265.27921175225	-0.0934394286895671	0.0743431879256892	-1.25686604646233	0.208802145164462	0.370173963341298	protein_coding	NOL4L
4558	ENSG00000107833	1100.29137580765	0.33711147017286	0.083624719333277	4.03124187274506	5.54829092149811e-05	0.00031036448870148	protein_coding	NPM3
4559	ENSG00000224531	1034.30609205395	0.518012481758769	0.0574747301253227	9.01287366864101	2.00726442701809e-19	7.89483333909241e-18	protein_coding	SMIM13
4560	ENSG00000112029	928.877888977945	0.47827646522466	0.0898992629214783	5.32013778180146	1.03688695073455e-07	9.68759360469681e-07	protein_coding	FBXO5
4561	ENSG00000101181	1103.38148217204	-0.12250835945151	0.0606036942820727	-2.02146685780093	0.0432314598018354	0.107003651460549	protein_coding	MTG2
4562	ENSG00000179958	1027.72282172342	-0.10218774251446	0.100140598384029	-1.02044269919959	0.307518551897685	0.492486393756937	protein_coding	DCTPP1
4563	ENSG00000179041	1138.35124575283	-0.498004393220385	0.0726641253126629	-6.85351115254669	7.20590312387134e-12	1.22367961184902e-10	protein_coding	RRS1
4564	ENSG00000111726	995.503551277534	-0.0656574175851576	0.0724778537205947	-0.905896273339851	0.364990757022257	0.555840931607391	protein_coding	CMAS
4565	ENSG00000178951	1063.60426199959	0.162057599527215	0.0875448155713352	1.85113873927992	0.0641495961787737	0.147232311910843	protein_coding	ZBTB7A
4566	ENSG00000133703	979.782033045428	0.203609600566813	0.0657268313946806	3.09781555334937	0.00194952723294051	0.00755653710317301	protein_coding	KRAS
4567	ENSG00000090661	1231.33669484817	-0.25062175752446	0.0523864343287458	-4.7840965077277	1.71758150095285e-06	1.30469648502083e-05	protein_coding	CERS4
4568	ENSG00000152620	1066.42489471632	-0.221693936266975	0.0495936820799098	-4.47020521504658	7.8144581400308e-06	5.221744814459e-05	protein_coding	NADK2
4569	ENSG00000087111	967.039271417201	0.529355933762442	0.169956345563017	3.11465824949834	0.00184158141612072	0.00718991735579445	protein_coding	PIGS
4570	ENSG00000068137	1020.70043458025	-0.106460521163979	0.0652306638846108	-1.63206251207716	0.10266631798208	0.213998414092801	protein_coding	PLEKHH3
4571	ENSG00000122958	1040.41989812934	0.359486471709568	0.0765590782471178	4.695543362594	2.6589895133804e-06	1.9488713850548e-05	protein_coding	VPS26A
4572	ENSG00000137203	903.675117274903	1.07422909904759	1.17968566475286	0.910606215828381	0.362502894240491	0.554416394586294	protein_coding	TFAP2A
4573	ENSG00000110931	1036.30480620132	-0.0564497407986241	0.0603254802426848	-0.935752862165889	0.349400446475682	0.54043973600687	protein_coding	CAMKK2
4574	ENSG00000135870	1090.71014075702	0.583671691872414	0.0642677278503466	9.08187843876397	1.06716918819438e-19	4.26208928865287e-18	protein_coding	RC3H1
4575	ENSG00000076984	1048.00925773013	-0.19155210174364	0.0570849349903526	-3.35556310567776	0.000792035839692715	0.00339762763654027	protein_coding	MAP2K7
4576	ENSG00000214655	1040.21586800133	-0.221630416791066	0.104657737995739	-2.11766870787987	0.034203134783125	0.0882089813838839	protein_coding	ZSWIM8
4577	ENSG00000186815	1076.00669047492	-0.287604874727878	0.0788459438676202	-3.64768129620919	0.000264617586437418	0.00127457717048211	protein_coding	TPCN1
4578	ENSG00000256269	1046.86323355959	-0.642957441304018	0.0565296859939341	-11.3738017468027	5.64731128575285e-30	4.4423226770603e-28	protein_coding	HMBS
4579	ENSG00000263465	1065.67395137816	-0.426761370449932	0.0554141353280693	-7.70130884337306	1.34679535310325e-14	3.28821356021813e-13	protein_coding	SRSF8
4580	ENSG00000137055	1050.21178960884	0.0841709295868926	0.0688012656608977	1.22339216841951	0.221181609921806	0.386806393304159	protein_coding	PLAA
4581	ENSG00000068438	1042.98312575798	-0.16295580261607	0.0660432540721724	-2.46741025870698	0.0136094330255924	0.0407888971282374	protein_coding	FTSJ1
4582	ENSG00000116741	1127.5736880299	5.80636688020291	0.152137222668873	38.1653271851851	0	0	protein_coding	RGS2
4583	ENSG00000074603	1007.82226859312	0.312569212160466	0.0594191549474592	5.26041160357888	1.43733290185329e-07	1.31164229548531e-06	protein_coding	DPP8
4584	ENSG00000221914	1014.30335168527	0.382125359761327	0.067705933426003	5.64389766783082	1.662429077209e-08	1.76326493926922e-07	protein_coding	PPP2R2A
4585	ENSG00000155090	1012.09356558276	0.753987649060849	0.0755063349479394	9.98575350771182	1.75959039950872e-23	9.36999990520282e-22	protein_coding	KLF10
4586	ENSG00000101665	1012.76435268807	0.289841006744883	0.0816209878279446	3.55105977589811	0.000383683264394056	0.00177697259887584	protein_coding	SMAD7
4587	ENSG00000075975	1076.79789160132	-0.314679868471759	0.074624898612899	-4.21682138697561	2.47770070854061e-05	0.000149246439829745	protein_coding	MKRN2
4588	ENSG00000153044	920.253985713916	-0.0285174351013065	0.105887239566326	-0.269318902051872	0.787684287644593	0.918089955154119	protein_coding	CENPH
4589	ENSG00000175354	1097.16817236532	0.126739046803752	0.0593422454391294	2.13573055528806	0.0327013823634888	0.0849625314292832	protein_coding	PTPN2
4590	ENSG00000198356	1021.45738479185	0.41980027879833	0.0676800876536974	6.20271476222587	5.54973732125996e-10	7.31671940265959e-09	protein_coding	GET3
4591	ENSG00000115415	1023.45621862277	0.2674737655204	0.0782083157153178	3.42001695182924	0.000626172335743945	0.00275962313229121	protein_coding	STAT1
4592	ENSG00000087266	1063.78718395618	-0.480510846644322	0.0654892015824334	-7.33725308957214	2.18022099762712e-13	4.50671880340176e-12	protein_coding	SH3BP2
4593	ENSG00000106245	1057.5228146144	0.385962731656586	0.0654013942689197	5.90144500696072	3.6033153504624e-09	4.25427925501674e-08	protein_coding	BUD31
4594	ENSG00000100263	1000.79372242356	-0.118582392611988	0.061938935249074	-1.91450486087846	0.0555556786335537	0.131172426150568	protein_coding	RHBDD3
4595	ENSG00000014824	995.415829144013	-0.0315203108178102	0.0743241920581034	-0.424092209346439	0.671498566949062	0.831939437629457	protein_coding	SLC30A9
4596	ENSG00000167862	1050.4764488936	-0.34911843861296	0.059078615682893	-5.90938759443634	3.43381893489471e-09	4.065289754578e-08	protein_coding	MRPL58
4597	ENSG00000180964	963.43370913229	0.132445398044923	0.078875160117188	1.67917754902992	0.0931174461049661	0.198050583924764	protein_coding	TCEAL8
4598	ENSG00000130748	954.620322966716	-0.649710144174187	0.113152708020656	-5.74188771563101	9.36268994855605e-09	1.03771484312047e-07	protein_coding	TMEM160
4599	ENSG00000131389	1045.93123396929	0.0604512714806653	0.0744429701041787	0.812048087227944	0.416764039276429	0.609259822812156	protein_coding	SLC6A6
4600	ENSG00000064115	988.243740343502	0.176204285731125	0.0968728370763059	1.81892356050572	0.0689230927956221	0.156179812761641	protein_coding	TM7SF3
4601	ENSG00000111445	936.466120589702	-0.102808082548073	0.0800704265771128	-1.28397071107224	0.199152203691395	0.357424343379564	protein_coding	RFC5
4602	ENSG00000184203	1068.15682899165	0.155429345920891	0.0730854960655579	2.1266784011628	0.0334468133152196	0.0866383273544074	protein_coding	PPP1R2
4603	ENSG00000141524	1234.35706714664	-0.439516954717322	0.0654137527365769	-6.71902981147205	1.8293848326762e-11	2.94670059022931e-10	protein_coding	TMC6
4604	ENSG00000066735	981.797832495515	0	1.18097095927593	0	1	1	protein_coding	KIF26A
4605	ENSG00000123843	1274.77731507153	-0.0838782932846963	0.0656145120666853	-1.27834972238229	0.201126143232933	0.359794331020135	protein_coding	C4BPB
4606	ENSG00000124356	1014.27218028931	0.0169693839138613	0.0577919191362824	0.293629008475127	0.769041406846213	0.90569954668827	protein_coding	STAMBP
4607	ENSG00000151718	1120.15346526894	0.327120874223039	0.0773633763830079	4.22836863535454	2.35391889167077e-05	0.000142383648499806	protein_coding	WWC2
4608	ENSG00000101189	1113.2391699827	-0.113955379777737	0.0597928997449994	-1.9058346436404	0.0566716626584499	0.13336241964103	protein_coding	MRGBP
4609	ENSG00000048649	1011.19529305988	0.636256950450992	0.0706765458927676	9.0023775555803	2.20881466360692e-19	8.64812760879682e-18	protein_coding	RSF1
4610	ENSG00000023041	1032.05704606183	-0.501558761417639	0.0728444468522899	-6.88533969424839	5.76498010296773e-12	9.88064139502019e-11	protein_coding	ZDHHC6
4611	ENSG00000184281	1096.89826993189	0.130761656470537	0.0900665056020191	1.45183445939759	0.146547639842315	0.283001382114901	protein_coding	TSSC4
4612	ENSG00000137942	1070.23537284722	0.345269936904078	0.0699005206358745	4.9394472854166	7.83443188014152e-07	6.30653490071734e-06	protein_coding	FNBP1L
4613	ENSG00000185112	1023.81583561937	0.257708500625093	0.135544735077614	1.90128004955358	0.0572653407986911	0.134473007882236	protein_coding	FAM43A
4614	ENSG00000168528	1092.7318826643	0.569007610636294	0.0777115966937867	7.32204246012859	2.44224845565617e-13	5.02427583723226e-12	protein_coding	SERINC2
4615	ENSG00000162623	1088.93113622788	0.219607596182819	0.0611779157639323	3.58965475434339	0.000331116211604308	0.00155918623659379	protein_coding	TYW3
4616	ENSG00000142453	1013.00965448277	0.0512284344924199	0.0837496448955798	0.611685393487844	0.540745927675069	0.723118100978184	protein_coding	CARM1
4617	ENSG00000118873	1025.3792369351	0.436112362372085	0.0695083391407186	6.27424518789296	3.51334491163153e-10	4.73569616213666e-09	protein_coding	RAB3GAP2
4618	ENSG00000141295	992.825056545213	-0.864332521950498	0.0825283984540926	-10.4731527345862	1.14756111882664e-25	7.02101223527977e-24	protein_coding	SCRN2
4619	ENSG00000138823	1345.27477997023	0.261937914811252	0.0637533140818618	4.10861644737265	3.98036494429888e-05	0.000230142637976888	protein_coding	MTTP
4620	ENSG00000109184	1018.78726123095	-0.0700139332035673	0.072252061446021	-0.969023330301437	0.332533548917065	0.520753252207047	protein_coding	DCUN1D4
4621	ENSG00000102471	1032.60220085064	-0.141315245173417	0.0683312449245556	-2.06809118331508	0.0386314496129324	0.0976607899202546	protein_coding	NDFIP2
4622	ENSG00000125746	952.492708064486	-0.243012420096939	0.0638037127212486	-3.80875045874891	0.000139670825829862	0.000714222677825888	protein_coding	EML2
4623	ENSG00000137054	1045.18383273843	-0.017462949502516	0.0769712269911176	-0.226876330093208	0.820519908004117	0.940728091930472	protein_coding	POLR1E
4624	ENSG00000128915	1022.94005040306	0.36740759472012	0.0649429065908355	5.65739376333931	1.5368888759657e-08	1.63681827613137e-07	protein_coding	ICE2
4625	ENSG00000025293	1032.4262179658	0.268587733992006	0.0572302645581016	4.69310662926133	2.69087143632711e-06	1.96778052478512e-05	protein_coding	PHF20
4626	ENSG00000185728	1077.45918998075	0.141103810079079	0.0593692390213895	2.37671582801056	0.0174675392360562	0.0502786518111542	protein_coding	YTHDF3
4627	ENSG00000228300	1059.22144823858	-0.181649935839943	0.0977954697951312	-1.85744734618563	0.0632475357588324	0.145536251928388	protein_coding	FAM174C
4628	ENSG00000110104	1101.25175287693	0.252093826615989	0.0657894690895078	3.83182643217581	0.000127195464669083	0.000656423308625884	protein_coding	CCDC86
4629	ENSG00000133961	1086.90330340111	0.0714732034263537	0.0519690579304811	1.37530304132053	0.169037514031823	0.315896398459245	protein_coding	NUMB
4630	ENSG00000106066	1009.10625460306	0.510975547500755	0.0820226870075114	6.22968554363455	4.67372330516759e-10	6.21242727980161e-09	protein_coding	CPVL
4631	ENSG00000005194	1027.20360568987	0.235288013062582	0.0745163439098392	3.15753565885181	0.00159108775623707	0.0063203915781144	protein_coding	CIAPIN1
4632	ENSG00000105011	927.577262659394	-0.339050877888775	0.0839403020875275	-4.03919058493778	5.36359713122405e-05	0.000300779834791069	protein_coding	ASF1B
4633	ENSG00000205629	1074.55932154631	0.0921174854579968	0.0755513074936492	1.21927056610821	0.222741516352734	0.388839827535161	protein_coding	LCMT1
4634	ENSG00000164741	1240.20801048001	0.267451177515058	0.0464365031561711	5.75950296290809	8.43619787437133e-09	9.39452672068546e-08	protein_coding	DLC1
4635	ENSG00000176720	1267.17645147767	0.286011132224011	0.0678267080002683	4.21679218491453	2.47802145266003e-05	0.000149246439829745	protein_coding	BOK
4636	ENSG00000123124	1134.97281606146	-0.00900437576528146	0.0655876067231892	-0.137287762355535	0.890803343070585	0.992295033730759	protein_coding	WWP1
4637	ENSG00000171612	1185.55266737509	0.309335326016938	0.0649780980563974	4.76060911706668	1.93009546300604e-06	1.45375059902783e-05	protein_coding	SLC25A33
4638	ENSG00000137177	1070.25702385628	0.459042636958583	0.0665622003865481	6.89644624565857	5.33195276545459e-12	9.18103377045673e-11	protein_coding	KIF13A
4639	ENSG00000204099	1336.32103958336	0.0625250236255974	0.150928436241965	0.414269339711165	0.678676865438463	0.837425254007219	protein_coding	NEU4
4640	ENSG00000085982	1053.24423863405	-0.380655026292914	0.0709423847563388	-5.36569256306121	8.06391955934109e-08	7.6754041263607e-07	protein_coding	USP40
4641	ENSG00000167106	1159.01867506341	-0.241022210360912	0.0851553225571168	-2.83038338794677	0.00464922557372533	0.0161397663109338	protein_coding	FAM102A
4642	ENSG00000145868	1022.54826665977	0.519843362760492	0.0712085961938056	7.30028943901175	2.87149338395929e-13	5.86537085847407e-12	protein_coding	FBXO38
4643	ENSG00000136518	1026.60321063856	-0.333382562269309	0.0557559167657637	-5.97932168651953	2.24068683986315e-09	2.72120954554943e-08	protein_coding	ACTL6A
4644	ENSG00000198369	1194.11348431405	-0.319752032103586	0.0730635591408462	-4.37635444896947	1.20680712451624e-05	7.7711292317692e-05	protein_coding	SPRED2
4645	ENSG00000141664	1124.33726490264	0.117367726179285	0.0557004941373095	2.10712181277885	0.0351070220235467	0.0902164362992144	protein_coding	ZCCHC2
4646	ENSG00000107521	1077.90067710487	-0.237157652745072	0.0537389081114449	-4.41314609990305	1.018791944924e-05	6.67164360694158e-05	protein_coding	HPS1
4647	ENSG00000144659	1103.3265505176	0.0566965765043361	0.0533376280494499	1.06297521239175	0.287793192487623	0.469668080944627	protein_coding	SLC25A38
4648	ENSG00000106799	1009.52451754833	-0.354809019991144	0.0713869959273575	-4.97021923085534	6.68772405156928e-07	5.4581614145258e-06	protein_coding	TGFBR1
4649	ENSG00000072518	1061.65444948946	0.158313800597535	0.069089498775107	2.2914307297678	0.021938513963825	0.0608135629059134	protein_coding	MARK2
4650	ENSG00000125871	1027.2138187912	-0.395661180413761	0.0575067466594425	-6.88025672460457	5.97447926820076e-12	1.02329267677721e-10	protein_coding	MGME1
4651	ENSG00000133247	935.302054519385	-0.148802810067128	0.0798343631335548	-1.86389424586748	0.0623365569547994	0.143836491974876	protein_coding	KMT5C
4652	ENSG00000089159	1051.23913662921	-0.492558485858616	0.0690975077061473	-7.128455167346	1.01501647835205e-12	1.90905715550517e-11	protein_coding	PXN
4653	ENSG00000177646	995.754363597943	-0.15229253359416	0.0737271060242672	-2.06562473161544	0.0388639273361829	0.0981554054318741	protein_coding	ACAD9
4654	ENSG00000159063	1033.62282128912	-0.16853552063539	0.060447257136576	-2.78814173908002	0.00530113447377387	0.0180683998658327	protein_coding	ALG8
4655	ENSG00000105186	978.698615945303	0.106129000243069	0.0749534303781075	1.41593252914102	0.156795259809636	0.297912144767153	protein_coding	ANKRD27
4656	ENSG00000134874	922.069922028195	-0.183167409161848	0.061042494907439	-3.00065404337735	0.00269400450522016	0.0100087333613405	protein_coding	DZIP1
4657	ENSG00000058453	935.530098956518	-0.302317297899022	0.0927992894959686	-3.25775444554622	0.00112297532971747	0.0046567219248659	protein_coding	CROCC
4658	ENSG00000229119	1119.46664559468	-0.146121413975928	0.0927996982164211	-1.574589322857	0.115351268966574	0.234803432503928	processed_pseudogene	RPLP0P9
4659	ENSG00000140931	1081.21631161836	-0.501567544235123	0.0543160448124841	-9.23424277240161	2.60119319043655e-20	1.08930226162618e-18	protein_coding	CMTM3
4660	ENSG00000143033	1011.36672175383	0.0172555383703396	0.0590595613740846	0.29217180027875	0.770155271517249	0.906422490699853	protein_coding	MTF2
4661	ENSG00000281398	1072.18109861628	-3.06065534652581	0.0898195363046768	-34.0756084082172	1.69526126812324e-254	1.82805673412622e-251	lncRNA	SNHG4
4662	ENSG00000178980	970.639081559361	0.784463095504238	0.0900699777356132	8.70948472760713	3.05259228988763e-18	1.06327171550864e-16	protein_coding	SELENOW
4663	ENSG00000106991	1026.1245169662	0.310472754594199	0.153908865521482	2.01725062128318	0.0436693657934257	0.107901774559276	protein_coding	ENG
4664	ENSG00000196072	1019.66284251394	0.0569537344825583	0.0714829251825578	0.79674599685318	0.425598564340165	0.618131816887786	protein_coding	BLOC1S2
4665	ENSG00000137996	1040.07470438148	0.203993294762601	0.0593976019175891	3.43436920308047	0.000593934629532083	0.00263112430884805	protein_coding	RTCA
4666	ENSG00000148411	1053.10344857257	-0.297236607923813	0.0613506647825636	-4.8448799858529	1.26688234748998e-06	9.85776162147943e-06	protein_coding	NACC2
4667	ENSG00000157593	1051.75906943608	0.0666621738539551	0.0683357374006308	0.975509687751459	0.32930749856896	0.517297606249753	protein_coding	SLC35B2
4668	ENSG00000111790	1053.47405766888	0.238458371251351	0.0663225388956997	3.59543490375656	0.000323850103156988	0.00152802929256205	protein_coding	FGFR1OP2
4669	ENSG00000001629	1007.8596992964	0.225887378595418	0.0618611331282016	3.65152345540271	0.000260689284514588	0.00125682538808449	protein_coding	ANKIB1
4670	ENSG00000112130	1007.96905699955	0.468008169298683	0.0699302161113678	6.69250283101304	2.19385502923382e-11	3.47898089194676e-10	protein_coding	RNF8
4671	ENSG00000163482	1029.496051727	-0.535710255666481	0.102280835467652	-5.237640592366	1.62642395816574e-07	1.468661969202e-06	protein_coding	STK36
4672	ENSG00000086589	1035.02936230878	0.358908122372177	0.0619282764854878	5.79554514901255	6.8099603740194e-09	7.70287475872474e-08	protein_coding	RBM22
4673	ENSG00000110237	1054.60488381375	-0.42909504308752	0.080702086258694	-5.31702540764606	1.0547734473849e-07	9.84049632960391e-07	protein_coding	ARHGEF17
4674	ENSG00000158552	1175.55117866799	0.0957562758984539	0.0640452153122456	1.49513551373985	0.134879079078288	0.265571406462727	protein_coding	ZFAND2B
4675	ENSG00000082458	901.364453856935	-0.120817336701747	0.0656346789217018	-1.84075459325207	0.065657529631894	0.150107497073623	protein_coding	DLG3
4676	ENSG00000117133	1027.44155570601	0.413926300944119	0.070049264557683	5.90907418597187	3.44035752672184e-09	4.07116839467587e-08	protein_coding	RPF1
4677	ENSG00000177051	984.852481966026	-0.591266919556352	0.0773253563297044	-7.6464816668322	2.06552895121791e-14	4.91774510188771e-13	protein_coding	FBXO46
4678	ENSG00000148926	1033.5765260609	2.53495852435628	0.0598138534935716	42.3807926808915	0	0	protein_coding	ADM
4679	ENSG00000242498	910.602011263023	-0.219207763522118	0.0891638091712637	-2.45848361077832	0.0139525144807472	0.0416483361893584	protein_coding	ARPIN
4680	ENSG00000152104	1008.63708902415	0.221423677613043	0.069028238824317	3.20772601741421	0.00133788888202496	0.00543215630166395	protein_coding	PTPN14
4681	ENSG00000147255	1325.27434421339	0.557421207430537	0.0656100383836668	8.49597441432534	1.96279234638674e-17	6.3101945247812e-16	protein_coding	IGSF1
4682	ENSG00000068028	1030.54558056147	0.26736690995071	0.0738102641884225	3.62235405726468	0.000291934171542504	0.00139216074433757	protein_coding	RASSF1
4683	ENSG00000163510	1109.24138197382	0.329712575168232	0.071189384126384	4.63148514647756	3.63052047956105e-06	2.59265645725828e-05	protein_coding	CWC22
4684	ENSG00000221829	937.090332349233	-0.909697785148806	0.0712264032574781	-12.7719180464626	2.35284158487271e-37	2.718372331094e-35	protein_coding	FANCG
4685	ENSG00000102753	1062.48601233159	0.417134537471041	0.0664350168552029	6.27883542771124	3.4111842755476e-10	4.60759128659561e-09	protein_coding	KPNA3
4686	ENSG00000162377	1055.18330817328	-0.0451318455115099	0.0713167442484432	-0.632836593805881	0.526840357261875	0.71091446091753	protein_coding	COA7
4687	ENSG00000107745	1065.16138412057	0.024323953325696	0.0591525758612861	0.411207001073566	0.680920755084808	0.839153768647373	protein_coding	MICU1
4688	ENSG00000103145	997.929355909816	-0.501918989731506	0.0907720486230626	-5.52944433165501	3.21246720758363e-08	3.25650808195317e-07	protein_coding	HCFC1R1
4689	ENSG00000118412	896.896795752669	0.17491905577407	0.110676550763919	1.58045272071394	0.114003226160515	0.232664870588207	protein_coding	CASP8AP2
4690	ENSG00000087053	1007.98038094599	0.183738214809876	0.0616931340635406	2.9782603461292	0.00289889632736581	0.0106779728084582	protein_coding	MTMR2
4691	ENSG00000187742	997.842194260572	0.0343058625576917	0.0555659571631306	0.617389932778024	0.536977560647575	0.720102657438281	protein_coding	SECISBP2
4692	ENSG00000141741	992.47828355097	-0.556563489524548	0.0777140570038769	-7.16168362561208	7.9692173181042e-13	1.51984778329062e-11	protein_coding	MIEN1
4693	ENSG00000151332	1217.4050106421	-0.0688895203736008	0.0569750162101778	-1.20911804780311	0.226617496454282	0.393826269690895	protein_coding	MBIP
4694	ENSG00000104660	1084.65444853648	-0.0031903915774589	0.0540668943370896	-0.0590082270597574	0.952945555286157	1	protein_coding	LEPROTL1
4695	ENSG00000110422	1028.20710036745	0.242757360102435	0.072393519080275	3.35330238378451	0.000798534140797095	0.00342266703607632	protein_coding	HIPK3
4696	ENSG00000157110	1166.70320622542	0.0720139182037571	0.059817168461729	1.20390048636006	0.22862804379672	0.396123302768903	protein_coding	RBPMS
4697	ENSG00000235162	911.570016737859	-0.150689668096189	0.0836980428666964	-1.80039655570189	0.0717980442990519	0.161268302938679	protein_coding	C12orf75
4698	ENSG00000170584	984.786279451428	0.103127772549258	0.0635862437356354	1.62185665468807	0.104834044350005	0.217641673006621	protein_coding	NUDCD2
4699	ENSG00000133316	1105.46187518372	-0.341533989945426	0.0593119775186832	-5.75826341041898	8.49836704223149e-09	9.45612345085036e-08	protein_coding	WDR74
4700	ENSG00000109099	992.77624965018	0.0904184713953119	0.0929284211435645	0.97299050476307	0.330558021297688	0.518600969397683	protein_coding	PMP22
4701	ENSG00000100139	925.395697383231	-0.280718835230862	0.0874322392617898	-3.21070165423	0.00132411328484051	0.0053838258934285	protein_coding	MICALL1
4702	ENSG00000137310	925.344491794008	-0.473008082129178	0.0819746269172679	-5.7701766987797	7.91884536091041e-09	8.87569155220275e-08	protein_coding	TCF19
4703	ENSG00000123130	990.742620341842	-0.45903759367795	0.0570710520152285	-8.04326497355371	8.74758940452413e-16	2.40071700730737e-14	protein_coding	ACOT9
4704	ENSG00000124788	1065.95844547935	0.499490096762441	0.0656663485904451	7.60648501834196	2.81650860801621e-14	6.53147336697665e-13	protein_coding	ATXN1
4705	ENSG00000141252	964.880299994971	0.0724786732031564	0.0580681328013967	1.24816607158777	0.211970246117045	0.374661246380899	protein_coding	VPS53
4706	ENSG00000176058	1074.92206895895	0.370117314515065	0.0672273671249466	5.50545604184048	3.68213832569037e-08	3.68641160034301e-07	protein_coding	TPRN
4707	ENSG00000083520	1026.03720363241	-0.199195300734572	0.0592521674298929	-3.36182302479078	0.000774297321875487	0.00332870675915907	protein_coding	DIS3
4708	ENSG00000126858	939.679651890931	-0.0237762505910596	0.0656766351002501	-0.362019926184815	0.717337140026005	0.86909251364042	protein_coding	RHOT1
4709	ENSG00000174939	1135.33914313937	-0.356931474444446	0.0796353333422767	-4.48207421836656	7.39210246367731e-06	4.96387160767953e-05	protein_coding	ASPHD1
4710	ENSG00000103249	1035.6046622733	0.0517271899360479	0.107767313247529	0.479989603315401	0.631234785770018	0.800762524176662	protein_coding	CLCN7
4711	ENSG00000067829	985.327622841851	-0.418412629389976	0.0659637324439231	-6.34307086467062	2.25229762474755e-10	3.11375334019587e-09	protein_coding	IDH3G
4712	ENSG00000165055	991.797292727926	0.0673984152753067	0.0757074660946241	0.890247933949708	0.373332771437598	0.564096924614961	protein_coding	METTL2B
4713	ENSG00000197702	1000.15375578985	-0.236580441555991	0.0614527015408602	-3.84979725258599	0.000118215638588995	0.000614751627518712	protein_coding	PARVA
4714	ENSG00000161618	1012.66187127008	-0.335020334129586	0.0621513832506505	-5.39039224241368	7.03040621369351e-08	6.74127131568685e-07	protein_coding	ALDH16A1
4715	ENSG00000162961	1027.02035624128	0.0495659105038795	0.0690495114684329	0.717831443695867	0.472861222989798	0.662963781947883	protein_coding	DPY30
4716	ENSG00000033178	1027.74088865193	0.298135233142306	0.0689781783733929	4.32216738935087	1.54503896800481e-05	9.72649197080139e-05	protein_coding	UBA6
4717	ENSG00000204160	1026.74758059621	0.00512051090430033	0.0661875848345819	0.0773636161086353	0.938334284143845	1	protein_coding	ZDHHC18
4718	ENSG00000184436	985.620861392364	-0.900326985158115	0.0870797924381545	-10.3391034814138	4.68903555857005e-25	2.76428793293378e-23	protein_coding	THAP7
4719	ENSG00000136560	1146.63485482695	-0.0154551088309514	0.0700066865271682	-0.220766181026917	0.825274497505922	0.944171521836048	protein_coding	TANK
4720	ENSG00000172175	1058.55989403944	0.157211472676105	0.0540375198353168	2.90930215071339	0.00362236582778114	0.0130222013644917	protein_coding	MALT1
4721	ENSG00000241685	1009.87872842874	-0.376948897734883	0.103704707096539	-3.63482920195687	0.000278164858096775	0.00133337776024163	protein_coding	ARPC1A
4722	ENSG00000157181	1060.89009507056	-0.15554855381484	0.0718623308653904	-2.16453532666797	0.0304232884110844	0.0800075911064795	protein_coding	ODR4
4723	ENSG00000103657	1012.30849979417	0.46461530145926	0.0602043078785521	7.71730990407714	1.18810533296805e-14	2.92561046786044e-13	protein_coding	HERC1
4724	ENSG00000106327	1279.62303813264	0.40807530858633	0.0583837895455866	6.98953102843215	2.75806614413387e-12	4.92267253863342e-11	protein_coding	TFR2
4725	ENSG00000179348	1044.3591516248	0.522573618568093	0.0801556124553072	6.51948881133517	7.05474013635053e-11	1.04210430781251e-09	protein_coding	GATA2
4726	ENSG00000141385	978.217744553244	0.0579610106038752	0.0936664218712713	0.618802442176481	0.536046513177475	0.719361356548252	protein_coding	AFG3L2
4727	ENSG00000143393	953.991220665007	0.156046201067257	0.0698465119668735	2.23413019022719	0.0254745080801437	0.0689335287655917	protein_coding	PI4KB
4728	ENSG00000164305	1027.02705497168	0.432542365777856	0.0684144721618679	6.32238110022197	2.57563194651901e-10	3.52684416803768e-09	protein_coding	CASP3
4729	ENSG00000142669	992.508763955307	-0.508461116377414	0.0927959866288744	-5.47934382562189	4.26906071603624e-08	4.24120120272622e-07	protein_coding	SH3BGRL3
4730	ENSG00000187239	996.012237800217	0.127575074144164	0.0609051538041142	2.09465153892357	0.0362019800980902	0.0925527272983347	protein_coding	FNBP1
4731	ENSG00000146535	1058.06015963152	0.463222573586391	0.0883948449549479	5.24037995453787	1.60246305770864e-07	1.44904765665617e-06	protein_coding	GNA12
4732	ENSG00000182827	980.657897482878	0.47068216455717	0.0792485545858603	5.93931544892996	2.86214671106053e-09	3.43404528893122e-08	protein_coding	ACBD3
4733	ENSG00000100596	974.023285196093	0.112400286179806	0.0592860408524997	1.89589799830708	0.0579735336908667	0.135717327175001	protein_coding	SPTLC2
4734	ENSG00000160953	1021.04081574743	-0.286093241606787	0.0728522173272253	-3.92703547129885	8.59993020810824e-05	0.000460044006702198	protein_coding	PWWP3A
4735	ENSG00000179604	1107.33049333068	0.232023563910904	0.0894194246493345	2.59477809011637	0.00946520085291952	0.0298876766805219	protein_coding	CDC42EP4
4736	ENSG00000006007	979.064801053756	0.179778275510478	0.0841850911632729	2.13551203694496	0.0327192080317436	0.0849917799720491	protein_coding	GDE1
4737	ENSG00000117640	1050.05614074897	-0.188538564441008	0.0727703010520468	-2.59087239870234	0.00957329807384624	0.0302032127454761	protein_coding	MTFR1L
4738	ENSG00000100605	1076.21000113676	-0.251618451334891	0.067278473223962	-3.7399548366278	0.000184053321914657	0.00091672439783513	protein_coding	ITPK1
4739	ENSG00000123179	1140.0613565992	0.0062841837496845	0.0650128843220128	0.0966605899002813	0.92299593792678	1	protein_coding	EBPL
4740	ENSG00000123240	1010.10868413652	0.854291072585146	0.0781466277248481	10.9318993980531	8.11321678825157e-28	5.7842989112934e-26	protein_coding	OPTN
4741	ENSG00000115947	1029.91179216511	0.532145257177216	0.0690288856624286	7.70902285428106	1.26784710409662e-14	3.11013109516782e-13	protein_coding	ORC4
4742	ENSG00000134452	1001.64986779091	0.338611932294059	0.0814713048991649	4.15621098389366	3.23569037372966e-05	0.000190403971969358	protein_coding	FBH1
4743	ENSG00000188522	1031.93013618528	0.269245262092248	0.075331191852469	3.57415375319624	0.000351362427998196	0.00164435074802772	protein_coding	FAM83G
4744	ENSG00000097046	898.548927448169	0.0169967006659363	0.0905495194784316	0.187706138738647	0.851107017793832	0.963278302744753	protein_coding	CDC7
4745	ENSG00000204991	1105.71789267099	-0.243980334259475	0.0743143891872599	-3.2830833561006	0.00102678299807883	0.00429777518846518	protein_coding	SPIRE2
4746	ENSG00000101343	1134.93446893944	0.0525933097302374	0.0730620637548767	0.719844294389055	0.471620869269305	0.662088744699446	protein_coding	CRNKL1
4747	ENSG00000157191	1008.14662102527	0.109316107547495	0.0705879236180942	1.54865169485554	0.121465471807388	0.244328183613803	protein_coding	NECAP2
4748	ENSG00000180228	1055.55403646093	-0.245826117413035	0.051232466141011	-4.79824876546892	1.60058910134668e-06	1.22192465908118e-05	protein_coding	PRKRA
4749	ENSG00000143376	976.654024356824	0.147090421335265	0.0572841031214538	2.56773543304682	0.0102365250264927	0.0319837338748801	protein_coding	SNX27
4750	ENSG00000092847	973.00354680176	0.0109820445002976	0.0591757165245614	0.185583633714673	0.852771289003364	0.964417101879351	protein_coding	AGO1
4751	ENSG00000149196	978.261364944289	-0.114218302171721	0.0727822876090113	-1.5693145396213	0.116574666071521	0.23664227452592	protein_coding	HIKESHI
4752	ENSG00000100413	985.226887020797	-0.55205268826759	0.0821628984342257	-6.71900211394718	1.82973255351565e-11	2.94670059022931e-10	protein_coding	POLR3H
4753	ENSG00000089486	1104.9864839063	0.0954987083067045	0.0573117329875936	1.6663029248719	0.0956530944705233	0.202246902360878	protein_coding	CDIP1
4754	ENSG00000153107	1026.81631997883	0.439392053277412	0.0895996722970873	4.90394710173171	9.3929794601679e-07	7.4544712796426e-06	protein_coding	ANAPC1
4755	ENSG00000224470	1058.26454640098	0.167622510531455	0.0756351915773059	2.21619734194935	0.0266779898485521	0.071606137448717	protein_coding	ATXN1L
4756	ENSG00000115355	1037.48603722713	0.03964060082719	0.0645393960706053	0.614207805474716	0.539078016089382	0.721633427631159	protein_coding	CCDC88A
4757	ENSG00000005187	1288.87022612909	-0.289569210096829	0.0495082099578264	-5.84891294481257	4.94795948836587e-09	5.71156072965694e-08	protein_coding	ACSM3
4758	ENSG00000128944	944.826372276852	-0.156441811979277	0.0683985163163028	-2.28721060637962	0.0221835332384262	0.0614021219476439	protein_coding	KNSTRN
4759	ENSG00000013583	1018.52288752618	0.15151439597121	0.060745075222364	2.49426633215244	0.0126217799571504	0.0382944507961375	protein_coding	HEBP1
4760	ENSG00000103148	986.532485293514	-0.229795386393806	0.0679140688934596	-3.38361977330938	0.000715369974241213	0.0031073808213096	protein_coding	NPRL3
4761	ENSG00000117020	807.022653622344	0.0847078611524507	0.399600171196501	0.211981543698579	0.832121433116487	0.94894257024124	protein_coding	AKT3
4762	ENSG00000109787	1082.27355130602	0.201447401706535	0.0680949940521714	2.95832908880489	0.00309311712827	0.0113160688831817	protein_coding	KLF3
4763	ENSG00000171604	1116.75177233563	-0.230661331585028	0.0565063346817346	-4.08204377233458	4.46413860476343e-05	0.00025448169460098	protein_coding	CXXC5
4764	ENSG00000070761	1042.33122871934	0.409587399817852	0.0607169523122542	6.74584912812211	1.52134641897037e-11	2.48249970510424e-10	protein_coding	CFAP20
4765	ENSG00000133773	1047.41782880209	-0.157666163497391	0.0655892613831775	-2.40384111929989	0.0162238227050722	0.0472935944590299	protein_coding	CCDC59
4766	ENSG00000183426	1149.48634927245	-0.672760589399395	0.132305256139913	-5.08491203620778	3.67796487366934e-07	3.1321398792551e-06	protein_coding	NPIPA1
4767	ENSG00000176974	946.73955896699	-0.21955344785977	0.0598015104889383	-3.671369603622	0.000241254157211826	0.00117079264815438	protein_coding	SHMT1
4768	ENSG00000105778	1024.74188732318	-0.0636401578041907	0.0591185865079237	-1.0764830751774	0.281711266205883	0.462607079277173	protein_coding	AVL9
4769	ENSG00000088881	821.68002004364	-0.192002041350248	0.177893266523611	-1.07931033648631	0.280449406544272	0.460973683160735	protein_coding	EBF4
4770	ENSG00000237190	932.732188230147	-0.0954194039286054	0.0790703874206067	-1.20676535225548	0.227522522903786	0.394815803456483	protein_coding	CDKN2AIPNL
4771	ENSG00000002549	1144.65343507288	0.780220267328777	0.112397240307495	6.94163188699528	3.87596131066344e-12	6.80528349524896e-11	protein_coding	LAP3
4772	ENSG00000100554	1004.60985968079	0.238428557172609	0.0670509108675105	3.55593315717564	0.000376639837212534	0.00174712027639233	protein_coding	ATP6V1D
4773	ENSG00000131018	1006.70214668606	0.148980481494336	0.0733476685086	2.03115497088865	0.0422392765783397	0.105054739264929	protein_coding	SYNE1
4774	ENSG00000175634	993.68848118511	-0.00392537358591479	0.0789178906888999	-0.0497399708944185	0.960329603697181	1	protein_coding	RPS6KB2
4775	ENSG00000164045	954.486893341219	-0.022851695285012	0.0679859496234785	-0.336123793395103	0.736777516660798	0.883845740726825	protein_coding	CDC25A
4776	ENSG00000076201	1058.53677792518	-0.221850246881731	0.0760611540091716	-2.91673522143747	0.00353715902402733	0.0127495369835414	protein_coding	PTPN23
4777	ENSG00000125648	972.767310696228	-0.276626759415319	0.0607713473033482	-4.55192737515757	5.31566863583458e-06	3.67538082541808e-05	protein_coding	SLC25A23
4778	ENSG00000148468	1041.88794810025	-0.173427047365549	0.0519451111124016	-3.33865966693724	0.000841836346139924	0.00359102103809152	protein_coding	FAM171A1
4779	ENSG00000142227	955.708108594618	-0.625511706411188	0.12203455788547	-5.12569322370336	2.96444962736765e-07	2.56846188002259e-06	protein_coding	EMP3
4780	ENSG00000127334	945.766168575212	0.0505365020687625	0.0763494771244644	0.661910257569653	0.508028737509812	0.693594836819684	protein_coding	DYRK2
4781	ENSG00000154864	1007.57242108068	0.0643888205927909	0.0764256563483893	0.842502683905938	0.399506638030197	0.59138773621355	protein_coding	PIEZO2
4782	ENSG00000180447	932.614706019605	2.55410105599041	1.02276525116694	2.4972505206608	0.012516049958876	0.0380316276782566	protein_coding	GAS1
4783	ENSG00000184363	1044.01187384748	-0.348038205149715	0.0555334433553354	-6.26718215405379	3.67640013571641e-10	4.94517856093247e-09	protein_coding	PKP3
4784	ENSG00000065802	1045.78179062832	0.323888157739264	0.0522237602192118	6.20193100572858	5.57745302184326e-10	7.3495154890684e-09	protein_coding	ASB1
4785	ENSG00000273611	971.662477062189	0.219026118930934	0.0734876963854361	2.98044611144378	0.00287828875314262	0.0106111271981953	protein_coding	ZNHIT3
4786	ENSG00000116273	1005.37670331521	-0.231634664110538	0.0624182299095456	-3.71100981950651	0.000206434095016493	0.00101549408458978	protein_coding	PHF13
4787	ENSG00000205189	1009.61801161235	0.472626218095953	0.0596141090473228	7.92809329282727	2.22536112571435e-15	5.88878792775946e-14	protein_coding	ZBTB10
4788	ENSG00000111711	1004.97119141791	0.0169709116142979	0.0640217505269744	0.265080405871556	0.790947521410993	0.920194284293841	protein_coding	GOLT1B
4789	ENSG00000159658	954.422648804113	0.135017805965688	0.0658726294755835	2.04967992078917	0.0403956756822123	0.101243471494834	protein_coding	EFCAB14
4790	ENSG00000132694	990.093335751622	0.153730524147697	0.0709448915527182	2.16690054467786	0.0302424384220887	0.0796128884511907	protein_coding	ARHGEF11
4791	ENSG00000136875	986.571891784533	0.0200204381972007	0.0749219811636949	0.267217148909325	0.789301973164108	0.918940801002614	protein_coding	PRPF4
4792	ENSG00000145354	1020.31286683054	-0.058595348266776	0.0668675778080745	-0.876289379510027	0.380872737224331	0.571976940012401	protein_coding	CISD2
4793	ENSG00000133056	981.503911335009	-0.159106804047467	0.105506736168417	-1.50802507807169	0.131548108727517	0.26033991388454	protein_coding	PIK3C2B
4794	ENSG00000143158	1023.32386983411	-0.144601591990605	0.0839787425735182	-1.72188327140068	0.0850906659315683	0.184202963973985	protein_coding	MPC2
4795	ENSG00000101391	1068.0511542718	-0.375925897223947	0.0544346790068508	-6.90600007353099	4.98509720725034e-12	8.61243763175159e-11	protein_coding	CDK5RAP1
4796	ENSG00000171453	1035.68437083051	-0.581871756965019	0.0576410333421779	-10.0947488833314	5.82800458125563e-24	3.21596500134106e-22	protein_coding	POLR1C
4797	ENSG00000110435	1060.78148648336	-0.251505236027549	0.0627541748630439	-4.00778492548806	6.12908965632807e-05	0.000339877523689245	protein_coding	PDHX
4798	ENSG00000128710	814.171475553548	1.96925613867894	1.10494057805132	1.78222809243907	0.0747120434262336	0.166069542546674	protein_coding	HOXD10
4799	ENSG00000113083	1021.40054098397	0.956310679550348	0.0786852110291936	12.1536266731945	5.48761905238523e-34	5.44136325960651e-32	protein_coding	LOX
4800	ENSG00000184677	1056.42048049017	-0.735552666312931	0.0834309576328057	-8.81630377000139	1.18300253543843e-18	4.27599240462942e-17	protein_coding	ZBTB40
4801	ENSG00000170677	1040.81125329032	0.338400063049712	0.0640362266351021	5.28450973506011	1.26041846847092e-07	1.16068481563965e-06	protein_coding	SOCS6
4802	ENSG00000173894	958.094447356587	0.240901054808933	0.071208958496894	3.38301612457148	0.000716944227601883	0.00311369636018405	protein_coding	CBX2
4803	ENSG00000148290	989.36926592659	-0.0594355315605824	0.0760403946935523	-0.781631023880287	0.434431448953399	0.627112672716987	protein_coding	SURF1
4804	ENSG00000136490	865.346461945939	-0.584700640379774	0.0965905729328926	-6.05339240285904	1.41826816461387e-09	1.76975796047286e-08	protein_coding	LIMD2
4805	ENSG00000099364	947.504094656394	-0.29608731180054	0.0804618823926018	-3.67984569831247	0.000233375122601468	0.00113635901654299	protein_coding	FBXL19
4806	ENSG00000183172	1052.48924157741	-0.0122111944870933	0.0793556550152445	-0.153879323215812	0.877704887593698	0.982993010685689	protein_coding	SMDT1
4807	ENSG00000164902	1011.25179769723	0.393194045678951	0.077187614313062	5.09400438371125	3.50578653938487e-07	2.99833957829744e-06	protein_coding	PHAX
4808	ENSG00000120798	1005.17170952395	-0.575170328442495	0.0754479699618257	-7.62340363476331	2.4707276357933e-14	5.78141331051813e-13	protein_coding	NR2C1
4809	ENSG00000205302	982.389323096558	0.29370927807563	0.0766620585738596	3.83122086126421	0.000127508980255504	0.000657881261764841	protein_coding	SNX2
4810	ENSG00000185129	968.123184859834	-0.0906803101576827	0.0646985188498051	-1.40158247468065	0.161039963362824	0.304008594786736	protein_coding	PURA
4811	ENSG00000047457	1301.6103216398	0.919715772333502	0.124515949483993	7.38632902969379	1.50938013998469e-13	3.18879657329011e-12	protein_coding	CP
4812	ENSG00000131242	1089.60171189324	0.0713129823837643	0.0551391646925644	1.29332721635119	0.195897911385924	0.353446594162556	protein_coding	RAB11FIP4
4813	ENSG00000103591	909.506330259095	0.370173787600143	0.104669220287694	3.53660595333264	0.000405303890461498	0.00186907781274832	protein_coding	AAGAB
4814	ENSG00000168758	1046.64093560768	0.507596045326214	0.071258564098616	7.12329881673931	1.05374020632299e-12	1.97328484367866e-11	protein_coding	SEMA4C
4815	ENSG00000039650	940.229857093896	-0.52034604690293	0.0743069201550851	-7.00265931917138	2.51149028089965e-12	4.51684284014474e-11	protein_coding	PNKP
4816	ENSG00000148297	929.911264458395	-0.0234217218453803	0.0941836218705462	-0.24868147327752	0.803607180903428	0.928794439427935	protein_coding	MED22
4817	ENSG00000156928	1059.90908348366	0.192050680501186	0.0763698765034908	2.51474389240904	0.0119118880029664	0.0365087235334876	protein_coding	MALSU1
4818	ENSG00000162076	959.665312594256	-0.16118816128396	0.077469666601759	-2.08066161059611	0.0374648902625146	0.0952634466490349	protein_coding	FLYWCH2
4819	ENSG00000165030	1133.17004734523	0.466354783413903	0.0661753132828526	7.04726219308652	1.82472300076558e-12	3.33737323390906e-11	protein_coding	NFIL3
4820	ENSG00000057019	1005.56140112561	-0.122809590286811	0.0531869661327408	-2.30901664855842	0.0209426574128584	0.0584866703188493	protein_coding	DCBLD2
4821	ENSG00000160446	984.551805637132	-0.497801202686093	0.0685361485121921	-7.26333786611218	3.77653045085464e-13	7.57648124559054e-12	protein_coding	ZDHHC12
4822	ENSG00000115020	1006.74841974401	0.105992874231558	0.0614040196017456	1.7261553057765	0.0843194762829497	0.182982671830921	protein_coding	PIKFYVE
4823	ENSG00000198887	956.26767516794	0.111275359154806	0.0665579287700933	1.67185730101634	0.0945524643608194	0.20046020952388	protein_coding	SMC5
4824	ENSG00000175183	876.975405693005	1.16745622882261	0.153873788795047	7.5871026375883	3.27137953425149e-14	7.51227172550386e-13	protein_coding	CSRP2
4825	ENSG00000206560	973.831974577141	0.443407246429669	0.0604050869156347	7.34056135121463	2.12699844465608e-13	4.40021740589123e-12	protein_coding	ANKRD28
4826	ENSG00000164284	992.774966378953	0.11786765669068	0.0653792286734688	1.80283033437669	0.0714148646113239	0.160595404698202	protein_coding	GRPEL2
4827	ENSG00000172500	972.013304492626	-0.149506011771792	0.0816112993787047	-1.83192784467298	0.0669621714500811	0.152497447828942	protein_coding	FIBP
4828	ENSG00000149231	1030.47020126537	-0.370552157423493	0.0783458331559651	-4.72969834510312	2.24853683563107e-06	1.6731493187502e-05	protein_coding	CCDC82
4829	ENSG00000117676	991.067331776906	-0.129052825405868	0.0616425372716136	-2.09356770694279	0.0362985067762084	0.0927457127708799	protein_coding	RPS6KA1
4830	ENSG00000036549	1011.39637820907	0.439852358582528	0.0587081855226959	7.4921811101194	6.77383606331555e-14	1.4907047391038e-12	protein_coding	ZZZ3
4831	ENSG00000021776	1016.6915963381	-0.0364167325524118	0.0671171682513013	-0.542584460894708	0.587415940276954	0.766748602126775	protein_coding	AQR
4832	ENSG00000130164	1113.17658314106	0.47088154051852	0.0798992069720437	5.89344448291306	3.78227213678463e-09	4.45540295402759e-08	protein_coding	LDLR
4833	ENSG00000214087	951.492315280668	-0.2940685107788	0.0878661858292892	-3.34677678339346	0.000817570150285745	0.00349845322007659	protein_coding	ARL16
4834	ENSG00000186193	983.427460395851	-0.00694955961379975	0.0804028273527253	-0.0864342690750437	0.931121206072376	1	protein_coding	SAPCD2
4835	ENSG00000243943	1007.44768678557	0.101427442937483	0.0626332236768998	1.61938723545042	0.10536397152514	0.218460149260585	protein_coding	ZNF512
4836	ENSG00000198142	1130.67619663125	0.224193134771624	0.0710204251929707	3.1567416579451	0.00159542626736833	0.00633470877562017	protein_coding	SOWAHC
4837	ENSG00000174720	997.897877011299	-0.0922367772467041	0.0644718483124569	-1.43065197696345	0.152529982967487	0.291718369743371	protein_coding	LARP7
4838	ENSG00000146263	875.802289330539	0.0371871756375324	0.0880515110267431	0.422334326849176	0.672781005988935	0.833049731352263	protein_coding	MMS22L
4839	ENSG00000005483	1026.89166878923	0.681506005831099	0.0802722710416937	8.4899305449714	2.06760631010137e-17	6.63068789410452e-16	protein_coding	KMT2E
4840	ENSG00000070018	1019.33199064796	0.436195817702858	0.0633341402995364	6.88721463084343	5.68953503416604e-12	9.75779765965653e-11	protein_coding	LRP6
4841	ENSG00000103319	991.78412670384	0.402398166537323	0.0642753757881226	6.26053386080213	3.83661752769111e-10	5.14731268100808e-09	protein_coding	EEF2K
4842	ENSG00000088899	1074.0444894503	0.0440551017857908	0.079837269922759	0.551811225864979	0.581077695261514	0.760354472311052	protein_coding	LZTS3
4843	ENSG00000137266	1050.55067153019	0.292328280663162	0.0888583844143713	3.28982214328762	0.00100250727990195	0.00420364361695763	protein_coding	SLC22A23
4844	ENSG00000128607	976.101524360236	0.268214364922029	0.0613657802739871	4.37074805737823	1.23821597996654e-05	7.95952050708743e-05	protein_coding	KLHDC10
4845	ENSG00000141627	979.815113440012	0.321645980002179	0.0883913245522685	3.63888630056652	0.000273819651740653	0.00131449686274311	protein_coding	DYM
4846	ENSG00000128059	1023.08040052348	0.10719566826809	0.0617438825326643	1.73613423502126	0.0825401022795837	0.179733937483856	protein_coding	PPAT
4847	ENSG00000204128	1189.06408554552	0.0848634277506425	0.0635357560444045	1.33567982871459	0.181653945197779	0.333892336769781	protein_coding	C2orf72
4848	ENSG00000156531	884.351942514645	-0.0371263444462441	0.0887805997615044	-0.418180824932231	0.675814914282645	0.835389199132189	protein_coding	PHF6
4849	ENSG00000092445	1017.22004901433	-0.159011792587873	0.076028679988548	-2.09147117392838	0.0364858478305481	0.0931584196778399	protein_coding	TYRO3
4850	ENSG00000129484	971.885692446248	-0.383172830890546	0.0606303384452757	-6.31982008869031	2.61867996367572e-10	3.58010763126929e-09	protein_coding	PARP2
4851	ENSG00000165716	801.660179076931	0.0959322840997226	0.149125169271548	0.643300420501355	0.52002918349041	0.704625930300095	protein_coding	DIPK1B
4852	ENSG00000101868	889.958129745538	0.0949946887265114	0.076636450055741	1.23954970066356	0.215141994921553	0.379024835164724	protein_coding	POLA1
4853	ENSG00000175221	970.14361058999	-0.114152178211181	0.0884184067331376	-1.2910454104394	0.196687931600649	0.354380389292381	protein_coding	MED16
4854	ENSG00000178927	964.49666561231	-0.284841591602828	0.0774785967555979	-3.67639068762881	0.000236557151419593	0.00115012193851946	protein_coding	CYBC1
4855	ENSG00000114784	1089.46761866334	0.328659667281148	0.0566837449889139	5.79812902879701	6.70588498841107e-09	7.59474128105427e-08	protein_coding	EIF1B
4856	ENSG00000162817	1125.9727586818	0.0958504222685923	0.0767204072939509	1.24934715090009	0.211538129234253	0.374101871298515	protein_coding	C1orf115
4857	ENSG00000204310	994.741773680054	0.0973114193691625	0.0609061709634721	1.5977267628189	0.110103799920112	0.226257451320668	protein_coding	AGPAT1
4858	ENSG00000163257	1001.9053170473	-0.232354628553483	0.071321435175969	-3.25785127542936	0.00112259223592506	0.00465594863190352	protein_coding	DCAF16
4859	ENSG00000163681	1031.02708093901	0.18221492696694	0.063105208851979	2.88747839174968	0.00388343279095001	0.0138472362399816	protein_coding	SLMAP
4860	ENSG00000196182	1069.95233652025	0.319670817734016	0.0914991734140173	3.49370170031551	0.000476372976992908	0.00216517960038224	protein_coding	STK40
4861	ENSG00000088682	970.652101268327	-0.113421515244171	0.0596595063191996	-1.90114739866143	0.0572827086807714	0.134501587793356	protein_coding	COQ9
4862	ENSG00000119231	1027.80722836941	0.0339965453451577	0.054790223787577	0.620485608472108	0.534938126033794	0.718541335131558	protein_coding	SENP5
4863	ENSG00000130299	938.760784396772	-0.0163585697956161	0.0584090573620352	-0.280069060081235	0.779424521637317	0.91240757282313	protein_coding	GTPBP3
4864	ENSG00000146282	984.26541912378	0.10414680597962	0.0614428904300334	1.69501801185955	0.0900720039586689	0.192761387782217	protein_coding	RARS2
4865	ENSG00000039319	946.913327902245	-0.333091841128041	0.0590990198265203	-5.63616523769432	1.73878548404877e-08	1.83972887682675e-07	protein_coding	ZFYVE16
4866	ENSG00000100151	949.577085744734	-0.110691891811816	0.0670182469179064	-1.65166796958159	0.0986022556752754	0.207229687906133	protein_coding	PICK1
4867	ENSG00000168566	995.13694964557	-0.0330686804726675	0.0559167076922988	-0.591391765313499	0.554257956589606	0.735255132747397	protein_coding	SNRNP48
4868	ENSG00000161888	867.359656632852	-0.977947769013245	0.0768379331657796	-12.7274085691933	4.16432408877053e-37	4.70623176495115e-35	protein_coding	SPC24
4869	ENSG00000214194	910.778938196717	-0.638296605547655	0.103105794098724	-6.19069579093181	5.98992134300689e-10	7.85702809716261e-09	protein_coding	SMIM30
4870	ENSG00000015171	996.351530983593	-0.103423788863889	0.0644183404346373	-1.6055022244609	0.108383324037533	0.223485015225189	protein_coding	ZMYND11
4871	ENSG00000163993	1208.47926291377	-0.247628135818106	0.126175666763264	-1.96256649297297	0.0496965673050108	0.119898122667445	protein_coding	S100P
4872	ENSG00000111802	1017.5498734768	-0.141638906652785	0.0670722440011359	-2.11173651280232	0.0347090553940132	0.0893643610756501	protein_coding	TDP2
4873	ENSG00000239305	1118.89504384851	0.0189629040191921	0.0733599818207402	0.258491122115176	0.796027899700635	0.922983390086949	protein_coding	RNF103
4874	ENSG00000168172	1006.13847634899	-0.0819498872533194	0.0627743231153526	-1.30546827407012	0.191733443395551	0.347905271342523	protein_coding	HOOK3
4875	ENSG00000140406	919.000542050631	-0.286074155997288	0.078829981587105	-3.62900193857313	0.000284519104457679	0.00136005807598166	protein_coding	TLNRD1
4876	ENSG00000188243	981.389249584189	0.455749229873216	0.173174972737315	2.63172687524848	0.00849521260110678	0.0272099136282975	protein_coding	COMMD6
4877	ENSG00000119912	946.771873342649	0.168229005634218	0.0621007388539076	2.70896947023413	0.00674925499790184	0.0222623909438822	protein_coding	IDE
4878	ENSG00000104946	1029.0073812291	-0.401336140227326	0.0811072804901325	-4.94821349947928	7.48977309408696e-07	6.04979175015514e-06	protein_coding	TBC1D17
4879	ENSG00000166925	955.064727004204	-0.125243791601515	0.0748635740082245	-1.67296035836809	0.0943351002003845	0.200130534731203	protein_coding	TSC22D4
4880	ENSG00000125798	1253.27700156232	-0.523085363532084	0.0984444671652833	-5.31350698108661	1.07535314189035e-07	1.00216562161045e-06	protein_coding	FOXA2
4881	ENSG00000147130	965.172026722549	-0.0565911874548708	0.0707596432429893	-0.799766432690115	0.423846134762694	0.616555447566664	protein_coding	ZMYM3
4882	ENSG00000002822	968.660543040007	-0.395923822735507	0.0680656180329368	-5.81679611788613	5.99862321589719e-09	6.83293876881246e-08	protein_coding	MAD1L1
4883	ENSG00000174371	860.753320602935	0.36828688869408	0.0941551819088264	3.91148826041996	9.17291158226915e-05	0.000488869340504789	protein_coding	EXO1
4884	ENSG00000164976	1071.86672686707	0.141976774739965	0.0665599373016299	2.13306653365023	0.0329192686443834	0.0854257166867183	protein_coding	MYORG
4885	ENSG00000182253	914.887938028642	-0.258074070474173	0.103503480704979	-2.49338542739227	0.0126531412547652	0.0383806019307693	protein_coding	SYNM
4886	ENSG00000142892	929.137276211071	0.144687040381687	0.075409450048248	1.91868579188834	0.0550241107011369	0.130119150671183	protein_coding	PIGK
4887	ENSG00000085365	940.601870553607	0.0520539991918717	0.0673823403522199	0.772516937223846	0.439808319334937	0.631847238574356	protein_coding	SCAMP1
4888	ENSG00000148154	983.667184832353	0.34223957448111	0.0681724307365122	5.0202049535812	5.16163765789561e-07	4.27876946144582e-06	protein_coding	UGCG
4889	ENSG00000100614	966.509218884325	0.112847832313314	0.0574694422331154	1.96361453893297	0.0495748100548295	0.119660145888732	protein_coding	PPM1A
4890	ENSG00000196850	980.853023230103	0.415038120296668	0.06816917183459	6.0883550309771	1.14076681325391e-09	1.44014854278103e-08	protein_coding	PPTC7
4891	ENSG00000080845	1039.55935506092	-0.353773960395432	0.0541283862067215	-6.53583055375667	6.32575023378728e-11	9.41947157942548e-10	protein_coding	DLGAP4
4892	ENSG00000136891	1007.12870642306	-0.178039851103411	0.0562324126409502	-3.16614284790187	0.0015447491353915	0.00615995494975841	protein_coding	TEX10
4893	ENSG00000164211	979.489533426061	-0.232737743402754	0.0684939626940468	-3.39793077007913	0.000678975997810141	0.00296572132039265	protein_coding	STARD4
4894	ENSG00000103978	1033.64185623068	0.0470593740576508	0.0646664682694398	0.727724511899627	0.466782242328176	0.657683168088698	protein_coding	TMEM87A
4895	ENSG00000107651	990.061016656693	-0.0152949114391405	0.0623920476478181	-0.245142001517165	0.806346482373382	0.93028918347999	protein_coding	SEC23IP
4896	ENSG00000264112	991.771975894653	-0.985335047712771	0.0921323496978766	-10.6947782287537	1.07676932362159e-26	7.10887502431805e-25	lncRNA
4897	ENSG00000148291	953.872327159717	-0.480143052451243	0.103576122347839	-4.63565387048166	3.55810929087936e-06	2.54727160298639e-05	protein_coding	SURF2
4898	ENSG00000168078	861.163370197829	-0.0347291294247866	0.0829003386454273	-0.418926267277705	0.675270019407033	0.834973153476064	protein_coding	PBK
4899	ENSG00000196730	1040.07937839924	0.0792913811411407	0.073988052296967	1.07167817883471	0.283864605221366	0.465080778876232	protein_coding	DAPK1
4900	ENSG00000149809	1059.04455594607	-0.307456731951431	0.0637051607912114	-4.82624528582694	1.39131137119211e-06	1.07419863623066e-05	protein_coding	TM7SF2
4901	ENSG00000225138	863.25677179906	-0.568761944875035	0.133160590692939	-4.27124828686416	1.94381844989904e-05	0.000119741324586757	lncRNA	SLC9A3-AS1
4902	ENSG00000075643	978.926961466577	0.0365061814664609	0.0705543165194872	0.517419532458767	0.604863327554994	0.782732282470285	protein_coding	MOCOS
4903	ENSG00000104957	973.898795112972	-0.439283815653993	0.0751098627652803	-5.84855036983309	4.95875488364733e-09	5.72147019120788e-08	protein_coding	YJU2B
4904	ENSG00000111058	1237.22217298419	-0.430059516374545	0.0659193907256292	-6.52402140918665	6.8446932831263e-11	1.01325822840546e-09	protein_coding	ACSS3
4905	ENSG00000242071	1007.75879194889	-0.276020911363449	0.155084248364352	-1.77981267778382	0.0751066221290332	0.166688910101996	processed_pseudogene	RPL7AP6
4906	ENSG00000158863	939.509959445039	-0.351166351953351	0.0816589285790707	-4.30040361861122	1.70487308761052e-05	0.000106241549500024	protein_coding	FHIP2B
4907	ENSG00000116918	916.561119121638	0.129239254088619	0.0882802958145067	1.46396489608706	0.143203540054569	0.27790249074777	protein_coding	TSNAX
4908	ENSG00000180822	1008.79461064285	-0.622372662291921	0.075202579907786	-8.27594828601731	1.27437301344857e-16	3.8439130056001e-15	protein_coding	PSMG4
4909	ENSG00000049089	1192.51124226739	-0.510873371095858	0.085386683300089	-5.98305674083169	2.18988437609088e-09	2.66576705800714e-08	protein_coding	COL9A2
4910	ENSG00000204149	970.141869802278	-0.791915144468731	0.0960182074989343	-8.24755184559678	1.61672364454745e-16	4.83708762091191e-15	protein_coding	AGAP6
4911	ENSG00000157837	1012.30541692138	-0.0596060464464424	0.0605873822641997	-0.983802967200693	0.325212400138096	0.512638379557432	protein_coding	SPPL3
4912	ENSG00000117114	860.544771236098	0.129060764880989	0.0703975104227838	1.83331433321852	0.0667558390600969	0.152148050627504	protein_coding	ADGRL2
4913	ENSG00000158062	935.761492684359	-0.72105756324023	0.0772926650163616	-9.32892614179618	1.06948950247683e-20	4.60941336119747e-19	protein_coding	UBXN11
4914	ENSG00000023909	1032.21076632179	-0.118563630998998	0.0663638618130162	-1.78656919232726	0.0740071447080804	0.164913458330043	protein_coding	GCLM
4915	ENSG00000149636	917.508590946774	-0.279393977675552	0.0702277079120509	-3.97840091870076	6.9380312178741e-05	0.00038009366621207	protein_coding	DSN1
4916	ENSG00000167700	948.955234268463	-0.424926271543539	0.0717205564633821	-5.92474867035494	3.1277537861477e-09	3.72852455023042e-08	protein_coding	MFSD3
4917	ENSG00000101901	921.773482671758	-0.160440864197913	0.0700342443601722	-2.29089162971185	0.0219696822188372	0.0608805171301033	protein_coding	ALG13
4918	ENSG00000164877	1012.78496476496	-0.630760714675349	0.0785381237404509	-8.03126793249934	9.64704125546576e-16	2.63916942591389e-14	protein_coding	MICALL2
4919	ENSG00000141564	977.461966104488	-0.411192531464438	0.0640183902940336	-6.4230376548965	1.33581431564971e-10	1.90054285261212e-09	protein_coding	RPTOR
4920	ENSG00000075218	869.962133883415	-0.304441037953884	0.0864394955980669	-3.52201312429561	0.000428282939918596	0.00196245794707742	protein_coding	GTSE1
4921	ENSG00000052723	944.539436413354	0.0473491779419597	0.0660251717277711	0.717138277764509	0.47328877920816	0.663203942060056	protein_coding	SIKE1
4922	ENSG00000198160	979.206346139977	0.26289420582668	0.066720619799624	3.94022427573674	8.14054672410826e-05	0.000438545689466948	protein_coding	MIER1
4923	ENSG00000107371	962.591377027105	-0.407589350220134	0.0686868208400334	-5.93402555592696	2.95595789711482e-09	3.53186474502916e-08	protein_coding	EXOSC3
4924	ENSG00000135336	893.640626628289	-0.186649946890887	0.0775537999240379	-2.40671568735131	0.0160966957929984	0.0470077281790564	protein_coding	ORC3
4925	ENSG00000151502	946.359942332004	-0.0206579740068833	0.0550477367511302	-0.37527381189671	0.707456840414284	0.860627198924588	protein_coding	VPS26B
4926	ENSG00000139921	976.293403231073	0.0582241491248169	0.0813559611079552	0.715671578724962	0.474194164143814	0.664005246620599	protein_coding	TMX1
4927	ENSG00000221869	1075.16736520012	-0.0730720318749364	0.0942507560934166	-0.775293853372499	0.438166040598277	0.63030054642229	protein_coding	CEBPD
4928	ENSG00000101004	1082.99787559402	-0.276208914448006	0.0836245345900703	-3.30296504251999	0.000956683131686085	0.00403043455120233	protein_coding	NINL
4929	ENSG00000068650	1054.5548719376	0.100434554444975	0.074266068954315	1.35236125809698	0.176259776636523	0.326108308503947	protein_coding	ATP11A
4930	ENSG00000143303	927.099305364095	-0.00759752087484478	0.0688543635680502	-0.110341893834165	0.912138233615634	1	protein_coding	METTL25B
4931	ENSG00000145147	778.992379277677	0.835038295356884	0.450606203226165	1.85314425185081	0.0638616855980698	0.146701617546427	protein_coding	SLIT2
4932	ENSG00000137171	1037.00666773883	-0.0721361372913238	0.0733868523324715	-0.982957232782223	0.325628487740172	0.51307551066762	protein_coding	KLC4
4933	ENSG00000100426	915.848099465248	-0.0804088454451805	0.0865758028156957	-0.928768117996625	0.353009270401361	0.544645279479386	protein_coding	ZBED4
4934	ENSG00000185414	966.198319485241	0.164239534330235	0.0650220502650301	2.52590519155878	0.0115400619411003	0.0354845681718873	protein_coding	MRPL30
4935	ENSG00000114480	987.017348609	0.919077500395814	0.0676902362880879	13.5776967372997	5.43074877021708e-42	7.68020645755289e-40	protein_coding	GBE1
4936	ENSG00000110108	923.849855250501	0.293763468442312	0.0972480601767006	3.02076430016744	0.0025213754804832	0.00945662538757249	protein_coding	TMEM109
4937	ENSG00000143702	917.449350912356	0.574922501677644	0.0649691198325093	8.84916562144903	8.8176035004045e-19	3.25070624772747e-17	protein_coding	CEP170
4938	ENSG00000140694	970.277624691684	-0.0217305251976081	0.0621798486601993	-0.349478579730246	0.726730049186026	0.876605814049281	protein_coding	PARN
4939	ENSG00000139990	986.843165743148	-0.323096275881954	0.0690098045452942	-4.68188945050397	2.84242765547166e-06	2.06867344554574e-05	protein_coding	DCAF5
4940	ENSG00000009413	961.453389082571	0.779071201141369	0.0670401925211426	11.6209570981717	3.22502901907825e-31	2.73651642668016e-29	protein_coding	REV3L
4941	ENSG00000163719	1004.57714517891	-0.108138951906913	0.0608129810645573	-1.77822152464645	0.0753674790935693	0.167095892995937	protein_coding	MTMR14
4942	ENSG00000251022	938.565699852043	0.108992926321643	0.0838948293401318	1.29916142840886	0.193888535519089	0.350750405370755	lncRNA	THAP9-AS1
4943	ENSG00000176853	1003.53248258356	0.119240311533217	0.0655084358194612	1.82022834222204	0.0687242386680869	0.155824714975476	protein_coding	FAM91A1
4944	ENSG00000140395	922.598353727776	-0.328519757285273	0.0834536452172998	-3.93655371709481	8.26601239517227e-05	0.000444491792864773	protein_coding	WDR61
4945	ENSG00000118200	929.265065317686	0.524087858178169	0.0745400559006965	7.03095606577445	2.0512309043057e-12	3.73318254595159e-11	protein_coding	CAMSAP2
4946	ENSG00000106638	978.415823384038	-0.0995715760215041	0.066130358153693	-1.50568632624204	0.13214771578908	0.26122692366494	protein_coding	TBL2
4947	ENSG00000196199	999.233807628375	0.0544871680297929	0.0727206830763755	0.749266449719226	0.453696625162845	0.644756941365902	protein_coding	MPHOSPH8
4948	ENSG00000149503	884.791347964101	0.098030825029891	0.105835870248618	0.926253309011471	0.354314354391723	0.545877812338242	protein_coding	INCENP
4949	ENSG00000165476	905.606126141816	0.018826123490246	0.0719656398899234	0.261598778514885	0.793630785836799	0.921824188207727	protein_coding	REEP3
4950	ENSG00000117155	876.171402269366	-0.0787745908349305	0.0702823570061788	-1.12083023664111	0.262360130940709	0.43836788616086	protein_coding	SSX2IP
4951	ENSG00000109572	954.261538748868	0.117501828392351	0.0709240881525629	1.65672667006442	0.0975747484070386	0.205520834115257	protein_coding	CLCN3
4952	ENSG00000152240	876.141134095998	-0.126106415016642	0.0768381782800682	-1.64119475291301	0.100756994577533	0.2108848378218	protein_coding	HAUS1
4953	ENSG00000270885	895.407265211592	0.366732812276694	0.076696048065793	4.78163897000398	1.73871739489499e-06	1.31997671398892e-05	protein_coding	RASL10B
4954	ENSG00000151353	1035.1271319128	0.0605544711766579	0.058181879607375	1.04077887454468	0.297978186770186	0.481556937025807	protein_coding	TMEM18
4955	ENSG00000198680	868.139098790743	0	1.17991597982424	0	1	1	protein_coding	TUSC1
4956	ENSG00000109381	960.3790555275	0.1162505341161	0.063639502138185	1.82670401574916	0.0677442841527954	0.154048156917173	protein_coding	ELF2
4957	ENSG00000166669	1190.90074280865	0.361962226603699	0.0752043395034284	4.81304973880128	1.48644274581279e-06	1.14084039921812e-05	protein_coding	ATF7IP2
4958	ENSG00000147416	1017.27199377836	0.175824752970748	0.0705552592797036	2.49201483724583	0.0127020731173305	0.0384794161625323	protein_coding	ATP6V1B2
4959	ENSG00000066084	1052.65991224621	0.304273253998092	0.0603765057726799	5.03959694427653	4.66513275295232e-07	3.90218602606354e-06	protein_coding	DIP2B
4960	ENSG00000105287	943.204264729787	0.25255365326008	0.0635865869897655	3.97180703063571	7.13294908810563e-05	0.000389124625632744	protein_coding	PRKD2
4961	ENSG00000178567	989.542624604397	-0.713435372497486	0.0827436153336812	-8.62224075682947	6.56564809146582e-18	2.22990777699653e-16	protein_coding	EPM2AIP1
4962	ENSG00000196312	895.856336935798	-0.345375570437022	0.079275257874842	-4.35666284406533	1.32060450462987e-05	8.42390461082679e-05	transcribed_unprocessed_pseudogene	MFSD14C
4963	ENSG00000196792	1090.3428583267	0.544814492666381	0.0638442699121996	8.53349084288417	1.41996698582265e-17	4.64585911417069e-16	protein_coding	STRN3
4964	ENSG00000112282	984.703573484623	-0.225389302427295	0.0665522445301656	-3.38665215603862	0.000707510310112967	0.00307685545718763	protein_coding	MED23
4965	ENSG00000152242	960.054587184161	0.484478832718517	0.0647643379236593	7.48064209796437	7.39603484193873e-14	1.61663329146431e-12	protein_coding	C18orf25
4966	ENSG00000147862	883.343388744593	0.273861978204189	0.125993060444683	2.17362747787548	0.0297331230935367	0.0784716730227137	protein_coding	NFIB
4967	ENSG00000108799	883.636308608891	-0.0274801909729867	0.0844033411675523	-0.325581790872884	0.744740790935499	0.890948627994763	protein_coding	EZH1
4968	ENSG00000138180	847.503481319544	-0.242939133897226	0.0851786853724965	-2.85211180279226	0.00434298225461954	0.0152319258367738	protein_coding	CEP55
4969	ENSG00000113645	954.835873661687	-0.0251486424657783	0.0668344866938877	-0.376282421094411	0.706706946579109	0.860008561571291	protein_coding	WWC1
4970	ENSG00000116752	965.498463762408	0.152423570432829	0.08173858251997	1.8647689467283	0.0622137977772137	0.143681339146376	protein_coding	BCAS2
4971	ENSG00000162302	962.261109031833	-0.268303070800647	0.0677513076887697	-3.9601164900485	7.49132112641877e-05	0.000406447360066494	protein_coding	RPS6KA4
4972	ENSG00000184470	949.71174030004	-0.65175798652402	0.0800205173086521	-8.14488594231506	3.79639591581893e-16	1.08205645706381e-14	protein_coding	TXNRD2
4973	ENSG00000232388	1072.72485394446	-0.205339146743402	0.0931938405956255	-2.20335534442006	0.0275697130056619	0.0737014949474775	protein_coding	SMIM26
4974	ENSG00000087448	924.163372642425	-0.0618243511817572	0.0686121595374111	-0.901069891963496	0.367551159894696	0.558294636581449	protein_coding	KLHL42
4975	ENSG00000105127	1004.25464214198	-0.276270845548782	0.0646648057168422	-4.27235251828532	1.93421478106755e-05	0.00011929808992857	protein_coding	AKAP8
4976	ENSG00000160310	957.111609929794	0.253138878574914	0.0637699199961831	3.9695655661802	7.20037920729618e-05	0.000392306976599632	protein_coding	PRMT2
4977	ENSG00000205352	963.41111755609	-0.284668081513704	0.0826826224244514	-3.44290097685049	0.000575509998743372	0.00256090075094196	protein_coding	PRR13
4978	ENSG00000148719	969.731316552031	-0.356794631233204	0.0510570513650977	-6.98815583144126	2.78522937564624e-12	4.96772820411611e-11	protein_coding	DNAJB12
4979	ENSG00000171262	918.958338987415	-0.0269467886375772	0.0813127955039542	-0.331396657445712	0.74034488936459	0.887060029128499	protein_coding	FAM98B
4980	ENSG00000168884	1027.2182125293	-0.0142685192154062	0.0586049894281805	-0.243469359087455	0.807641818960469	0.931285433732709	protein_coding	TNIP2
4981	ENSG00000140398	882.204319117834	-0.360132460996169	0.0932550533259118	-3.86180103010142	0.000112554216778969	0.000587990135292637	protein_coding	NEIL1
4982	ENSG00000163156	938.52953542992	-0.295201146686221	0.0794888268554233	-3.71374391048873	0.000204215451613484	0.00100572709567211	protein_coding	SCNM1
4983	ENSG00000125170	1131.23691815892	-0.044278479363588	0.0512714773815105	-0.86360841592514	0.387803039385882	0.579164559946138	protein_coding	DOK4
4984	ENSG00000008300	997.626978891469	-0.43457033981029	0.10428602151938	-4.16710057089994	3.08498415787856e-05	0.000182323338675262	protein_coding	CELSR3
4985	ENSG00000151835	896.496993316373	0.415121769514938	0.0840794060878493	4.93725858483352	7.92283896723508e-07	6.36977547288114e-06	protein_coding	SACS
4986	ENSG00000198740	928.438617762453	-0.065326944098341	0.0634603597697795	-1.02941339026966	0.303285459523748	0.488032561864988	protein_coding	ZNF652
4987	ENSG00000115464	973.621275451546	0.506377876659033	0.139519029229577	3.6294538419257	0.000284021510287518	0.00135793029489026	protein_coding	USP34
4988	ENSG00000103266	888.575028606034	0.156533525603797	0.109939806926273	1.42381117431623	0.154501140115161	0.294675582361503	protein_coding	STUB1
4989	ENSG00000107789	984.301205999353	-0.127238762339339	0.0670164732498336	-1.89861919270208	0.0576145630736191	0.135121422052131	protein_coding	MINPP1
4990	ENSG00000205138	884.15910383591	0.175228231741108	0.0899502416151846	1.94805737699683	0.0514080980955043	0.123166975728746	protein_coding	SDHAF1
4991	ENSG00000164576	964.099785801847	0.0284128768175916	0.0714123131445229	0.397870837205486	0.690725397742121	0.847369470078417	protein_coding	SAP30L
4992	ENSG00000013364	1017.3569423619	0.0530193247876854	0.0669848486520986	0.791512197975599	0.428645160917653	0.621321666610583	protein_coding	MVP
4993	ENSG00000094975	1028.03780333145	0.324469291732605	0.0527813972709988	6.1474176226647	7.87545775381653e-10	1.0094940399642e-08	protein_coding	SUCO
4994	ENSG00000176463	921.70738271617	-2.74074237250359	0.978201375335008	-2.80181815484052	0.0050815507840798	0.0174140008331548	protein_coding	SLCO3A1
4995	ENSG00000169756	994.567685565857	-0.0263674373591948	0.0579889159255022	-0.4546978838692	0.649326603483479	0.814779896152568	protein_coding	LIMS1
4996	ENSG00000120306	929.684050888559	-0.13111467468526	0.0762201984868151	-1.72020904285549	0.0853944498661343	0.184690653730198	protein_coding	CYSTM1
4997	ENSG00000085377	928.611048241906	0.0369823752664445	0.0682681921345739	0.541721907525292	0.588010095505337	0.767249402240832	protein_coding	PREP
4998	ENSG00000119772	1008.95944991917	0.0933387934221084	0.0591147720351595	1.57894194984958	0.114349372717255	0.23322455568449	protein_coding	DNMT3A
4999	ENSG00000185567	921.034997768423	1.48780125341943	1.11203196649818	1.33791230669794	0.180925024897699	0.332907191208849	protein_coding	AHNAK2
5000	ENSG00000185201	1038.33418024419	-0.209273571763754	0.0763306851363929	-2.74167029144059	0.00611276657084211	0.0204390542873838	protein_coding	IFITM2
5001	ENSG00000188807	959.837040465978	-0.291221050942914	0.0654885496033844	-4.44690030099344	8.71182456111457e-06	5.76629206244617e-05	protein_coding	TMEM201
5002	ENSG00000188690	918.688592685235	-0.353972017564149	0.0694830654867691	-5.09436385807636	3.49914172942717e-07	2.99364588289505e-06	protein_coding	UROS
5003	ENSG00000163125	990.25686931775	0.235577927265619	0.0599421298853256	3.93008936646561	8.4914295475254e-05	0.000454985914471962	protein_coding	RPRD2
5004	ENSG00000120709	901.771116534151	0.432165603172466	0.079825225009714	5.41389771365976	6.1667402062831e-08	5.96840824751707e-07	protein_coding	FAM53C
5005	ENSG00000096717	979.795589790942	0.735545153778783	0.0682515221127107	10.7769780220301	4.42174393571859e-27	2.98785203802603e-25	protein_coding	SIRT1
5006	ENSG00000126653	890.109164746197	-0.205279155138412	0.0691265211815517	-2.9696150135962	0.00298173170838137	0.0109534729046004	protein_coding	NSRP1
5007	ENSG00000164294	898.023265553037	-0.0954749928229312	0.454674690361079	-0.209985281448391	0.833679160643299	0.950216536485888	protein_coding	GPX8
5008	ENSG00000119906	928.314081157148	-0.448349844558459	0.0594030422783752	-7.54759061762185	4.43384036624934e-14	9.98675271353636e-13	protein_coding	SLF2
5009	ENSG00000105538	948.121846515617	0.148891234117757	0.16313743974717	0.912673598093169	0.361414233613711	0.553291947111674	protein_coding	RASIP1
5010	ENSG00000166347	1084.79717690341	0.25337759306722	0.0535295466686431	4.73341563371852	2.20772752393957e-06	1.64467439031538e-05	protein_coding	CYB5A
5011	ENSG00000105419	787.48459503994	-0.384755685330157	0.157156505738088	-2.44823262977976	0.0143558933636561	0.0426556280426428	protein_coding	MEIS3
5012	ENSG00000144824	953.009735596679	0.793097974992184	0.0757448245119393	10.470655653406	1.17824072073508e-25	7.191714587883e-24	protein_coding	PHLDB2
5013	ENSG00000179085	915.933961209491	-0.775488212076519	0.0945381886815575	-8.20290956376026	2.34637712474097e-16	6.87703737126799e-15	protein_coding	DPM3
5014	ENSG00000174953	984.177187741826	0.113309062934428	0.0658103042406572	1.72175260761713	0.0851143430147642	0.184238808733866	protein_coding	DHX36
5015	ENSG00000078804	1111.15076211908	0.604339199050643	0.0580590470987379	10.4090443996243	2.25473530535253e-25	1.35075346533619e-23	protein_coding	TP53INP2
5016	ENSG00000105612	895.067675728686	-0.0422071137367106	0.0934223137708103	-0.451788357974689	0.651421457457532	0.816208536383488	protein_coding	DNASE2
5017	ENSG00000151729	942.46297350227	0.136447507450172	0.0900017650936003	1.5160536830391	0.129505778666069	0.256985857374473	protein_coding	SLC25A4
5018	ENSG00000147133	949.579035023445	0.0910522490264791	0.0708346981844985	1.28541874759347	0.198645993376578	0.356738485086798	protein_coding	TAF1
5019	ENSG00000132842	957.129922755746	0.383734596998864	0.0754647565619484	5.0849511014305	3.67720794244463e-07	3.1321398792551e-06	protein_coding	AP3B1
5020	ENSG00000120992	967.358378965508	-0.0662783905468816	0.0837587652693579	-0.791300950219818	0.428768394069745	0.621386873058159	protein_coding	LYPLA1
5021	ENSG00000101350	1002.96176093457	0.0458428732593104	0.0768147558611714	0.596797747325566	0.550642422128245	0.731993901227353	protein_coding	KIF3B
5022	ENSG00000196562	893.2220852074	-0.343908207520202	0.0620822486707058	-5.5395578427635	3.03236278850123e-08	3.08845135641133e-07	protein_coding	SULF2
5023	ENSG00000100461	862.26735692778	0.483167377226701	0.108015327083936	4.47313719516162	7.7080286896328e-06	5.16128803331687e-05	protein_coding	RBM23
5024	ENSG00000166398	854.186415162414	0.18814045833935	0.0841089773998897	2.23686536390582	0.0252951409067583	0.068487602282019	protein_coding	GARRE1
5025	ENSG00000142166	915.893289028709	0.10051923459208	0.0723123581784846	1.39006992890447	0.164507643664265	0.309206029343538	protein_coding	IFNAR1
5026	ENSG00000100099	920.681159419964	-0.406159742133192	0.0793399673150266	-5.11923253661673	3.06781508979952e-07	2.64915096843549e-06	protein_coding	HPS4
5027	ENSG00000110497	1002.86253136537	0.437498154003355	0.0601826684238928	7.26950408582526	3.6080961138104e-13	7.26108300353134e-12	protein_coding	AMBRA1
5028	ENSG00000061987	915.590744055734	-0.0558148895031154	0.0683805149634545	-0.816239677822626	0.414363067532844	0.606956995005094	protein_coding	MON2
5029	ENSG00000085872	935.280744216363	0.303830598431606	0.0972731964730218	3.12347706714739	0.00178727792652942	0.0070114829071671	protein_coding	CHERP
5030	ENSG00000164329	967.843829324522	-0.074569408410894	0.0550503216978646	-1.35456807718867	0.175555209977668	0.325316399414438	protein_coding	TENT2
5031	ENSG00000170266	1000.20234600379	0.925673122592714	0.141695249566662	6.53284514070616	6.45318603487442e-11	9.58166692957831e-10	protein_coding	GLB1
5032	ENSG00000162642	984.57467292826	0.317365494216735	0.0644257059715374	4.92606932948386	8.39002392499096e-07	6.71617133247034e-06	protein_coding	C1orf52
5033	ENSG00000055211	899.050147082782	-0.259288629555773	0.0580134537687671	-4.46945687097443	7.84184689302301e-06	5.23869379430654e-05	protein_coding	GINM1
5034	ENSG00000181472	1026.45675902799	0.0465797329298468	0.0539207660678126	0.863855177266335	0.387667452321162	0.579017601324037	protein_coding	ZBTB2
5035	ENSG00000182197	954.545989772372	0.0210536069511112	0.0584986912456152	0.359898768721417	0.718922837840651	0.870280323837226	protein_coding	EXT1
5036	ENSG00000168813	882.341175552951	0.0715588906533019	0.0687145708372592	1.04139325591917	0.297693071254177	0.481341643385104	protein_coding	ZNF507
5037	ENSG00000113845	944.594158979016	0.069824276407166	0.0666278313700005	1.04797462218776	0.2946502993536	0.477522058192196	protein_coding	TIMMDC1
5038	ENSG00000113593	913.682389399882	0.116596878749796	0.0730891515249275	1.59526928849393	0.110652030227966	0.227167582286194	protein_coding	PPWD1
5039	ENSG00000114126	942.334756855115	-0.15077940957174	0.0629990230039917	-2.39336107739617	0.0166948022864457	0.0484699891376727	protein_coding	TFDP2
5040	ENSG00000179818	1034.86797554664	-0.482356921356054	0.0734750706243873	-6.56490585523785	5.20657469128937e-11	7.84776662845481e-10	lncRNA	PCBP1-AS1
5041	ENSG00000058272	909.157908136479	0.430421349428704	0.0740271793655622	5.81436916977736	6.08629642254712e-09	6.92975589157587e-08	protein_coding	PPP1R12A
5042	ENSG00000185024	949.263086394843	-0.42083434255745	0.0816058361833663	-5.15691477766181	2.51051994709073e-07	2.1972355844e-06	protein_coding	BRF1
5043	ENSG00000100575	1004.19097240696	0.155040005761276	0.0719572277776113	2.15461338005457	0.0311921011242463	0.0817056252120945	protein_coding	TIMM9
5044	ENSG00000198728	902.71957669944	0.0892734055156468	0.0961249217650195	0.928722789849219	0.353032766932128	0.544647279127029	protein_coding	LDB1
5045	ENSG00000163807	958.128260460352	-0.280011441929261	0.0669158698578588	-4.18452965677731	2.85757141142506e-05	0.000170283094929036	protein_coding	KIAA1143
5046	ENSG00000203760	886.66601213106	-1.11366863396317	0.0923158557863106	-12.063676650965	1.6428186129842e-33	1.58052586260339e-31	protein_coding	CENPW
5047	ENSG00000160688	900.846230181341	-0.350626396975719	0.0695691789305979	-5.03996744485807	4.65611042950874e-07	3.89589841305161e-06	protein_coding	FLAD1
5048	ENSG00000101544	928.796105681553	0.254941201518012	0.0822134165622516	3.10096833556323	0.00192888915973964	0.00748757333944233	protein_coding	ADNP2
5049	ENSG00000180767	1212.12590736142	0.0891590160465805	0.0873197424523394	1.02106366261038	0.307224277611026	0.492136933930017	protein_coding	CHST13
5050	ENSG00000125952	1001.47831586848	-0.0465313056722821	0.0520899569588456	-0.893287466316104	0.371703248281451	0.562587289638222	protein_coding	MAX
5051	ENSG00000129473	1024.23711685431	-0.22261735130459	0.0567946697864923	-3.91968739569177	8.8663897662125e-05	0.000473313051051113	protein_coding	BCL2L2
5052	ENSG00000186020	878.841924559832	-0.0923445661100451	0.0809147200401106	-1.14125793260199	0.253762602536006	0.428595976873448	protein_coding	ZNF529
5053	ENSG00000138778	851.493212872266	0.170472944680564	0.0956067568330862	1.78306377422866	0.0745759225407105	0.165866696059951	protein_coding	CENPE
5054	ENSG00000171467	898.954208009346	0.266009181871034	0.0835556730770972	3.18361604993099	0.00145447797200308	0.00584501396202478	protein_coding	ZNF318
5055	ENSG00000072135	933.409002883479	-0.51274756596245	0.0755968908892526	-6.78265415324568	1.17987856172793e-11	1.94988870865382e-10	protein_coding	PTPN18
5056	ENSG00000135446	880.946025820955	0.515140452548446	0.211510746954546	2.43552850134443	0.0148700530882973	0.0439713178616471	protein_coding	CDK4
5057	ENSG00000133935	1013.39892413509	-0.459316289059113	0.0672752758254225	-6.82741591801163	8.64577681989141e-12	1.45482902534974e-10	protein_coding	ERG28
5058	ENSG00000187605	982.972653470253	0.0823974697704341	0.0827613636069968	0.995603095204053	0.319443030290857	0.505792941200819	protein_coding	TET3
5059	ENSG00000256537	978.436318600151	-0.284542429582651	0.0628288772004455	-4.52884791613996	5.93061651413491e-06	4.05935877772577e-05	protein_coding	SMIM10L1
5060	ENSG00000080546	915.641747971533	-0.243940789373453	0.0709646552808155	-3.43749699633079	0.000587117231204047	0.00260627683422997	protein_coding	SESN1
5061	ENSG00000160818	936.96141465936	0.108992981811335	0.145456880816471	0.749314719245602	0.45366753817576	0.644751009774227	protein_coding	GPATCH4
5062	ENSG00000184922	903.809604448356	-0.616756555957509	0.20269697398881	-3.04275166925559	0.00234425700873032	0.00888407839887841	protein_coding	FMNL1
5063	ENSG00000162601	945.103682975109	0.141691064069263	0.087969243178397	1.61068867879107	0.107247594482189	0.221584523806407	protein_coding	MYSM1
5064	ENSG00000134508	972.532384774644	0.368916081353704	0.0603208513957585	6.11589645731766	9.60156559550077e-10	1.2204740550666e-08	protein_coding	CABLES1
5065	ENSG00000116497	873.468558979075	0.369891026744955	0.0657734412523888	5.62371406607102	1.86894908806772e-08	1.9693974918238e-07	protein_coding	S100PBP
5066	ENSG00000198917	966.445819531982	-0.281618594931324	0.0726988622286285	-3.8737689462824	0.00010716502030952	0.000562333885971285	protein_coding	SPOUT1
5067	ENSG00000226742	984.620555762763	-0.102342845468295	0.0760220691335384	-1.34622546629877	0.178229814530818	0.328930157602338	protein_coding	HSBP1L1
5068	ENSG00000014123	916.863634311051	-0.242950664685348	0.0798190702987731	-3.04376715709608	0.00233635893039317	0.00886193303804416	protein_coding	UFL1
5069	ENSG00000175220	991.126565355963	-0.0351140045505815	0.0690880038952301	-0.508250384593986	0.611277760338389	0.788340606701819	protein_coding	ARHGAP1
5070	ENSG00000175793	950.023571918822	-0.0722065014307297	0.129246878763466	-0.55867114255714	0.576386177238276	0.756012075765374	protein_coding	SFN
5071	ENSG00000107798	1038.52164152118	0.251041404077087	0.0636836870597676	3.94200486290128	8.08033378976211e-05	0.000435483212159607	protein_coding	LIPA
5072	ENSG00000109390	988.597022532343	-0.318580107801634	0.0879633214533698	-3.62173804419739	0.000292630362159335	0.00139496661865603	protein_coding	NDUFC1
5073	ENSG00000197905	1040.89541185324	0.189442519348699	0.0637448037038291	2.97188960262371	0.00295973087433053	0.0108850127934737	protein_coding	TEAD4
5074	ENSG00000206418	891.988600498977	-0.159047922989992	0.0774710951407513	-2.05299696229969	0.040072872120378	0.100634774736399	protein_coding	RAB12
5075	ENSG00000204899	903.339644544589	-0.240888433083898	0.0812311647230648	-2.96546816612984	0.0030222262169805	0.0110892126168956	protein_coding	MZT1
5076	ENSG00000136021	915.396864184705	0.416689573206216	0.0727218120734219	5.72991185623256	1.00482834161646e-08	1.10377578442419e-07	protein_coding	SCYL2
5077	ENSG00000127564	830.463492646278	-0.473742406055013	0.0868297760386091	-5.45599018756379	4.87006824105541e-08	4.79776802735113e-07	protein_coding	PKMYT1
5078	ENSG00000107829	910.125481951076	0.00538893594252221	0.0602656808468158	0.0894196475805174	0.928748409506336	1	protein_coding	FBXW4
5079	ENSG00000189057	803.221357492354	0.192871130310496	0.0995250294205455	1.9379158331671	0.0526334919479192	0.125497952055661	protein_coding	FAM111B
5080	ENSG00000111615	919.334907506115	0.273937524268162	0.0776156008950535	3.52941317350054	0.000416482343752321	0.00191448722136946	protein_coding	KRR1
5081	ENSG00000135346	915.667143097958	0	1.17933979319408	0	1	1	protein_coding	CGA
5082	ENSG00000145247	816.777421008209	1.96901613068671	1.10359657139109	1.78418108730146	0.0743942444637662	0.165533750040604	protein_coding	OCIAD2
5083	ENSG00000241878	990.614155677012	-0.325699268321874	0.0652811796439884	-4.98917559544846	6.06375101876127e-07	4.98348289506325e-06	protein_coding	PISD
5084	ENSG00000131023	920.500615313401	0.312742157369699	0.0744574351180899	4.20028109850531	2.66583799694255e-05	0.000159666483130926	protein_coding	LATS1
5085	ENSG00000204634	1056.79625674984	-0.325187898649341	0.0809255000615597	-4.01836131258962	5.86042862817212e-05	0.000326380631309543	protein_coding	TBC1D8
5086	ENSG00000110090	947.400345552464	0.406617436463109	0.0605197143158807	6.71876001166797	1.83277471540135e-11	2.9497642807579e-10	protein_coding	CPT1A
5087	ENSG00000118496	945.522940483107	0.498978698814877	0.0671983321014063	7.425462555557	1.12386459909076e-13	2.40974447592949e-12	protein_coding	FBXO30
5088	ENSG00000135750	849.500268422026	-0.36846493835724	1.17879778865506	-0.312576882908508	0.754602143421467	0.898074062759837	protein_coding	KCNK1
5089	ENSG00000167992	1198.77926573777	-0.276234200237134	0.0946344257196962	-2.91896102434573	0.00351200131550616	0.0126676786125853	protein_coding	VWCE
5090	ENSG00000143337	918.905459581174	-0.164089764970751	0.0582704703574093	-2.8160020669867	0.0048625353833031	0.0167611102450565	protein_coding	TOR1AIP1
5091	ENSG00000107175	911.960228054127	-0.0782418810933228	0.0738613635645796	-1.05930729297887	0.289459854652619	0.471707288669293	protein_coding	CREB3
5092	ENSG00000112294	960.698981153962	-0.137917196106736	0.0520181315823114	-2.65132929444999	0.00801756305117518	0.0258915063344664	protein_coding	ALDH5A1
5093	ENSG00000168646	1139.29042982981	0.153748369908957	0.0862554797768341	1.78247654881458	0.0746715521708474	0.166008055165495	protein_coding	AXIN2
5094	ENSG00000145920	1181.75486342724	-0.627980624840142	0.149030645885188	-4.2137683904553	2.51144828814395e-05	0.000151118999528401	protein_coding	CPLX2
5095	ENSG00000100600	969.333281056783	0.0627651210788704	0.0821640964911967	0.763899607727023	0.444927071224644	0.636838505411843	protein_coding	LGMN
5096	ENSG00000129422	1065.33145717382	0.447908573040853	0.0769224916276409	5.82285575471275	5.78504829715973e-09	6.60128086113289e-08	protein_coding	MTUS1
5097	ENSG00000135070	943.841505760868	0.401445455024021	0.0693980768302462	5.78467694437689	7.26518141643521e-09	8.18915048159161e-08	protein_coding	ISCA1
5098	ENSG00000132563	777.361543434339	-0.258885701381339	0.0887549246912105	-2.91686013234798	0.00353574285539963	0.0127462077027082	protein_coding	REEP2
5099	ENSG00000174233	870.237380778558	-0.00169435602368909	0.1096448151868	-0.0154531340200851	0.987670673657164	1	protein_coding	ADCY6
5100	ENSG00000150787	920.107095564623	-0.162563783991195	0.0724835479064008	-2.24276803063112	0.0249117770426398	0.0676158143538037	protein_coding	PTS
5101	ENSG00000266028	892.066542852742	0.252789726921554	0.0606532589915865	4.16778473447931	3.07574189218075e-05	0.000181860178591816	protein_coding	SRGAP2
5102	ENSG00000111737	917.635032567191	-0.0510622886430847	0.0673844288174179	-0.757775787956014	0.448585219323763	0.640384501277598	protein_coding	RAB35
5103	ENSG00000125149	1120.23204530433	0.21130386820731	0.0811894171456678	2.60260358598454	0.00925188612428397	0.0292999036828768	protein_coding	PHAF1
5104	ENSG00000082701	959.590884509299	0.316080684518998	0.0709441994879818	4.4553421816049	8.37594924142355e-06	5.56518479658999e-05	protein_coding	GSK3B
5105	ENSG00000150768	925.785482249552	0.144842512260922	0.0686425710344009	2.1100974231914	0.0348499652071699	0.0896359669609976	protein_coding	DLAT
5106	ENSG00000114544	978.440003907016	0.0299854552917845	0.0525636862301765	0.570459521436112	0.568366069134603	0.748495426256346	protein_coding	SLC41A3
5107	ENSG00000167323	934.493215048289	0.200816611690113	0.0580130239069916	3.46157807619317	0.000537018328011006	0.00240867146081886	protein_coding	STIM1
5108	ENSG00000144635	944.967731699156	-0.0709539989283837	0.0672123941687411	-1.05566837494658	0.291119750481498	0.473537547075546	protein_coding	DYNC1LI1
5109	ENSG00000115649	984.297956147665	-0.253764479897352	0.0554262734466913	-4.57841496671107	4.68512548415586e-06	3.2740590289951e-05	protein_coding	CNPPD1
5110	ENSG00000168286	960.913350770208	0.267664077992442	0.058628275045494	4.56544351312983	4.98439402781637e-06	3.46019628325879e-05	protein_coding	THAP11
5111	ENSG00000135333	756.456094880015	0	1.17921365043375	0	1	1	protein_coding	EPHA7
5112	ENSG00000115761	994.002188307877	0.00817365055590601	0.0561844059254492	0.145478988720671	0.884332703831456	0.987157616021648	protein_coding	NOL10
5113	ENSG00000102882	919.083772279997	0.320072648867682	0.0652109540093339	4.90826508721018	9.18856028117779e-07	7.30851951009394e-06	protein_coding	MAPK3
5114	ENSG00000178202	851.126953975078	-0.149931475062887	0.0741591243795187	-2.02175357809773	0.0432018157383341	0.106960967311594	protein_coding	POGLUT3
5115	ENSG00000240344	970.975374752683	0.0141844273765692	0.0705873817260084	0.20094848441365	0.840738855786113	0.955653618576273	protein_coding	PPIL3
5116	ENSG00000188483	945.735177952965	1.57753872931374	0.0905605229074064	17.4197175399119	5.84650399593205e-68	1.5598713754095e-65	protein_coding	IER5L
5117	ENSG00000068724	992.713881970671	0.0126879350170333	0.058104927839557	0.218362460617248	0.827146711866775	0.945694830359534	protein_coding	TTC7A
5118	ENSG00000114491	967.704634537138	-0.264937938642782	0.0855810765728317	-3.09575374898811	0.00196313321240952	0.00759662497823713	protein_coding	UMPS
5119	ENSG00000269893	973.726344524425	-0.372750474760596	0.0819617095905797	-4.54786114909734	5.41938700024162e-06	3.73412501507596e-05	lncRNA	SNHG8
5120	ENSG00000135596	887.888106598213	-1.05498823359832	0.0849228655098243	-12.4228996191406	1.96314933174289e-35	2.09943407873991e-33	protein_coding	MICAL1
5121	ENSG00000081087	827.356774358145	0.0586574657356824	0.0956411140524644	0.613308056026046	0.53967266761441	0.722055970524786	protein_coding	OSTM1
5122	ENSG00000163872	914.975290047229	0.666245989663302	0.0589769327891399	11.2967215851209	1.36208466890887e-29	1.04292163406395e-27	protein_coding	YEATS2
5123	ENSG00000107758	878.110227413248	-0.146497393293365	0.0628555111633932	-2.33070084996278	0.0197691393465793	0.0557988521098924	protein_coding	PPP3CB
5124	ENSG00000070444	896.926042866684	-0.448008162130484	0.0966685835508488	-4.63447529356656	3.57843966963001e-06	2.55899471262848e-05	protein_coding	MNT
5125	ENSG00000204842	924.814071051032	-0.150386885470432	0.0689046590835445	-2.1825358033931	0.0290700118392044	0.0769929104073213	protein_coding	ATXN2
5126	ENSG00000011258	964.846745332287	0.361173280369001	0.0583045854567412	6.19459477397317	5.84351715641949e-10	7.68554351333998e-09	protein_coding	MBTD1
5127	ENSG00000103507	883.009415925246	-0.0690411467510407	0.0685087906458833	-1.00777062476419	0.313564591131493	0.499454725356361	protein_coding	BCKDK
5128	ENSG00000108176	974.317660392079	0.286185232449304	0.0669563659688821	4.27420497376318	1.91820510963612e-05	0.000118451797273641	protein_coding	DNAJC12
5129	ENSG00000162104	949.653575118781	0.0812130646282939	0.0694461385579472	1.16943960189418	0.242226562155485	0.414127316758883	protein_coding	ADCY9
5130	ENSG00000135912	975.006057282302	-0.3463164892039	0.0717882514531593	-4.82413879978489	1.40609477779577e-06	1.08496520123299e-05	protein_coding	TTLL4
5131	ENSG00000198720	819.818415364314	-0.539777877572876	0.109820585038291	-4.91508834509187	8.87424325078106e-07	7.07969837639377e-06	protein_coding	ANKRD13B
5132	ENSG00000131941	909.596271263793	0.413933200462407	0.0671109014783149	6.16789808129992	6.92037235493259e-10	8.9594415480568e-09	protein_coding	RHPN2
5133	ENSG00000188994	886.169418512672	0.510081477700785	0.101410169439164	5.02988487763826	4.90774417224994e-07	4.08926011519087e-06	protein_coding	ZNF292
5134	ENSG00000023572	924.762718797989	-0.216697461839126	0.0755806318879036	-2.86710307159799	0.00414248075249831	0.0146298310418472	protein_coding	GLRX2
5135	ENSG00000274602	984.905715484432	-0.0416811583196972	0.131946083470033	-0.315895381079376	0.752081917918311	0.897077016902147	transcribed_unprocessed_pseudogene	PI4KAP1
5136	ENSG00000119408	1016.61130601583	0.288116228157652	0.0584021594354865	4.93331464011905	8.08457634285608e-07	6.4877158373059e-06	protein_coding	NEK6
5137	ENSG00000163608	971.616900011813	-0.251597554761179	0.0576737774179922	-4.36242545616042	1.28628419529037e-05	8.23170993425191e-05	protein_coding	NEPRO
5138	ENSG00000041802	955.35967007504	0.131411188623051	0.0679352187415964	1.93436027817761	0.0530688467149601	0.126314885770548	protein_coding	LSG1
5139	ENSG00000100372	867.820897564139	0.301558787268179	0.0650533630672553	4.63556030080126	3.5597193063873e-06	2.54771945932808e-05	protein_coding	SLC25A17
5140	ENSG00000118217	893.966312005419	0.609289751768788	0.0906077989495706	6.72447359755311	1.7622836931881e-11	2.85227654657337e-10	protein_coding	ATF6
5141	ENSG00000091436	851.188187152718	0.244978275326743	0.0778814629996949	3.14552739369704	0.00165787668215686	0.00655251199361937	protein_coding	MAP3K20
5142	ENSG00000173273	945.737187103912	0.332993692825437	0.0621823795630561	5.35511338043544	8.55027848225656e-08	8.09367985079735e-07	protein_coding	TNKS
5143	ENSG00000144744	917.207672897895	-0.19227920059161	0.0551603245178807	-3.48582431797117	0.000490623100265285	0.0022209770569994	protein_coding	UBA3
5144	ENSG00000204498	920.965453170515	0.33680709487291	0.0873504480525817	3.85581416445815	0.000115345090321623	0.000600871766812322	protein_coding	NFKBIL1
5145	ENSG00000172955	1180.61637934676	-0.175911547073605	0.0512829401486885	-3.43021571235135	0.000603101583322891	0.00266808016690537	protein_coding	ADH6
5146	ENSG00000132017	880.650533017364	-0.543266203481767	0.0760542617174052	-7.14313953240886	9.12229400473214e-13	1.72956021130013e-11	protein_coding	DCAF15
5147	ENSG00000168564	999.762626398767	0.726893121656561	0.0609829546873525	11.9196113960565	9.35438354001097e-33	8.70832539624043e-31	protein_coding	CDKN2AIP
5148	ENSG00000128311	999.040043527415	-0.0353620950502655	0.077338737825903	-0.457236516192817	0.647501054286443	0.813620474117942	protein_coding	TST
5149	ENSG00000176845	880.808715491749	-0.602567537125245	0.153312123630512	-3.9303319454204	8.48286673919015e-05	0.000454621228432887	protein_coding	METRNL
5150	ENSG00000181396	986.287216247924	-0.273062269436289	0.072607435063387	-3.76080313535249	0.000169368688381637	0.000849304719108072	protein_coding	OGFOD3
5151	ENSG00000125630	959.791959383473	0.296070208154013	0.0560194898463473	5.28512860374286	1.25616478320572e-07	1.15733515804073e-06	protein_coding	POLR1B
5152	ENSG00000012822	863.321590155524	-0.0315545471316583	0.0914223395816794	-0.345151385055799	0.729980564570598	0.879186346502777	protein_coding	CALCOCO1
5153	ENSG00000242802	988.095015128496	-0.420842739171555	0.0736574159565072	-5.71351484038012	1.10666217973831e-08	1.20845642243154e-07	protein_coding	AP5Z1
5154	ENSG00000140691	1052.29106656226	-0.393501779689275	0.0649757599495513	-6.05613200976485	1.39433590331771e-09	1.74325667525906e-08	protein_coding	ARMC5
5155	ENSG00000133119	864.823709328131	-0.279679240961285	0.0643768498299281	-4.34440706092558	1.39652350887643e-05	8.87138645304912e-05	protein_coding	RFC3
5156	ENSG00000169410	839.941485136838	0.120545196163247	0.0738996706256367	1.63120072312513	0.102847972791838	0.21432527062185	protein_coding	PTPN9
5157	ENSG00000250799	1176.93132316779	-0.328106482722795	0.0668516557543677	-4.90797840413037	9.20199842097153e-07	7.31636617925478e-06	protein_coding	PRODH2
5158	ENSG00000099385	924.068664836973	-0.226337162046378	0.0896778613515423	-2.52389116594923	0.011606385484501	0.0356610775660555	protein_coding	BCL7C
5159	ENSG00000115687	829.477692739125	-0.346093390229524	0.0844735666002519	-4.09706141410267	4.18427921674854e-05	0.000240482225470691	protein_coding	PASK
5160	ENSG00000163558	909.769010935127	0.146088805862544	0.0615704040107215	2.37271150335647	0.01765805014724	0.0507139670622865	protein_coding	PRKCI
5161	ENSG00000177706	969.402735354206	-0.181440340709661	0.0728486539630499	-2.49064781350237	0.0127510444153596	0.0386051742477195	protein_coding	FAM20C
5162	ENSG00000100023	894.853480764467	-0.716389029515438	0.077418872295662	-9.2534159730402	2.17430316626993e-20	9.13489706867951e-19	protein_coding	PPIL2
5163	ENSG00000144591	954.993499999661	-0.141523145968959	0.0708453553212515	-1.99763478250926	0.045756269446043	0.112190644553633	protein_coding	GMPPA
5164	ENSG00000182973	911.310930296095	-0.128306299928598	0.0597134393042757	-2.1487005508894	0.0316581450030455	0.0827337970997494	protein_coding	CNOT10
5165	ENSG00000156535	789.977994487527	0.660615679176481	0.136368393750917	4.84434597347478	1.27029416707167e-06	9.88133845621122e-06	protein_coding	CD109
5166	ENSG00000108469	889.85617482326	-0.799374096880626	0.0931733777227724	-8.5794259735767	9.53477584371008e-18	3.18399998497054e-16	protein_coding	RECQL5
5167	ENSG00000119285	868.292513693783	0.148233555134423	0.0992569483910192	1.4934325257559	0.13532400422364	0.266204410862557	protein_coding	HEATR1
5168	ENSG00000173276	856.351100957204	0.589037477778204	0.0832900932186881	7.07211932434288	1.52585122223673e-12	2.80661191410707e-11	protein_coding	ZBTB21
5169	ENSG00000114439	880.827834244569	0.700389471409656	0.075411594519951	9.28755685207478	1.57870363466798e-20	6.7088423752393e-19	protein_coding	BBX
5170	ENSG00000060566	1237.82900162828	0.039025830746947	0.0936594810216774	0.416677845331158	0.676914061347296	0.836173494112438	protein_coding	CREB3L3
5171	ENSG00000100324	864.406673606498	-0.338812819497025	0.0671318788435241	-5.04697358890781	4.48863371314298e-07	3.76428517485873e-06	protein_coding	TAB1
5172	ENSG00000092140	971.189129069326	0.6326415433891	0.0585869791684665	10.7983301472149	3.50520204129722e-27	2.40025474756084e-25	protein_coding	G2E3
5173	ENSG00000150712	942.417736126881	0.526282221546429	0.0870432195418916	6.04621731958275	1.4828605019417e-09	1.84480532761097e-08	protein_coding	MTMR12
5174	ENSG00000104825	898.871517770345	0.110549743844774	0.0706606188223949	1.56451706321225	0.117696188989723	0.238451336390639	protein_coding	NFKBIB
5175	ENSG00000115204	921.26577824187	-0.370790453874515	0.0680003312738796	-5.45277422813003	4.95900138389965e-08	4.87610014495908e-07	protein_coding	MPV17
5176	ENSG00000198826	853.277007755672	-0.287323598024743	0.074025247058915	-3.88142707306426	0.000103845293576603	0.000547021412123443	protein_coding	ARHGAP11A
5177	ENSG00000039523	891.174617558594	-0.214991289602618	0.0773679297463561	-2.77881662734738	0.00545573138249976	0.0185183808317309	protein_coding	RIPOR1
5178	ENSG00000156983	909.098622236143	-0.0393209813076158	0.0912091736722984	-0.431107746342386	0.666390028419088	0.828266926111132	protein_coding	BRPF1
5179	ENSG00000136504	877.659943256469	0.0659764054351316	0.0726543230700373	0.908086437905859	0.363832555213368	0.55503086303546	protein_coding	KAT7
5180	ENSG00000124151	1041.82722957772	0.377671120507538	0.0613269978708939	6.15831743961468	7.35218722574831e-10	9.49000525697588e-09	protein_coding	NCOA3
5181	ENSG00000170581	905.887731881377	-0.0633916923435624	0.0822186474235373	-0.771013563589892	0.440698892053156	0.632860947827829	protein_coding	STAT2
5182	ENSG00000169925	844.24273583286	0.23423818582323	0.108742612133216	2.1540606872334	0.0312354130074633	0.0818107973518014	protein_coding	BRD3
5183	ENSG00000110046	934.825827792978	-0.0541849074012357	0.0753026577517644	-0.719561686386377	0.471794908934905	0.662186248887431	protein_coding	ATG2A
5184	ENSG00000173706	980.08128089429	-0.179102323319281	0.0584856094073975	-3.06233148861791	0.00219620092360091	0.00840172651925964	protein_coding	HEG1
5185	ENSG00000108039	841.323028878476	0.406670808294465	0.066126025975832	6.14993570675329	7.75143621286305e-10	9.95569077860525e-09	protein_coding	XPNPEP1
5186	ENSG00000167566	924.970938015459	-0.432305206578379	0.0880469375505236	-4.90994029554192	9.11041263658997e-07	7.25246013641798e-06	protein_coding	NCKAP5L
5187	ENSG00000100908	990.005799450659	-0.292516560848854	0.0798273406506156	-3.66436559786109	0.000247952400185684	0.00119988932625384	protein_coding	EMC9
5188	ENSG00000188070	1010.96980971595	-0.133107448699127	0.064771112107506	-2.05504343476761	0.0398748096349902	0.100246072736382	protein_coding	ZFTA
5189	ENSG00000183605	942.08155999444	-0.337536208562974	0.0629686008150567	-5.36038921294031	8.30428414112495e-08	7.87522438887189e-07	protein_coding	SFXN4
5190	ENSG00000186111	898.526754937364	-0.211692751813402	0.0851786932274998	-2.48527822853541	0.0129450216456424	0.0390781710240552	protein_coding	PIP5K1C
5191	ENSG00000089022	891.434045803375	0.197218487582029	0.067449765288193	2.92393141383624	0.00345640894991837	0.0124845587751413	protein_coding	MAPKAPK5
5192	ENSG00000218891	887.613234507386	-0.209070773235168	0.071033581450841	-2.94326667704142	0.00324768527253066	0.0118197292719861	protein_coding	ZNF579
5193	ENSG00000170385	970.160468775393	0.817519121945339	0.0745647913936542	10.9638759348144	5.70044890066712e-28	4.10940438855891e-26	protein_coding	SLC30A1
5194	ENSG00000102710	922.44535976533	-0.15584825797029	0.0751229874888653	-2.07457481630893	0.0380259581327999	0.0964437276045533	protein_coding	SUPT20H
5195	ENSG00000106460	880.214608171309	0.0118631621567137	0.0652219856562177	0.181889006250805	0.855669832324633	0.966596912289896	protein_coding	TMEM106B
5196	ENSG00000137413	895.046561448722	0.171365055746259	0.0663660667252179	2.58211860672381	0.00981958311676161	0.0308748403671231	protein_coding	TAF8
5197	ENSG00000117479	1013.86005805975	0.348340583950273	0.0619727219108643	5.62086952468043	1.8999872988486e-08	2.00047482889348e-07	protein_coding	SLC19A2
5198	ENSG00000091009	961.367139406812	0.0979441510812366	0.0680450930575881	1.43940064860142	0.150037040709937	0.288117430702172	protein_coding	RBM27
5199	ENSG00000198743	870.659011885774	1.63659540518216	0.0909717624134621	17.990147291463	2.32738433304917e-72	6.7677198358778e-70	protein_coding	SLC5A3
5200	ENSG00000170836	954.325971082975	0.890933073370275	0.0593008333665198	15.0239553610267	5.11615325778632e-51	9.39049973840496e-49	protein_coding	PPM1D
5201	ENSG00000101003	805.964116123862	-0.284446140433878	0.073893079013874	-3.84942871822232	0.00011839363046271	0.000615168340363218	protein_coding	GINS1
5202	ENSG00000126787	787.959999004624	0.298360422722452	0.086079551110056	3.46610105274581	0.000528064766894207	0.00237180079264528	protein_coding	DLGAP5
5203	ENSG00000121749	882.140285152039	0.334791726733411	0.0669083523112639	5.00373593383273	5.62297706976552e-07	4.64187070384471e-06	protein_coding	TBC1D15
5204	ENSG00000115825	851.754483012436	0.280926223467223	0.0715070264831176	3.92865201203057	8.54233462001492e-05	0.000457334753756695	protein_coding	PRKD3
5205	ENSG00000180354	825.113630320234	-0.143472512760763	0.0770248500265373	-1.86267824879026	0.0625075479061165	0.144192471682886	protein_coding	MTURN
5206	ENSG00000171302	878.987610635692	0.528034141997264	0.117317600342085	4.50089449884395	6.76680885092434e-06	4.58562485105844e-05	protein_coding	CANT1
5207	ENSG00000167380	793.340203240581	-1.4368091023544	0.0888417131852281	-16.1726856770397	7.85960991432049e-59	1.80005933258951e-56	protein_coding	ZNF226
5208	ENSG00000109089	825.766507290822	-0.237059643909248	0.130137958903605	-1.82160259701661	0.0685153066030554	0.15548720930262	protein_coding	CDR2L
5209	ENSG00000101187	999.85957695754	-0.15875750430652	0.0665599475135323	-2.38518073161406	0.0170707325845707	0.049358763672046	protein_coding	SLCO4A1
5210	ENSG00000183617	933.617830005225	-0.173781113221254	0.0845600114501581	-2.05512168507315	0.0398672528999928	0.100239435057982	protein_coding	MRPL54
5211	ENSG00000213699	902.383893413245	0.0338107360389427	0.0859808829814337	0.393235506155987	0.694145547560512	0.849786507609557	protein_coding	SLC35F6
5212	ENSG00000161204	959.751554251642	-0.224477076013701	0.0587553325149417	-3.82053962432457	0.000133160008857756	0.000683359315732445	protein_coding	ABCF3
5213	ENSG00000006042	923.823944830188	-0.0528939948536629	0.0601368603795112	-0.879560298290597	0.379097554338528	0.569912559179849	protein_coding	TMEM98
5214	ENSG00000174738	888.503514316469	0.233394174004614	0.0790430723922296	2.95274673593733	0.00314960252516293	0.0114934733997768	protein_coding	NR1D2
5215	ENSG00000148343	904.52536502291	-0.434443046891732	0.0804696652765614	-5.39884247559153	6.70722318622001e-08	6.46010182580476e-07	protein_coding	MIGA2
5216	ENSG00000005175	856.850369449273	0.234993438416019	0.0686480225791323	3.42316398327623	0.000618967248835065	0.0027321972368841	protein_coding	RPAP3
5217	ENSG00000168300	950.543347600035	-0.248962159409059	0.0771088397653943	-3.22871100338863	0.00124349486970052	0.00509042189621156	protein_coding	PCMTD1
5218	ENSG00000138382	895.406129408087	-0.00979040783251249	0.0668707424300318	-0.146407942797351	0.883599357431171	0.986702349674318	protein_coding	METTL5
5219	ENSG00000130699	986.502287237976	0.0466651587959162	0.0757562249075735	0.615991079978577	0.537900407001835	0.720813145060042	protein_coding	TAF4
5220	ENSG00000232119	862.645336460234	0.498989549121213	0.08608757973853	5.79630128569966	6.77934264643860e-09	7.67159543899566e-08	protein_coding	MCTS1
5221	ENSG00000108306	886.815830345699	0.0739619216677883	0.0640121626322325	1.15543544580301	0.247912153660518	0.421078068959389	protein_coding	FBXL20
5222	ENSG00000159596	949.421032456067	-0.313849443467085	0.0656587707839781	-4.78000790632635	1.75288301089147e-06	1.3299505224823e-05	protein_coding	TMEM69
5223	ENSG00000110080	916.169763620974	-0.311626682933605	0.07369801186018	-4.22842726781862	2.35330565678665e-05	0.000142383648499806	protein_coding	ST3GAL4
5224	ENSG00000120725	903.75073716674	-0.184113446149298	0.0843297325243635	-2.1832566123236	0.0290169177876962	0.0768951292592235	protein_coding	SIL1
5225	ENSG00000106537	835.945084826611	-0.242113955308013	0.0780484494654153	-3.10209820907843	0.00192154198567588	0.00746241095277489	protein_coding	TSPAN13
5226	ENSG00000132313	930.809081905083	-0.131108008694578	0.0580180452215655	-2.25977983563371	0.0238349184884004	0.0651714411494774	protein_coding	MRPL35
5227	ENSG00000143614	871.23661186872	0.448216923001659	0.0639046284850818	7.01384130738344	2.31862373328242e-12	4.19329016193913e-11	protein_coding	GATAD2B
5228	ENSG00000110074	887.339593139139	-0.540930028298376	0.0722402024439745	-7.48793621831128	6.99650103092425e-14	1.53578835182629e-12	protein_coding	FOXRED1
5229	ENSG00000272398	846.072158173227	0.0773768031142964	0.0864602965174884	0.894940293185848	0.370819005941854	0.561577381577342	protein_coding	CD24
5230	ENSG00000176658	808.593551443512	0.434212922740618	0.0757186277490336	5.73455879548953	9.77665065482141e-09	1.07622168841675e-07	protein_coding	MYO1D
5231	ENSG00000197622	840.110396598058	0.125211471133218	0.0877353134720417	1.42715021099364	0.153536602193856	0.293141074494798	protein_coding	CDC42SE1
5232	ENSG00000131236	849.603450903009	0.796974493623091	0.204179273772702	3.90330751450465	9.48870179411379e-05	0.00050376741317985	protein_coding	CAP1
5233	ENSG00000116266	874.069070334729	-0.0290406801768668	0.0671237801679467	-0.432643693549524	0.665273641492329	0.827393161343204	protein_coding	STXBP3
5234	ENSG00000093009	790.781555944883	-0.723073054477606	0.0859319214136444	-8.41448721944666	3.94617294886038e-17	1.23940480481197e-15	protein_coding	CDC45
5235	ENSG00000119523	970.979044486092	-0.144888509155358	0.0580613838598763	-2.4954367175441	0.0125802192472199	0.0381867498964458	protein_coding	ALG2
5236	ENSG00000186908	899.041004177624	-0.246771533252116	0.0826238993249485	-2.98668466712758	0.00282020452197242	0.0104252096884225	protein_coding	ZDHHC17
5237	ENSG00000119729	832.39320553274	-1.05482742987337	0.0652347962596331	-16.1697052854305	8.24920135724727e-59	1.87271343092596e-56	protein_coding	RHOQ
5238	ENSG00000137700	882.292404210975	-0.423113320039655	0.068576979544584	-6.16990311981553	6.83318478754637e-10	8.86874735715647e-09	protein_coding	SLC37A4
5239	ENSG00000135900	981.83969650371	0.317900873622381	0.0761063483537796	4.1770611847598	2.95299613143841e-05	0.000175323560178082	protein_coding	MRPL44
5240	ENSG00000137404	861.861151261431	-0.375631756387753	0.0792304848933355	-4.74100034719527	2.12665568487638e-06	1.58931126550969e-05	protein_coding	NRM
5241	ENSG00000127863	1081.59775156392	-0.373303431136357	0.0565285609615436	-6.60380212739389	4.00744343218e-11	6.17337119195347e-10	protein_coding	TNFRSF19
5242	ENSG00000172943	895.049570518413	0.499575564130913	0.0802577182190878	6.2246420059834	4.8265681053198e-10	6.4057221828552e-09	protein_coding	PHF8
5243	ENSG00000118495	841.698486200984	-0.412384922204673	0.115506724454834	-3.57022436703177	0.000356675591246181	0.0016674068463604	protein_coding	PLAGL1
5244	ENSG00000272047	831.472498445733	-0.221105346447828	0.0882212498950216	-2.50625950902908	0.0122016029969371	0.0372335202877882	protein_coding	GTF2H5
5245	ENSG00000204217	837.754965627238	0.237382409747508	0.0700657438218714	3.38799528555648	0.000704054744781154	0.00306337202335848	protein_coding	BMPR2
5246	ENSG00000164818	867.007486949915	0.0393637479541757	0.0743494133339264	0.529442616815022	0.596498441374367	0.775085588330001	protein_coding	DNAAF5
5247	ENSG00000159579	1007.37381494407	0.425696217354359	0.0578583764994617	7.35755551935198	1.87308512890014e-13	3.91246514414332e-12	protein_coding	RSPRY1
5248	ENSG00000164172	896.330506801009	-0.288860430271594	0.076203256110645	-3.79065731590493	0.000150249133000339	0.000761843174382595	protein_coding	MOCS2
5249	ENSG00000161981	883.447478126542	-0.0992064050973911	0.0710362717546739	-1.39655985100124	0.162545970753445	0.3062083071116	protein_coding	SNRNP25
5250	ENSG00000170113	892.889602822872	0.325532064400016	0.0595508621421891	5.46645426598101	4.59126812898686e-08	4.53777807919807e-07	protein_coding	NIPA1
5251	ENSG00000088992	1008.94578296291	-0.153798191164558	0.0966233722466341	-1.59172866345405	0.11144568495464	0.228362179463665	protein_coding	TESC
5252	ENSG00000082438	1084.37755371894	-0.146570664812734	0.0636069662973264	-2.30431780266959	0.0212048103280741	0.0590912556574305	protein_coding	COBLL1
5253	ENSG00000129518	1007.34313867706	0.383929380919417	0.0536038873430373	7.16234213504828	7.93101771643899e-13	1.5136780125475e-11	protein_coding	EAPP
5254	ENSG00000136100	905.516376454697	0.0136421047455424	0.0666934266203182	0.204549465170025	0.837924141395668	0.953459232295105	protein_coding	VPS36
5255	ENSG00000149792	886.288650476107	0.177629538830147	0.0797965352398924	2.22603072045846	0.0260121237663435	0.0701550223051075	protein_coding	MRPL49
5256	ENSG00000166938	890.115342726611	0.198948431292083	0.0695119148182556	2.86207669307124	0.00420875051119385	0.0148314900911897	protein_coding	DIS3L
5257	ENSG00000169499	894.530248835469	0.71254929958557	0.0870912583992522	8.18163972690614	2.80007163033801e-16	8.11487724447342e-15	protein_coding	PLEKHA2
5258	ENSG00000164683	753.751966626348	2.38096975458485	0.195137849722909	12.2014758180731	3.05240881529893e-34	3.0978956917622e-32	protein_coding	HEY1
5259	ENSG00000107779	888.357903308288	-0.0425854712021169	0.0628754559129408	-0.677298805770602	0.498216388460301	0.684604445861346	protein_coding	BMPR1A
5260	ENSG00000215041	844.998690450709	-0.300983660075543	0.104954759047163	-2.86774666349615	0.0041340641106931	0.0146060858955273	protein_coding	NEURL4
5261	ENSG00000171311	881.764251532069	-0.408449011716186	0.0746022895877581	-5.47501978790755	4.37462724210534e-08	4.34107948718122e-07	protein_coding	EXOSC1
5262	ENSG00000060762	1000.93613913037	-0.114973510919693	0.0754644535923113	-1.52354526464639	0.127622345190984	0.253929906476717	protein_coding	MPC1
5263	ENSG00000197256	842.025042251149	0.239767048823976	0.084961985238091	2.82205092256344	0.00477175997446004	0.0165009551227987	protein_coding	KANK2
5264	ENSG00000120675	996.433158889174	0.0643953440268646	0.0755925247946991	0.851874496873271	0.394283753065729	0.585632663529676	protein_coding	DNAJC15
5265	ENSG00000105426	922.88206278964	-0.0637305918168631	0.134020311719626	-0.475529350731472	0.634409718187548	0.803293874783196	protein_coding	PTPRS
5266	ENSG00000162062	830.598961579892	-0.431587349694016	0.0842899589671672	-5.12027001771502	3.050984894482e-07	2.63637693052401e-06	protein_coding	TEDC2
5267	ENSG00000143390	851.805010234817	-0.476536079571254	0.0797735249319171	-5.9736119217241	2.3205745276323e-09	2.81031674193373e-08	protein_coding	RFX5
5268	ENSG00000122863	903.711885070473	-0.153094108470036	0.0690256511337	-2.21793066715878	0.0265595601330634	0.0713770941063011	protein_coding	CHST3
5269	ENSG00000181817	892.76246752035	-0.133551822253523	0.0814867300817839	-1.63893951959398	0.10122585617041	0.211720355601379	protein_coding	LSM10
5270	ENSG00000141873	922.767387641664	-0.794135753483231	0.0838237274937894	-9.47387782942567	2.69643281311691e-21	1.21574357497327e-19	protein_coding	SLC39A3
5271	ENSG00000131375	863.124674759295	0.118106048288124	0.0667623322034117	1.76905216444923	0.0768851697109456	0.169661339710033	protein_coding	CAPN7
5272	ENSG00000183765	841.427941907736	-0.0558208934753916	0.0648258284991952	-0.861090321060605	0.389188299558726	0.5804964090012	protein_coding	CHEK2
5273	ENSG00000115159	795.009478935891	0	1.17915133791398	0	1	1	protein_coding	GPD2
5274	ENSG00000089048	989.847550229995	-0.194503698632113	0.0706688664972827	-2.75232515070256	0.00591737361144719	0.0198627275050912	protein_coding	ESF1
5275	ENSG00000179409	820.595774408834	-0.435849365614234	0.0935556081908604	-4.6587198142635	3.18181926311258e-06	2.29502459669325e-05	protein_coding	GEMIN4
5276	ENSG00000109881	899.144756804404	-0.338151848174965	0.11061401671717	-3.05704338573643	0.00223531919356922	0.00853497502649326	protein_coding	CCDC34
5277	ENSG00000198860	911.201553894328	-0.561792360343388	0.062661718225536	-8.96547966210167	3.08933290683167e-19	1.19153406302241e-17	protein_coding	TSEN15
5278	ENSG00000129353	810.57494826966	-0.503448454039031	0.074902883503472	-6.72134943931357	1.80049218867256e-11	2.90684577934161e-10	protein_coding	SLC44A2
5279	ENSG00000176871	884.322409198522	0.292185245652762	0.0667404112701774	4.37793594753174	1.19808547123715e-05	7.72376304312791e-05	protein_coding	WSB2
5280	ENSG00000196421	1116.33241990914	-0.758765031582726	0.135457348345068	-5.60150512949529	2.1249849845142e-08	2.22470110838299e-07	protein_coding	C20orf204
5281	ENSG00000114021	886.85542501586	-0.343870294254842	0.0576177954725623	-5.96812653858986	2.39993220438968e-09	2.90506293029021e-08	protein_coding	NIT2
5282	ENSG00000167693	853.911528205994	0.180000513902364	0.0825801561850012	2.17970662950935	0.0292792148353849	0.0774395585017639	protein_coding	NXN
5283	ENSG00000143374	841.514482158478	-0.55268549755996	0.0655052101673106	-8.437275388451	3.24820520948914e-17	1.03018872364261e-15	protein_coding	TARS2
5284	ENSG00000102554	942.882136186311	1.49377874161204	0.0972438986308031	15.3611564596287	2.98207314936842e-53	5.89130176379043e-51	protein_coding	KLF5
5285	ENSG00000139292	1073.22123152562	-0.535380029236145	0.0791364495587323	-6.76527734339161	1.33054071051129e-11	2.1904830526738e-10	protein_coding	LGR5
5286	ENSG00000198648	874.627120193777	0.0486047998378974	0.0699704090588356	0.694647930341916	0.487275966958497	0.674874345760778	protein_coding	STK39
5287	ENSG00000155545	910.41868377571	0.503539160158426	0.0663116327628339	7.59352679430098	3.11313778457528e-14	7.18074918581179e-13	protein_coding	MIER3
5288	ENSG00000130159	932.892212067598	0.0500472128569852	0.0769121864424341	0.65070589163973	0.515236359262045	0.700478933478762	protein_coding	ECSIT
5289	ENSG00000138688	903.177587266114	0.471866739723646	0.0691346282518835	6.82533126531697	8.77226540676073e-12	1.47515418276132e-10	protein_coding	KIAA1109
5290	ENSG00000143319	883.116307297807	-0.229417909942708	0.0727005462995726	-3.15565592860004	0.00160137644411096	0.00635638379963062	protein_coding	ISG20L2
5291	ENSG00000117650	840.186503123482	0.0887602383559076	0.0739827436454966	1.19974245320261	0.230239379893537	0.398142132276143	protein_coding	NEK2
5292	ENSG00000113615	993.370552702534	0.540992734555916	0.0710751961268065	7.61155457933203	2.7081849096563e-14	6.30286200196988e-13	protein_coding	SEC24A
5293	ENSG00000168887	881.197165083894	-0.394831967209726	0.0668702360686034	-5.90445002773223	3.53825098599121e-09	4.18318572487221e-08	protein_coding	C2orf68
5294	ENSG00000126070	880.387368987936	0.729786225423922	0.0628931377981738	11.603590645546	3.95144003046463e-31	3.33105107454152e-29	protein_coding	AGO3
5295	ENSG00000095539	1086.22138874862	-0.0975317415975994	0.0931646498355243	-1.04687498713069	0.295157239493307	0.478193899967873	protein_coding	SEMA4G
5296	ENSG00000168476	858.11968429261	-0.736917986758742	0.0805958971801991	-9.14336849072001	6.05366960102334e-20	2.46334857349818e-18	protein_coding	REEP4
5297	ENSG00000175643	848.288478989209	-0.41903765852451	0.0678546517062495	-6.17551852360206	6.59466736033361e-10	8.58933021064085e-09	protein_coding	RMI2
5298	ENSG00000180329	898.358186765016	-0.162250970925228	0.0607742953168986	-2.66973018904117	0.00759122196101596	0.0246790880085307	protein_coding	CCDC43
5299	ENSG00000068001	1002.19553515295	-0.57743343187496	0.0681738214384966	-8.47001707826948	2.45357060196307e-17	7.84899965127371e-16	protein_coding	HYAL2
5300	ENSG00000247596	1001.1848729505	0.157426133887618	0.090520714633357	1.7391172233367	0.0820141456920377	0.178874607324282	protein_coding	TWF2
5301	ENSG00000148120	985.645788875625	0.582173671170476	0.0633578669977506	9.18865641722353	3.97778545201449e-20	1.64449021562516e-18	protein_coding	AOPEP
5302	ENSG00000185009	838.237728628874	0.272057451501497	0.0859838211833079	3.16405397849789	0.00155587936225117	0.00620051707654146	protein_coding	AP3M1
5303	ENSG00000165650	906.496270901776	0.780348733605	0.0953053346269748	8.18788094768552	2.65865616099133e-16	7.73101364566918e-15	protein_coding	PDZD8
5304	ENSG00000116691	897.245456779865	-0.221536196781195	0.0790907017575918	-2.8010397158972	0.00509382495758517	0.0174468223798708	protein_coding	MIIP
5305	ENSG00000100084	965.924675384305	-0.426080450482695	0.0769052373760878	-5.54033073715181	3.01900919002988e-08	3.07727285695051e-07	protein_coding	HIRA
5306	ENSG00000171204	885.773673741475	-0.0696341755469401	0.0738192835825168	-0.94330603288911	0.345524390964828	0.535908620290648	protein_coding	TMEM126B
5307	ENSG00000126822	874.319209986328	-0.283625012900938	0.0749375006655095	-3.78482082244675	0.000153819360872798	0.000778421012786081	protein_coding	PLEKHG3
5308	ENSG00000172062	918.655552461425	0.0456869385557929	0.289910788123215	0.157589646289311	0.874780162686539	0.980822506465668	protein_coding	SMN1
5309	ENSG00000119977	920.585172385388	0.214109123506269	0.0640499416547963	3.34284650343995	0.000829237550855612	0.00354351590773133	protein_coding	TCTN3
5310	ENSG00000104472	927.726095716126	-0.55497212827297	0.0607614199328805	-9.13362671389205	6.62421404622308e-20	2.68285852138112e-18	protein_coding	CHRAC1
5311	ENSG00000182952	834.12589507753	0.69144439759455	0.0898336150527681	7.69694503764985	1.39357802679926e-14	3.39602630259555e-13	protein_coding	HMGN4
5312	ENSG00000110429	844.503797045072	0.249684711007417	0.0585732269167772	4.26277881807977	2.01900339422643e-05	0.000123878159892319	protein_coding	FBXO3
5313	ENSG00000124784	905.063380609032	0.469072308099508	0.0703854131948204	6.66433976598473	2.65857778031238e-11	4.18770498810009e-10	protein_coding	RIOK1
5314	ENSG00000168096	888.066946960401	-0.570296375044376	0.0852494001744521	-6.68974061843645	2.23566503296859e-11	3.54311151581305e-10	protein_coding	ANKS3
5315	ENSG00000109929	903.535238851239	-0.19644354593632	0.065889044403633	-2.98142957929268	0.00286906023310549	0.0105786121716441	protein_coding	SC5D
5316	ENSG00000136280	798.950010748552	-0.154999428845539	0.0769724883844898	-2.01369907740662	0.0440411369540079	0.10868547958136	protein_coding	CCM2
5317	ENSG00000136205	1058.90297705682	0.0368707869460019	0.0764422990605022	0.482334877406285	0.629568074811316	0.800020709816207	protein_coding	TNS3
5318	ENSG00000135775	876.989752806896	-0.112159120147719	0.0545256143452728	-2.05699874260001	0.0396863468195327	0.09985248451191	protein_coding	COG2
5319	ENSG00000148688	863.121474007278	-0.209248007297751	0.0634128525591506	-3.29977281975396	0.000967631245485739	0.00406993281865284	protein_coding	RPP30
5320	ENSG00000088356	930.231409934165	0.49136149530412	0.0743229108664104	6.61117130069494	3.81290954340824e-11	5.89474904321418e-10	protein_coding	PDRG1
5321	ENSG00000085231	918.035622191187	-0.20482880960649	0.0881091539206787	-2.32471656453415	0.0200871209544609	0.0565366710496409	protein_coding	AK6
5322	ENSG00000152484	897.874665520835	0.651404370156838	0.0848957350946417	7.67299287096876	1.68028831512676e-14	4.04519642748656e-13	protein_coding	USP12
5323	ENSG00000079739	878.391914921031	0.897511088862122	0.15772293779151	5.69042842740172	1.26721020104199e-08	1.3710451506257e-07	protein_coding	PGM1
5324	ENSG00000105971	783.659138017304	-0.369407839712715	0.600986230752356	-0.614669389763331	0.538773078867805	0.72142336779865	protein_coding	CAV2
5325	ENSG00000165138	794.739345515736	-0.18316469312095	0.0767845399664135	-2.38543713618742	0.0170588376116546	0.0493387033291932	protein_coding	ANKS6
5326	ENSG00000112406	779.048576989254	0.449004539411361	0.110499883054278	4.06339379735639	4.83643326884099e-05	0.000273529049382878	protein_coding	HECA
5327	ENSG00000136878	832.003575743551	-0.151069169520021	0.0810407903745367	-1.86411273658417	0.0623058742948755	0.143791334648776	protein_coding	USP20
5328	ENSG00000078699	924.753635948521	0.101470198200309	0.0545517880434894	1.86007098648015	0.062875483401441	0.144860456728327	protein_coding	CBFA2T2
5329	ENSG00000117543	897.229093349451	0.329545972755034	0.0806003615303768	4.08864137204687	4.33907074030609e-05	0.00024855057715609	protein_coding	DPH5
5330	ENSG00000106049	885.214292963283	0.192754232786775	0.0639810935891539	3.01267486961884	0.00258956192780816	0.00966789709920298	protein_coding	HIBADH
5331	ENSG00000145734	838.920365777716	0.51201922957069	0.0829507938232011	6.1725657582252	6.71905676810872e-10	8.73815020897757e-09	protein_coding	BDP1
5332	ENSG00000122965	986.059481741405	-0.395752044974773	0.059433908381281	-6.65869123793679	2.76276640247795e-11	4.34125042478016e-10	protein_coding	RBM19
5333	ENSG00000028203	830.374640907266	-0.0883046043799681	0.0634606148058168	-1.39148674575832	0.164077876099356	0.308599958826404	protein_coding	VEZT
5334	ENSG00000101138	898.811604301462	-0.0819466591168658	0.067278732890179	-1.21801727821821	0.223217406889814	0.389512945203181	protein_coding	CSTF1
5335	ENSG00000196976	810.169495342359	0.425405777084345	0.110673046894285	3.84380650051762	0.000121140535332804	0.00062792655693983	protein_coding	LAGE3
5336	ENSG00000114019	948.211968712955	1.20807009546905	0.0814238709496466	14.8368049980838	8.4694775208461e-50	1.49108896761563e-47	protein_coding	AMOTL2
5337	ENSG00000136854	835.560859635158	-0.302808099297968	0.0971028905058017	-3.11842518508628	0.00181820296351236	0.00711231751748788	protein_coding	STXBP1
5338	ENSG00000176454	843.238022629752	-0.321335488763546	0.087509412927533	-3.67201056450516	0.00024064973164321	0.00116848312475165	protein_coding	LPCAT4
5339	ENSG00000126351	846.992562642282	-0.0210532178520429	0.0727945441623708	-0.28921422744379	0.772417444941507	0.907777279646075	protein_coding	THRA
5340	ENSG00000067141	787.9830370641	-0.109468583420999	0.0754011322249561	-1.45181617557683	0.146552725004015	0.283001382114901	protein_coding	NEO1
5341	ENSG00000143776	817.759356283441	0.110346884090498	0.0782096836979528	1.41091075776063	0.15827092971638	0.300035832961031	protein_coding	CDC42BPA
5342	ENSG00000066583	913.818303563216	0.056633841919539	0.0686447208692099	0.825028366382967	0.40935548634821	0.601801862456923	protein_coding	ISOC1
5343	ENSG00000103121	867.739447069253	0.359407940365898	0.0705683795929183	5.09304510659284	3.52357825279514e-07	3.01057131668333e-06	protein_coding	CMC2
5344	ENSG00000177508	924.88686060775	-0.258467534694663	0.063440485421657	-4.07417334493516	4.61780778562238e-05	0.000262253380495737	protein_coding	IRX3
5345	ENSG00000189077	1016.47749412622	0.0593372613184759	0.0656140319149431	0.90433798360991	0.365816211645318	0.55677038093277	protein_coding	TMEM120A
5346	ENSG00000126453	832.145129272212	-0.106479267161427	0.0665374492363681	-1.6002907893744	0.10953408920432	0.225373050453792	protein_coding	BCL2L12
5347	ENSG00000142102	854.165572945292	-0.752174771985014	0.103226183544138	-7.28666648480128	3.17718115231286e-13	6.43754043451565e-12	protein_coding	PGGHG
5348	ENSG00000129514	1026.81320693945	-0.160595471214125	0.0582953020354213	-2.75486129425223	0.00587170220088506	0.0197324572080127	protein_coding	FOXA1
5349	ENSG00000047644	829.71617603822	-0.0185379063383653	0.0719278408813729	-0.257729220163009	0.796615893304623	0.923426467738226	protein_coding	WWC3
5350	ENSG00000176783	880.859882502615	0.037367816996067	0.0588972881932487	0.634457343323837	0.525782396707949	0.71002304539026	protein_coding	RUFY1
5351	ENSG00000165102	838.442806313343	-0.343406374963386	0.0793882139282988	-4.32565941429972	1.52076240661709e-05	9.58298784593385e-05	protein_coding	HGSNAT
5352	ENSG00000118971	710.418585845729	0.621850879158197	0.188832432856745	3.2931359817302	0.000990765441627335	0.00415980039411347	protein_coding	CCND2
5353	ENSG00000095794	846.64742986928	0.0764483614121012	0.0706546566917677	1.08200032370985	0.279252384107338	0.459409991830379	protein_coding	CREM
5354	ENSG00000180901	893.878203931062	0.0350645542846379	0.0604666255404326	0.57989930761377	0.561982522686136	0.742311421789272	protein_coding	KCTD2
5355	ENSG00000177034	844.417559457098	-0.175172242865342	0.066886079067902	-2.61896414480372	0.00881972171888878	0.0280928489950574	protein_coding	MTX3
5356	ENSG00000143674	743.189165041043	0	1.17973143558383	0	1	1	protein_coding	MAP3K21
5357	ENSG00000127418	938.566712140013	-0.534966202512915	0.0727135017321512	-7.35717837498085	1.878382781178e-13	3.92036664329731e-12	protein_coding	FGFRL1
5358	ENSG00000220842	939.377779012935	0.0811476176400912	0.12008214194267	0.67576757315699	0.499188225694591	0.685284918362827	processed_pseudogene	RPL21P16
5359	ENSG00000127526	882.887133362839	0.107606475359074	0.0753459520987248	1.42816531428362	0.153244281636834	0.29273413114565	protein_coding	SLC35E1
5360	ENSG00000143751	839.7265162993	0.164716243751315	0.0800680458388546	2.05720324538485	0.039666679506978	0.0998159254099524	protein_coding	SDE2
5361	ENSG00000134077	860.081102442723	-0.0272726191159317	0.058280287618251	-0.467956151736475	0.639815946847864	0.807776667019687	protein_coding	THUMPD3
5362	ENSG00000076944	872.742628033805	-0.118842925822886	0.0798820607579096	-1.48772984441464	0.136822153668852	0.268620644587308	protein_coding	STXBP2
5363	ENSG00000211445	1079.11244684115	0.677948185171012	0.0895795478158273	7.56811350024731	3.78683068951068e-14	8.64225557711962e-13	protein_coding	GPX3
5364	ENSG00000154719	857.573642411589	-0.00723759243606928	0.0773477812490558	-0.0935720756199148	0.925449092690712	1	protein_coding	MRPL39
5365	ENSG00000140450	722.004982161319	-0.388260603040711	0.174921414538694	-2.21962876337719	0.0264439781096609	0.0711033925691452	protein_coding	ARRDC4
5366	ENSG00000132436	787.398153114423	-0.100211277088135	0.0985315142625394	-1.01704797534238	0.309130607367487	0.494272835701875	protein_coding	FIGNL1
5367	ENSG00000109181	1132.57790521674	-0.100160214837565	0.0667081266708334	-1.50146945861332	0.133234180376061	0.26281254482717	protein_coding	UGT2B10
5368	ENSG00000275066	815.276860306516	0.155183778203693	0.0698460437018586	2.22179768500709	0.0262969812558069	0.0707890446120535	protein_coding	SYNRG
5369	ENSG00000173581	826.685357347621	-0.173772750589928	0.0867854394583997	-2.00232610071907	0.0452496706276926	0.111180240752367	protein_coding	CCDC106
5370	ENSG00000138592	898.968258767839	0.305315497109335	0.076896773982053	3.9704591141963	7.17342659008331e-05	0.000391250326978622	protein_coding	USP8
5371	ENSG00000114779	993.911037743761	-0.582703827099863	0.0651672708894381	-8.94166380065954	3.83354349548569e-19	1.46546684879128e-17	protein_coding	ABHD14B
5372	ENSG00000198862	810.372358192393	-0.0381181126387327	0.101789032414483	-0.37448153042183	0.708046095231509	0.861182110376513	protein_coding	LTN1
5373	ENSG00000015475	866.21216541084	0.301348599531665	0.0672031273867485	4.48414547432336	7.32067082872978e-06	4.91973412224167e-05	protein_coding	BID
5374	ENSG00000082146	878.672081657365	-0.254666397527211	0.0871511331795254	-2.92212376633836	0.00347653361300708	0.0125467424215065	protein_coding	STRADB
5375	ENSG00000129055	894.850234564105	-0.00397116496556561	0.0674640394011295	-0.0588634330350982	0.953060883736034	1	protein_coding	ANAPC13
5376	ENSG00000143164	875.89750400433	0.0761535384228811	0.0600063798476365	1.26909069695996	0.204408717924286	0.364181303860699	protein_coding	DCAF6
5377	ENSG00000204348	869.662713272694	-0.631507608862335	0.0776065613075507	-8.13729661799734	4.04201594341682e-16	1.148269732334e-14	protein_coding	DXO
5378	ENSG00000275342	1042.7637875287	-0.287853637935276	0.1019156017	-2.82443152111887	0.00473645683050155	0.016400789774335	protein_coding	PRAG1
5379	ENSG00000205726	867.616327796777	-0.408503825207935	0.0547317007669019	-7.46375171032453	8.40929982374854e-14	1.82577751206889e-12	protein_coding	ITSN1
5380	ENSG00000156521	790.269093258672	0.0935258060010278	0.0834547545701088	1.12067678447797	0.262425467602142	0.438448747678725	protein_coding	TYSND1
5381	ENSG00000162819	861.953281663977	0.16679917301394	0.0731196797651825	2.28118029988097	0.0225377799943966	0.0622362085205917	protein_coding	BROX
5382	ENSG00000198954	791.303966103091	0.226372831081735	0.0719251916550927	3.14733719678183	0.00164764831357712	0.00651606637459899	protein_coding	KIFBP
5383	ENSG00000134056	910.713772274902	0.160457773879604	0.0770987869923714	2.08119712564973	0.0374158665470345	0.09516684287344	protein_coding	MRPS36
5384	ENSG00000184867	849.699682986258	0.593331086797379	1.17955785727908	0.503011431898757	0.614956234732739	0.790950914979128	protein_coding	ARMCX2
5385	ENSG00000159023	823.845752070051	0.537012316190126	0.102938565698039	5.21682337954273	1.82017666290505e-07	1.62997135072605e-06	protein_coding	EPB41
5386	ENSG00000158526	837.37901750618	-0.240617307387045	0.0788187411966537	-3.05279307603635	0.00226722217127745	0.00864276179005162	protein_coding	TSR2
5387	ENSG00000120784	805.270734133118	0.506700686032302	0.102073851830743	4.96405961903451	6.90347364532974e-07	5.61829867739414e-06	protein_coding	ZFP30
5388	ENSG00000128908	914.510519191185	0.503416581989412	0.0558965737249555	9.00621538032943	2.13290053227505e-19	8.37624670338063e-18	protein_coding	INO80
5389	ENSG00000187257	884.461897209274	0.773750125829395	0.0754001955759627	10.2619113905331	1.0461518682049e-24	6.02993548978679e-23	protein_coding	RSBN1L
5390	ENSG00000164543	922.983763933965	0.816149859736658	0.0720518588783091	11.327256124163	9.61703898177e-30	7.42952145815545e-28	protein_coding	STK17A
5391	ENSG00000138942	955.40089056944	0.217743756985297	0.0668867783813328	3.25540805305203	0.00113229553312171	0.00469161197521452	protein_coding	RNF185
5392	ENSG00000169020	908.521248749469	-0.463097843714736	0.175822899469764	-2.6338881062212	0.008441330120321	0.0270607733821265	protein_coding	ATP5ME
5393	ENSG00000186001	898.941007881988	0.107894445247855	0.0696807242750468	1.54841164999907	0.121523218107978	0.244390759204858	protein_coding	LRCH3
5394	ENSG00000220205	838.85814710716	-0.180235380138076	0.103262555277088	-1.74540887211676	0.0809137224135398	0.176757587242543	protein_coding	VAMP2
5395	ENSG00000113742	962.498862440468	0.597456535925004	0.083198749337465	7.1810759258128	6.9164926108275e-13	1.33398070186017e-11	protein_coding	CPEB4
5396	ENSG00000170500	709.2758186739	1.55444269870636	1.17671749833925	1.32099905108933	0.186501680617818	0.340716395101543	protein_coding	LONRF2
5397	ENSG00000176903	810.616110311854	0.160831308322318	0.0822328226233259	1.95580430285141	0.0504882118171182	0.121400624530988	protein_coding	PNMA1
5398	ENSG00000159423	1079.81728320983	0.10248604873976	0.0641936019688082	1.59651500455696	0.110373858494208	0.226725175882587	protein_coding	ALDH4A1
5399	ENSG00000141738	1011.94885211309	0.52561583440854	0.0845760066022439	6.21471568030495	5.14176648466904e-10	6.80311434679114e-09	protein_coding	GRB7
5400	ENSG00000160256	913.21979322067	0.211534101301154	0.0905099617834904	2.3371361243878	0.0194321071941883	0.0549921196485066	protein_coding	SLX9
5401	ENSG00000104881	828.66000026955	0.245451830064426	0.0943599268637172	2.60122954968933	0.00928902751782138	0.0293959442603592	protein_coding	PPP1R13L
5402	ENSG00000205981	910.066087532538	-0.282453016403445	0.0728356802621838	-3.87794849154576	0.000105341012487559	0.000554134585542288	protein_coding	DNAJC19
5403	ENSG00000156171	866.63709912565	0.303337545701935	0.0603662316013792	5.02495414497606	5.0355283855241e-07	4.18226811994107e-06	protein_coding	DRAM2
5404	ENSG00000126878	820.041413518849	-0.157547947641592	0.0792043348139957	-1.98913289293546	0.0466865365573063	0.113996373818576	protein_coding	AIF1L
5405	ENSG00000166477	959.734179330151	-0.235347679566315	0.0646158396198263	-3.64225986926745	0.000270255041602942	0.00129955415768936	protein_coding	LEO1
5406	ENSG00000090857	910.617291970779	-0.26010748541054	0.0661163441776735	-3.93408753381095	8.35133464796707e-05	0.000448593899313798	protein_coding	PDPR
5407	ENSG00000154001	943.608425775106	0.295346793509293	0.0607841691693835	4.85894267446953	1.18014294509761e-06	9.23559099459512e-06	protein_coding	PPP2R5E
5408	ENSG00000196937	864.43165070269	0.147940775155976	0.0732097743427394	2.02077900777805	0.043302646827473	0.107142374840708	protein_coding	FAM3C
5409	ENSG00000123213	868.079807288434	0.0822434475782965	0.0553164146447852	1.48678196348089	0.137072406699317	0.2689886991194	protein_coding	NLN
5410	ENSG00000170099	1123.45765499622	-0.108236305964692	0.0604322503921575	-1.79103550277085	0.0732875979586409	0.16379936833639	protein_coding	SERPINA6
5411	ENSG00000116096	938.487459005749	0.29945393934161	0.0803445635449219	3.72712136489708	0.00019367920938631	0.000959498074065412	protein_coding	SPR
5412	ENSG00000134690	802.362230484979	0.0251254231593577	0.0632804467358157	0.397048763961035	0.69133150136928	0.847825392381982	protein_coding	CDCA8
5413	ENSG00000108666	809.372441760459	-0.365328108822201	0.0693866104267037	-5.26510960220653	1.40105746426695e-07	1.28079714500984e-06	protein_coding	C17orf75
5414	ENSG00000025156	808.851520252932	0.18575044680945	0.068826011032649	2.69884080193658	0.006958145303222	0.0228697993964167	protein_coding	HSF2
5415	ENSG00000151292	877.580076391715	0.046810972960319	0.0801762498975382	0.583850866311924	0.559320652330791	0.739814907611207	protein_coding	CSNK1G3
5416	ENSG00000078061	842.933808071658	-0.150171918628266	0.0877255000284446	-1.71183884480081	0.0869263712946423	0.187361912976209	protein_coding	ARAF
5417	ENSG00000114302	875.898969749938	0.218123999261621	0.0741849805816803	2.94027170393957	0.00327924554257326	0.0119178310127505	protein_coding	PRKAR2A
5418	ENSG00000160813	845.894759273986	-1.04484192242505	0.0915200891020403	-11.4165308696335	3.45761823052555e-30	2.72814511603663e-28	protein_coding	PPP1R35
5419	ENSG00000076043	879.446348315298	-0.0105236939550682	0.0634759051452591	-0.165790372441097	0.86832192294822	0.976081249774227	protein_coding	REXO2
5420	ENSG00000132906	880.476768914786	-0.0418811886987718	0.077405604431973	-0.5410614516366	0.58846522705448	0.767731011552651	protein_coding	CASP9
5421	ENSG00000133818	907.408765668811	0.052724761615829	0.0773189478543512	0.681912559326968	0.495294243347159	0.682182810953936	protein_coding	RRAS2
5422	ENSG00000100162	786.826140134284	-0.615612126842798	0.102725507815936	-5.99278737999384	2.06274470245852e-09	2.51929367152555e-08	protein_coding	CENPM
5423	ENSG00000134202	870.001655815649	-0.0732584537582278	0.0828217305859097	-0.884531791837385	0.376409208395753	0.566990880232936	protein_coding	GSTM3
5424	ENSG00000147813	804.141619351378	-0.934292766582451	0.0891504717762891	-10.4799531395294	1.06796646178396e-25	6.5495194386182e-24	protein_coding	NAPRT
5425	ENSG00000112685	800.643390329415	0.33330673899111	0.0726009170031408	4.59094392673705	4.41245880561719e-06	3.09637835925631e-05	protein_coding	EXOC2
5426	ENSG00000072071	734.421480541474	-0.221557367738089	0.0985888136218232	-2.24728708662588	0.024621685622271	0.0669407736006276	protein_coding	ADGRL1
5427	ENSG00000167695	843.223987568431	0.0444607951522639	0.0705647545994767	0.630070853425651	0.528648228281882	0.712468054989062	protein_coding	TLCD3A
5428	ENSG00000164237	855.034909114771	0.231378610707549	0.0641429980299054	3.60723099658787	0.000309482122372644	0.00146692258736338	protein_coding	CMBL
5429	ENSG00000147231	695.840641849502	-0.896133162982438	0.171290949900354	-5.23164337347509	1.68009649017008e-07	1.51242576070489e-06	protein_coding	RADX
5430	ENSG00000117697	874.533403508861	0.0411888628631906	0.0680360865382347	0.605397296624982	0.544915046852411	0.726633263779604	protein_coding	NSL1
5431	ENSG00000100034	823.824260020138	-0.107029822046803	0.065571895300386	-1.63225146316875	0.102626523484913	0.213942710771189	protein_coding	PPM1F
5432	ENSG00000104164	889.825802559154	-0.00753429049933874	0.0586742297058631	-0.128408852354918	0.897825425988255	0.997455334817602	protein_coding	BLOC1S6
5433	ENSG00000164253	808.090068128674	-0.0285712116251733	0.0679287801515209	-0.420605398204454	0.67404325121238	0.833854653029464	protein_coding	WDR41
5434	ENSG00000125249	882.65946309659	0.519474528825421	0.0684561397963223	7.58842859633941	3.23808323196895e-14	7.44241510154142e-13	protein_coding	RAP2A
5435	ENSG00000259623	852.179314050912	0.144142472375388	0.0811539700202895	1.77616045572817	0.0757064740200613	0.167689451184456	lncRNA
5436	ENSG00000112379	777.698898673606	0.738477319490222	0.0754119386948123	9.79257836718396	1.21165970847729e-22	5.99574632034267e-21	protein_coding	ARFGEF3
5437	ENSG00000185022	1079.28301745987	1.05571860507742	0.0988427218569527	10.6807925282074	1.25198207702589e-26	8.22367922675889e-25	protein_coding	MAFF
5438	ENSG00000115109	931.383905914674	0.162411891063629	0.0574973100022358	2.82468677329972	0.00473268562964907	0.0163899242734267	protein_coding	EPB41L5
5439	ENSG00000008083	832.951938833954	0.235946475676423	0.0660666900595471	3.57133792329782	0.000355162303987137	0.0016612326815809	protein_coding	JARID2
5440	ENSG00000139718	885.237896525857	-0.537154329662741	0.0988217605959465	-5.4355875307566	5.4616165460253e-08	5.33786390525433e-07	protein_coding	SETD1B
5441	ENSG00000073111	797.714460316555	0.596412505234897	0.248179071252525	2.40315390909026	0.0162543447381375	0.0473718966016889	protein_coding	MCM2
5442	ENSG00000166803	850.886115404159	-0.729487903442002	0.104307891811016	-6.9936022172098	2.67916498256355e-12	4.78856403698425e-11	protein_coding	PCLAF
5443	ENSG00000108061	845.407291024142	-0.106072155631614	0.0665933261465516	-1.59283462427122	0.11119729545856	0.227961276806543	protein_coding	SHOC2
5444	ENSG00000103005	921.04982578054	-0.163148575587137	0.0665819204499212	-2.4503434939196	0.0142719991823727	0.0424453388692031	protein_coding	USB1
5445	ENSG00000085788	857.634516445501	-0.247064472095073	0.069832872935047	-3.53793939316907	0.000403262609070804	0.0018603273302589	protein_coding	DDHD2
5446	ENSG00000153317	896.653827374724	0.251595940109011	0.069307030210114	3.63016478048854	0.000283240340611209	0.00135519689684195	protein_coding	ASAP1
5447	ENSG00000116641	906.407628723489	0.588222609952004	0.0780058621781484	7.54074877870885	4.67280542177341e-14	1.0488482594579e-12	protein_coding	DOCK7
5448	ENSG00000143891	1027.26446303094	0.140849890915628	0.0533528061055681	2.63997156282523	0.00829129840829083	0.0266458217815183	protein_coding	GALM
5449	ENSG00000112855	829.831392820342	0.118610875064178	0.0674327609737898	1.75895029880625	0.0785859507452989	0.172770355580141	protein_coding	HARS2
5450	ENSG00000163584	929.363999064399	-0.232108139798002	0.0747047481815254	-3.10700652164707	0.0018899222929751	0.00735506600634519	protein_coding	RPL22L1
5451	ENSG00000118707	955.961486051771	0.543486299674809	0.0811061490050965	6.70092596358702	2.07102958143813e-11	3.30038457928687e-10	protein_coding	TGIF2
5452	ENSG00000137692	852.985007179748	0.251841334781921	0.0993317220767648	2.53535657609253	0.0112332917366694	0.0346835588338109	protein_coding	DCUN1D5
5453	ENSG00000139793	984.309911021727	0.238892749474558	0.0699109710155092	3.41709957685413	0.000632921250017332	0.00278666246179799	protein_coding	MBNL2
5454	ENSG00000182325	911.563517774247	-0.577122712706099	0.0839755434057915	-6.87250941523883	6.3082215401702e-12	1.0776024650799e-10	protein_coding	FBXL6
5455	ENSG00000165487	861.869221975386	-0.176025111305042	0.0679848437509712	-2.58918167040028	0.00962043251509204	0.0303334300061625	protein_coding	MICU2
5456	ENSG00000120685	869.98613907729	-0.120829979097012	0.0607409182476523	-1.98926823273177	0.0466716040903039	0.113970665583795	protein_coding	PROSER1
5457	ENSG00000162769	904.959289632229	-0.0538913077333668	0.0658978393700747	-0.817800830019925	0.413470924044008	0.605977523608796	protein_coding	FLVCR1
5458	ENSG00000119541	846.433765249231	-0.071366490699101	0.076307474847891	-0.935249015137256	0.349659983754939	0.540670393713199	protein_coding	VPS4B
5459	ENSG00000156970	787.503459140233	-0.189364121917977	0.0718528220833251	-2.63544446032166	0.00840271757296287	0.0269503446261345	protein_coding	BUB1B
5460	ENSG00000180008	817.310609856141	0.323198500900168	0.0752768481910746	4.29346483901393	1.75906182941852e-05	0.000109381355466966	protein_coding	SOCS4
5461	ENSG00000181523	882.638543916547	-0.294999048090621	0.072085217816938	-4.09236535623403	4.26995182509246e-05	0.000244862293891852	protein_coding	SGSH
5462	ENSG00000185127	813.129709471292	-0.173641655530825	0.0759597988585215	-2.28596781640036	0.0222561414427823	0.0615701700202251	protein_coding	C6orf120
5463	ENSG00000126215	777.148908456633	-0.0539867541306325	0.100165957131416	-0.53897307704855	0.589905431745562	0.769140660401417	protein_coding	XRCC3
5464	ENSG00000135723	872.210024227572	-0.488231256925375	0.0773100729432061	-6.31523472088872	2.69751738165354e-10	3.67817438552127e-09	protein_coding	FHOD1
5465	ENSG00000198522	898.956116913094	0.544261882935104	0.0669451474584801	8.12996764661187	4.29405027116103e-16	1.21453574882675e-14	protein_coding	GPN1
5466	ENSG00000101577	947.534209988825	0.354903878481739	0.0662081711529767	5.36042413347619	8.30267897165542e-08	7.87522438887189e-07	protein_coding	LPIN2
5467	ENSG00000167107	942.793133436126	-0.438518354685732	0.0557142649223933	-7.87084520089357	3.52253278794153e-15	9.16212548260571e-14	protein_coding	ACSF2
5468	ENSG00000106144	830.641305836261	0.210577534071972	0.069187308936931	3.0435861331726	0.00233776507845502	0.00886596720844313	protein_coding	CASP2
5469	ENSG00000181991	832.889186573354	0.11230570448005	0.0777015924128955	1.44534624056702	0.148360655590031	0.285703829650272	protein_coding	MRPS11
5470	ENSG00000148606	859.124501564112	0.144005648620633	0.0721768501772061	1.99517779270051	0.0460234921987589	0.112707038049194	protein_coding	POLR3A
5471	ENSG00000162729	906.457182651667	0.325566498002336	0.0700375302822453	4.64845771531821	3.3442615918297e-06	2.40148418414408e-05	protein_coding	IGSF8
5472	ENSG00000145817	871.359490215841	0.145014176386181	0.0769479357335812	1.88457526512819	0.0594872043791837	0.138529644841501	protein_coding	YIPF5
5473	ENSG00000099968	794.597484384464	-0.0233835618556946	0.0637258694362681	-0.366939863866123	0.713663875292289	0.865945535328171	protein_coding	BCL2L13
5474	ENSG00000096070	909.981105911263	0.467023978460101	0.0852301625701723	5.4795622157307	4.2637950142963e-08	4.2392245474448e-07	protein_coding	BRPF3
5475	ENSG00000186501	860.54534667803	-0.234799373897421	0.0739647034427905	-3.17447867656269	0.00150105919420693	0.00600981001641018	protein_coding	TMEM222
5476	ENSG00000117408	834.498142300033	-0.335573909135315	0.054771723877803	-6.12677281956631	8.96793743270459e-10	1.14330158009062e-08	protein_coding	IPO13
5477	ENSG00000144655	979.4164845852	0.985628045636745	0.0594217271682516	16.5869975951045	8.65397260515366e-62	2.03604373655797e-59	protein_coding	CSRNP1
5478	ENSG00000118246	892.02018112778	-0.78937348354182	0.0732264984593149	-10.7798884304211	4.28405062677701e-27	2.90238822568034e-25	protein_coding	FASTKD2
5479	ENSG00000215251	930.238575584053	0.0224782435612478	0.0657050249508056	0.342108439622047	0.732269286352297	0.880915220136543	protein_coding	FASTKD5
5480	ENSG00000010404	770.547549700121	0.0952319885031442	0.0893519982063029	1.06580703750201	0.28651087897605	0.468408183695526	protein_coding	IDS
5481	ENSG00000197579	843.905713355535	0.366539709496135	0.080080733096984	4.57712729792604	4.71404624640809e-06	3.29105791359702e-05	protein_coding	TOPORS
5482	ENSG00000151276	985.023881189745	0.128976007424459	0.0645767182311818	1.99725243024477	0.045797768080717	0.112260488532767	protein_coding	MAGI1
5483	ENSG00000157741	877.049784487413	0.492382849755942	0.0699231766824985	7.04176888289436	1.89814490707461e-12	3.46187386857583e-11	protein_coding	UBN2
5484	ENSG00000164347	820.908978557952	0.149047729515884	0.0868830272846819	1.71549880539398	0.0862538142271058	0.186206932949408	protein_coding	GFM2
5485	ENSG00000196396	883.961020354587	-0.0644406534721912	0.0724664172364087	-0.889248508891576	0.373869537768431	0.564667662332997	protein_coding	PTPN1
5486	ENSG00000224032	885.185590509136	0.0211746833190802	0.06293312581593	0.336463238470198	0.736521568703803	0.883756639746842	lncRNA	EPB41L4A-AS1
5487	ENSG00000102181	767.919776582245	0.0953369761864445	0.0819366983540815	1.16354427383021	0.244608745962174	0.41699982514334	protein_coding	CD99L2
5488	ENSG00000153721	976.908947844836	0.445286632694738	0.0599324269020037	7.42981146788586	1.0875257449968e-13	2.3376383953918e-12	protein_coding	CNKSR3
5489	ENSG00000108433	881.953754198719	0.0437571633623526	0.0736908556831186	0.59379366621165	0.552650125867726	0.733729300644167	protein_coding	GOSR2
5490	ENSG00000171606	861.860578538149	-0.0204228703577252	0.0680520385639026	-0.30010666526246	0.764095795261134	0.902423181734959	protein_coding	ZNF274
5491	ENSG00000161217	911.340040936281	-0.0802983593858584	0.0530801011701236	-1.5127770598722	0.130336297757024	0.258415949279996	protein_coding	PCYT1A
5492	ENSG00000134330	787.485057305589	-0.151489408728582	0.0722193088141392	-2.09763027666811	0.0359378183854496	0.0919951275781836	protein_coding	IAH1
5493	ENSG00000091262	1072.68025730648	-0.459950562703499	0.0977632032735104	-4.7047411224518	2.54188287480491e-06	1.87258550526476e-05	protein_coding	ABCC6
5494	ENSG00000136051	846.040464922099	-0.343601137162565	0.0870467580976836	-3.94731687510955	7.90319257182185e-05	0.000426825174788709	protein_coding	WASHC4
5495	ENSG00000078902	968.205422723449	0.0659377311423316	0.062897322572405	1.04833923680021	0.294482338134687	0.477339528430772	protein_coding	TOLLIP
5496	ENSG00000203993	809.943527834534	-0.629684307562986	0.0699793132689618	-8.99814928367226	2.2955453342463e-19	8.96059023383019e-18	lncRNA	ARRDC1-AS1
5497	ENSG00000135597	814.818537406905	0.150110552861855	0.060757175151077	2.47066379384155	0.0134862542950621	0.0404806612336126	protein_coding	REPS1
5498	ENSG00000113851	859.276032538626	-0.158508380962275	0.0603815311994862	-2.62511363679403	0.00866200528689937	0.0276619813456263	protein_coding	CRBN
5499	ENSG00000105552	759.755200514551	-0.954131586379602	0.100132649262994	-9.52867614511644	1.59301665476504e-21	7.33581334970092e-20	protein_coding	BCAT2
5500	ENSG00000138759	977.217945324929	0.486570690205213	0.088037434022116	5.52686133586061	3.26010424797801e-08	3.29833846511614e-07	protein_coding	FRAS1
5501	ENSG00000117000	882.702209808656	1.01557130539016	0.0801493210425219	12.6709907480235	8.56260381218627e-37	9.551732183594e-35	protein_coding	RLF
5502	ENSG00000184465	859.080301491673	-0.46988732674097	0.111349474988805	-4.21993302427526	2.44374908026389e-05	0.000147422438688181	protein_coding	WDR27
5503	ENSG00000137714	814.443577072526	-0.0253530666896241	0.0718347406136486	-0.352936009416132	0.724136414160537	0.874423777457759	protein_coding	FDX1
5504	ENSG00000197555	856.364894363564	-0.00436216409725518	0.0707908565207894	-0.0616204452332645	0.950865094939363	1	protein_coding	SIPA1L1
5505	ENSG00000213066	869.32701539687	-0.279742554468442	0.0919430091180394	-3.0425647055917	0.0023457138033029	0.00888829769099252	protein_coding	CEP43
5506	ENSG00000104442	875.750118789879	-0.166194873142883	0.0630753937988721	-2.63486065061801	0.00841718311364363	0.0269933951649439	protein_coding	ARMC1
5507	ENSG00000162980	909.056187005635	0.0579522581689562	0.0703048993391768	0.824298999268503	0.409769687088816	0.602054919409983	protein_coding	ARL5A
5508	ENSG00000138709	909.286841864912	-0.0118422641451586	0.0598305936692266	-0.197929912088598	0.84309990066291	0.957108300294793	protein_coding	LARP1B
5509	ENSG00000140259	842.880142939096	0.269016154429146	0.0927988003910317	2.89891844825124	0.00374452275577536	0.0134240544285173	protein_coding	MFAP1
5510	ENSG00000052126	823.813166457667	0.378276866858768	0.0899421944127026	4.20577760336858	2.6018599735853e-05	0.000156089680864257	protein_coding	PLEKHA5
5511	ENSG00000103415	858.07401987488	0.0609707296071178	0.0702178589876593	0.868308012892181	0.385225736765674	0.576546499392531	protein_coding	HMOX2
5512	ENSG00000113269	846.763733593532	-0.0263512187757132	0.0514051716859932	-0.512618048173806	0.608218525808095	0.785620655216285	protein_coding	RNF130
5513	ENSG00000012232	793.467842838731	-0.320729220602087	0.078830612273868	-4.06858720680529	4.72990582994622e-05	0.000267914123175768	protein_coding	EXTL3
5514	ENSG00000155287	844.221456774425	-0.417766175407297	0.0808414969825466	-5.16771943866268	2.36967667716764e-07	2.08029960668584e-06	protein_coding	SLC25A28
5515	ENSG00000136492	751.757368434648	0.200571950178906	0.0794597059525076	2.52419698480619	0.0115962928855612	0.0356385298513626	protein_coding	BRIP1
5516	ENSG00000136631	821.256576229663	-0.257803142923765	0.0690132471396743	-3.73556025268603	0.000187297725352289	0.000930555794224852	protein_coding	VPS45
5517	ENSG00000075568	907.584938295407	0.366975824290524	0.0645741643545814	5.68301313626659	1.32342099507581e-08	1.42649460027331e-07	protein_coding	TMEM131
5518	ENSG00000100731	835.967802888468	0.422912853015524	0.0876037147163716	4.82756757957992	1.38210794437306e-06	1.06836778973641e-05	protein_coding	PCNX1
5519	ENSG00000099889	802.442842477386	-0.61358497550122	0.0712011112227674	-8.61763201393715	6.835293738773e-18	2.31540294725209e-16	protein_coding	ARVCF
5520	ENSG00000151726	928.46160726196	-0.249827717872274	0.0619050904279936	-4.03565710259106	5.44496905610114e-05	0.00030481462074821	protein_coding	ACSL1
5521	ENSG00000163975	778.970515015615	0.0664362580117592	0.069858267968968	0.951014961339596	0.341596781017122	0.531026230942042	protein_coding	MELTF
5522	ENSG00000109586	759.528857866608	-0.654369316714358	0.444338869109641	-1.47268078983406	0.140837128851542	0.274504058945466	protein_coding	GALNT7
5523	ENSG00000006530	807.601066628231	-0.225706970678599	0.0744572399424873	-3.03136365050519	0.00243451846827549	0.00917776226641948	protein_coding	AGK
5524	ENSG00000157014	873.350901841116	0.201898404582509	0.0677731692107001	2.9790314800659	0.00289161068814029	0.0106559453945745	protein_coding	TATDN2
5525	ENSG00000162928	919.327419692428	0.000462367739014107	0.0757386948728767	0.00610477563404236	0.995129124029317	1	protein_coding	PEX13
5526	ENSG00000149179	811.691149828924	-0.0601264324799517	0.0862617769685093	-0.697022883054003	0.485788473298693	0.673643341851266	protein_coding	CSTPP1
5527	ENSG00000109445	888.641578444441	0.217918405787559	0.0666641387919149	3.26890003736144	0.00107966437517163	0.00449368189601829	protein_coding	ZNF330
5528	ENSG00000150776	840.169450548684	0.247485634565117	0.0636677555363569	3.88714243937487	0.000101431239658011	0.000535285579598152	protein_coding	NKAPD1
5529	ENSG00000161036	803.089863805493	-0.342183403521122	0.0691822194149624	-4.94611775127753	7.57081734866731e-07	6.11334642694259e-06	protein_coding	LRWD1
5530	ENSG00000072422	928.797495778317	0.246683796399364	0.0620094759660352	3.97816289456278	6.94497875684958e-05	0.000380313267514319	protein_coding	RHOBTB1
5531	ENSG00000136048	912.385949647228	0.00282227254074054	0.0729873374931133	0.038667974989591	0.969155106560396	1	protein_coding	DRAM1
5532	ENSG00000100395	818.422069550847	-0.443999329005863	0.0819867007290491	-5.41550428371546	6.11162087522441e-08	5.92392315546097e-07	protein_coding	L3MBTL2
5533	ENSG00000087269	874.208727728596	0.00142629261249741	0.0691484924846951	0.0206265178205165	0.98354358680187	1	protein_coding	NOP14
5534	ENSG00000185189	839.617958134705	-0.355146976932427	0.120982093287064	-2.93553341063244	0.00332974751311855	0.0120759340862539	protein_coding	NRBP2
5535	ENSG00000120509	804.655434436889	-0.465426558584399	0.0756308946166238	-6.15392110517357	7.55902983368655e-10	9.7278812578721e-09	protein_coding	PDZD11
5536	ENSG00000165801	908.595479863028	-0.29704351078319	0.0880244199133086	-3.37455800419628	0.000739343331034729	0.00319702680153363	protein_coding	ARHGEF40
5537	ENSG00000168802	816.173212824985	0.383892259090787	0.122398515137772	3.13641271431013	0.00171028338019591	0.00673598141522904	protein_coding	CHTF8
5538	ENSG00000204219	1064.8409192552	-8.16440349897315e-05	0.0744059835711434	-0.00109727781384232	0.99912449914911	1	protein_coding	TCEA3
5539	ENSG00000099290	920.02263447806	0.171379317787249	0.0618551351726014	2.77065626498156	0.00559434494239859	0.0188960646188039	protein_coding	WASHC2A
5540	ENSG00000129292	838.539258213791	0.174307432608673	0.0742281823269591	2.34826486577412	0.0188611036833839	0.0536048059879173	protein_coding	PHF20L1
5541	ENSG00000143149	792.947253498034	0.0962097396965272	0.0868147695144332	1.10821856965861	0.267767432961	0.44513239754822	protein_coding	ALDH9A1
5542	ENSG00000101464	951.627837362204	-0.141844663455274	0.0771147243816383	-1.83939791774771	0.0658566801719288	0.150469752171759	protein_coding	PIGU
5543	ENSG00000163939	818.517588590528	0.475279278620839	0.0728514008464181	6.52395524449558	6.8477149979952e-11	1.01325822840546e-09	protein_coding	PBRM1
5544	ENSG00000197363	987.814306504572	-0.307073338230446	0.0767900919966014	-3.9988666538391	6.36465241920065e-05	0.000350647126548532	protein_coding	ZNF517
5545	ENSG00000198853	825.249542318984	-0.245671597875592	0.100318585859284	-2.44891408477581	0.0143287621946889	0.042594574500178	protein_coding	RUSC2
5546	ENSG00000151689	886.499942506842	0.0549828781898578	0.0499266709071107	1.10127267031592	0.270778002001531	0.448724767356062	protein_coding	INPP1
5547	ENSG00000179832	883.772768719617	-0.486858425165504	0.0989024379064009	-4.92261298580179	8.53962305400903e-07	6.82958728794047e-06	protein_coding	MROH1
5548	ENSG00000168246	857.159040103302	0.146092880036161	0.0626829401027998	2.33066412961118	0.0197710770420291	0.0557988521098924	protein_coding	UBTD2
5549	ENSG00000198707	770.482877755533	0.00930552485471269	0.113759451313014	0.0818000152717697	0.934805743931277	1	protein_coding	CEP290
5550	ENSG00000038532	859.932925678509	-0.119442518525382	0.067267822414619	-1.77562635801072	0.0757945226073474	0.167839528112506	protein_coding	CLEC16A
5551	ENSG00000198162	825.591546125399	0.018892421530305	0.0772452979456821	0.244576977922849	0.806783991707249	0.930627995426262	protein_coding	MAN1A2
5552	ENSG00000188021	790.804856824918	0.293554277725009	0.0942638361142658	3.11417707814443	0.00184458748585889	0.00719811883806212	protein_coding	UBQLN2
5553	ENSG00000272405	840.877760292917	-0.497083518482413	0.0715932469925451	-6.94316209089069	3.83419051682033e-12	6.74109039234444e-11	lncRNA
5554	ENSG00000157350	895.96480247324	-0.236325855662992	0.0600760704077461	-3.93377686088671	8.36214180165244e-05	0.000448988028686235	protein_coding	ST3GAL2
5555	ENSG00000196588	813.987065954122	-0.297944924071756	0.0718162648509938	-4.14871094577168	3.34352666471766e-05	0.000196214217875041	protein_coding	MRTFA
5556	ENSG00000131323	827.260631612952	0.00908244529702185	0.0775666655361536	0.117092119846102	0.906787054232307	1	protein_coding	TRAF3
5557	ENSG00000065882	827.028359029646	0.051223470598001	0.0674292100890828	0.759662919531879	0.447456098783209	0.639318636287602	protein_coding	TBC1D1
5558	ENSG00000136104	803.877192970695	-0.227962415279801	0.0679661641339848	-3.35405739288757	0.000796358432424132	0.00341447253663627	protein_coding	RNASEH2B
5559	ENSG00000134575	840.037014109861	-0.181579517450794	0.0758720951019158	-2.3932318885736	0.0167006822449094	0.0484816215926254	protein_coding	ACP2
5560	ENSG00000127870	881.581477288046	-0.0574348030155215	0.0865432788009383	-0.663654114002655	0.50691171411412	0.692617874519478	protein_coding	RNF6
5561	ENSG00000163481	880.188026095	-0.265218882555834	0.0709570121908805	-3.73774027917597	0.000185681609066829	0.000923058018180857	protein_coding	RNF25
5562	ENSG00000131381	792.146631927555	0.1938651420988	0.0789109115977067	2.45675963150874	0.01401964559805	0.0418102608368479	protein_coding	RBSN
5563	ENSG00000069998	742.231740240485	-0.368464937804741	1.18006906491177	-0.312240146581836	0.754858023608039	0.898074062759837	protein_coding	HDHD5
5564	ENSG00000143061	775.311964740534	-0.23812676747081	0.0819797101506465	-2.90470370086972	0.00367600913658073	0.0131948843903897	protein_coding	IGSF3
5565	ENSG00000064933	856.331084104907	-0.0488791917323533	0.0702513672801447	-0.695775664229216	0.486569331873367	0.674346219450931	protein_coding	PMS1
5566	ENSG00000147044	801.614331460338	0.319247105856516	0.0629652370509155	5.07021208541411	3.97372635340514e-07	3.36959495498444e-06	protein_coding	CASK
5567	ENSG00000114767	916.262183241658	-0.6639107225608	0.0696306469123686	-9.53474873494056	1.50248968529834e-21	6.94364875991448e-20	protein_coding	RRP9
5568	ENSG00000106399	797.641335406679	-0.0952203555273466	0.0925442276791763	-1.02891728544591	0.303518545001649	0.488286190379976	protein_coding	RPA3
5569	ENSG00000119950	825.764124565221	0.0649879720308448	0.0723721881760298	0.897968869930747	0.369202146014353	0.559915120940607	protein_coding	MXI1
5570	ENSG00000144034	833.565494315377	-0.402943172873047	0.0817590949753539	-4.92842017141351	8.28971920275554e-07	6.64204126833788e-06	protein_coding	TPRKB
5571	ENSG00000123219	777.889879147249	-0.305906121029933	0.0876811768317004	-3.48884597679505	0.000485110585509903	0.00220102769161927	protein_coding	CENPK
5572	ENSG00000067248	834.345841658867	0.709589547083345	0.0756286905280179	9.38254440383926	6.43995293499999e-21	2.82006737661252e-19	protein_coding	DHX29
5573	ENSG00000122376	853.646885690896	0.0344203021804183	0.0667996411803554	0.515276752572448	0.606359641633819	0.784080519910224	protein_coding	SHLD2
5574	ENSG00000175866	909.653509217618	-0.0158137387707496	0.0623009369947064	-0.253828265409447	0.799628235770386	0.925426113126625	protein_coding	BAIAP2
5575	ENSG00000095739	914.291426494789	0.719613215783441	0.0546285822918133	13.172833443479	1.25786775026472e-39	1.61958295407219e-37	protein_coding	BAMBI
5576	ENSG00000078142	822.07596712911	0.425711878314843	0.0738607917098379	5.76370586423243	8.22867728719151e-09	9.17527652703646e-08	protein_coding	PIK3C3
5577	ENSG00000171307	823.048914131188	-0.197167420737016	0.0606650251200486	-3.25010037244435	0.00115364283018476	0.00476556687073926	protein_coding	ZDHHC16
5578	ENSG00000011422	792.145288701864	-0.258423970368457	0.139844842704945	-1.84793350523265	0.0646119628061838	0.148122738721236	protein_coding	PLAUR
5579	ENSG00000103043	880.633225832171	-0.397558514649542	0.0773665350415818	-5.13863667845366	2.76738871821257e-07	2.40820511188101e-06	protein_coding	VAC14
5580	ENSG00000163346	868.124287214052	0.0285974337193675	0.0741515002061329	0.385662240681171	0.699746830974198	0.854259539865665	protein_coding	PBXIP1
5581	ENSG00000197774	774.25041106527	-0.766083502845848	0.12103508240511	-6.3294334801354	2.46062942589502e-10	3.381895355399e-09	protein_coding	EME2
5582	ENSG00000170779	807.277812111788	-0.290599537073178	0.0763317835485256	-3.80705812917941	0.000140629699450321	0.000718274446768169	protein_coding	CDCA4
5583	ENSG00000115461	714.474666275621	0	1.17961532559799	0	1	1	protein_coding	IGFBP5
5584	ENSG00000169641	827.740242127163	0.242298816258633	0.0742495721548872	3.26330252453427	0.00110121899389579	0.00457603525401784	protein_coding	LUZP1
5585	ENSG00000164687	826.978479454778	-0.703177185427061	0.0824035460804753	-8.53333647486892	1.42186377992189e-17	4.64619124045182e-16	protein_coding	FABP5
5586	ENSG00000120451	728.422111530097	1.11452766461827	0.479301790962586	2.32531504290847	0.0200551205078101	0.0564650259728161	protein_coding	SNX19
5587	ENSG00000165806	818.852110514907	0.368396026531152	0.0687834568178104	5.35588124782589	8.51404164877202e-08	8.06527810652343e-07	protein_coding	CASP7
5588	ENSG00000135365	810.809540412065	0.0085926645150821	0.0787797200618057	0.109072036665538	0.913145354046565	1	protein_coding	PHF21A
5589	ENSG00000198909	806.817573606204	0.24521310180882	0.0780335855645076	3.14240464583178	0.00167566282584713	0.0066157366793171	protein_coding	MAP3K3
5590	ENSG00000064490	816.532286641497	-0.375155453458916	0.06609607694167	-5.67591104975854	1.37952453228308e-08	1.48080028600108e-07	protein_coding	RFXANK
5591	ENSG00000101084	900.575154363269	0.52602486922448	0.136932444662343	3.84149184308794	0.000122288800632676	0.000633473610963501	protein_coding	RAB5IF
5592	ENSG00000079313	836.518581566078	-0.080196711458839	0.101360173659424	-0.791205347854911	0.428824171283567	0.621386873058159	protein_coding	REXO1
5593	ENSG00000164715	873.445679983225	0.312681886432306	0.0701400705494908	4.4579636715888	8.27419201894176e-06	5.50195502184514e-05	protein_coding	LMTK2
5594	ENSG00000131069	929.481252838505	-0.116709986139686	0.0713947126628619	-1.634714697863	0.102108869900029	0.213093907992319	protein_coding	ACSS2
5595	ENSG00000011566	961.901569899283	0.294745865676302	0.0722773891052297	4.07798163886603	4.54283531485558e-05	0.00025839247900761	protein_coding	MAP4K3
5596	ENSG00000115446	877.98466638363	0.0806155384260699	0.0713173389355781	1.13037782437299	0.25831705419148	0.433825137084717	protein_coding	UNC50
5597	ENSG00000007866	905.261811961216	-0.201066834694108	0.0808172507913572	-2.48791975383071	0.0128492722156002	0.0388208224305082	protein_coding	TEAD3
5598	ENSG00000151247	859.124204459639	-0.0417565254806883	0.078676290190674	-0.530738363228494	0.595600097595401	0.774384854346595	protein_coding	EIF4E
5599	ENSG00000172172	844.161770970394	0.363747666394484	0.0929844003066759	3.91192141041714	9.15647111737836e-05	0.000488093661210612	protein_coding	MRPL13
5600	ENSG00000125779	882.419903953506	0.523552296830062	0.0767803354048321	6.81883315655734	9.17829181974264e-12	1.5404292626131e-10	protein_coding	PANK2
5601	ENSG00000234420	826.615693534722	-0.582299652068554	0.0804803965158107	-7.23529800147243	4.64508036181998e-13	9.14180074250199e-12	transcribed_processed_pseudogene	ZNF37BP
5602	ENSG00000087206	848.684682010354	0.138569371003696	0.0558969721654762	2.47901390067207	0.0131746171583282	0.0396464060532015	protein_coding	UIMC1
5603	ENSG00000188342	883.23573933402	-0.0168126653032428	0.0889642262452639	-0.188982313597515	0.850106678715956	0.962581416046943	protein_coding	GTF2F2
5604	ENSG00000085511	823.253040325582	0.154043776759853	0.057671202881125	2.67106925231605	0.0075610045775205	0.0245951229846947	protein_coding	MAP3K4
5605	ENSG00000128016	834.58566742649	1.38975034769389	0.0987723035749922	14.0702433515559	5.78699238157079e-45	9.13215627043e-43	protein_coding	ZFP36
5606	ENSG00000156502	877.293737348692	-0.09888989096941	0.0602414448173621	-1.64155908393666	0.100681413011148	0.210794836075439	protein_coding	SUPV3L1
5607	ENSG00000165029	1080.39343905539	0.625744876763922	0.0863316019849343	7.24815551173394	4.22485377398483e-13	8.39134425715483e-12	protein_coding	ABCA1
5608	ENSG00000198722	838.064386479808	0.256856386986151	0.0677563910220562	3.79088058132463	0.000150114121409911	0.000761307752711834	protein_coding	UNC13B
5609	ENSG00000078403	872.655081124681	0.156624956761356	0.0772111121325926	2.02852869794685	0.0425063174156411	0.105552052841757	protein_coding	MLLT10
5610	ENSG00000148218	919.612370482534	0.2681546363274	0.0670399585940553	3.99992246342434	6.33632403597085e-05	0.000349571660735292	protein_coding	ALAD
5611	ENSG00000122591	825.371663467531	0.0400765887551864	0.0852523421797858	0.470093697492442	0.638288076804762	0.806724485544908	protein_coding	FAM126A
5612	ENSG00000123352	829.739342943076	-0.0675016685535932	0.0657439409876866	-1.02673596288114	0.304544810258017	0.489298465947198	protein_coding	SPATS2
5613	ENSG00000100417	872.262978985564	0.27243969321554	0.0705203136833801	3.86327965639419	0.000111874806627178	0.00058467689731651	protein_coding	PMM1
5614	ENSG00000083168	850.023440965105	0.396320757969059	0.0738501073719277	5.36655628641253	8.02541634112838e-08	7.64437890719184e-07	protein_coding	KAT6A
5615	ENSG00000249859	855.025897213686	-0.471207992712793	0.0907461095129394	-5.19259718396637	2.07380555481955e-07	1.84053798898251e-06	lncRNA	PVT1
5616	ENSG00000107815	886.501870550224	-0.247896584639401	0.0582828453806475	-4.2533370328847	2.1060822562045e-05	0.000128671880997574	protein_coding	TWNK
5617	ENSG00000138750	852.047627094503	0.0788277269355165	0.0664883010849258	1.18558792523258	0.235785073045561	0.405618033130758	protein_coding	NUP54
5618	ENSG00000167977	858.100047332688	-0.0801157657926978	0.0689356179026652	-1.16218245705462	0.245161359009436	0.417700061616463	protein_coding	KCTD5
5619	ENSG00000114251	802.544560262721	-0.846703585495655	1.17122561988356	-0.722920990730917	0.469728426614198	0.660503758803338	protein_coding	WNT5A
5620	ENSG00000117569	863.613990899029	0.685767761407083	0.0772979264409602	8.87174847996562	7.20062689160023e-19	2.68906528073036e-17	protein_coding	PTBP2
5621	ENSG00000151233	764.716761935538	-0.206461756379996	0.0777035877365822	-2.65704277490903	0.00788294402371862	0.0255077008419402	protein_coding	GXYLT1
5622	ENSG00000051596	803.288583308496	-0.118148185247925	0.15509185973782	-0.761794883675084	0.446182434479596	0.63796692841613	protein_coding	THOC3
5623	ENSG00000140939	829.65138421524	-0.192184716971793	0.0985160537803226	-1.95079593220755	0.0510813259430596	0.122519436089563	protein_coding	NOL3
5624	ENSG00000179588	903.275072504003	-0.315603258776776	0.0971403640101167	-3.24894045840622	0.00115835721717236	0.00478275124129237	protein_coding	ZFPM1
5625	ENSG00000037042	844.908730700611	-0.23590577612182	0.101552121876376	-2.32300193992005	0.0201790482249304	0.0567337064705267	protein_coding	TUBG2
5626	ENSG00000111652	827.667906287591	-0.0579254530426044	0.0599880591085953	-0.965616389384143	0.334236171158505	0.522723719457463	protein_coding	COPS7A
5627	ENSG00000213672	830.834849641647	0.204519185325315	0.0752326980866135	2.7184879783237	0.00655810388529712	0.0217176875945604	protein_coding	NCKIPSD
5628	ENSG00000116198	824.201505999921	-0.0414143671277653	0.0582693733388636	-0.710739875078482	0.477245444955069	0.666834689312017	protein_coding	CEP104
5629	ENSG00000146842	801.619034054619	-0.168959263564221	0.0768768689599347	-2.19779064691457	0.0279640282713785	0.0745938004188079	protein_coding	TMEM209
5630	ENSG00000165322	947.245806662257	0.00375269469168777	0.0576487116769297	0.0650958986337513	0.948097645924592	1	protein_coding	ARHGAP12
5631	ENSG00000155254	745.229057845896	-0.779555912052672	1.10341154575685	-0.706496062190433	0.479879700699625	0.669250776208779	protein_coding	MARVELD1
5632	ENSG00000066651	833.043791479872	0.308593807473575	0.0636754239860411	4.84635654002436	1.2574944234852e-06	9.79354669870508e-06	protein_coding	TRMT11
5633	ENSG00000181649	869.402973560788	0.0655847296780912	0.114289065840951	0.573849555909061	0.56606961097009	0.746184808493842	protein_coding	PHLDA2
5634	ENSG00000139197	808.718931760982	-0.0229682942086753	0.0801997945146222	-0.286388442111129	0.774580626015783	0.909119953037547	protein_coding	PEX5
5635	ENSG00000155827	788.293228993242	0.488404327980214	0.0924395295593597	5.28350079569138	1.26738313178935e-07	1.16642515827555e-06	protein_coding	RNF20
5636	ENSG00000068305	802.278871248964	0.121901576131107	0.0830986399181694	1.46695031652923	0.142389571330185	0.276696358764469	protein_coding	MEF2A
5637	ENSG00000128487	758.016812299292	-0.448153338362226	0.168175303752665	-2.66479874489375	0.0077034409396953	0.0249830891628213	protein_coding	SPECC1
5638	ENSG00000161921	899.96051036148	0.305488692805508	0.0536614663590246	5.69288753239842	1.24908670023975e-08	1.354267440394e-07	protein_coding	CXCL16
5639	ENSG00000087157	808.04787353061	-0.283501554463348	0.0640600066227266	-4.42556236581421	9.6191360483036e-06	6.31835636878419e-05	protein_coding	PGS1
5640	ENSG00000088970	962.915128342442	0.333433153034061	0.0725733162842489	4.59443181193621	4.33929988644359e-06	3.04669237821921e-05	protein_coding	KIZ
5641	ENSG00000162384	822.672251797849	-0.627503952786389	0.0677950923820271	-9.25589051859962	2.12451957082337e-20	8.94025471429411e-19	protein_coding	CZIB
5642	ENSG00000196313	801.623979453083	0.247519920953646	0.120082434754275	2.06125001929006	0.039279193796147	0.0990666027823637	protein_coding	POM121
5643	ENSG00000107537	879.32129677161	0.129146011582763	0.0651586285914683	1.98202470454808	0.047476475734502	0.115576257361388	protein_coding	PHYH
5644	ENSG00000085978	897.431408552989	0.348343951868307	0.0593456074997607	5.86975121738726	4.36449559083937e-09	5.09027246015875e-08	protein_coding	ATG16L1
5645	ENSG00000151414	805.76772129754	0.316964780012832	0.0923126759358396	3.43359973914236	0.000595623024454876	0.00263815229726035	protein_coding	NEK7
5646	ENSG00000196449	886.474782763429	-0.126436405895039	0.0733437664423655	-1.72388755074904	0.084728145166773	0.183628828237296	protein_coding	YRDC
5647	ENSG00000004660	740.735009181696	-0.147692172869692	0.117136202653605	-1.26085846667275	0.207359844443847	0.368171842357764	protein_coding	CAMKK1
5648	ENSG00000116830	739.012040648736	-0.195414212284803	0.0933780208103107	-2.09272171961933	0.0363740032332249	0.0929095147725878	protein_coding	TTF2
5649	ENSG00000177200	811.761412005776	1.00084680416722	0.0865673772193597	11.561477733478	6.45876378086436e-31	5.34034526034408e-29	protein_coding	CHD9
5650	ENSG00000189180	801.544484713138	-0.0709296958454641	0.062194723872671	-1.14044554632441	0.25410072672406	0.428997814485078	protein_coding	ZNF33A
5651	ENSG00000189337	863.37541580218	0.0415470707913698	0.076034457903959	0.54642423891348	0.584774352204366	0.763931695527243	protein_coding	KAZN
5652	ENSG00000111328	859.752694372349	0.0175486896725278	0.0894637033144704	0.196154295232371	0.844489400166539	0.958233324987287	protein_coding	CDK2AP1
5653	ENSG00000163104	829.601290973654	0.268006851351425	0.0611453932377705	4.38310782153697	1.16998170791944e-05	7.55887045543399e-05	protein_coding	SMARCAD1
5654	ENSG00000162714	875.869867044323	-0.0742956837321194	0.0618449397091202	-1.20132195263767	0.229626338064214	0.397267840704716	protein_coding	ZNF496
5655	ENSG00000167114	818.44942513612	-0.0638199996520832	0.0792970096534094	-0.804822274270202	0.420922246064249	0.613402017057372	protein_coding	SLC27A4
5656	ENSG00000146592	716.189572581666	-0.114901764844108	0.130667306658069	-0.87934593421125	0.379213737233457	0.570020997827837	protein_coding	CREB5
5657	ENSG00000119280	800.229775296809	-0.0570926357633277	0.0624274921244423	-0.914543157516561	0.360431511322345	0.552277531854487	protein_coding	C1orf198
5658	ENSG00000138078	789.127724961604	-0.0392084812922465	0.0789967303453932	-0.496330431915566	0.619661298877241	0.793271877548343	protein_coding	PREPL
5659	ENSG00000048991	839.277073058486	0.133799079071289	0.0594888999101531	2.24914360953669	0.02450336078289	0.0666540863003146	protein_coding	R3HDM1
5660	ENSG00000102897	938.805847997904	-0.14963089827916	0.0682314666564081	-2.19298962211459	0.0283081268109527	0.075317602741591	protein_coding	LYRM1
5661	ENSG00000135945	851.526187048248	0.296933761069185	0.0698537042122786	4.25079477770903	2.13013281021191e-05	0.000129926554627113	protein_coding	REV1
5662	ENSG00000184967	827.542338776369	-0.460831000701583	0.0878385394244067	-5.24634179622455	1.55148953477411e-07	1.40737992148454e-06	protein_coding	NOC4L
5663	ENSG00000146828	871.537413363728	-0.285736533178218	0.0727109868118075	-3.92975732701536	8.50316346915995e-05	0.000455520328258869	protein_coding	SLC12A9
5664	ENSG00000174903	780.606909747819	0.861423447792919	0.141102846083477	6.10493318670056	1.02843693916182e-09	1.30470333262294e-08	protein_coding	RAB1B
5665	ENSG00000131732	872.458998163911	0.153120411720902	0.0695883735153976	2.20037348174292	0.0277804076853645	0.0741651486380475	protein_coding	ZCCHC9
5666	ENSG00000174990	954.154826826648	0.0968910662259084	0.0735486278178099	1.31737422030389	0.187713217822087	0.342257119334097	protein_coding	CA5A
5667	ENSG00000110442	865.485112706127	-0.140510148363561	0.0717526892293927	-1.95825619739981	0.0501999578430158	0.120875968457132	protein_coding	COMMD9
5668	ENSG00000106683	771.925920249785	-0.5055066810322	0.0717295041698882	-7.04740241665312	1.822885757414e-12	3.3363708205003e-11	protein_coding	LIMK1
5669	ENSG00000181467	850.290023378502	-0.442030385226502	0.0569954517234835	-7.75553788697098	8.79698092551811e-15	2.19331277796155e-13	protein_coding	RAP2B
5670	ENSG00000146085	823.877816753669	0.0775629143903403	0.0761935882826371	1.01797167108896	0.308691419060124	0.493845670588159	protein_coding	MMUT
5671	ENSG00000087502	788.870865793953	0.244287446646876	0.0706323689762219	3.45857643156658	0.000543038170481616	0.00243308430494034	protein_coding	ERGIC2
5672	ENSG00000127990	807.95214668327	0.840248004399836	0.101056242960416	8.31465706407629	9.20179629719883e-17	2.82494054770469e-15	protein_coding	SGCE
5673	ENSG00000108784	824.184528193728	-0.288276995544868	0.0589932186884261	-4.88661242688603	1.02585757575864e-06	8.09426648190047e-06	protein_coding	NAGLU
5674	ENSG00000071575	694.524814317979	-0.528493982831573	0.0883636428807809	-5.98089854154848	2.21910068840003e-09	2.69879350638124e-08	protein_coding	TRIB2
5675	ENSG00000139428	826.554791500756	-0.0367518212314387	0.0791846820908265	-0.464127912887035	0.642556104479134	0.80994722291947	protein_coding	MMAB
5676	ENSG00000156990	764.874065241999	-0.249033794369421	0.078213973695616	-3.18400641985768	0.00145251790916068	0.00583804371627246	protein_coding	RPUSD3
5677	ENSG00000183853	768.717224443904	-0.779579259687829	1.10335433774808	-0.706553854022028	0.479843774481715	0.669236736558891	protein_coding	KIRREL1
5678	ENSG00000057663	785.062752944843	0.724809313215853	0.0761252103516605	9.52127829752582	1.71061720962158e-21	7.83553511239051e-20	protein_coding	ATG5
5679	ENSG00000003249	834.706362361055	-0.359084205732936	0.0759620411996447	-4.72715319470136	2.27689484717758e-06	1.69230438382986e-05	protein_coding	DBNDD1
5680	ENSG00000108219	873.674960775662	-0.158318403948255	0.061104723383016	-2.59093561320759	0.00957153976818552	0.0302013471349233	protein_coding	TSPAN14
5681	ENSG00000164631	864.117890246889	0.108319353325247	0.0763277758949932	1.41913414946435	0.155859909608224	0.296657678948358	protein_coding	ZNF12
5682	ENSG00000154813	847.786082922199	0.367122295020389	0.0639364464817181	5.7419877897869	9.35715708164078e-09	1.03754595232589e-07	protein_coding	DPH3
5683	ENSG00000267002	853.882704523228	-0.204555524497261	0.0875568892480126	-2.33625847439417	0.0194777743582817	0.0550852147735036	lncRNA
5684	ENSG00000176887	659.872940588161	1.07422909952364	1.17930995797992	0.910896318864064	0.362350005439445	0.554331036281423	protein_coding	SOX11
5685	ENSG00000090889	732.744444479897	0.243878510974707	0.101982961393798	2.39136525985937	0.0167858439919943	0.048685155498466	protein_coding	KIF4A
5686	ENSG00000106635	848.747706242195	-0.167858809344474	0.0773583593223909	-2.16988585092559	0.0300154944636234	0.0791200852229143	protein_coding	BCL7B
5687	ENSG00000211456	815.562291797684	0.191195259352369	0.0679672088563499	2.8130515077714	0.00490737897232047	0.0168931853955379	protein_coding	SACM1L
5688	ENSG00000076513	851.159468370224	0.379603986482864	0.0627928478726395	6.04533795397847	1.49097139092132e-09	1.85333043213467e-08	protein_coding	ANKRD13A
5689	ENSG00000213463	794.198895285248	-0.109377381256501	0.0759562016005845	-1.44000593699593	0.14986571938136	0.287815735953114	protein_coding	SYNJ2BP
5690	ENSG00000136717	800.6374188535	-0.424520357861177	0.2058243055655	-2.06253754479973	0.0391565868923591	0.0988174030984157	protein_coding	BIN1
5691	ENSG00000204856	771.493868491542	-0.441318241373214	0.0783620801739402	-5.6317831327808	1.78355872277105e-08	1.88478969968619e-07	protein_coding	FAM216A
5692	ENSG00000147526	819.750986073326	0.258761811614687	0.0528189785082807	4.89903097187158	9.63104635442501e-07	7.62470112121503e-06	protein_coding	TACC1
5693	ENSG00000136146	861.792018235937	-0.447840592360052	0.0694119246451109	-6.45192587080347	1.10437600087604e-10	1.58257203226311e-09	protein_coding	MED4
5694	ENSG00000108854	873.536019276639	0.212120352907278	0.072361718038173	2.93138911924918	0.00337449806106976	0.0122193941262747	protein_coding	SMURF2
5695	ENSG00000135655	830.122205330216	0.786914293133351	0.0608118653425893	12.9401439784851	2.67128408778466e-38	3.2456728728576e-36	protein_coding	USP15
5696	ENSG00000091127	847.203687261396	0.0816101047722171	0.0680955096590936	1.19846529060112	0.230735927721001	0.398859038355595	protein_coding	PUS7
5697	ENSG00000111731	771.310113972941	0.0147798842392151	0.0658869002316157	0.22432204561542	0.822506723352034	0.942233503286568	protein_coding	C2CD5
5698	ENSG00000124333	755.665300635033	0.068332839175534	0.080142720595773	0.852639374699967	0.393859320212056	0.585191866930842	protein_coding	VAMP7
5699	ENSG00000168807	817.534187188148	0.678939342311541	0.0790323493146315	8.59065114727453	8.64778260532801e-18	2.90278357750829e-16	protein_coding	SNTB2
5700	ENSG00000121058	812.70852121882	-0.0999859243358166	0.062775155280477	-1.59276267639775	0.11121344104545	0.227961276806543	protein_coding	COIL
5701	ENSG00000163702	851.419872832539	-0.526422092138995	0.0644034792928423	-8.17381448827254	2.98789126540511e-16	8.63984647471333e-15	protein_coding	IL17RC
5702	ENSG00000137947	869.527544316933	0.278103348659612	0.0627217222570835	4.43392398441681	9.25332637559283e-06	6.09353909924535e-05	protein_coding	GTF2B
5703	ENSG00000112763	793.796053205537	-0.0579624428601926	0.0712439753214672	-0.813576763489886	0.415887453951868	0.608466691631768	protein_coding	BTN2A1
5704	ENSG00000125827	785.96715232689	0.0182403642796103	0.0888529861235561	0.205287014825206	0.837347888685099	0.953096862346411	protein_coding	TMX4
5705	ENSG00000100441	841.732069049938	0.189090723360998	0.104353279018309	1.81202474076373	0.0699823737676058	0.158164687198117	protein_coding	KHNYN
5706	ENSG00000135776	762.997246526933	0.245220418014187	0.080999241222113	3.0274409280175	0.00246633913510701	0.00927879878130099	protein_coding	ABCB10
5707	ENSG00000174446	785.399942584906	-0.419733009524013	0.0834847092020093	-5.02766331147394	4.96492606411829e-07	4.1315847761859e-06	protein_coding	SNAPC5
5708	ENSG00000147164	803.806587961904	0.225674966001455	0.0891949034475409	2.53013297036847	0.0114019306724126	0.0351162639297917	protein_coding	SNX12
5709	ENSG00000079462	772.120122983715	-0.62938520138805	0.0789246940090059	-7.97450290166766	1.5299535130676e-15	4.12449967897807e-14	protein_coding	PAFAH1B3
5710	ENSG00000120837	808.342021787517	-0.00124938791255742	0.0663288615697012	-0.0188362634755084	0.984971724879011	1	protein_coding	NFYB
5711	ENSG00000043514	817.267429802901	-0.288897575174843	0.0699229487130646	-4.13165606559817	3.6015903468036e-05	0.000210072477293841	protein_coding	TRIT1
5712	ENSG00000004864	857.934463392099	0.0848513096375871	0.0713880075503476	1.18859333029773	0.234599733727392	0.404008591220714	protein_coding	SLC25A13
5713	ENSG00000120158	878.641791298077	-0.148689574053873	0.0607020389283425	-2.44949884186589	0.0143055169844646	0.0425352458131828	protein_coding	RCL1
5714	ENSG00000262919	795.32342106707	0.017460148029988	0.0778432042789497	0.224298937739252	0.822524702714457	0.942233503286568	protein_coding	CCNQ
5715	ENSG00000151176	861.915056389076	-0.142110243323563	0.0612135715349483	-2.3215479796409	0.0202572877440339	0.056898047190753	protein_coding	PLBD2
5716	ENSG00000106538	1038.77781566142	-0.421856837394232	0.0897371313430628	-4.70102878351977	2.58854020322736e-06	1.90208462406371e-05	protein_coding	RARRES2
5717	ENSG00000151148	797.062141684165	-0.343104091962752	0.0600588788484651	-5.71279548571727	1.11135211296267e-08	1.21306590820219e-07	protein_coding	UBE3B
5718	ENSG00000196290	792.112256702486	-0.0982169989911915	0.065673133606082	-1.49554305692664	0.134772771585113	0.265402475165327	protein_coding	NIF3L1
5719	ENSG00000169914	759.91453752691	0.600117355089287	0.098633521796288	6.08431438075115	1.16990849623612e-09	1.47621803425601e-08	protein_coding	OTUD3
5720	ENSG00000059122	772.593357426185	0.309404679715907	0.0866563542527757	3.57047884582563	0.000356329232121612	0.00166638968690049	protein_coding	FLYWCH1
5721	ENSG00000198053	882.017987021354	-0.444192747017163	0.0612428636744137	-7.25297153605734	4.07725793122531e-13	8.12312819554358e-12	protein_coding	SIRPA
5722	ENSG00000145916	759.542024351744	-0.364696256195925	0.0714686967911337	-5.10288101742983	3.34521336257434e-07	2.87621667187455e-06	protein_coding	RMND5B
5723	ENSG00000113712	784.5785077214	0.295800353384941	0.148117510512425	1.99706538654069	0.0458180804312202	0.112299642159293	protein_coding	CSNK1A1
5724	ENSG00000102786	892.859629977926	0.46651497769884	0.0613253355347491	7.60721443479908	2.80066431473339e-14	6.50055537805382e-13	protein_coding	INTS6
5725	ENSG00000175376	876.382731637931	1.20370087460965	0.0614049635344933	19.6026641060293	1.46736809876116e-85	5.42506948513414e-83	protein_coding	EIF1AD
5726	ENSG00000184992	748.841744964094	-0.0483280496791835	0.0813147721328531	-0.594332965727612	0.552289433967253	0.733363291486532	protein_coding	BRI3BP
5727	ENSG00000104231	831.693074472736	0.0655177513792179	0.0687743964149449	0.95264742105364	0.340768741804061	0.530089261158207	protein_coding	ZFAND1
5728	ENSG00000062598	864.265114129786	-0.0794994482988832	0.0647174468459697	-1.2284082913236	0.21929373693191	0.384350664485834	protein_coding	ELMO2
5729	ENSG00000115652	867.889765805664	0.24832687654243	0.0718011504340021	3.4585361800113	0.000543119321083476	0.00243308430494034	protein_coding	UXS1
5730	ENSG00000099822	767.887627633377	2.19217537368999	0.182931068066366	11.9836143573747	4.33024335729917e-33	4.1050072559305e-31	protein_coding	HCN2
5731	ENSG00000184545	898.532832104713	0.531661717309455	0.096156291166794	5.52914126426972	3.2180213830278e-08	3.26086113519027e-07	protein_coding	DUSP8
5732	ENSG00000243449	769.185400445834	-0.902381624870057	0.146628120279704	-6.15421941677147	7.54481689652855e-10	9.71925641026177e-09	protein_coding	C4orf48
5733	ENSG00000115993	806.445697984545	0.21823179873079	0.0662089617531083	3.29610664406084	0.000980347935348148	0.00411893851378479	protein_coding	TRAK2
5734	ENSG00000204178	863.116434506288	0.130750140775229	0.0647430893473443	2.01952273351923	0.0434329168981161	0.107409831755685	protein_coding	MACO1
5735	ENSG00000147905	830.626100955554	0.18012701706409	0.0607305046321122	2.96600560385999	0.00301694992271278	0.0110718468519295	protein_coding	ZCCHC7
5736	ENSG00000105229	844.264543505508	-0.193103104464283	0.061490925062162	-3.14035126759067	0.00168745367942249	0.00665315375128794	protein_coding	PIAS4
5737	ENSG00000119844	850.008641663648	0.377741879471752	0.066332610225215	5.69466327631656	1.23615639518057e-08	1.34137222252718e-07	protein_coding	AFTPH
5738	ENSG00000143437	800.450880203654	0.106614691860046	0.0633798400625589	1.68215463710247	0.092538857899401	0.197079134499383	protein_coding	ARNT
5739	ENSG00000159921	793.862286458092	0.381392275154865	0.0825965598568212	4.61753220492473	3.88330430318669e-06	2.75342233880744e-05	protein_coding	GNE
5740	ENSG00000143190	789.787798649793	-0.0216951249409222	0.0810252071245597	-0.267757722699435	0.788885815153391	0.918760909253736	protein_coding	POU2F1
5741	ENSG00000158773	799.014259826087	0.182213084407897	0.0658397311159171	2.76752473498249	0.00564837590452781	0.0190586660246649	protein_coding	USF1
5742	ENSG00000198113	870.848373446441	0.529683456171405	0.111228658291022	4.76211314880314	1.91576208913215e-06	1.44337475594585e-05	protein_coding	TOR4A
5743	ENSG00000273559	818.130130033319	-0.128879013569161	0.0764967344742312	-1.68476490473689	0.0920339385032966	0.196286073465619	protein_coding	CWC25
5744	ENSG00000144749	893.89004916437	-0.0908057127499879	0.0622924763508996	-1.45773162457807	0.144914531474512	0.280696660022481	protein_coding	LRIG1
5745	ENSG00000014164	876.529939436377	-0.490200378339343	0.0862087852382154	-5.68619981113065	1.29897404977431e-08	1.40248011715307e-07	protein_coding	ZC3H3
5746	ENSG00000186283	804.463849250985	-0.182133812210383	0.0854751569843195	-2.13083916586191	0.0331023945100063	0.0858320779399822	protein_coding	TOR3A
5747	ENSG00000131067	807.028631785715	-0.232487451500719	0.0681243733393342	-3.41269123082683	0.000643247785246629	0.00282935711016409	protein_coding	GGT7
5748	ENSG00000155313	804.452692209169	0.263101940153586	0.0571633724466528	4.6026315259675	4.1718593689819e-06	2.94081444383546e-05	protein_coding	USP25
5749	ENSG00000169635	859.960818043569	0.219649357511497	0.0696900969805022	3.15180157624046	0.00162266500614529	0.00642784242519391	protein_coding	HIC2
5750	ENSG00000114383	837.595087005203	-0.134125066882867	0.0738036667347837	-1.81732253716947	0.0691677410474668	0.156610773255332	protein_coding	TUSC2
5751	ENSG00000075790	780.443569124613	-0.0885487941248641	0.0677049866921512	-1.3078622188863	0.190920046141108	0.346908010540749	protein_coding	BCAP29
5752	ENSG00000234797	845.109131108769	0.826326693946491	0.0910142587381545	9.07909052276974	1.09485851298084e-19	4.36593810723331e-18	processed_pseudogene	RPS3AP6
5753	ENSG00000141127	773.41224921629	0.0630324280267092	0.055331079437453	1.13918666809965	0.25462530496732	0.429660487223984	protein_coding	PRPSAP2
5754	ENSG00000139651	778.707895414945	0.207221582815879	0.0817795602680806	2.53390434158105	0.0112799519591269	0.0348027130069389	protein_coding	ZNF740
5755	ENSG00000135632	883.405161411567	-0.192414550712642	0.0679240517454408	-2.83278964914747	0.00461437398626854	0.0160424501295849	protein_coding	SMYD5
5756	ENSG00000197119	749.097767710873	-0.52744766189825	0.112141680782546	-4.70340428480845	2.5585907075364e-06	1.88114566792733e-05	protein_coding	SLC25A29
5757	ENSG00000111912	792.308927333346	0.592333779235807	0.0733200342665279	8.07874389532602	6.54372904154373e-16	1.8170784076733e-14	protein_coding	NCOA7
5758	ENSG00000127540	804.516924104282	-0.100323806032435	0.108211890018022	-0.927105200876974	0.353871916090411	0.545358493921267	protein_coding	UQCR11
5759	ENSG00000223959	827.897613120661	-0.502298175174733	0.101411555959588	-4.95306644713049	7.3053014837492e-07	5.90816257498217e-06	transcribed_unitary_pseudogene	AFG3L1P
5760	ENSG00000125046	1049.10357351628	-0.137948470097125	0.07868212742843	-1.75323767424317	0.0795612187174393	0.174450931153718	protein_coding	SSUH2
5761	ENSG00000112584	762.88017688879	0.169654455735378	0.0618220710089832	2.74423766409776	0.00606516096521554	0.0203008750361844	protein_coding	FAM120B
5762	ENSG00000165669	772.313653846263	-0.194811369933177	0.0646360305569537	-3.01397484119202	0.00257849187462872	0.00963351663279793	protein_coding	FAM204A
5763	ENSG00000111875	859.845169431668	-0.470148225238175	0.0700448647545039	-6.71210126375388	1.918414785056e-11	3.07771095671308e-10	protein_coding	ASF1A
5764	ENSG00000136754	805.840059754461	-0.00684087788243385	0.0676785663314401	-0.101078942023273	0.9194877942509	1	protein_coding	ABI1
5765	ENSG00000162129	792.254892366087	-0.200608939951512	0.0856487687570022	-2.34222794866635	0.0191690033196642	0.0543485764584695	protein_coding	CLPB
5766	ENSG00000162409	808.921552656075	0.403103699641262	0.0738423661168047	5.45897593535435	4.78888655897939e-08	4.72138606271949e-07	protein_coding	PRKAA2
5767	ENSG00000075914	840.753305651535	-0.33008677052673	0.0673378308158939	-4.90195134781234	9.48893399222772e-07	7.51909405140396e-06	protein_coding	EXOSC7
5768	ENSG00000115594	964.042499011286	-0.202578638181715	0.0673947775184702	-3.00585068518397	0.00264839011787377	0.00985908173915034	protein_coding	IL1R1
5769	ENSG00000184220	785.715510194652	0.128395002434874	0.0729883873902543	1.7591154843355	0.0785578953894021	0.172733928010002	protein_coding	CMSS1
5770	ENSG00000180185	827.218337001731	-0.060926469566855	0.0726375001135949	-0.838774317282044	0.401595965372589	0.59349609318425	protein_coding	FAHD1
5771	ENSG00000196693	849.692372982237	0.215482273085948	0.0555039869217383	3.88228458956979	0.000103479670690228	0.000545317425669537	protein_coding	ZNF33B
5772	ENSG00000146909	829.332422568159	0.0654515488531985	0.0589683726145164	1.10994327893468	0.267023469287871	0.444123867941523	protein_coding	NOM1
5773	ENSG00000100568	797.07226350032	0.162394079218291	0.0743515242883647	2.18413920592216	0.0289520205322152	0.0767624517338111	protein_coding	VTI1B
5774	ENSG00000132581	798.949966748259	0.145582571394307	0.0663740377661341	2.19336620603467	0.028281005090321	0.0752733216155362	protein_coding	SDF2
5775	ENSG00000171960	774.239415048072	-0.311863539363716	0.0907609773489784	-3.43609719146801	0.000590159216985954	0.00261663877601448	protein_coding	PPIH
5776	ENSG00000100412	763.335137581505	0.585638711208421	0.118887509060061	4.92599025615516	8.3934180292969e-07	6.71681071732232e-06	protein_coding	ACO2
5777	ENSG00000116539	799.635157269376	1.03638219349157	0.0889342317759475	11.6533552131257	2.20598842951416e-31	1.89042981972936e-29	protein_coding	ASH1L
5778	ENSG00000185347	781.041322830415	-1.16622464394851	0.0884028150825831	-13.1921663677685	9.73469880165041e-40	1.26600002505886e-37	protein_coding	TEDC1
5779	ENSG00000122644	833.418118986159	-0.0185564404640891	0.0765271420424296	-0.242481817154504	0.808406844333417	0.931918446830683	protein_coding	ARL4A
5780	ENSG00000144320	771.932080094541	0.218113163986051	0.0701346208928686	3.10992147971002	0.0018713708383109	0.00729273863807953	protein_coding	LNPK
5781	ENSG00000108465	799.753797984245	-0.0116513834227807	0.124714498121465	-0.0934244502305809	0.925566366986066	1	protein_coding	CDK5RAP3
5782	ENSG00000072195	693.048540090064	0.721477937677537	0.38344327853123	1.88157669744829	0.0598935126012117	0.139304763738596	protein_coding	SPEG
5783	ENSG00000238105	797.058746177085	-0.453081007900006	0.0825604545929042	-5.48786958761425	4.0681021838273e-08	4.04932632759425e-07	transcribed_unprocessed_pseudogene	GOLGA2P5
5784	ENSG00000198752	766.337325655801	0.0209255764159938	0.130179565830118	0.160743940744904	0.872295079702897	0.979137606814321	protein_coding	CDC42BPB
5785	ENSG00000164251	781.613984195171	-0.145270322145464	0.0934947751853219	-1.5537801107871	0.120236876333142	0.24244446423235	protein_coding	F2RL1
5786	ENSG00000157500	770.806364694441	-0.0205978617021438	0.0778927806900861	-0.264438649123299	0.791441933403625	0.92036569084676	protein_coding	APPL1
5787	ENSG00000170689	670.920279259519	0	1.17942496047291	0	1	1	protein_coding	HOXB9
5788	ENSG00000131759	848.003749342522	-0.0537919521599932	0.0700081259887909	-0.768367263088944	0.442269023734779	0.634263678059186	protein_coding	RARA
5789	ENSG00000113441	761.957395874253	0.200670523058239	0.0790830000285934	2.53746725573998	0.0111657812978755	0.0344998113644961	protein_coding	LNPEP
5790	ENSG00000109758	1029.84919890917	-0.1800991175564	0.132918307151347	-1.35496096373941	0.175429994497438	0.325130926496254	protein_coding	HGFAC
5791	ENSG00000081913	837.406332565348	0.31064760907517	0.0727278030699732	4.27137347702211	1.94272737389996e-05	0.000119737519496382	protein_coding	PHLPP1
5792	ENSG00000175581	821.775542453101	0.0582948442837913	0.072554275414467	0.803465322350496	0.421705832381058	0.614143876561714	protein_coding	MRPL48
5793	ENSG00000134762	647.590259987542	-0.0223870791780047	0.633864953070067	-0.0353183735266872	0.971825872514569	1	protein_coding	DSC3
5794	ENSG00000066739	788.076947748296	0.0268939731708363	0.076336965322104	0.352306029685056	0.724608766640815	0.874749271418242	protein_coding	ATG2B
5795	ENSG00000196187	790.51982807872	-0.535668097210329	0.102906753124951	-5.20537361197195	1.93606682093161e-07	1.72658198916989e-06	protein_coding	TMEM63A
5796	ENSG00000169016	872.8565047157	0.0693973080557031	0.0710450700393669	0.976806807527239	0.328664805215833	0.516538844901061	protein_coding	E2F6
5797	ENSG00000187775	718.488556901567	-0.274849012580157	0.131922710801374	-2.08340937591843	0.0372139243685866	0.0947556437090734	protein_coding	DNAH17
5798	ENSG00000114739	808.346780524115	-0.0668632534076503	0.065987001035861	-1.0132791664727	0.310926835760582	0.496439416958718	protein_coding	ACVR2B
5799	ENSG00000136856	919.460805074628	-0.440555398477597	0.0571666520104299	-7.70651040395402	1.29304701881554e-14	3.1659467215654e-13	protein_coding	SLC2A8
5800	ENSG00000162695	801.527675943748	0.244548257624791	0.0656226788261279	3.7265814501834	0.000194094369625991	0.000961370772425007	protein_coding	SLC30A7
5801	ENSG00000189046	795.482734430156	-0.619687225927664	0.0719043882025294	-8.61821150862481	6.80079734392927e-18	2.3067448920169e-16	protein_coding	ALKBH2
5802	ENSG00000165526	899.218947143988	-0.136311246070679	0.0692158110773259	-1.96936572654471	0.048911108534233	0.118356193442352	protein_coding	RPUSD4
5803	ENSG00000163812	817.404382658163	0.190021894048559	0.0781146016570377	2.43260402047303	0.0149906849430619	0.0442875486674021	protein_coding	ZDHHC3
5804	ENSG00000165516	852.00480042317	0.257922213185783	0.0870215824504308	2.963887876122	0.00303778951158496	0.0111404268895875	protein_coding	KLHDC2
5805	ENSG00000132467	814.108945428758	-0.31104371670193	0.0715588646064332	-4.34668322943132	1.38211598994998e-05	8.79065171292833e-05	protein_coding	UTP3
5806	ENSG00000114770	807.178046830547	-0.0584069102314923	0.0828557233549193	-0.70492306224039	0.480858117224382	0.67018910428518	protein_coding	ABCC5
5807	ENSG00000155393	817.244041576841	-0.43419957639044	0.0719346871117928	-6.036025091979	1.57956702284356e-09	1.95781583099575e-08	protein_coding	HEATR3
5808	ENSG00000185219	770.459118406549	-0.274381944554003	0.0689401425840035	-3.98000256845523	6.89145236512738e-05	0.000377861837308255	protein_coding	ZNF445
5809	ENSG00000138182	722.13320186776	-0.632734275182498	0.0983300346482999	-6.43480171084672	1.23634623841083e-10	1.76387214167984e-09	protein_coding	KIF20B
5810	ENSG00000007545	808.145362624174	0.136012641430962	0.0789552354312349	1.72265513094975	0.084950908862041	0.183951913103436	protein_coding	CRAMP1
5811	ENSG00000187535	763.439519065849	-0.506763707970633	0.0893638667173907	-5.67078984589208	1.42140670905796e-08	1.52386104517068e-07	protein_coding	IFT140
5812	ENSG00000180357	769.230784115004	0.0684695816053682	0.0776040422677153	0.882294009494566	0.377617835118197	0.568216150523807	protein_coding	ZNF609
5813	ENSG00000173517	769.224233375832	0.0471991419966588	0.0771314223868949	0.6119314351537	0.540583122413405	0.722975102478369	protein_coding	PEAK1
5814	ENSG00000176142	897.006720381888	0.00892182136689279	0.0581441811856471	0.153443064894259	0.878048886097125	0.983335720809796	protein_coding	TMEM39A
5815	ENSG00000072571	714.952504346152	0.418585409319314	0.0896573944244525	4.66872154836068	3.03079826553649e-06	2.19711650173906e-05	protein_coding	HMMR
5816	ENSG00000197375	758.161268548204	-0.0387233729398355	0.075577318580492	-0.512367647690412	0.60839372888762	0.785729313020191	protein_coding	SLC22A5
5817	ENSG00000248092	756.86815465584	-0.214314355310534	0.0712922293223213	-3.00613906098505	0.0026458796463813	0.0098511531072289	lncRNA	NNT-AS1
5818	ENSG00000141639	759.349396052124	-1.74132923775693	1.10354208325521	-1.57794547591732	0.114578136375766	0.233523560356341	protein_coding	MAPK4
5819	ENSG00000141934	750.341609569951	2.08581011920919	0.455360882217074	4.58056499946535	4.6372146397279e-06	3.24442051571122e-05	protein_coding	PLPP2
5820	ENSG00000100949	880.753987113027	-0.568207884346913	0.0697025309710908	-8.15189744806508	3.58258053051775e-16	1.02676837353045e-14	protein_coding	RABGGTA
5821	ENSG00000126773	808.157998759872	-0.0952753975658214	0.0732845440416593	-1.30007491772974	0.193575293329861	0.350281680280856	protein_coding	PCNX4
5822	ENSG00000118193	712.197134231396	-0.042091173929919	0.0920219618792067	-0.457403570521244	0.64738099845281	0.813548618042087	protein_coding	KIF14
5823	ENSG00000112319	712.793256030906	0	1.17930441286078	0	1	1	protein_coding	EYA4
5824	ENSG00000066455	830.347134548862	0.286024689898985	0.0706330243412833	4.04944701952696	5.13387983487365e-05	0.00028877376684749	protein_coding	GOLGA5
5825	ENSG00000106268	727.587753805535	-0.33667274498667	0.105011233313687	-3.20606409774246	0.00134564010320526	0.00545677935928427	protein_coding	NUDT1
5826	ENSG00000117625	793.971993976258	0.266410721982044	0.0619545750680159	4.30009763911008	1.70722874368375e-05	0.00010632543281375	protein_coding	RCOR3
5827	ENSG00000128591	667.653616742148	1.11518048871217	1.01623543437747	1.09736430258931	0.272482171745315	0.450884821276774	protein_coding	FLNC
5828	ENSG00000143207	809.413246226256	0.0674016270622892	0.0689369765120483	0.977728216010595	0.328208762623007	0.516102386730012	protein_coding	COP1
5829	ENSG00000081760	823.618836624134	0.124020315595738	0.0705271205095966	1.75847694758589	0.0786663905802756	0.172913724156407	protein_coding	AACS
5830	ENSG00000084092	837.335652016623	0.5997964673147	0.0589252863848101	10.1789317305604	2.46249780256564e-24	1.39451735515096e-22	protein_coding	NOA1
5831	ENSG00000100354	762.434935254297	0.239923362462946	0.0660588826812338	3.63196216352452	0.000281274369483679	0.0013467864351966	protein_coding	TNRC6B
5832	ENSG00000135148	720.209776547486	0.213678379734569	0.0887954450745057	2.40641149504096	0.0161101070523978	0.0470110771568745	protein_coding	TRAFD1
5833	ENSG00000162236	795.579299315905	0.444895617170852	0.0874492155669419	5.08747407608576	3.62863968058399e-07	3.09420741131841e-06	protein_coding	STX5
5834	ENSG00000163539	779.350075087219	0.0541452310308023	0.0708577021607726	0.764140374012545	0.444783594608752	0.63671567822295	protein_coding	CLASP2
5835	ENSG00000115107	777.309944576014	0.00563776167194358	0.0761636265205933	0.07402170733584	0.940993112685102	1	protein_coding	STEAP3
5836	ENSG00000118508	788.275705314941	0.464509944507364	0.160195337191959	2.89964709741053	0.0037358300794805	0.0133947468075582	protein_coding	RAB32
5837	ENSG00000163344	778.318448833517	0.302052772925044	0.145039561110768	2.08255437765952	0.0372918614172262	0.0949074022497606	protein_coding	PMVK
5838	ENSG00000174227	828.637415263612	-0.11345013216059	0.0702941771171049	-1.61393356908625	0.106541836349775	0.220435251967017	protein_coding	PIGG
5839	ENSG00000227372	731.233728029796	-0.182354804409653	0.091395535686502	-1.99522660532515	0.0460181705577229	0.11270467058142	transcribed_unitary_pseudogene	TP73-AS1
5840	ENSG00000171130	845.991740644315	-0.0566862836736465	0.0764583514747996	-0.741400809463308	0.458450453840471	0.649195543083354	protein_coding	ATP6V0E2
5841	ENSG00000138814	789.793670921455	0.190969310795889	0.0711788197524779	2.68295135350626	0.00729756045522965	0.0238159980556549	protein_coding	PPP3CA
5842	ENSG00000178445	907.431133539101	0.101147204642206	0.0761023728067215	1.32909396792517	0.183816970125242	0.337054214740064	protein_coding	GLDC
5843	ENSG00000156110	812.265254959102	0.0588945102234797	0.0559085890979786	1.05340719867333	0.292154406323996	0.474755496399913	protein_coding	ADK
5844	ENSG00000136152	895.279062132766	0.305185114926681	0.0674214609307349	4.52652776599148	5.99607243084718e-06	4.09982442563606e-05	protein_coding	COG3
5845	ENSG00000142494	913.437089154332	-0.213840390558611	0.0701618847361131	-3.04781422795139	0.00230512382992809	0.00876658408795575	protein_coding	SLC47A1
5846	ENSG00000103111	821.016147093291	-0.0668995687441112	0.066857802740852	-1.00062469901114	0.317008284547042	0.503230963876431	protein_coding	MON1B
5847	ENSG00000172785	794.991787561609	0.278603416295368	0.0729879258004417	3.81711650577803	0.000135020422133651	0.00069180925060758	protein_coding	CBWD1
5848	ENSG00000184887	726.686508170706	-1.46874369995964	0.957097219903968	-1.5345815131581	0.124886656560909	0.249889181366655	protein_coding	BTBD6
5849	ENSG00000110011	858.796886732124	-0.166377124644146	0.0803413440020268	-2.07087803559708	0.0383701952616267	0.0971644474922602	protein_coding	DNAJC4
5850	ENSG00000120314	787.522568601574	-0.0468307951204914	0.06459183561606	-0.725026540488153	0.468435748462105	0.659259185937206	protein_coding	WDR55
5851	ENSG00000120539	698.898498688942	-0.0264333391144047	0.0867426289172916	-0.304732972061622	0.760569535166642	0.900106986012104	protein_coding	MASTL
5852	ENSG00000132768	812.683976370327	-0.128505062243528	0.0670805175006895	-1.91568382343215	0.0554053527084199	0.130877193144752	protein_coding	DPH2
5853	ENSG00000145545	779.820085573456	-0.0431943567005311	0.0714608916981274	-0.604447491125596	0.545546169553341	0.727282484316719	protein_coding	SRD5A1
5854	ENSG00000107186	732.52671776801	0.155837800177045	0.0748218662875192	2.08278419009497	0.0372708993085346	0.0948633825830917	protein_coding	MPDZ
5855	ENSG00000114933	868.539882692403	0.408506811603816	0.0567150780305533	7.20279025947467	5.89926828406781e-13	1.14447573606953e-11	protein_coding	INO80D
5856	ENSG00000180011	755.371871227714	-0.156953951652875	0.0603490159325102	-2.6007706874359	0.00930146056413617	0.0294208994622151	protein_coding	ZADH2
5857	ENSG00000212719	711.380133082011	0.0375438758298122	0.0787343001623693	0.476842694383357	0.63347414105016	0.802541157743202	lncRNA	LINC02693
5858	ENSG00000204070	870.283317292564	-0.0143739700863691	0.0663992599622325	-0.216477865785626	0.82861527666633	0.946696245811611	protein_coding	SYS1
5859	ENSG00000168743	721.925576902638	0.319909352075143	0.0783700049357242	4.0820381769469	4.46424611085182e-05	0.00025448169460098	protein_coding	NPNT
5860	ENSG00000064995	786.727395939388	-0.236243424551741	0.076149288767149	-3.10237204281884	0.00191976521334442	0.00745662970454054	protein_coding	TAF11
5861	ENSG00000070882	798.259909551657	-0.141582988786314	0.0787520309970179	-1.79783285578597	0.0722034990063683	0.161855916352084	protein_coding	OSBPL3
5862	ENSG00000145703	938.314499596191	0.287605908855077	0.0717199258842139	4.0101255726253	6.06864646703807e-05	0.000337031267311041	protein_coding	IQGAP2
5863	ENSG00000134480	803.74257371495	-0.251361822668249	0.0729244586997755	-3.44687951271722	0.000567101435895708	0.00252609038915334	protein_coding	CCNH
5864	ENSG00000118260	786.312018651166	0.171143470851478	0.0630060968538071	2.71630015819869	0.00660160365352139	0.0218310123374819	protein_coding	CREB1
5865	ENSG00000137500	781.174976122075	0.223451777100106	0.0675372621117792	3.30857026348324	0.000937736512403152	0.00395770074054037	protein_coding	CCDC90B
5866	ENSG00000121274	907.482500674387	1.40871766350842	0.0653892666180723	21.5435611433984	6.08447085251122e-103	2.76256325724545e-100	protein_coding	TENT4B
5867	ENSG00000109103	700.96610434378	0.596491556728025	0.0803262548696062	7.42586042006206	1.12049111125123e-13	2.40450331336499e-12	protein_coding	UNC119
5868	ENSG00000121691	840.311106792261	0.26601678169917	0.0746520979144093	3.56342003950332	0.000366054233803985	0.00170478379896475	protein_coding	CAT
5869	ENSG00000170485	872.418183536018	-0.0720162522516764	0.0843785609486424	-0.853489932063544	0.393387668486249	0.584737973719151	protein_coding	NPAS2
5870	ENSG00000114742	782.146074541948	0.0404968527926298	0.0667910248352608	0.606321775904993	0.544301101221975	0.726296081444945	protein_coding	WDR48
5871	ENSG00000139131	806.791937856673	0.0874275733072715	0.0641997612438326	1.36180527175512	0.173259347431849	0.321822429594218	protein_coding	YARS2
5872	ENSG00000148690	764.649068886728	-0.255567552833625	0.0803545006139144	-3.18050079187936	0.00147020737415991	0.00590180965460812	protein_coding	FRA10AC1
5873	ENSG00000109536	802.425154881044	-0.0837893972593742	0.0830099229327074	-1.00939013432525	0.312787568015261	0.49864126279629	protein_coding	FRG1
5874	ENSG00000260196	829.775026401011	-0.418082529398102	0.0906775581442833	-4.6106505066321	4.01410897926804e-06	2.83994369555651e-05	lncRNA
5875	ENSG00000151461	797.420425059801	0.647259281197653	0.0859350162012274	7.53196205469974	4.99834853334212e-14	1.11611095809227e-12	protein_coding	UPF2
5876	ENSG00000157193	769.005293854354	-0.169411561371423	0.081969881463942	-2.06675376791835	0.0387573618668685	0.097914928261866	protein_coding	LRP8
5877	ENSG00000101882	752.768911682165	-0.224499200622289	0.078534229871132	-2.85861593079442	0.00425493601018346	0.0149779303514075	protein_coding	NKAP
5878	ENSG00000172869	737.368015250999	-0.0262914730886457	0.08792183073498	-0.299032366237861	0.764915350100424	0.902855480279073	protein_coding	DMXL1
5879	ENSG00000146477	890.93444819592	-0.270531747461325	0.0607660727899643	-4.45201960634199	8.50663965619525e-06	5.64347178421772e-05	protein_coding	SLC22A3
5880	ENSG00000106086	760.252287012408	0.420847915847778	0.0777926194252111	5.40986945750524	6.3070706722059e-08	6.09510787889054e-07	protein_coding	PLEKHA8
5881	ENSG00000123607	854.628424595165	-0.268465678810355	0.0834684383519102	-3.2163735671977	0.0012982172234954	0.00528683898411657	protein_coding	TTC21B
5882	ENSG00000071051	800.715139766617	-0.0473897242240143	0.0720149801226465	-0.658053701373052	0.510503624660171	0.696019060489159	protein_coding	NCK2
5883	ENSG00000139546	803.106034946983	-0.025090168713352	0.0821726957845681	-0.30533461843738	0.760111312296134	0.899923910809366	protein_coding	TARBP2
5884	ENSG00000150990	815.767417589848	-0.0850826099706502	0.0750427006317717	-1.13378928602455	0.2568829462215	0.432145777964926	protein_coding	DHX37
5885	ENSG00000066027	818.273690681228	0.0900043018842259	0.0625498733327801	1.43892060988488	0.150173017438743	0.288292982072151	protein_coding	PPP2R5A
5886	ENSG00000232472	870.736136003896	1.0513109681978	0.105838371364207	9.93317409033129	2.98596137442856e-23	1.5579975881091e-21	processed_pseudogene	EEF1B2P3
5887	ENSG00000083844	742.651784595529	0.913855052956766	0.0811360163674354	11.2632477396752	1.99276569004734e-29	1.51684635465956e-27	protein_coding	ZNF264
5888	ENSG00000160991	726.532865536655	-0.153930446049421	0.0902873272186835	-1.70489536894351	0.0882139402485063	0.189521565136256	protein_coding	ORAI2
5889	ENSG00000197766	781.459577229322	-0.217700602844186	0.108408571846724	-2.00814934774704	0.0446274236749011	0.109849507771204	protein_coding	CFD
5890	ENSG00000105204	658.057413980858	-0.63276932652825	0.114420697586205	-5.53019986660645	3.19866132693791e-08	3.24378350866588e-07	protein_coding	DYRK1B
5891	ENSG00000244005	838.384467190765	0.223410598274522	0.0663829825841545	3.36547997058285	0.00076410614543949	0.00329090814511133	protein_coding	NFS1
5892	ENSG00000004777	689.671756001163	-0.401082567602391	0.127255349979313	-3.15179336403218	0.00162271064101637	0.00642784242519391	protein_coding	ARHGAP33
5893	ENSG00000116604	803.14756102288	0.103177187985192	0.0690919113643845	1.49333237346763	0.135350205417784	0.266235716060824	protein_coding	MEF2D
5894	ENSG00000110583	750.097293383523	-0.462407497145019	0.0790735785458079	-5.84781295660146	4.98078155391093e-09	5.74432382420744e-08	protein_coding	NAA40
5895	ENSG00000116863	782.910475588888	-0.171829080084923	0.0725674543105334	-2.36785321625898	0.0178916326071816	0.0512434099019322	protein_coding	ADPRS
5896	ENSG00000215305	774.262502992096	-0.501572877704131	0.0657993488989993	-7.62276353940881	2.48301487319526e-14	5.80491643345018e-13	protein_coding	VPS16
5897	ENSG00000108395	733.544871614065	0.340953569194706	0.0750308292029713	4.54417967676151	5.51496018411035e-06	3.79593536076532e-05	protein_coding	TRIM37
5898	ENSG00000075336	754.993932537885	-0.213518890353545	0.0651714008897978	-3.27626669732935	0.0010518917912579	0.00439009184933953	protein_coding	TIMM21
5899	ENSG00000129636	805.714361932927	0.81698370222319	0.0921257231032991	8.86813882922926	7.43785647650205e-19	2.7696651167176e-17	protein_coding	ITFG1
5900	ENSG00000164080	797.521004344608	-0.025998504214331	0.0662902503781038	-0.392191974929068	0.694916373215226	0.850448561914694	protein_coding	RAD54L2
5901	ENSG00000166140	802.984547204374	-0.208079247512685	0.0678998274799352	-3.06450333138436	0.00218031746118091	0.0083483674945054	protein_coding	ZFYVE19
5902	ENSG00000158161	794.029707675067	0.571983592209348	0.0575185058858796	9.94434023276265	2.66936966892001e-23	1.40413185023679e-21	protein_coding	EYA3
5903	ENSG00000167173	799.613490056737	-0.546647141420421	0.0896849544917989	-6.09519338575802	1.09305230479111e-09	1.38193422804074e-08	protein_coding	C15orf39
5904	ENSG00000173992	783.685437972838	-0.56316829031061	0.0794611485000801	-7.08734143592251	1.36712800255942e-12	2.53084926367939e-11	protein_coding	CCS
5905	ENSG00000122729	781.08675817773	0.0811468562268935	0.0847688888696868	0.95727167489052	0.338430148199122	0.527561271858407	protein_coding	ACO1
5906	ENSG00000005156	700.491356865459	-0.00581687986242815	0.07493352424794	-0.0776272025212809	0.938124603185149	1	protein_coding	LIG3
5907	ENSG00000108094	766.412554306219	0.492627275841197	0.0735934764745707	6.69389869102621	2.17301885265324e-11	3.45440589107284e-10	protein_coding	CUL2
5908	ENSG00000148737	845.152446807827	0.412937070751239	0.0723306117801265	5.70902223261296	1.13627049258698e-08	1.2376548968077e-07	protein_coding	TCF7L2
5909	ENSG00000146476	761.908295131797	0.114479719533559	0.0820072604353587	1.39597053877682	0.162723367113161	0.30649787051591	protein_coding	ARMT1
5910	ENSG00000109501	879.552925699219	-0.121435976632305	0.0728261635314351	-1.66747732880213	0.095419528770861	0.20195218448355	protein_coding	WFS1
5911	ENSG00000143643	713.881270448804	-0.259914285202315	0.0737222381323423	-3.52558863901732	0.000422542746966464	0.00193993370436262	protein_coding	TTC13
5912	ENSG00000104133	767.040340413923	-0.212782281662466	0.0856839606679973	-2.4833385385503	0.0130157324813001	0.0392520656896764	protein_coding	SPG11
5913	ENSG00000183762	725.548008610265	-0.199324432078989	0.0627427078338375	-3.17685415501772	0.00148881886292626	0.00596911420178644	protein_coding	KREMEN1
5914	ENSG00000205060	738.637414076058	-0.11567279432009	0.0656986567997379	-1.76065691377348	0.0782964894272317	0.17224695225916	protein_coding	SLC35B4
5915	ENSG00000051009	754.681914656541	-0.579766245387759	0.0810402084753879	-7.15405668735212	8.42502479035038e-13	1.60087842565542e-11	protein_coding	FHIP1B
5916	ENSG00000140367	743.458026970088	0.161899166772268	0.0884559964157537	1.83027915949669	0.0672082060761837	0.152936637057209	protein_coding	UBE2Q2
5917	ENSG00000168502	690.3670107488	-0.287830403420361	0.123882031384719	-2.32342334237721	0.0201564213461947	0.0566947271426496	protein_coding	MTCL1
5918	ENSG00000109083	746.584826492689	0.228327241869031	0.0705662318067652	3.23564452887707	0.00121368424970849	0.00498178404162658	protein_coding	IFT20
5919	ENSG00000143543	792.284485855054	-0.45384218793175	0.111156106699887	-4.0829262683434	4.44721360783529e-05	0.000253734321364148	protein_coding	JTB
5920	ENSG00000154920	675.379886142287	-0.520367047479382	0.0914808403761447	-5.68826264975018	1.28338328995484e-08	1.3873834396003e-07	protein_coding	EME1
5921	ENSG00000158106	701.773214719719	-0.414610237842187	0.110899312229329	-3.73861865783995	0.000185034154091584	0.000920192910816716	protein_coding	RHPN1
5922	ENSG00000103356	823.199359875319	0.0295176640980611	0.0657791209429078	0.448739108625069	0.653619868990646	0.817854383284723	protein_coding	EARS2
5923	ENSG00000137075	768.548444780631	0.444283915366915	0.0599600478792543	7.40966578715215	1.26618099607112e-13	2.69479968571716e-12	protein_coding	RNF38
5924	ENSG00000198947	745.195237725897	0.309795550947251	0.0731293251138425	4.23626979279493	2.27263690713523e-05	0.00013780656784597	protein_coding	DMD
5925	ENSG00000105738	720.946081326251	0.0575644451824058	0.0916644056833195	0.62799125520192	0.53000966862916	0.713637390128623	protein_coding	SIPA1L3
5926	ENSG00000084636	954.611412873639	-0.45672649996342	0.139148882602458	-3.28228650795758	0.00102968924592545	0.0043078496095297	protein_coding	COL16A1
5927	ENSG00000082213	743.799789563429	0.0782851355256158	0.0712567772758448	1.09863424250248	0.27192763541384	0.450255099456826	protein_coding	C5orf22
5928	ENSG00000204619	767.916206406314	0.0648395900832476	0.0622876467358185	1.04097029637759	0.297889334221612	0.481533008165605	protein_coding	PPP1R11
5929	ENSG00000123297	797.278241210843	-0.380630522620439	0.062788601667874	-6.06209586628189	1.34359086271912e-09	1.68306541757845e-08	protein_coding	TSFM
5930	ENSG00000189007	791.864887611758	-0.40412784844861	0.0796035117181864	-5.07675904901419	3.83927237776829e-07	3.26199504716491e-06	protein_coding	ADAT2
5931	ENSG00000265491	782.758509366319	-0.0310115409500762	0.0629314944786523	-0.492782528159981	0.622166257290419	0.794829832099715	protein_coding	RNF115
5932	ENSG00000115935	710.518912052722	1.55468797282453	1.17421489349441	1.32402338059079	0.185495279830464	0.339314238197089	protein_coding	WIPF1
5933	ENSG00000170089	778.235785425501	-0.532735643714412	0.0928004788111908	-5.74065619637912	9.43103869611215e-09	1.0426111980153e-07	transcribed_unprocessed_pseudogene
5934	ENSG00000147475	777.466686664042	-0.0484195017099682	0.0642267043222772	-0.753884263888249	0.450918720370296	0.642502696866336	protein_coding	ERLIN2
5935	ENSG00000138660	883.688159233791	-0.120955426860643	0.0747509247767092	-1.61811278217564	0.105638294327301	0.218906161997801	protein_coding	AP1AR
5936	ENSG00000135424	644.926543713552	-0.581297215852074	0.149048145057275	-3.90006340319563	9.61675003660259e-05	0.00050989856780839	protein_coding	ITGA7
5937	ENSG00000162576	905.670076589824	-0.132001028129337	0.0922512644045444	-1.43088584185123	0.152462935398012	0.291650585268722	protein_coding	MXRA8
5938	ENSG00000168827	798.80505686581	0.0196963466339111	0.0720553448453732	0.273350251479308	0.784583990502437	0.916061756015407	protein_coding	GFM1
5939	ENSG00000165209	764.977002836803	-0.0907935519234308	0.0622681632331007	-1.45810551025161	0.144811462806661	0.280560013283155	protein_coding	STRBP
5940	ENSG00000146587	776.415453440164	0.614394650204132	0.064608294782986	9.50953205417097	1.91522111968914e-21	8.72639481999208e-20	protein_coding	RBAK
5941	ENSG00000143889	811.853879585172	0.320188566496743	0.0760770323203098	4.20874154434208	2.56796917811689e-05	0.000154376404946957	protein_coding	HNRNPLL
5942	ENSG00000139324	699.81527206596	0.211600611065564	0.0748204137500359	2.82811335115696	0.00468232242996878	0.0162350622303848	protein_coding	TMTC3
5943	ENSG00000134371	785.45639386403	0.357893381059989	0.078849437451264	4.53894653695151	5.65359667260987e-06	3.88000747512977e-05	protein_coding	CDC73
5944	ENSG00000159388	685.547779651907	0.277684866445788	0.0854258178001464	3.25059652452414	0.00115163167611896	0.00475953813126137	protein_coding	BTG2
5945	ENSG00000100284	853.489446093617	-0.308986201441669	0.0684430851855054	-4.51449844208813	6.34667887341992e-06	4.31674242428667e-05	protein_coding	TOM1
5946	ENSG00000132849	704.865353637699	0.458487108645385	0.0837527401062628	5.47429383281873	4.39259698340878e-08	4.35724070259177e-07	protein_coding	PATJ
5947	ENSG00000215845	667.163529820985	-0.313739490080745	0.380381179207289	-0.824802874670549	0.409483514370285	0.601806545398379	protein_coding	TSTD1
5948	ENSG00000156030	811.627742629516	0.164677432637691	0.0794541548676248	2.07260945525194	0.0382086403740724	0.0968311410968463	protein_coding	MIDEAS
5949	ENSG00000188636	697.302354060964	0	1.18346473303258	0	1	1	protein_coding	RTL6
5950	ENSG00000180098	758.044945128776	-0.296629471871515	0.069644398721242	-4.25920070124808	2.05159201057529e-05	0.00012563937821507	protein_coding	TRNAU1AP
5951	ENSG00000130479	753.076943979174	0.227427768537409	0.0751337683443277	3.02697140778483	0.00247017322282241	0.00928917218928278	protein_coding	MAP1S
5952	ENSG00000153310	766.360042340604	0.91061071937633	0.0794927696047859	11.4552647228624	2.21286149154564e-30	1.77853588202488e-28	protein_coding	CYRIB
5953	ENSG00000165891	668.576472595744	-0.189643284973985	0.135045462243227	-1.40429216816203	0.160231865490234	0.302973674208172	protein_coding	E2F7
5954	ENSG00000172661	813.067832658394	-0.015120647066669	0.0673335203323976	-0.224563441685874	0.822318907794777	0.942164571176236	protein_coding	WASHC2C
5955	ENSG00000174886	801.534456127914	-0.832597408811326	0.154465606679808	-5.39017990287779	7.03871845072761e-08	6.74674198166039e-07	protein_coding	NDUFA11
5956	ENSG00000001167	780.079625273214	-0.151536726692748	0.0751555518957115	-2.01630781586204	0.0437677981398453	0.108083074032366	protein_coding	NFYA
5957	ENSG00000162437	738.102312166127	-0.220426475617231	0.0731945558109203	-3.01151462940287	0.00259947876516401	0.00969932388155199	protein_coding	RAVER2
5958	ENSG00000110768	792.714783895671	0.407389137327288	0.0712247372492004	5.71977030819951	1.06668152063611e-08	1.16692442680556e-07	protein_coding	GTF2H1
5959	ENSG00000168818	814.275335826962	0.0495882325617058	0.0635951841585921	0.779748234363846	0.435539081507693	0.628057693732607	protein_coding	STX18
5960	ENSG00000167272	754.238361853073	-0.249852898389189	0.0765189445088135	-3.2652423526361	0.0010937045462115	0.00454773034318021	protein_coding	POP5
5961	ENSG00000181588	793.363505473964	0.532367381192563	0.118631056018269	4.4875886556264	7.20338395678532e-06	4.84720688511711e-05	protein_coding	MEX3D
5962	ENSG00000127527	774.090177944121	-0.105945872787582	0.0665173021681416	-1.5927566112013	0.111214802200904	0.227961276806543	protein_coding	EPS15L1
5963	ENSG00000089094	762.437286827288	-0.412573002148131	0.0749261412717092	-5.50639596735661	3.66254233004904e-08	3.66821190021939e-07	protein_coding	KDM2B
5964	ENSG00000196743	776.328941660184	-0.0213077081374371	0.086416936310848	-0.246568659421016	0.805242061915743	0.929678112168961	protein_coding	GM2A
5965	ENSG00000215012	768.567106340051	-0.300433067220267	0.0627656839393649	-4.78658158987802	1.6964599128152e-06	1.29092568490613e-05	protein_coding	RTL10
5966	ENSG00000224051	803.953598549058	-0.185030494537968	0.0997862479239877	-1.85426848275641	0.0637007588035832	0.146383913855153	protein_coding	CPTP
5967	ENSG00000147419	756.038032143143	0.173525817654589	0.0805780073953929	2.15351338738255	0.0312783531115885	0.0819095951011531	protein_coding	CCDC25
5968	ENSG00000181218	670.117863301713	0	1.17959645443739	0	1	1	protein_coding	H2AW
5969	ENSG00000109270	855.47137536487	-0.103793173167661	0.0751746108378037	-1.38069451921213	0.167372907204885	0.313475961677698	protein_coding	LAMTOR3
5970	ENSG00000189079	770.703017157159	0.558805049177847	0.068118594085112	8.20341430534573	2.33654230341915e-16	6.85597673610972e-15	protein_coding	ARID2
5971	ENSG00000168495	798.847837535619	0.400313307603199	0.0930651953804473	4.30142875611803	1.697003374488e-05	0.00010585309070077	protein_coding	POLR3D
5972	ENSG00000120594	740.083575031131	0.676013963445069	0.0863364902073688	7.82999125655181	4.87903896855294e-15	1.24526162234862e-13	protein_coding	PLXDC2
5973	ENSG00000134285	766.732774346618	-0.65673716379705	0.0782336064776997	-8.39456588242869	4.6761875431995e-17	1.46159098572467e-15	protein_coding	FKBP11
5974	ENSG00000163832	760.548401134088	0.152175118431014	0.0738143808534286	2.06159174772711	0.0392466203633376	0.0989963484408556	protein_coding	ELP6
5975	ENSG00000095261	757.93950145961	0.0439249210198352	0.0691000104971769	0.635671698221084	0.524990426793787	0.709268753676301	protein_coding	PSMD5
5976	ENSG00000116991	633.01215734074	-0.368464938072366	1.17945341760466	-0.312403128917695	0.754734172751776	0.898074062759837	protein_coding	SIPA1L2
5977	ENSG00000156671	739.663054739823	-0.0708460388174925	0.0701635038944884	-1.00972777705102	0.312625730584585	0.498475380908696	protein_coding	SAMD8
5978	ENSG00000002330	724.520450368106	-0.0124123049095463	0.104301299572813	-0.119004316920148	0.905271935680816	1	protein_coding	BAD
5979	ENSG00000121753	682.471906053391	-0.299698310416987	0.783884057835652	-0.382324793343127	0.702220466610263	0.856269585180627	protein_coding	ADGRB2
5980	ENSG00000131558	730.479664399344	0.127758023033408	0.0912913814462666	1.3994532781674	0.161677099680131	0.30485998832217	protein_coding	EXOC4
5981	ENSG00000154222	741.982301119744	-0.310819046813418	0.0761977450349552	-4.0791108276345	4.52082822372645e-05	0.0002574236181079	protein_coding	CC2D1B
5982	ENSG00000134265	740.54334601649	-0.0325719781242128	0.0718110202999133	-0.453579102318534	0.650131797442603	0.815115666041535	protein_coding	NAPG
5983	ENSG00000060069	747.848145699953	-0.0409908800392309	0.063878016999744	-0.6417055814271	0.521064364571785	0.705588193556598	protein_coding	CTDP1
5984	ENSG00000090470	783.854632697815	0.0329240666651591	0.0717702971809321	0.458742236808047	0.646419279475357	0.81281366984852	protein_coding	PDCD7
5985	ENSG00000087842	782.904099846699	-0.214722911023109	0.0766526374834535	-2.8012462202551	0.00509056625475431	0.0174379688514946	protein_coding	PIR
5986	ENSG00000069966	766.612245156912	-0.0795855542464099	0.0705346321241884	-1.12831883926588	0.259185289996599	0.434747249018859	protein_coding	GNB5
5987	ENSG00000123191	889.415995059889	-0.163353064224222	0.0845025589035144	-1.93311381742581	0.0532221782933417	0.126633260479147	protein_coding	ATP7B
5988	ENSG00000179912	723.311751722394	-0.303277183166841	0.0752676392490987	-4.02931706364727	5.59391278034664e-05	0.000312814310188788	protein_coding	R3HDM2
5989	ENSG00000115350	851.601834438245	0.225858315741874	0.0829401802106255	2.72314715459153	0.00646632481596979	0.0214576851182585	protein_coding	POLE4
5990	ENSG00000113273	882.316239607697	-0.015120031074201	0.0619764947685876	-0.243963959734368	0.807258732620015	0.930996297496986	protein_coding	ARSB
5991	ENSG00000197321	712.110074268636	0.239170070140015	0.0937356497293411	2.55153797760629	0.010724863491191	0.0332845025964773	protein_coding	SVIL
5992	ENSG00000183688	721.446336691571	-0.701100972616548	0.0665283343665625	-10.5383815676727	5.74795382210173e-26	3.6106078863105e-24	protein_coding	RFLNB
5993	ENSG00000170871	789.310470540063	0.269342323114232	0.0612208862148781	4.39951689312161	1.08492132055863e-05	7.06358837133521e-05	protein_coding	KIAA0232
5994	ENSG00000178425	771.527171923976	0.287050061981493	0.0657879682008321	4.36326078813089	1.28138040458821e-05	8.2064154592286e-05	protein_coding	NT5DC1
5995	ENSG00000140682	742.706461980852	-0.560625721116838	0.121272163178685	-4.62287227688683	3.7846276736362e-06	2.69230797673735e-05	protein_coding	TGFB1I1
5996	ENSG00000118898	767.618321373556	-0.0569312414562381	0.0743619425969249	-0.76559647943614	0.443916439912386	0.635851088384577	protein_coding	PPL
5997	ENSG00000130921	763.341932938612	0.0689872062199434	0.0739606806483204	0.932755156053449	0.350946399694135	0.542238377557266	protein_coding	MTRFR
5998	ENSG00000198589	768.709476074828	0.106790269005657	0.0575208547207857	1.85654871653128	0.0633753859097558	0.145778596333169	protein_coding	LRBA
5999	ENSG00000205730	735.108189928005	0.391676937820678	0.161599319098888	2.4237536395868	0.0153610222335632	0.0451959135294015	protein_coding	ITPRIPL2
6000	ENSG00000151779	794.427374252199	0.381438908402469	0.0875584276867602	4.3563928508066	1.32223373613798e-05	8.43050236295908e-05	protein_coding	NBAS
6001	ENSG00000119616	749.003344906592	0.191627732089288	0.150354784353918	1.2745037207344	0.202484954872137	0.361675107467106	protein_coding	FCF1
6002	ENSG00000159267	695.330435698601	-0.19687069941411	0.0831932640031319	-2.36642595735514	0.0179607665041278	0.0513959129950053	protein_coding	HLCS
6003	ENSG00000153339	759.273466397251	0.0115177825071315	0.0792347098174083	0.145362840776139	0.884424401759857	0.987157616021648	protein_coding	TRAPPC8
6004	ENSG00000136816	736.418812809356	0.0597907608738019	0.0688306057180478	0.868665330633934	0.3850302095627	0.576432036096641	protein_coding	TOR1B
6005	ENSG00000100299	740.512410186323	-0.392661722900503	0.0901968211776008	-4.353387600294	1.34049838370075e-05	8.53644147888173e-05	protein_coding	ARSA
6006	ENSG00000135457	731.999916265797	0.0877273198026067	0.0650724352506387	1.34814871250336	0.177610556513612	0.32802120429721	protein_coding	TFCP2
6007	ENSG00000111907	646.598503253164	0.515683956745905	0.194510234877624	2.65119188751352	0.00802082578080143	0.0258988111300238	protein_coding	TPD52L1
6008	ENSG00000067177	684.824318275306	-0.0264560412424454	0.0820366471820077	-0.322490522848278	0.747081116257506	0.893046618417749	protein_coding	PHKA1
6009	ENSG00000177150	858.0343123433	0.519664089854107	0.0757730827496634	6.8581621731157	6.97520507090251e-12	1.1868396267913e-10	protein_coding	FAM210A
6010	ENSG00000178498	746.687175530442	-0.338926636430912	0.0681142341428367	-4.97585623175587	6.4959849219638e-07	5.31107055633402e-06	protein_coding	DTX3
6011	ENSG00000123728	747.412912111053	-0.220636257455544	0.0654373883253457	-3.37171551466222	0.000747015672817421	0.00322589114175118	protein_coding	RAP2C
6012	ENSG00000181915	737.222309640948	-0.0588628798085917	0.0746414760727576	-0.788608196215391	0.430341039019508	0.622817698793472	protein_coding	ADO
6013	ENSG00000003393	766.120086186742	0.489438024157937	0.0750925226103886	6.51779973749645	7.13461557215655e-11	1.05330205936915e-09	protein_coding	ALS2
6014	ENSG00000065057	767.500461723041	-0.0293084819139892	0.0858926185833243	-0.341222358770644	0.732936192412554	0.881334491867682	protein_coding	NTHL1
6015	ENSG00000106780	745.317690286643	0.374397052168334	0.0801925422309484	4.66872656424956	3.03072428236182e-06	2.19711650173906e-05	protein_coding	MEGF9
6016	ENSG00000198040	765.841282080788	-0.212597056168572	0.0691871083841867	-3.07278423876381	0.00212071760365063	0.00814305216357246	protein_coding	ZNF84
6017	ENSG00000151491	831.965175693997	0.118759162333016	0.084798460028145	1.40048725287699	0.161367457951849	0.304409199780878	protein_coding	EPS8
6018	ENSG00000135968	764.741512472973	0.173237984735006	0.08080784434285	2.14382633448301	0.0320468044366309	0.083547023151003	protein_coding	GCC2
6019	ENSG00000079385	986.869592032442	0.0218703313907032	0.0528319675595639	0.41396019116733	0.678903261287235	0.837584802503392	protein_coding	CEACAM1
6020	ENSG00000177105	769.810647160042	-0.0725934017848558	0.0985117953923893	-0.736900606629936	0.461182795110658	0.65192324325234	protein_coding	RHOG
6021	ENSG00000177542	787.517859980379	-0.168470392655265	0.0860097568474434	-1.95873583219266	0.0501437317846951	0.120751817119932	protein_coding	SLC25A22
6022	ENSG00000152520	786.213181312498	0.0751588149391188	0.0642725143595333	1.16937723205737	0.242251678841295	0.414127316758883	protein_coding	PAN3
6023	ENSG00000270170	818.621250949529	0.163178579143598	0.0806499151542467	2.02329511235705	0.0430427305138625	0.106669143512282	protein_coding	NCBP2AS2
6024	ENSG00000082996	820.776375236939	-0.0385330160523821	0.066407014863173	-0.580255205444435	0.561742530220605	0.742032292880219	protein_coding	RNF13
6025	ENSG00000204859	758.689349970018	-0.701233015358361	0.0791356257375408	-8.86115461681005	7.91899468420444e-19	2.92776546324587e-17	protein_coding	ZBTB48
6026	ENSG00000154429	689.852967354992	0.350193545636736	0.082577725641756	4.24077489317116	2.22749446799593e-05	0.000135322903360879	protein_coding	CCSAP
6027	ENSG00000141499	708.408407786674	-0.348250752818068	0.0760641822708896	-4.5783802891331	4.6859021033222e-06	3.2740590289951e-05	protein_coding	WRAP53
6028	ENSG00000082516	779.404287670758	-0.105992201311246	0.0668113129555795	-1.58644092777695	0.112639322369565	0.230424920000344	protein_coding	GEMIN5
6029	ENSG00000104812	722.906289102603	0.170315634012769	0.0607153339983018	2.80515024454173	0.00502931306008435	0.0172624167102099	protein_coding	GYS1
6030	ENSG00000170502	806.388788043088	-0.0386690165085285	0.0614001966850916	-0.62978652506365	0.528834263005621	0.712611063961874	protein_coding	NUDT9
6031	ENSG00000114988	805.699386778557	-0.108278158009005	0.0697945057497847	-1.55138512474299	0.120809417863383	0.243348983056068	protein_coding	LMAN2L
6032	ENSG00000057252	772.383147527249	0.307304635727668	0.0566083590177871	5.42860879664625	5.67950201462287e-08	5.5382634566104e-07	protein_coding	SOAT1
6033	ENSG00000123094	705.558091327665	-0.235404802195724	0.108330796992262	-2.17301828041143	0.0297789414586017	0.0785845829457136	protein_coding	RASSF8
6034	ENSG00000160221	731.840794148552	-0.0352392592987189	0.123492496675146	-0.285355468935233	0.775371820430199	0.909514694861694	protein_coding	GATD3
6035	ENSG00000135250	707.74338540081	0.204572211611013	0.071690273914736	2.85355600474227	0.00432329068136316	0.0151731438613614	protein_coding	SRPK2
6036	ENSG00000110906	761.972341170036	0.32905416376323	0.0659067049535031	4.99272667318715	5.95327799148356e-07	4.89735646597567e-06	protein_coding	KCTD10
6037	ENSG00000130772	776.630082813416	-0.441144451319658	0.152976945044467	-2.88373160538294	0.00392993540893704	0.0139822282627565	protein_coding	MED18
6038	ENSG00000103253	745.811168917248	-0.655533874733133	0.097061867311961	-6.75377357645736	1.44048495889728e-11	2.35649498964992e-10	protein_coding	HAGHL
6039	ENSG00000115183	681.108306087989	-0.435779004004526	0.11709276395185	-3.72165614079896	0.000197920422246836	0.000977515367890861	protein_coding	TANC1
6040	ENSG00000155189	787.451967779623	0.0675004319137884	0.0692685975448579	0.974473777530657	0.329821352973353	0.517868053915885	protein_coding	AGPAT5
6041	ENSG00000103245	745.306106214696	-0.281564692495609	0.0803959347513423	-3.50222549643168	0.000461388945494227	0.00210150403192372	protein_coding	CIAO3
6042	ENSG00000204186	675.283246007065	0.0947942916410562	0.140542544540852	0.674488226684282	0.500000968273214	0.68590609012938	protein_coding	ZDBF2
6043	ENSG00000146576	782.036181205564	0.397983461519952	0.0782760479333432	5.08435814054971	3.68871340013518e-07	3.14025996037824e-06	protein_coding	INTS15
6044	ENSG00000144401	783.88452275887	-0.116193134880448	0.059395916371432	-1.9562478698676	0.0504359618875367	0.121302312214812	protein_coding	METTL21A
6045	ENSG00000155111	765.907747595413	0.564775637207803	0.057409030757476	9.83774903975811	7.74236671890909e-23	3.95211934290665e-21	protein_coding	CDK19
6046	ENSG00000012963	705.283593484687	-0.313501637159257	0.0769305948178636	-4.07512301057187	4.59900301687009e-05	0.000261242752582524	protein_coding	UBR7
6047	ENSG00000105245	688.311576975412	-0.0355994727931544	0.0999811766504563	-0.356061750679466	0.7217943210464	0.872409724858996	protein_coding	NUMBL
6048	ENSG00000038358	737.588589465347	-0.439017536590167	0.16278180045829	-2.69696941153232	0.00699736976379216	0.0229695496558779	protein_coding	EDC4
6049	ENSG00000073067	969.065807396183	-0.295941076847037	0.183151268176748	-1.61582870701961	0.106131353049818	0.219769516476979	protein_coding	CYP2W1
6050	ENSG00000150401	771.962931469182	-0.219930721817479	0.0883123262739828	-2.49037400662688	0.012760873142032	0.0386229849571183	protein_coding	DCUN1D2
6051	ENSG00000257017	976.306939574667	-0.159034874416179	0.0783319924685076	-2.03026719229844	0.0423293871398886	0.105213651477172	protein_coding	HP
6052	ENSG00000123415	714.439564498506	-0.293660298159773	0.0685429078126274	-4.28432798565446	1.83292353151857e-05	0.000113537723780997	protein_coding	SMUG1
6053	ENSG00000167363	817.017238341827	-0.340191074195736	0.07529588221596	-4.518056820425	6.24097383750807e-06	4.25155048472516e-05	protein_coding	FN3K
6054	ENSG00000153140	733.628770286341	-0.0701374343778829	0.0759966168198853	-0.922902062128781	0.356058245893864	0.547423953171342	protein_coding	CETN3
6055	ENSG00000169609	725.742673375949	-0.0259186778928997	0.0714628407474554	-0.362687483758091	0.716838350524477	0.868663846574445	protein_coding	C15orf40
6056	ENSG00000187189	741.109580270063	0.299980876671122	0.0706398008497449	4.24662687412157	2.17012914364733e-05	0.000132085941292551	protein_coding	TSPYL4
6057	ENSG00000131966	738.139599709675	0.0829370018703788	0.0780310018774554	1.06287244652617	0.287839799842787	0.469668080944627	protein_coding	ACTR10
6058	ENSG00000166170	734.49313713885	0.225298686585959	0.0784098549357223	2.87334655536158	0.00406148321404672	0.0143948487509626	protein_coding	BAG5
6059	ENSG00000144677	889.899033080214	0.116028720020031	0.0809643026452792	1.43308490568215	0.151833574522532	0.29074753301096	protein_coding	CTDSPL
6060	ENSG00000091490	695.303354748459	0.249889230882561	0.220672756369915	1.1323972881531	0.257467444469466	0.432816393494265	protein_coding	SEL1L3
6061	ENSG00000143970	814.382560004264	0.314092892897507	0.0597413616587405	5.25754492660703	1.4599123640086e-07	1.32943462281993e-06	protein_coding	ASXL2
6062	ENSG00000139620	756.203478830001	0.8510855228559	0.0850877812836702	10.0024411262823	1.48685848779507e-23	7.9999787243527e-22	protein_coding	KANSL2
6063	ENSG00000164967	732.33026913784	-0.261327707225511	0.0833226369860396	-3.13633505465382	0.00171073637436591	0.00673674031780123	protein_coding	RPP25L
6064	ENSG00000132604	764.057348728618	0.161504026284985	0.0710281725241329	2.27380235962163	0.0229778723245435	0.0632288501604663	protein_coding	TERF2
6065	ENSG00000121152	685.954758945725	-0.0876567860214871	0.0696986097759881	-1.25765472658948	0.20851665212582	0.369794487563641	protein_coding	NCAPH
6066	ENSG00000205544	752.729815560274	-0.347189715193308	0.121765973719295	-2.85128681345479	0.0043542673723153	0.0152611646256121	protein_coding	TMEM256
6067	ENSG00000157379	856.576057135627	-0.682909557523769	0.0703892145092108	-9.70190621227074	2.95917553896015e-22	1.41559081235284e-20	protein_coding	DHRS1
6068	ENSG00000065833	666.33203630898	0.593331087081368	1.17915199811212	0.503184566562514	0.614834514584496	0.790950914979128	protein_coding	ME1
6069	ENSG00000128335	816.509832162827	-0.210557464914959	0.0722529462772363	-2.91417133506286	0.00356634114697877	0.0128451067057992	protein_coding	APOL2
6070	ENSG00000178104	674.089673099414	0.48942946075045	0.0771332046648559	6.34524992027783	2.22064650981518e-10	3.07287842847421e-09	protein_coding	PDE4DIP
6071	ENSG00000105829	770.626290665616	-0.193868061699116	0.0648010866553925	-2.99174090598345	0.00277391578194889	0.0102731740751055	protein_coding	BET1
6072	ENSG00000248323	740.251395947373	-0.984952428702257	0.128604846731472	-7.65875045719582	1.87750801605216e-14	4.48660271979963e-13	lncRNA	LUCAT1
6073	ENSG00000102595	755.546429232912	-0.0666741684368273	0.0613420812694044	-1.08692380592705	0.277070484475656	0.456666930214621	protein_coding	UGGT2
6074	ENSG00000178896	787.121962154058	-0.519109984283134	0.0930493362196482	-5.57886821522021	2.42088558924911e-08	2.50509872250167e-07	protein_coding	EXOSC4
6075	ENSG00000167925	788.586458332882	-0.278908391209099	0.0543162840296987	-5.13489455678888	2.8230225413486e-07	2.45084949245561e-06	protein_coding	GHDC
6076	ENSG00000086544	726.122689050418	-0.120181624234319	0.0625291308639807	-1.9220101506888	0.0546044805158842	0.129422470533115	protein_coding	ITPKC
6077	ENSG00000175197	801.988848991452	-0.255805498945833	0.0654433783402539	-3.90880644357702	9.27532387263954e-05	0.000493717362862837	protein_coding	DDIT3
6078	ENSG00000166025	633.139893645776	-1.05413295087101	0.870185648939682	-1.21138857226095	0.225746517048321	0.392813814375752	protein_coding	AMOTL1
6079	ENSG00000123815	672.580091941007	-0.17690997822408	0.105552887391641	-1.67603163301138	0.0937319966639298	0.199112211578634	protein_coding	COQ8B
6080	ENSG00000125885	694.961996789388	-0.0296425140113615	0.0736355679679609	-0.402557009192339	0.687274141377433	0.844329952475457	protein_coding	MCM8
6081	ENSG00000177556	770.82215054219	-0.0222479939049649	0.112843848017799	-0.197157348812278	0.843704406180174	0.957552516420774	protein_coding	ATOX1
6082	ENSG00000100526	711.811477273947	-0.0993642361969659	0.0823071202904946	-1.2072374278953	0.227340720264277	0.394579695556267	protein_coding	CDKN3
6083	ENSG00000096060	683.625096694391	0.245951572193304	0.0804233131832403	3.0582123821847	0.00222661708024002	0.00850676853212454	protein_coding	FKBP5
6084	ENSG00000110274	709.365798232137	-0.387025074600849	0.0930935571682717	-4.15737765720221	3.21921573920116e-05	0.000189650132780619	protein_coding	CEP164
6085	ENSG00000103479	715.133000635414	0.117628548926946	0.0955503163462164	1.23106394018343	0.218298950934391	0.382996193490749	protein_coding	RBL2
6086	ENSG00000175970	704.61081450268	0.0904087705205727	0.103156636097305	0.876422244278038	0.380800529955169	0.571941136047808	protein_coding	UNC119B
6087	ENSG00000147364	777.288738899803	-0.190012167921373	0.0601771461386497	-3.15754701101279	0.00159102580556811	0.0063203915781144	protein_coding	FBXO25
6088	ENSG00000048707	710.840829747124	-0.190952713237966	0.0766731493136507	-2.49047697854207	0.0127571760174944	0.0386192204155756	protein_coding	VPS13D
6089	ENSG00000109534	797.373759139228	-0.0439141708437306	0.0922866968253624	-0.475845082274763	0.634184749374001	0.803092449375299	protein_coding	GAR1
6090	ENSG00000117266	797.296213222576	-0.111839509050223	0.084248771019363	-1.32749128203328	0.18434622190014	0.337809263101013	protein_coding	CDK18
6091	ENSG00000153291	638.017014104468	-0.137306455743234	0.13909779299114	-0.98712174212555	0.323582960257587	0.510723120782238	protein_coding	SLC25A27
6092	ENSG00000119559	770.657536197059	-0.125363866133634	0.0760919669074926	-1.64753089226939	0.0994489718873379	0.208687212555283	protein_coding	C19orf25
6093	ENSG00000077463	766.770878157595	-0.283610290152481	0.0718612997491053	-3.94663457441864	7.92573819350328e-05	0.0004279534830959	protein_coding	SIRT6
6094	ENSG00000103932	752.54149024221	0.0706697763406745	0.0699733391688393	1.00995289320344	0.312517859549056	0.498395501918263	protein_coding	RPAP1
6095	ENSG00000173226	731.365614164825	0.238176961783806	0.0583124254633551	4.08449759877476	4.41722832119623e-05	0.000252245959736449	protein_coding	IQCB1
6096	ENSG00000113552	743.975819004423	-0.332814214428837	0.0641405280971286	-5.1888287219097	2.11620927698786e-07	1.87559918111116e-06	protein_coding	GNPDA1
6097	ENSG00000155252	752.913206981473	-0.0994981295998821	0.0656139912696192	-1.51641635685638	0.129414105639079	0.256893520898091	protein_coding	PI4K2A
6098	ENSG00000139266	672.645319605336	-0.627776854906497	0.0715343533656798	-8.7758793554383	1.69573544362641e-18	6.03653827799881e-17	protein_coding	MARCHF9
6099	ENSG00000140854	723.522950324995	-0.472573535494776	0.0725812384626558	-6.51095993268182	7.46720617715124e-11	1.09739520650014e-09	protein_coding	KATNB1
6100	ENSG00000100014	721.101005900798	-0.185024359876261	0.0688381033728604	-2.68781896668593	0.0071920376556412	0.0235250170030326	protein_coding	SPECC1L
6101	ENSG00000010818	728.82174519356	0.258874209029395	0.0848299462716664	3.05168422717557	0.00227561356290429	0.00866781955186467	protein_coding	HIVEP2
6102	ENSG00000164535	775.025506765993	0.210465156319304	0.0721280223752433	2.91793881751487	0.00352353478423679	0.0127057378035458	protein_coding	DAGLB
6103	ENSG00000105321	797.725716185045	0.24047888014725	0.0787152881734725	3.05504668441642	0.00225025492108112	0.00858440409162433	protein_coding	CCDC9
6104	ENSG00000198130	788.379334019882	0.103025514748463	0.0690896963656923	1.49118494027167	0.135912946413493	0.267159885552271	protein_coding	HIBCH
6105	ENSG00000177917	724.0501704604	-0.103377969566246	0.0830119583765024	-1.2453382812314	0.213007429705114	0.376032215604935	protein_coding	ARL6IP6
6106	ENSG00000135823	755.460622057728	-0.118512685375896	0.0699219863600972	-1.69492732608535	0.0900892079768901	0.192771941035007	protein_coding	STX6
6107	ENSG00000204438	763.402240010021	0.113814766057057	0.0836257067639887	1.36100214229901	0.173513012447374	0.322131761989816	protein_coding	GPANK1
6108	ENSG00000188566	674.469104753137	-0.411532565924226	0.167632969630667	-2.45496197335717	0.0140899492154599	0.0420101250801962	protein_coding	NDOR1
6109	ENSG00000130193	781.936060837403	0.196289370915125	0.0966401429101955	2.03113700998487	0.0422410980212848	0.105054739264929	protein_coding	THEM6
6110	ENSG00000111196	717.425559349002	-0.663475939976131	0.0844533702495945	-7.85612152617814	3.9621067096065e-15	1.02334652339936e-13	protein_coding	MAGOHB
6111	ENSG00000185115	745.193454659272	-0.430283559032181	0.0807246601660799	-5.33026163438696	9.80713769383862e-08	9.19263757756405e-07	protein_coding	NSMCE3
6112	ENSG00000204650	643.353246301422	0.211537300301851	0.0804458719822873	2.62956066096751	0.00854952773187995	0.0273635639006991	transcribed_unitary_pseudogene	LINC02210
6113	ENSG00000121766	717.477100656722	-0.117867715051243	0.0780394548124853	-1.51036056485092	0.130951445366059	0.259391720066461	protein_coding	ZCCHC17
6114	ENSG00000142149	729.351871882764	0.817205619584515	0.141591531355639	5.77157130628045	7.85357116867178e-09	8.80634410074635e-08	protein_coding	HUNK
6115	ENSG00000103174	890.449392287712	-0.231482282201909	0.0653225564163949	-3.54368069624126	0.00039458281254748	0.00182451370175608	protein_coding	NAGPA
6116	ENSG00000181085	715.273543486443	-1.17644066280804	0.340552075571861	-3.45451032953635	0.000551293097245349	0.00246415636558025	protein_coding	MAPK15
6117	ENSG00000006015	712.195079276281	-0.42070946672433	0.0989867117012466	-4.25016105185998	2.13616864586691e-05	0.000130202648504559	protein_coding	REX1BD
6118	ENSG00000213341	735.353320929245	-0.0444895643883058	0.0707377448215386	-0.628936708408597	0.529390492647062	0.713239936993386	protein_coding	CHUK
6119	ENSG00000081059	776.877828428042	-0.198037876314563	0.074241787795527	-2.6674718133134	0.00764242994339996	0.0248206136170565	protein_coding	TCF7
6120	ENSG00000178295	692.533307500581	-0.749087323137558	0.0846539216119935	-8.84882010039603	8.84494174901668e-19	3.25614640774611e-17	protein_coding	GEN1
6121	ENSG00000084093	753.705256962697	0.0528731836909201	0.0681332132491363	0.776026568680736	0.437733298692027	0.630047380908221	protein_coding	REST
6122	ENSG00000124201	767.755093588439	-0.0770596459049433	0.0778409530146261	-0.989962775641556	0.32219231390496	0.509180329986588	protein_coding	ZNFX1
6123	ENSG00000048392	723.213344241069	0.233332746474495	0.0697103636059481	3.34717442866108	0.00081639822706071	0.00349402780160926	protein_coding	RRM2B
6124	ENSG00000156273	750.578229844122	0.326488732590886	0.0795373787587754	4.10484652230086	4.04583395355325e-05	0.000233416361568848	protein_coding	BACH1
6125	ENSG00000111961	756.260605579642	0.355461349849764	0.0746237891816088	4.76337845810392	1.90378298922991e-06	1.43560325644726e-05	protein_coding	SASH1
6126	ENSG00000197562	756.353811094524	-0.301672088116494	0.0751048203070495	-4.01668077871932	5.9023589711413e-05	0.000328430552941597	protein_coding	RAB40C
6127	ENSG00000168890	924.787100515776	-0.515945948859327	0.0914614092117491	-5.64113272806482	1.6893506838507e-08	1.78961914441491e-07	protein_coding	TMEM150A
6128	ENSG00000149084	745.978786233671	-0.236087712570377	0.0794513252861107	-2.9714760794764	0.00296371960375866	0.0108934900362554	protein_coding	HSD17B12
6129	ENSG00000111450	728.076670972017	-0.117111284813818	0.0692061321696006	-1.69220965169413	0.0906060069158263	0.193692528953127	protein_coding	STX2
6130	ENSG00000163629	628.972176957526	-0.368464937956729	1.17971948106448	-0.312332672191067	0.75478771229514	0.898074062759837	protein_coding	PTPN13
6131	ENSG00000118564	715.838109895795	-0.201482994966716	0.0586165763158053	-3.43730404657545	0.000587535670819153	0.0026076870452409	protein_coding	FBXL5
6132	ENSG00000144357	758.754690564323	0.00216133452197017	0.0655623523081273	0.0329660917566292	0.973701627794175	1	protein_coding	UBR3
6133	ENSG00000144747	798.254929661786	-0.138677160786148	0.0713831375634473	-1.94271596233617	0.0520504865081553	0.124428837135697	protein_coding	TMF1
6134	ENSG00000153574	774.361461804737	-0.231557633344141	0.0587419972054775	-3.94194348779393	8.08240224687079e-05	0.000435503997811818	protein_coding	RPIA
6135	ENSG00000070476	765.42088206067	-0.559560261976191	0.068354618782797	-8.18613682499268	2.69745044537174e-16	7.83501880204495e-15	protein_coding	ZXDC
6136	ENSG00000149269	646.762910013123	-0.152492941377496	0.0986214819914674	-1.54624467507687	0.122045487811431	0.24522804538508	protein_coding	PAK1
6137	ENSG00000073605	731.998125149092	-0.0774562315679362	0.0997901052274463	-0.776191501065103	0.437635923485211	0.629958156727141	protein_coding	GSDMB
6138	ENSG00000170145	753.932743112308	0.167530591127323	0.064851247972203	2.5833055857172	0.0097858602956842	0.0307837686218922	protein_coding	SIK2
6139	ENSG00000100749	651.20448657311	-0.186881806417338	0.0906798423235507	-2.06089690529604	0.039312876608558	0.0991248291727865	protein_coding	VRK1
6140	ENSG00000092470	687.654358090339	0.0897709803777607	0.119039161839973	0.754129808965236	0.450771279696378	0.64236334555048	protein_coding	WDR76
6141	ENSG00000134152	717.001644360757	-0.10803005725134	0.0689937712075351	-1.56579435158548	0.117396769009763	0.238023371202706	protein_coding	KATNBL1
6142	ENSG00000172667	726.195120327016	0.0894362396915156	0.0695628964019463	1.2856888415735	0.198551677046842	0.356618599623309	protein_coding	ZMAT3
6143	ENSG00000177613	666.575421472931	-0.602288903393966	0.0945803141312389	-6.36801546840112	1.91489609721145e-10	2.67012451486165e-09	protein_coding	CSTF2T
6144	ENSG00000033800	721.682399491281	0.38394338567247	0.0662679810056374	5.7937993559787	6.88116617414988e-09	7.77661923960694e-08	protein_coding	PIAS1
6145	ENSG00000113369	737.960422165355	1.49301599744048	0.100547533198891	14.8488575496644	7.07643343985248e-50	1.26302136154057e-47	protein_coding	ARRDC3
6146	ENSG00000136143	763.803881700264	0.545160311792372	0.0836706541047388	6.51554977818078	7.24239002042317e-11	1.0679946081399e-09	protein_coding	SUCLA2
6147	ENSG00000119669	727.500268255262	0.758596011332312	0.119683116455014	6.33837114040599	2.32206929669312e-10	3.20336638584317e-09	protein_coding	IRF2BPL
6148	ENSG00000143258	719.009738413836	-0.0682125037431588	0.11372264353925	-0.599814615807944	0.548629791518472	0.729894792221327	protein_coding	USP21
6149	ENSG00000105849	777.246688500754	-0.181623409335253	0.0674037204872351	-2.69456059728407	0.00704815093169476	0.0231186496973714	protein_coding	POLR1F
6150	ENSG00000003056	723.621646372144	0.146301345015316	0.122731243962743	1.19204646096252	0.233243028157271	0.402203660433819	protein_coding	M6PR
6151	ENSG00000058729	764.40855433981	0.208508559564132	0.0707465106729725	2.94726280604804	0.00320600604024062	0.0116833718037896	protein_coding	RIOK2
6152	ENSG00000064999	705.276240072242	0.369814638346789	0.0757471331873764	4.8822262016435	1.04894828901528e-06	8.26637689394505e-06	protein_coding	ANKS1A
6153	ENSG00000172765	878.00219377248	0.0291651455428994	0.0622526732044195	0.46849627560779	0.639429733763627	0.807477384102794	protein_coding	TMCC1
6154	ENSG00000184500	784.511674873374	0.528419926646274	0.0727663076056085	7.26187632757589	3.81757172361693e-13	7.65288584099196e-12	protein_coding	PROS1
6155	ENSG00000150457	838.760676175851	0.434739062638153	0.078528991233458	5.53603269072592	3.09399841839338e-08	3.1475109696549e-07	protein_coding	LATS2
6156	ENSG00000108591	697.608696141065	-0.258771828775569	0.0856150776234006	-3.02250299782291	0.00250693599711242	0.00940828068521888	protein_coding	DRG2
6157	ENSG00000147400	727.20618804344	-0.223564922529535	0.0702381866006893	-3.1829540788193	0.00145780732779912	0.00585748387570895	protein_coding	CETN2
6158	ENSG00000125485	736.414621008558	0.371291708395717	0.0692804646136207	5.35925546207611	8.35656208799698e-08	7.92189841895098e-07	protein_coding	DDX31
6159	ENSG00000139722	753.353747895784	-0.146479003899991	0.0696218273414555	-2.10392357531202	0.0353851141220607	0.0908269084979745	protein_coding	VPS37B
6160	ENSG00000082068	706.159623120377	-0.206584590805809	0.0892244528919934	-2.31533603300297	0.0205945492486966	0.0576638466467887	protein_coding	WDR70
6161	ENSG00000143862	655.696203181706	0.195985881382182	0.108407880137946	1.8078564135079	0.0706288509769601	0.15921887987593	protein_coding	ARL8A
6162	ENSG00000081307	771.841719645435	-0.263588980453985	0.0702576593399673	-3.75174725332812	0.000175606450904528	0.000878541455520815	protein_coding	UBA5
6163	ENSG00000134709	716.36029404375	0.0936363284408268	0.0758443230005165	1.23458585608562	0.216984675605241	0.381181333468887	protein_coding	HOOK1
6164	ENSG00000115363	934.582749946475	-0.0283599097284403	0.0709127722987626	-0.399926681881188	0.689210519318976	0.846066229009349	protein_coding	EVA1A
6165	ENSG00000119321	720.419452711599	-0.0457764244098867	0.0744049837912235	-0.615233309348377	0.53840065310645	0.721248972638073	protein_coding	FKBP15
6166	ENSG00000142544	733.035260590965	-0.322866549278899	0.110710500888298	-2.91631368920152	0.00354194192618076	0.0127632215329376	protein_coding	CTU1
6167	ENSG00000130338	770.284169218455	0.302877393817598	0.0681659535328695	4.4432356348034	8.86160228184049e-06	5.8564419574574e-05	protein_coding	TULP4
6168	ENSG00000107021	747.232126106028	-0.135098060939696	0.0715601905758583	-1.88789409100977	0.0590401699832137	0.137703640876493	protein_coding	TBC1D13
6169	ENSG00000198890	706.652529372315	-0.352529343842397	0.0756753150064328	-4.65844567429193	3.18605859727442e-06	2.29744208686157e-05	protein_coding	PRMT6
6170	ENSG00000114520	750.218653714693	0.214145412911068	0.0574100651541553	3.73010224489474	0.000191402083058095	0.00094930738013482	protein_coding	SNX4
6171	ENSG00000278129	650.419123527037	0.419780631991556	0.0814729319653808	5.15239383025921	2.57182223418843e-07	2.247088434193e-06	protein_coding	ZNF8
6172	ENSG00000157538	732.903412519775	0.120356459292428	0.0727038522160603	1.65543441817573	0.0978364092074155	0.205988144344933	protein_coding	VPS26C
6173	ENSG00000240694	617.909307407742	2.28597580357937	0.800300717071179	2.856396045658	0.00428480290336266	0.0150624685025899	protein_coding	PNMA2
6174	ENSG00000117707	926.534235504535	0.380908377030989	0.0616198625721908	6.18158433223922	6.3461443206053e-10	8.28648915324244e-09	protein_coding	PROX1
6175	ENSG00000166889	751.619920619008	0.105331309675223	0.0706884402914439	1.49007828212008	0.136203653879016	0.267568787199074	protein_coding	PATL1
6176	ENSG00000204576	713.784763271724	-0.11595074715253	0.0640677975628672	-1.80981322229396	0.070324756763669	0.158758261081974	protein_coding	PRR3
6177	ENSG00000132359	714.802998282437	0.17314543091355	0.0953308971824045	1.81625722647146	0.0693309233162764	0.156911613067358	protein_coding	RAP1GAP2
6178	ENSG00000211584	695.96976545353	-0.219031485754005	0.0984780358399252	-2.2241658648639	0.0261372867695896	0.0704250891824027	protein_coding	SLC48A1
6179	ENSG00000099812	765.647245404768	0.286534108122582	0.125766447464693	2.27830326687905	0.0227085151622387	0.0626608777480261	protein_coding	MISP
6180	ENSG00000188343	689.443810209432	-0.0699259704950097	0.0717535631346677	-0.974529590450748	0.329793654223882	0.517868053915885	protein_coding	CIBAR1
6181	ENSG00000264538	699.871973541695	-0.914960101865922	0.0822030740994455	-11.1304852268547	8.91488911583585e-29	6.57314331389834e-27	transcribed_unprocessed_pseudogene	SUZ12P1
6182	ENSG00000244187	759.975828750222	0.323900919843263	0.0874535354669307	3.7036915444744	0.000212484604466859	0.0010416937987502	protein_coding	TMEM141
6183	ENSG00000137267	726.08689316685	1.15329721938587	0.0853040926598183	13.5198345521951	1.19444120941827e-41	1.63556288358438e-39	protein_coding	TUBB2A
6184	ENSG00000154447	739.061627015542	0.451188336385107	0.107234614747133	4.20748782889779	2.58225306480242e-05	0.000155126994700758	protein_coding	SH3RF1
6185	ENSG00000126464	687.385519969955	-0.128118968152615	0.101000923843599	-1.26849303231136	0.204621937406245	0.364460821753174	protein_coding	PRR12
6186	ENSG00000151422	750.960668079939	0.752001217743732	0.0709243773806531	10.6028596304444	2.89005527650545e-26	1.85135224148419e-24	protein_coding	FER
6187	ENSG00000188785	738.157127784848	0.0660160928280921	0.0870539781163569	0.758335164647555	0.448250360941731	0.640075002271683	protein_coding	ZNF548
6188	ENSG00000151552	844.323300851425	0.0553845238793025	0.0703414832666864	0.787366448747215	0.431067381418699	0.62356080716784	protein_coding	QDPR
6189	ENSG00000156026	775.110041276526	-0.350911022701167	0.0668964239073327	-5.24558716602342	1.55785384470173e-07	1.41216313488199e-06	protein_coding	MCU
6190	ENSG00000128973	713.616457960993	0.220979653641322	0.0943692845584155	2.34164807622901	0.0191988084347767	0.0544092380959286	protein_coding	CLN6
6191	ENSG00000101493	759.372775853577	0.497795061233439	0.075979556539703	6.55169737629776	5.68867344135381e-11	8.52477525548562e-10	protein_coding	ZNF516
6192	ENSG00000198466	662.719286482748	0.0150109561861224	0.122899858388738	0.122139735414845	0.902788353133649	1	protein_coding	ZNF587
6193	ENSG00000147010	751.882078067454	0.251499380155609	0.0631165531588569	3.98468179215387	6.75706112243323e-05	0.0003709646623856	protein_coding	SH3KBP1
6194	ENSG00000134324	717.293177450758	0.286984893011618	0.0693114336621496	4.14051301276629	3.4652994916227e-05	0.000202716887077747	protein_coding	LPIN1
6195	ENSG00000092094	747.981021648653	-0.641303854974754	0.0726330168527551	-8.82937103211387	1.05265984091425e-18	3.84785828853964e-17	protein_coding	OSGEP
6196	ENSG00000083099	672.291131004614	-0.166552084762743	0.0803300686903127	-2.0733467240621	0.0381400232446739	0.0966856500707377	protein_coding	LYRM2
6197	ENSG00000144848	759.019685968625	0.246179050954825	0.080858795987606	3.04455499179779	0.00233024824565089	0.00884393966819844	protein_coding	ATG3
6198	ENSG00000101639	655.464583029751	0.0899423883162748	0.0999672482101657	0.899718557093668	0.368270045274248	0.559035251670001	protein_coding	CEP192
6199	ENSG00000122966	647.054466877167	-0.295988628256508	0.0915667619989752	-3.23248984451171	0.00122716497640198	0.00503153193746568	protein_coding	CIT
6200	ENSG00000148429	769.536662766795	0.388481977858273	0.0671972287569849	5.78122022357791	7.41607334378982e-09	8.34451638146659e-08	protein_coding	USP6NL
6201	ENSG00000198399	745.334248206208	-0.13813467847895	0.0796928852809717	-1.73333764980313	0.0830356726160176	0.180569969523783	protein_coding	ITSN2
6202	ENSG00000116138	806.408237979385	-0.288180572230159	0.0734173035149516	-3.92524048736644	8.66431338700112e-05	0.000463290145569399	protein_coding	DNAJC16
6203	ENSG00000148450	696.572680945146	0.0474889455561058	0.0931282381524566	0.509930677292138	0.610100029016663	0.787211032687286	protein_coding	MSRB2
6204	ENSG00000119900	639.494917305845	-0.558826750611209	0.121819110494017	-4.58734880221157	4.48910319925812e-06	3.14674947986999e-05	protein_coding	OGFRL1
6205	ENSG00000101871	638.205764481278	0.460290249727766	0.112669728351643	4.08530540067691	4.40188798078965e-05	0.000251480929233634	protein_coding	MID1
6206	ENSG00000234616	726.513669084098	-0.206942441704306	0.0940585557735464	-2.20014479280903	0.0277966237311561	0.074200786195185	protein_coding	JRK
6207	ENSG00000107185	694.532895841654	-0.0118558598635706	0.0758179383503344	-0.156372754542438	0.875739211694492	0.981516148340034	protein_coding	RGP1
6208	ENSG00000166266	712.042236766702	0.861944235184583	0.0763870431987071	11.2839062632964	1.57589490003342e-29	1.20307256675117e-27	protein_coding	CUL5
6209	ENSG00000115255	905.568656499015	-0.720000857069778	0.0893368572221518	-8.05939317161527	7.66741150660201e-16	2.11323333110607e-14	protein_coding	REEP6
6210	ENSG00000103942	668.561970460452	0.159788489305008	0.080856991990443	1.97618641717335	0.0481336676959089	0.116802561647456	protein_coding	HOMER2
6211	ENSG00000256340	929.931841234546	-0.588842516534188	0.0761055252681808	-7.73718484248317	1.01642235450315e-14	2.52447317989843e-13	transcribed_unprocessed_pseudogene	ABCC6P1
6212	ENSG00000136931	932.756136835726	-0.289257952955648	0.0671924325891175	-4.30491860183815	1.67047145081508e-05	0.000104349025216255	protein_coding	NR5A1
6213	ENSG00000145779	675.672739040893	0.357804849832239	0.100281576110953	3.56800185745345	0.000359713955014512	0.00168039659851544	protein_coding	TNFAIP8
6214	ENSG00000129003	733.044662378903	0.0522414930374976	0.0765333828727446	0.682597463702367	0.494861237203236	0.681664815320439	protein_coding	VPS13C
6215	ENSG00000144485	776.384465325124	-0.0403637420966201	0.0716153325980266	-0.56361872007465	0.573013643887809	0.752808693347283	protein_coding	HES6
6216	ENSG00000093183	708.410788557253	0.106994325115421	0.0770155607707807	1.38925593795084	0.164754937288143	0.309527184680571	protein_coding	SEC22C
6217	ENSG00000182208	758.669123853361	-0.123091582400174	0.0822193401363906	-1.49711226331885	0.13436404933547	0.264738606532316	protein_coding	MOB2
6218	ENSG00000151208	714.616545449673	-0.670627537116777	0.178833982901781	-3.75000056608423	0.000176834171204319	0.000884000067755028	protein_coding	DLG5
6219	ENSG00000135845	723.742786459152	-0.404113246858648	0.0680418068316038	-5.93919041360535	2.86433026289129e-09	3.43507262296694e-08	protein_coding	PIGC
6220	ENSG00000172269	735.892334231108	-0.170454774491219	0.0723383383832274	-2.3563545735347	0.0184552923375596	0.052630629828765	protein_coding	DPAGT1
6221	ENSG00000083937	741.66541296229	0.0398395589789948	0.068500889585975	0.581591848219612	0.56084163506752	0.741386151706598	protein_coding	CHMP2B
6222	ENSG00000076242	710.647674265068	0.140875236398229	0.0920683673364839	1.53011550518073	0.125988140967426	0.251412837399722	protein_coding	MLH1
6223	ENSG00000140284	744.191145514198	0.178594237001594	0.076149147725483	2.34532154772663	0.0190106765847132	0.0539647153682548	protein_coding	SLC27A2
6224	ENSG00000135631	708.102185754477	0.326923252123093	0.0690333792174734	4.73572720659087	2.18271019112823e-06	1.62697407103683e-05	protein_coding	RAB11FIP5
6225	ENSG00000161010	705.321888210574	-0.352673241561051	0.119298773627999	-2.9562184994522	0.00311436376135577	0.0113793214942662	protein_coding	MRNIP
6226	ENSG00000266074	651.907076867066	-0.637651553769472	0.119302353462391	-5.34483633611208	9.04987867060032e-08	8.52916460288188e-07	protein_coding	BAHCC1
6227	ENSG00000198478	786.746110429754	0.132749182514251	0.0772892684629913	1.71756293149308	0.0858763664950381	0.185546866329236	protein_coding	SH3BGRL2
6228	ENSG00000100865	739.351037005596	-0.381594505243115	0.0774920242332907	-4.92430684342843	8.46599052794844e-07	6.77279242235875e-06	protein_coding	CINP
6229	ENSG00000058063	687.099646984918	0.550258993484827	0.0821150147866682	6.70107647078162	2.06889730179144e-11	3.29901800187076e-10	protein_coding	ATP11B
6230	ENSG00000112659	668.633268046773	-0.24275211876003	0.0967107858595096	-2.51008319912396	0.0120702719346056	0.0369135116086228	protein_coding	CUL9
6231	ENSG00000150347	792.692936903189	0.416800413598122	0.0700440395676776	5.95054791486438	2.67246319241176e-09	3.21689987998216e-08	protein_coding	ARID5B
6232	ENSG00000261221	692.877194774137	-0.145891238299215	0.0759174300881963	-1.92170939044864	0.0546423350048497	0.129488474491852	protein_coding	ZNF865
6233	ENSG00000144118	758.760596594499	0.0302287315752021	0.058739908748209	0.514619995491972	0.606818589641115	0.784389568037577	protein_coding	RALB
6234	ENSG00000116747	688.411574204509	0.44506003555808	0.0972678107172314	4.5756148131258	4.74823473336687e-06	3.31046106949177e-05	protein_coding	RO60
6235	ENSG00000142039	675.835471019568	-0.0412850337836767	0.0738969555473208	-0.558683825035787	0.576377520224888	0.756012075765374	protein_coding	CCDC97
6236	ENSG00000110395	693.438033786748	-0.0401924934168236	0.0780639668580371	-0.514866141633765	0.606646562224325	0.784312348594087	protein_coding	CBL
6237	ENSG00000172831	793.299420742776	0.476836459710027	0.0871927254670117	5.46876424788938	4.53184045470038e-08	4.48333451711185e-07	protein_coding	CES2
6238	ENSG00000156711	695.839559078046	-0.024951103693755	0.0814477550884438	-0.306344891478724	0.759342062659211	0.899518129794497	protein_coding	MAPK13
6239	ENSG00000162599	737.62886066071	0.618682354130779	0.0570803481510795	10.838797837975	2.25413571797688e-27	1.57242674882053e-25	protein_coding	NFIA
6240	ENSG00000110851	698.651656512563	0.44384754901579	0.0666104972459396	6.66332736380896	2.67696458981219e-11	4.21154064342489e-10	protein_coding	PRDM4
6241	ENSG00000143373	701.87986033739	-0.173018027454618	0.0751841959814273	-2.30125527308105	0.0213772062883603	0.0595139951315366	protein_coding	ZNF687
6242	ENSG00000205403	939.113568304929	-0.420999110719437	0.103171133429836	-4.08059014884959	4.49215026383198e-05	0.000255903255179335	protein_coding	CFI
6243	ENSG00000075407	716.91409268265	0.114816290304009	0.0799825759337874	1.43551628543519	0.151140031008477	0.289762501111149	protein_coding	ZNF37A
6244	ENSG00000130695	668.611190222918	-0.0939315269827346	0.0918753178581353	-1.0223804300495	0.306600879222166	0.491456433216349	protein_coding	CEP85
6245	ENSG00000153933	713.64635207199	0.952090187190618	0.0816206040011092	11.6648265329877	1.92795641734211e-31	1.65765820866491e-29	protein_coding	DGKE
6246	ENSG00000197603	650.070740101511	-0.209192614993821	0.121896875433778	-1.71614419360133	0.0861356543049255	0.185982874471172	protein_coding	CPLANE1
6247	ENSG00000143493	697.581841862624	0.0456977977618283	0.0712615004005683	0.641269093479035	0.521347865785726	0.705858371254752	protein_coding	INTS7
6248	ENSG00000152256	730.404082209432	0.555040791434387	0.0588479966501692	9.43177037502076	4.03224796528776e-21	1.78689344763095e-19	protein_coding	PDK1
6249	ENSG00000196655	748.620809296271	0.0976403615120323	0.0593837825722839	1.64422603752432	0.100129520506462	0.209877054402464	protein_coding	TRAPPC4
6250	ENSG00000010270	694.493729795598	0.221965696043057	0.0759566347560431	2.92226869655251	0.00347491617148856	0.0125426541866281	protein_coding	STARD3NL
6251	ENSG00000143436	716.650800355516	0.280981451801802	0.0773167740238842	3.63415902110716	0.000278888819465137	0.00133660049032551	protein_coding	MRPL9
6252	ENSG00000136167	607.284952888016	0.0613974372436664	0.100028137039739	0.613801666817755	0.539346395678574	0.721880674398091	protein_coding	LCP1
6253	ENSG00000126804	723.595150743148	0.165686499339952	0.0810703580732021	2.04373711030543	0.0409795249883952	0.102518135012051	protein_coding	ZBTB1
6254	ENSG00000087995	702.942473969525	0.296650850978927	0.0637434150862877	4.65382738871707	3.25829596218145e-06	2.34365479436509e-05	protein_coding	METTL2A
6255	ENSG00000140265	742.761550416465	0.267082509121001	0.0553897628917916	4.82187493098261	1.42215108197983e-06	1.09604734966165e-05	protein_coding	ZSCAN29
6256	ENSG00000126216	714.022033323527	-0.232782595072327	0.0624793955226722	-3.72574979519218	0.000194735496170392	0.000963992854033999	protein_coding	TUBGCP3
6257	ENSG00000139219	696.323456047563	-0.532716403325997	0.101586555583823	-5.24396560415352	1.57161510389873e-07	1.42314201850592e-06	protein_coding	COL2A1
6258	ENSG00000172889	587.04371091707	0.543621682308165	0.278347186090417	1.95303458944104	0.0508154967005545	0.122062841526856	protein_coding	EGFL7
6259	ENSG00000115425	850.20425599486	0.0881700511438411	0.0538554396424763	1.63716147763652	0.101596733798579	0.212281888479511	protein_coding	PECR
6260	ENSG00000103496	715.008334801807	-0.416566401077167	0.0711875437891433	-5.85167543230641	4.86645602272226e-09	5.6250058895959e-08	protein_coding	STX4
6261	ENSG00000154265	695.837729686363	-0.0442101276691887	0.107171309163949	-0.412518313101475	0.679959560733908	0.838528229857692	protein_coding	ABCA5
6262	ENSG00000099849	698.569195794317	-0.209258525943892	0.0753066192791123	-2.77875342097495	0.00545679299679406	0.0185184635139038	protein_coding	RASSF7
6263	ENSG00000138685	696.122177334105	-1.42066929288829	0.53331365911484	-2.66385319147128	0.00772512685163846	0.0250392493827852	protein_coding	FGF2
6264	ENSG00000240857	735.749456380408	-0.212020773830087	0.0637603927888436	-3.32527396015642	0.000883316927529072	0.00375065497694051	protein_coding	RDH14
6265	ENSG00000213551	682.778704219238	0.153004893876515	0.0890994272452912	1.71723768162159	0.0859357532055005	0.18564106915535	protein_coding	DNAJC9
6266	ENSG00000124574	740.544410007855	-0.340389569950989	0.0789443532948297	-4.31176589261239	1.61955861712997e-05	0.000101542181536441	protein_coding	ABCC10
6267	ENSG00000100473	686.012189524877	-0.164724131497045	0.098487161162874	-1.67254421339885	0.0944170569970651	0.200287986482299	protein_coding	COCH
6268	ENSG00000071073	791.414485912719	0.254555879690058	0.0624070536952484	4.07896006328271	4.52376065480639e-05	0.000257441217456036	protein_coding	MGAT4A
6269	ENSG00000157399	942.676264928047	0.0570158551192388	0.0503682555559009	1.13197994431155	0.25764286630465	0.432985594162783	protein_coding	ARSL
6270	ENSG00000115392	716.782753622741	-0.1341567500927	0.0832157333631887	-1.61215607518812	0.106927980902375	0.221012390843659	protein_coding	FANCL
6271	ENSG00000181220	701.440377538352	-0.228575335015169	0.0712562277313289	-3.20779449449683	0.00133757038914263	0.00543171531005983	protein_coding	ZNF746
6272	ENSG00000075651	810.475067130533	0.139844287278358	0.0651750025776544	2.14567367468435	0.0318990229083784	0.0832456098486269	protein_coding	PLD1
6273	ENSG00000185641	783.286293038595	0.246660552945368	0.104231266761845	2.36647371377491	0.0179584494890821	0.0513949654735645	processed_pseudogene
6274	ENSG00000131910	939.091639942187	0.174752483661778	0.0627942513629149	2.78293760764513	0.00538691643435276	0.0183173561057745	protein_coding	NR0B2
6275	ENSG00000198026	751.25401348131	-0.773955115599109	0.0820356803046789	-9.43437188214513	3.93343825397888e-21	1.74900474753978e-19	protein_coding	ZNF335
6276	ENSG00000116095	713.173712896838	0.233431066921562	0.0775525565910368	3.00997255516063	0.00261271296872139	0.00974434935256694	protein_coding	PLEKHA3
6277	ENSG00000137713	733.27403972232	-0.0940597681948219	0.0648813581834999	-1.44971946994079	0.147136764061085	0.283899052757013	protein_coding	PPP2R1B
6278	ENSG00000214826	623.016052909713	-0.436817950295897	0.17221837939336	-2.53641888766223	0.0111992683494591	0.0345950184869899	unprocessed_pseudogene	DDX12P
6279	ENSG00000186187	847.477471881065	0.125588585869214	0.0843288230145366	1.48927236714266	0.136415661165398	0.267942072351877	protein_coding	ZNRF1
6280	ENSG00000146833	762.155601932381	0.20029300849853	0.0637629746998672	3.14121179950137	0.00168250309666218	0.00663869189535252	protein_coding	TRIM4
6281	ENSG00000157800	666.947951085573	0.0340096080879757	0.0675347343127586	0.503586908781999	0.614551693903543	0.790950914979128	protein_coding	SLC37A3
6282	ENSG00000172992	668.688251170117	-0.390877909719061	0.0860755186316404	-4.54110432249408	5.59603309452363e-06	3.84458020935151e-05	protein_coding	DCAKD
6283	ENSG00000090447	733.380362085102	-0.119494341825941	0.066821979365002	-1.78824906058568	0.0737358342235412	0.164507188767694	protein_coding	TFAP4
6284	ENSG00000110660	691.714757488762	-0.606924577122792	0.070968312205523	-8.55205032022106	1.20921036353095e-17	3.99162808777818e-16	protein_coding	SLC35F2
6285	ENSG00000105393	708.037909290225	-0.323802531162761	0.0910448523444736	-3.55651662696574	0.000375804705855043	0.00174360447965732	protein_coding	BABAM1
6286	ENSG00000135842	648.667135443346	-1.26046740195545	1.10421117331863	-1.14150937104467	0.25365801456692	0.428447292585295	protein_coding	NIBAN1
6287	ENSG00000068489	670.767767676944	0.0227593968634821	0.0850480036494056	0.267606479715896	0.789002242739214	0.918798508013448	protein_coding	PRR11
6288	ENSG00000120159	710.516446088416	-0.380905637826594	0.0720524922824476	-5.28650190660212	1.24677517428397e-07	1.14909335863494e-06	protein_coding	CAAP1
6289	ENSG00000089876	659.710706117782	0.309536621785113	0.0951609016578836	3.25277100565881	0.00114285557508287	0.00473082250210246	protein_coding	DHX32
6290	ENSG00000174840	728.8901832785	0.0827320829238082	0.0662988035139828	1.24786690767895	0.212079801224101	0.374803691319294	protein_coding	PDE12
6291	ENSG00000104177	604.667305646286	-0.202735404474735	0.0859855257178928	-2.35778525260034	0.0183843246811331	0.0524513639893864	protein_coding	MYEF2
6292	ENSG00000131943	666.955469348657	-0.230374432099863	0.0757551809499978	-3.04103863538946	0.00235763576192097	0.0089282431253314	protein_coding	C19orf12
6293	ENSG00000099284	672.491853779319	-0.274129098539139	0.0655352173601041	-4.18292804360211	2.87778497182526e-05	0.00017132982532974	protein_coding	MACROH2A2
6294	ENSG00000224870	693.334291138137	-0.223236347577503	0.0707487587239895	-3.15533942366974	0.00160311484334913	0.00636133274239122	lncRNA	MRPL20-AS1
6295	ENSG00000161692	641.769409901616	-0.452174057583907	0.101869168144255	-4.43877245511216	9.0473404025661e-06	5.97309106169415e-05	protein_coding	DBF4B
6296	ENSG00000146700	910.865713731314	-0.337446938084497	0.170604025445753	-1.97795413796842	0.0479338806768869	0.116448777989095	protein_coding	SSC4D
6297	ENSG00000134802	714.715267632491	0.226359620598298	0.332957305902529	0.679845783785156	0.496602113546683	0.683425251964567	protein_coding	SLC43A3
6298	ENSG00000099910	626.748033470776	0.0704551976271341	0.0794682444201876	0.88658303881237	0.37530342888008	0.565959018628917	protein_coding	KLHL22
6299	ENSG00000134986	697.861078147311	0.224720994793078	0.0680278117521562	3.30336944559966	0.000955304400154707	0.00402593679791627	protein_coding	NREP
6300	ENSG00000168872	749.55375028314	-0.111330352714981	0.0673135650799023	-1.65390664694152	0.0981464819034751	0.206473008589005	protein_coding	DDX19A
6301	ENSG00000163625	711.966561076667	0.218136817568295	0.0902465867010222	2.41711986616137	0.0156438645577591	0.0459236858841657	protein_coding	WDFY3
6302	ENSG00000155906	805.754112566607	-0.0951589184996826	0.0630841997446062	-1.50844298389976	0.131441188841417	0.260194663599127	protein_coding	RMND1
6303	ENSG00000122386	717.209554768917	-0.477221780535319	0.0935685128843751	-5.1002390208449	3.39224822948715e-07	2.91375320873307e-06	protein_coding	ZNF205
6304	ENSG00000091592	735.960665939523	0.267358664934661	0.0773926035642071	3.4545764404069	0.000551157950374596	0.00246397784689835	protein_coding	NLRP1
6305	ENSG00000107643	734.872181539436	-0.0577505037979406	0.053534189924787	-1.07875927288855	0.280695054839686	0.461269623131313	protein_coding	MAPK8
6306	ENSG00000197903	609.689228007456	0.574665439233863	0.158252031495785	3.63133056683174	0.000281963745948039	0.00134983754072054	protein_coding	H2BC12
6307	ENSG00000005810	717.150857334266	1.11482102473698	0.0763424256515358	14.6029028449472	2.6913726094498e-48	4.61276312136165e-46	protein_coding	MYCBP2
6308	ENSG00000124596	732.577407727656	0.261945120707821	0.0774333023015853	3.38284837301145	0.000717382277450788	0.00311507606382993	protein_coding	OARD1
6309	ENSG00000166741	710.26932529342	-2.06342870931965	1.05677753644804	-1.95256677791911	0.0508709509807942	0.122162031305832	protein_coding	NNMT
6310	ENSG00000122643	722.325268254222	-0.303106365657579	0.0727973803035787	-4.1636988088523	3.13133123618028e-05	0.000184809241487675	protein_coding	NT5C3A
6311	ENSG00000105339	681.695142339944	0.430877547193638	0.126312758808496	3.41119575930485	0.000646786371442304	0.00284190684090439	protein_coding	DENND3
6312	ENSG00000138032	768.107147010635	0.479277191962873	0.0790893696758458	6.05994451501168	1.36168512057874e-09	1.70408176598538e-08	protein_coding	PPM1B
6313	ENSG00000081870	676.648441407715	-0.138863658179649	0.0861993176289795	-1.61096006324955	0.107188427269035	0.221479959898014	protein_coding	HSPB11
6314	ENSG00000165338	671.418463636067	-0.290190527965616	0.107855338524376	-2.69055321633459	0.00713336569169106	0.0233449044133744	protein_coding	HECTD2
6315	ENSG00000116580	674.777086836414	-0.411958561935156	0.0829183318710511	-4.96824468895257	6.75616774647698e-07	5.50880974413434e-06	protein_coding	GON4L
6316	ENSG00000111247	625.533387576289	-0.257433759057087	0.102452321283076	-2.51271768011773	0.0119805167697089	0.0366886491539542	protein_coding	RAD51AP1
6317	ENSG00000008283	679.511414108925	-0.10582034437464	0.095348646086659	-1.10982534852633	0.267074293951603	0.444179855245003	protein_coding	CYB561
6318	ENSG00000198373	768.372685539617	-0.0153542916038188	0.06441954893497	-0.23834832527807	0.811610942968684	0.934488197002694	protein_coding	WWP2
6319	ENSG00000157881	677.299622447318	-0.257368622867226	0.0737227338471389	-3.49103471123126	0.000481153737112058	0.00218473248473056	protein_coding	PANK4
6320	ENSG00000123268	738.400867078893	0.57017300168165	0.0692420209221051	8.23449394007542	1.80318239912803e-16	5.35779110096826e-15	protein_coding	ATF1
6321	ENSG00000100462	728.715039561075	0.316792189293935	0.125809865211967	2.51802343767079	0.011801546766456	0.0361941268886781	protein_coding	PRMT5
6322	ENSG00000135686	718.968708507472	-0.268854994804431	0.0688273843950221	-3.90622129792682	9.37506594836065e-05	0.000498411476465846	protein_coding	KLHL36
6323	ENSG00000149554	670.247705031091	-0.0984372842038801	0.0813578830887867	-1.20992927134614	0.226306034070254	0.393496382809606	protein_coding	CHEK1
6324	ENSG00000174106	681.792241748638	0.280767399966291	0.0708905613068768	3.96057521326262	7.47694374353808e-05	0.000405752367546164	protein_coding	LEMD3
6325	ENSG00000276234	658.062864741594	-0.19620806470842	0.0883365615584042	-2.22114220031867	0.0263413315485297	0.0708936834937551	protein_coding	TADA2A
6326	ENSG00000115520	755.193429659893	0.285557108727979	0.0661121282233604	4.31928477273068	1.56535685694068e-05	9.8376482412882e-05	protein_coding	COQ10B
6327	ENSG00000170802	788.362723477087	0.699576797641894	0.0647301252484942	10.8075922139231	3.1687815728589e-27	2.18106561451033e-25	protein_coding	FOXN2
6328	ENSG00000135318	827.538042686978	0.49249562432105	0.0959537385862326	5.13263611796063	2.8571195687648e-07	2.47961953184551e-06	protein_coding	NT5E
6329	ENSG00000176208	619.924112849001	-0.0666073940441985	0.101386635909388	-0.656964238400483	0.511203911319565	0.696610258648146	protein_coding	ATAD5
6330	ENSG00000147383	725.292552408638	0.059676678918198	0.0735083951321726	0.811834876967395	0.416886386485557	0.609259822812156	protein_coding	NSDHL
6331	ENSG00000158769	718.439179732072	-0.0244266891601857	0.0900425589373941	-0.271279375535844	0.786176167852409	0.91704701113021	protein_coding	F11R
6332	ENSG00000102977	707.578108264476	-0.392741466966956	0.0715022612883688	-5.49271393506044	3.95803635551736e-08	3.94583901697955e-07	protein_coding	ACD
6333	ENSG00000084112	679.90571980488	0.270680870600434	0.0795654581682766	3.40198971805025	0.000668971546107774	0.00292696257198127	protein_coding	SSH1
6334	ENSG00000142279	653.621676506658	0.146154965394379	0.0962808009514148	1.51800736959107	0.129012540845866	0.256282204259365	protein_coding	WTIP
6335	ENSG00000142178	707.98375088077	0.287102265952867	0.112734973753633	2.5467009606113	0.0108746577073051	0.0336807254027114	protein_coding	SIK1
6336	ENSG00000160584	755.509306149524	0.390196762164452	0.0682483977183699	5.71730289954376	1.08228096757311e-08	1.18333043687334e-07	protein_coding	SIK3
6337	ENSG00000103550	692.357379301439	-0.141928301084924	0.118547474091702	-1.19722754257198	0.231217877327715	0.399513864684289	protein_coding	KNOP1
6338	ENSG00000119938	723.493698293321	0.879488501700652	0.0902185470217949	9.74842236694619	1.87357158519083e-22	9.09719186205229e-21	protein_coding	PPP1R3C
6339	ENSG00000142655	705.670102235112	-0.0852686769943652	0.0779253764401058	-1.09423503471816	0.273851909556151	0.45254373407274	protein_coding	PEX14
6340	ENSG00000133027	703.988576518464	-0.0482359766766646	0.0705846915981184	-0.683377310073144	0.494368453822126	0.681199845089683	protein_coding	PEMT
6341	ENSG00000188191	764.065641159837	-0.18896798309155	0.081036297562117	-2.33189309946817	0.0197063155919621	0.0556524931820143	protein_coding	PRKAR1B
6342	ENSG00000135972	736.582868935584	-0.102941489602968	0.0804800251278977	-1.2790936563374	0.200864077242622	0.359499468813213	protein_coding	MRPS9
6343	ENSG00000285967	681.402694185001	-0.342986935489377	0.0784054422502601	-4.37452969647958	1.21694556633574e-05	7.8286232306162e-05	lncRNA	NIPBL-DT
6344	ENSG00000146373	637.207451137724	0.470716316831793	0.0901908858966562	5.21911179995677	1.79783219115784e-07	1.6116348149347e-06	protein_coding	RNF217
6345	ENSG00000166166	759.318439732446	-0.206256929693363	0.0798572811354214	-2.5828193342019	0.00979966250781203	0.0308196944588863	protein_coding	TRMT61A
6346	ENSG00000272645	679.191457575543	-0.696494593646373	0.125483873137155	-5.55047095880679	2.84901038160986e-08	2.9177834854002e-07	transcribed_unprocessed_pseudogene	GTF2IP20
6347	ENSG00000148484	709.469657299438	-0.110648737278605	0.0645113418410012	-1.71518269688634	0.0863117362250527	0.186269824341591	protein_coding	RSU1
6348	ENSG00000165417	685.10200356923	0.173666162770992	0.0729750852887002	2.37980075095415	0.0173220013837386	0.0499546908637348	protein_coding	GTF2A1
6349	ENSG00000196705	667.259174557911	0.466818637628234	0.0946643181419443	4.9313051294392	8.16820272725428e-07	6.55076190211778e-06	protein_coding	ZNF431
6350	ENSG00000183735	699.64955570286	-0.152741874298171	0.0759619117857951	-2.01076922246095	0.0443498384553792	0.109290974978596	protein_coding	TBK1
6351	ENSG00000124357	682.757108361286	-0.534438838012915	0.0835219949405493	-6.39877960761506	1.56623719464906e-10	2.21015368579704e-09	protein_coding	NAGK
6352	ENSG00000151748	683.945392437232	-0.182308720556357	0.0662488728317007	-2.75187656429258	0.00592548509244217	0.0198847969647826	protein_coding	SAV1
6353	ENSG00000049323	602.712630359722	-0.164625045452838	0.52327317967836	-0.314606312431355	0.753060585753573	0.898074062759837	protein_coding	LTBP1
6354	ENSG00000136682	766.432181099477	0.0556717403453524	0.0681195727464359	0.817264966598976	0.413777022848526	0.606270132555051	protein_coding	CBWD2
6355	ENSG00000135045	663.781221894253	-0.135633364929972	0.0751061284920415	-1.80588944808071	0.070935609650949	0.159802713942075	protein_coding	C9orf40
6356	ENSG00000099940	690.107728531949	-0.157296932919986	0.0774891006131085	-2.0299233269637	0.0423643335375823	0.105280291141985	protein_coding	SNAP29
6357	ENSG00000068097	694.150869782182	-0.102659142538763	0.0787239367857052	-1.30403974610939	0.192220031015764	0.348389551277259	protein_coding	HEATR6
6358	ENSG00000165156	730.827914518281	0.0500390599966422	0.0771988645463853	0.648183885743241	0.516866023065427	0.701772870097752	protein_coding	ZHX1
6359	ENSG00000006459	798.292800044119	0.594232443702403	0.0544698622108129	10.9093803359106	1.03962571557495e-27	7.33120259375468e-26	protein_coding	KDM7A
6360	ENSG00000101347	717.924971646195	0.13258063402931	0.0804031238540549	1.64894879295941	0.0991581258135515	0.208222226813298	protein_coding	SAMHD1
6361	ENSG00000242259	696.926695327018	0.144413342271994	0.0765240096667276	1.88716381827003	0.0591382951629141	0.137895222886406	protein_coding	C22orf39
6362	ENSG00000157107	724.808118288294	0.638874296839143	0.0777276917958169	8.21939108287692	2.04539023913366e-16	6.04277390282866e-15	protein_coding	FCHO2
6363	ENSG00000116667	624.250155488686	-0.779111836328093	1.10321167162455	-0.706221531522418	0.480050382370661	0.669344534009628	protein_coding	C1orf21
6364	ENSG00000116809	712.167795723279	-0.0745816688728392	0.0680672537012147	-1.09570556791111	0.273207645275761	0.451709823020295	protein_coding	ZBTB17
6365	ENSG00000167515	768.144515103457	-0.358653667466694	0.0786896296349337	-4.55782635056999	5.16857418613914e-06	3.5774993296946e-05	protein_coding	TRAPPC2L
6366	ENSG00000181291	563.585359792919	-0.368464938037731	1.17953309882776	-0.312382025060524	0.754750209292512	0.898074062759837	protein_coding	TMEM132E
6367	ENSG00000130762	791.644935555324	-0.237117350509049	0.0791637019486545	-2.9952787031466	0.0027419418205207	0.0101663974663432	protein_coding	ARHGEF16
6368	ENSG00000047230	661.245508159946	-0.360942234407765	0.0748075242693513	-4.82494559114348	1.40041492152543e-06	1.08090480671274e-05	protein_coding	CTPS2
6369	ENSG00000214046	715.773189503393	0.0137187327472581	0.0829451940180402	0.165395149287062	0.868632971405771	0.976339687295606	protein_coding	SMIM7
6370	ENSG00000165238	799.866350038852	-0.142981968606906	0.0657423827608378	-2.17488266476522	0.0296389102899936	0.0782709181943914	protein_coding	WNK2
6371	ENSG00000162775	698.369991031413	-0.180507742839252	0.070150221738773	-2.57315997533737	0.0100774615053311	0.0315467694264073	protein_coding	RBM15
6372	ENSG00000115539	705.105402399627	-0.268971273146432	0.0732393518052526	-3.67249663625698	0.00024019231391157	0.00116648096904324	protein_coding	PDCL3
6373	ENSG00000164983	637.285441215318	-0.0129447806747162	0.08847188082293	-0.146315197035589	0.883672569464528	0.986702349674318	protein_coding	TMEM65
6374	ENSG00000125652	780.27414510975	0.730883559464433	0.105600134691423	6.92123700031411	4.47716720017839e-12	7.76082298329650e-11	protein_coding	ALKBH7
6375	ENSG00000147050	675.068710114016	1.06248147252888	0.108067560123698	9.83164116329376	8.2267031954985e-23	4.18285026914541e-21	protein_coding	KDM6A
6376	ENSG00000167595	593.822446412999	-0.3140367529158	0.176415602083414	-1.78009625683399	0.0750602090812162	0.166628770888821	protein_coding	PROSER3
6377	ENSG00000272335	711.990941968996	-0.113216696603742	0.0767376978105122	-1.47537259826725	0.140112398120253	0.273297321627385	lncRNA
6378	ENSG00000179456	628.253048571393	1.77230498315105e-06	0.0909204400769647	1.94929213018633e-05	0.999984446899049	1	protein_coding	ZBTB18
6379	ENSG00000119718	706.583759928439	0.0969441520486643	0.0697820069641182	1.38924281868982	0.164758925261562	0.309527184680571	protein_coding	EIF2B2
6380	ENSG00000125124	678.741496536912	-0.190101045572838	0.0713506920775834	-2.66431957473	0.00771442369924778	0.0250124386540382	protein_coding	BBS2
6381	ENSG00000198301	739.788238733519	0.114764933687593	0.0666836804616021	1.72103478532018	0.0852445118839876	0.184458860163679	protein_coding	SDAD1
6382	ENSG00000158850	713.506783993949	0.294592522015484	0.0749252750524838	3.93181769181531	8.43059906499642e-05	0.000451913636706933	protein_coding	B4GALT3
6383	ENSG00000111880	668.548406499693	0.420407485572159	0.0817410006258531	5.14316539256056	2.70147593921896e-07	2.35559963972327e-06	protein_coding	RNGTT
6384	ENSG00000211455	690.342896562541	0.330464449574932	0.0768498810397849	4.3001296176874	1.70698240392302e-05	0.00010632543281375	protein_coding	STK38L
6385	ENSG00000107984	909.61585266517	-0.822966077683885	0.0725932244121978	-11.3366789304045	8.63599068490653e-30	6.73191081100545e-28	protein_coding	DKK1
6386	ENSG00000176890	612.440773855907	0.454629261564459	0.182640616645244	2.48920130645155	0.0128030449469955	0.0387308945912617	protein_coding	TYMS
6387	ENSG00000102908	771.079039130751	0.277032830021613	0.167433524250588	1.65458399840521	0.0980089115877226	0.206277508262876	protein_coding	NFAT5
6388	ENSG00000214274	896.127861914434	-0.0328824393695965	0.139576566075662	-0.235587106733745	0.813753079225931	0.935996875127426	protein_coding	ANG
6389	ENSG00000120942	736.09266372134	-0.0944989922270701	0.0733928374294471	-1.28757785550821	0.197892951945539	0.355833329429004	protein_coding	UBIAD1
6390	ENSG00000111845	742.044740173454	0.131247630052237	0.0736442450479757	1.78218447302618	0.0747191539885695	0.166071084268652	protein_coding	PAK1IP1
6391	ENSG00000119446	696.127955654542	0.559977248033146	0.0684216853183561	8.18420717682785	2.74102170371032e-16	7.95265041390393e-15	protein_coding	RBM18
6392	ENSG00000104518	792.49933821871	-0.234437668812571	0.0773990438548402	-3.02894786726633	0.00245407027135617	0.00924204578327962	protein_coding	GSDMD
6393	ENSG00000118454	685.542806642755	0.103790643948304	0.0769120752187169	1.34947137563448	0.177185608455064	0.327423316445344	protein_coding	ANKRD13C
6394	ENSG00000185238	691.685728822964	0.0919862517062952	0.0717547083031886	1.28195422825247	0.199858703196737	0.358238512193763	protein_coding	PRMT3
6395	ENSG00000187017	906.84779891035	0.244334445978785	0.0727665473157726	3.35778534219149	0.000785696026877926	0.00337322713596561	protein_coding	ESPN
6396	ENSG00000105173	710.49509031286	-0.249591176009257	0.0672638220272278	-3.71063029853142	0.00020674384984643	0.00101643822834833	protein_coding	CCNE1
6397	ENSG00000157600	647.917053567941	-0.00560141768330661	0.0719196353041013	-0.0778844005482211	0.93792000827353	1	protein_coding	TMEM164
6398	ENSG00000153132	719.485330132803	0.150715210301379	0.0816685460965895	1.84544990090957	0.0649721198913163	0.148790236508916	protein_coding	CLGN
6399	ENSG00000146386	581.683271466469	-0.553631566027587	0.248215388400589	-2.23044819902179	0.0257177027775333	0.0694608795535966	protein_coding	ABRACL
6400	ENSG00000163728	700.843023197039	0.415454497673304	0.0954646815275103	4.35191833278762	1.3495153305008e-05	8.5896352074178e-05	protein_coding	TTC14
6401	ENSG00000141485	907.298565917724	0.498658606845768	0.0906998026474771	5.49790178468087	3.84336879349774e-08	3.83891873314247e-07	protein_coding	SLC13A5
6402	ENSG00000109016	663.749281138988	-0.424546464828278	0.0794640137944054	-5.34262547983913	9.16099135811558e-08	8.62446185332962e-07	protein_coding	DHRS7B
6403	ENSG00000267680	638.195930606711	-0.29403046113117	0.103124668258007	-2.8512136436215	0.00435526955262728	0.0152626101586993	protein_coding	ZNF224
6404	ENSG00000103404	769.432266234373	0.740804000231123	0.0630134989068588	11.7562746567385	6.55638034690501e-32	5.89163622839936e-30	protein_coding	USP31
6405	ENSG00000147324	710.31917544673	0.298682555561462	0.0679740966163666	4.39406436318194	1.11250854041785e-05	7.2195890235742e-05	protein_coding	MFHAS1
6406	ENSG00000213903	668.821932634724	-0.729197101240624	0.104370895780568	-6.98659425874536	2.81639211294762e-12	5.0198504051711e-11	protein_coding	LTB4R
6407	ENSG00000147457	680.569836150067	-0.256982884603914	0.0785212720323041	-3.27278045748151	0.00106495161030597	0.00443869057818215	protein_coding	CHMP7
6408	ENSG00000112419	674.647142526	0.606934868451356	0.0898442124300166	6.75541420015366	1.42427773845579e-11	2.33350729217573e-10	protein_coding	PHACTR2
6409	ENSG00000222041	791.607944682709	-0.124443100436739	0.114438899542477	-1.08741958315099	0.276851420419027	0.456363997480536	lncRNA	CYTOR
6410	ENSG00000127946	618.091097609068	-0.248888097786056	0.0793769412841078	-3.13552139651274	0.00171548913804829	0.00675340110932304	protein_coding	HIP1
6411	ENSG00000125386	731.451946592561	-0.369368617022938	0.077374887753703	-4.77375318719298	1.80823967945599e-06	1.37034386249842e-05	protein_coding	FAM193A
6412	ENSG00000108599	667.752869311158	0.282948159072026	0.0665889854896153	4.24917359817943	2.1456059742484e-05	0.000130731757298947	protein_coding	AKAP10
6413	ENSG00000129472	766.474957608075	0.0666375864598078	0.0658153029563726	1.01249380412304	0.311302007665925	0.496885158405955	protein_coding	RAB2B
6414	ENSG00000261150	674.808654598482	-0.231969479850164	0.15495335662197	-1.4970277824706	0.134386029142766	0.264761756563244	protein_coding	EPPK1
6415	ENSG00000126391	710.068257063905	0.0875404532365501	0.0744722105952981	1.17547810836808	0.239803490433398	0.411028169575227	protein_coding	FRMD8
6416	ENSG00000140464	676.156105256903	-0.241614086916963	0.0789787887887561	-3.05922755492245	0.00221908524191781	0.00847924495213831	protein_coding	PML
6417	ENSG00000182541	705.845972853541	-0.12735425319562	0.065974283357467	-1.93036205494767	0.0535619930611751	0.12730171121902	protein_coding	LIMK2
6418	ENSG00000257267	683.575205433989	-0.179326659227865	0.0739179252255664	-2.42602398106597	0.0152652615351366	0.0449755200966912	transcribed_unitary_pseudogene	ZNF271P
6419	ENSG00000116406	680.654552220059	0.406951489687213	0.0869310416795031	4.68131385319826	2.85042152945253e-06	2.07390804560673e-05	protein_coding	EDEM3
6420	ENSG00000169105	670.987763439498	-0.467727655099153	0.0664566733568977	-7.03808408505911	1.94901068959686e-12	3.55214060892723e-11	protein_coding	CHST14
6421	ENSG00000182774	682.299501104723	-0.604659586510116	0.0816398949204008	-7.40642289042216	1.29751628753458e-13	2.75922116034469e-12	protein_coding	RPS17
6422	ENSG00000133789	689.227285350412	0.423116793698219	0.0757876038665737	5.58292876554229	2.36501631163318e-08	2.45513927577484e-07	protein_coding	SWAP70
6423	ENSG00000125846	720.99970662904	-0.503715041917076	0.0755903381822645	-6.66374901912081	2.66929159281375e-11	4.20202350498904e-10	protein_coding	ZNF133
6424	ENSG00000198042	747.791303467008	-0.0268489496250689	0.0637577707423218	-0.421108663500476	0.673675735608606	0.833597710780404	protein_coding	MAK16
6425	ENSG00000160094	707.164365323004	-0.34631671283444	0.0752466254798253	-4.60242184451571	4.17606291097672e-06	2.9424587023163e-05	protein_coding	ZNF362
6426	ENSG00000244486	678.378661945292	-0.120409662042738	0.0881330722446959	-1.36622562876769	0.171868155703166	0.319973229954531	protein_coding	SCARF2
6427	ENSG00000178449	669.943725006274	0.530251945494302	0.0923508988046662	5.74170855246197	9.37260340718618e-09	1.03836890487148e-07	protein_coding	COX14
6428	ENSG00000116455	708.553459287505	-0.32504519225572	0.0730089272574172	-4.45212941027972	8.50228965285396e-06	5.64203221066309e-05	protein_coding	WDR77
6429	ENSG00000171792	668.005507355335	-0.492989936738785	0.0684672969755926	-7.20037095833544	6.00489637411995e-13	1.16322393834e-11	protein_coding	RHNO1
6430	ENSG00000180667	658.029387839779	-0.0463164640346295	0.0995231998850777	-0.46538358983747	0.641656783734208	0.809105318799518	protein_coding	YOD1
6431	ENSG00000077514	639.527677576969	-0.0874878766563174	0.0840295968676855	-1.04115549660529	0.297803386414159	0.481426175301295	protein_coding	POLD3
6432	ENSG00000081377	762.72759219374	0.108679026652397	0.0670595228947478	1.62063525001472	0.10509588768754	0.218044057507899	protein_coding	CDC14B
6433	ENSG00000196123	660.205802753822	-0.580587994351795	0.0995099482598072	-5.83447187446985	5.39612089604393e-09	6.19572354878513e-08	protein_coding	KIAA0895L
6434	ENSG00000141084	729.311154505472	0.335498797847526	0.077920310146273	4.30566558600349	1.66484401875281e-05	0.000104072857983871	protein_coding	RANBP10
6435	ENSG00000198099	894.275820635831	-0.17536740050759	0.0669184280864513	-2.62061446334386	0.00877714596572159	0.0279788599275675	protein_coding	ADH4
6436	ENSG00000173409	642.784134943803	-0.702002236040775	0.0860977495080154	-8.15354919323903	3.53396411625295e-16	1.01395777526193e-14	protein_coding	ARV1
6437	ENSG00000107951	702.409351249537	-0.483336053898268	0.0722074919728146	-6.69371059280441	2.17581528221401e-11	3.45509796570477e-10	protein_coding	MTPAP
6438	ENSG00000115816	691.518639249155	0.560877161463452	0.112803502379093	4.97216087829031	6.62107241841034e-07	5.40888112968622e-06	protein_coding	CEBPZ
6439	ENSG00000138162	774.494176388775	0.00896926203249806	0.0689201722711091	0.130139866702828	0.896455769240267	0.99639763964504	protein_coding	TACC2
6440	ENSG00000159216	685.11390106775	-0.0521595810433093	0.072190165152238	-0.722530291118087	0.469968508841732	0.660625984945088	protein_coding	RUNX1
6441	ENSG00000130449	630.768002953132	0.286463604170664	0.121006177052529	2.36734694995205	0.0179161285241396	0.0512986971185549	protein_coding	ZSWIM6
6442	ENSG00000105357	619.449540603762	0.0869264386103216	0.10971788506753	0.79227227681995	0.428201932988264	0.62090239946976	protein_coding	MYH14
6443	ENSG00000139116	686.965925675037	-0.0611584133540452	0.0763482484979294	-0.801045401266852	0.423105362648679	0.615754753716911	protein_coding	KIF21A
6444	ENSG00000006607	719.333680909063	0.349267942102799	0.0616796835832355	5.66260917391817	1.49088461284892e-08	1.59109665074351e-07	protein_coding	FARP2
6445	ENSG00000139350	625.707600120805	-0.322480740632558	0.0819878002577531	-3.93327714146183	8.37955291046694e-05	0.000449736269852519	protein_coding	NEDD1
6446	ENSG00000135241	693.867540200499	0.278899213161489	0.0840020240213994	3.32014872749304	0.000899695034464974	0.00381519047877331	protein_coding	PNPLA8
6447	ENSG00000125354	661.110351205244	-0.0745059418512165	0.0759088685246748	-0.981518277103521	0.326337225827604	0.514004467434629	protein_coding	SEPTIN6
6448	ENSG00000168216	694.300972375952	0.390550127625836	0.0684659698877281	5.70429555392655	1.16825218698438e-08	1.27088552329365e-07	protein_coding	LMBRD1
6449	ENSG00000231991	677.957531559504	1.06319058813744	0.142782388165211	7.44623060168485	9.60448658768337e-14	2.07655900492269e-12	processed_pseudogene	ANXA2P2
6450	ENSG00000185630	611.51680230337	1.07422909781101	1.18066106722652	0.909853917970266	0.362899555073018	0.554520893283957	protein_coding	PBX1
6451	ENSG00000138802	712.256189692316	0.665854153703671	0.0747257403289864	8.91063977114434	5.07389201326878e-19	1.91977083776895e-17	protein_coding	SEC24B
6452	ENSG00000159200	693.761972168603	0.805631565270944	0.063084360508621	12.7707019422167	2.38989424323882e-37	2.74890946733426e-35	protein_coding	RCAN1
6453	ENSG00000076067	649.865896630304	0.311832215759036	0.0720416725938995	4.32849772265619	1.50129885014336e-05	9.47187085365926e-05	protein_coding	RBMS2
6454	ENSG00000119682	697.928140500403	0.201580006554133	0.0730302763949945	2.76022516283327	0.00577615360461667	0.0194517703692231	protein_coding	AREL1
6455	ENSG00000180448	742.717535104652	0.626740258602002	0.0684324112875854	9.1585295156142	5.26092828750554e-20	2.15773096799752e-18	protein_coding	ARHGAP45
6456	ENSG00000136243	665.502018089873	-0.547783084952768	0.0711739297175376	-7.69640073446431	1.39952430225485e-14	3.40410610360485e-13	protein_coding	NUP42
6457	ENSG00000134809	704.636938033805	-0.346749221788003	0.0792066483333466	-4.37777925318447	1.19894691745158e-05	7.72628143019093e-05	protein_coding	TIMM10
6458	ENSG00000114626	672.604794639054	-0.0918210253837995	0.0872096667789686	-1.05287669102691	0.292397510252735	0.475120711078093	protein_coding	ABTB1
6459	ENSG00000174839	643.127321695576	0.277723034843442	0.0744225376568452	3.73170606092465	0.000190187345295539	0.000944006232498762	protein_coding	DENND6A
6460	ENSG00000158109	775.150634694773	0.283057124708105	0.0832725578579505	3.39916452657734	0.000675920430985869	0.00295387044139046	protein_coding	TPRG1L
6461	ENSG00000025039	570.451920761964	0.240437707748272	0.154867708095549	1.55253610132804	0.120534001522871	0.242888730001706	protein_coding	RRAGD
6462	ENSG00000197265	706.82183046627	0.0602346911680574	0.0796747223285482	0.756007544270723	0.44964467247544	0.64118739027386	protein_coding	GTF2E2
6463	ENSG00000163904	686.444401598574	-0.0748371688197303	0.0747635981074806	-1.00098404456329	0.316834522221826	0.503016835476404	protein_coding	SENP2
6464	ENSG00000170310	629.563572725869	0.0386247214610188	0.111428697628144	0.346631723094492	0.728868010263096	0.878252356160207	protein_coding	STX8
6465	ENSG00000167972	597.39428803012	0.0844012690182177	0.158915503073113	0.531107836466948	0.59534405411236	0.77416863231976	protein_coding	ABCA3
6466	ENSG00000188677	641.696112636133	0.654389249906973	0.406346225067112	1.61042285996109	0.107305573355756	0.22168661598523	protein_coding	PARVB
6467	ENSG00000101216	721.18092526187	0.17190793039154	0.0716895592044431	2.39794932901311	0.0164871458020281	0.0479330204554083	protein_coding	GMEB2
6468	ENSG00000170619	718.515730153432	-0.0785644997495852	0.0666054187681276	-1.17955117170107	0.238178772975152	0.408811954144908	protein_coding	COMMD5
6469	ENSG00000166313	586.585356845916	-0.380335728541457	0.130650654624266	-2.91108934459802	0.00360171011347202	0.0129605475162202	protein_coding	APBB1
6470	ENSG00000014919	678.724091731905	0.0391237877783782	0.0687674236355283	0.568929090403862	0.569404262648033	0.749513367444743	protein_coding	COX15
6471	ENSG00000158296	894.197265363319	-0.268110727996097	0.0500328791235394	-5.35869077879943	8.38271872672965e-08	7.9437847179701e-07	protein_coding	SLC13A3
6472	ENSG00000117601	902.012594400776	-0.0397800275865607	0.0646664287056375	-0.615157329433483	0.538450824500987	0.721253576347392	protein_coding	SERPINC1
6473	ENSG00000284024	656.263748200014	0.79826612887932	0.0692995389368183	11.5190683967914	1.05748119203117e-30	8.66063710435658e-29	protein_coding
6474	ENSG00000102738	728.090284879271	-0.31365607187505	0.0780463581171066	-4.01884315222521	5.84845856997852e-05	0.00032585168523368	protein_coding	MRPS31
6475	ENSG00000187994	617.629887552505	0.0248822725324761	0.077822357148218	0.319731674088027	0.749171746707077	0.894677901563341	protein_coding	RINL
6476	ENSG00000241494	684.244936028372	0.838626254433041	0.113732092061516	7.37369935989078	1.65957209838391e-13	3.48335165500207e-12	processed_pseudogene
6477	ENSG00000103037	683.803105365771	-0.45584332176951	0.0678193469625368	-6.72143484397331	1.79943698489029e-11	2.90684577934161e-10	protein_coding	SETD6
6478	ENSG00000152904	673.540711977663	-0.589011678555883	0.090239013827704	-6.52723975552858	6.69927663792724e-11	9.92997018267794e-10	protein_coding	GGPS1
6479	ENSG00000058056	731.024552267934	0.237425866724582	0.0612988311483316	3.87325275664811	0.000107392348587176	0.000563412524110303	protein_coding	USP13
6480	ENSG00000173914	732.952641173505	-0.119311248022014	0.0720130201861597	-1.65680105783071	0.0975597030883221	0.205518254336116	protein_coding	RBM4B
6481	ENSG00000103160	710.548506476311	-0.301535520078932	0.0659682672031476	-4.57091769820724	4.85592980932391e-06	3.37644985129777e-05	protein_coding	HSDL1
6482	ENSG00000125741	698.309631011055	0.178825541293235	0.0749966920937301	2.38444571754899	0.0171048712740502	0.0494221356003594	protein_coding	OPA3
6483	ENSG00000198546	721.796559437594	-0.496734203916182	0.0988289365246876	-5.02620205563071	5.0028877197406e-07	4.1578270451794e-06	protein_coding	ZNF511
6484	ENSG00000166822	708.677335096163	0.272869885006288	0.0669149342738012	4.07786225851713	4.54516788269593e-05	0.000258468347185609	protein_coding	TMEM170A
6485	ENSG00000170525	639.749040875625	1.75635951989149	0.105553916734734	16.6394537902878	3.60894990422056e-62	8.64811328900259e-60	protein_coding	PFKFB3
6486	ENSG00000003096	633.334251906431	-0.30522015593724	0.193971329207493	-1.57353232142232	0.115595610341101	0.235116482501126	protein_coding	KLHL13
6487	ENSG00000174485	708.597842609551	0.349694655237423	0.0763855380577029	4.57802175816656	4.69393878893641e-06	3.27790436744939e-05	protein_coding	DENND4A
6488	ENSG00000131591	642.099446190218	-0.509395103499242	0.102238239438157	-4.98243227092512	6.27899714091143e-07	5.13955326593913e-06	protein_coding	C1orf159
6489	ENSG00000175662	626.020290569599	-0.37077205337026	0.0922796210760372	-4.01791911417526	5.8714343164154e-05	0.000326780043244797	protein_coding	TOM1L2
6490	ENSG00000111670	652.663668754643	-0.204551220950178	0.0858993830056455	-2.38128859361813	0.0172521901399444	0.0497755497014227	protein_coding	GNPTAB
6491	ENSG00000132294	701.448433172868	0.12116173410439	0.0813754295884324	1.48892282003527	0.136507693609636	0.268043938590089	protein_coding	EFR3A
6492	ENSG00000119812	701.737594163581	0.0109660066280489	0.0747295621144738	0.14674255164577	0.88333523078084	0.986694107324794	protein_coding	FAM98A
6493	ENSG00000104064	738.124410091904	0.237531308349744	0.062166146511112	3.82091092468287	0.00013295967114246	0.000682601922072382	protein_coding	GABPB1
6494	ENSG00000043093	694.660931983985	0.0836369394579043	0.0673421502063694	1.24197013611237	0.21424758076345	0.377783429185671	protein_coding	DCUN1D1
6495	ENSG00000114388	692.4449404774	-0.41045876991076	0.0609244926069049	-6.73717174074981	1.6149925520158e-11	2.62867970101692e-10	protein_coding	NPRL2
6496	ENSG00000138777	657.021052822833	-0.499889267189809	0.113073179341377	-4.42093580548049	9.8274368526523e-06	6.44699786430017e-05	protein_coding	PPA2
6497	ENSG00000241258	684.229827448437	0.01310612012889	0.103763718694556	0.126307348018915	0.899488639966967	0.998660060160665	protein_coding	CRCP
6498	ENSG00000164684	692.259787505555	0.224517299707237	0.0850316778933282	2.6403959708862	0.00828092112694037	0.0266213640863389	protein_coding	ZNF704
6499	ENSG00000143320	590.262295680684	1.1003098043133	0.24959825253478	4.40832334817719	1.04173938201561e-05	6.81157534273977e-05	protein_coding	CRABP2
6500	ENSG00000006634	685.772150630101	-0.089666233128769	0.0684997444931711	-1.30900098667825	0.190534016510865	0.346279518771151	protein_coding	DBF4
6501	ENSG00000169071	646.259636385019	0	1.17917689288216	0	1	1	protein_coding	ROR2
6502	ENSG00000185585	665.010189483988	0.922668302021287	0.908007042011098	1.01614663690021	0.309559563399266	0.494775290314538	protein_coding	OLFML2A
6503	ENSG00000151881	675.224948401277	-0.276302923308453	0.0893066257015592	-3.09386813282801	0.00197565277539836	0.00763474597988795	protein_coding	TMEM267
6504	ENSG00000118518	676.155134211726	-0.117689131980225	0.0725913610724647	-1.62125534280506	0.1049628881069	0.217855445040225	protein_coding	RNF146
6505	ENSG00000185344	653.739033423245	-0.102207417369327	0.0688338403861951	-1.4848425831813	0.137585528655693	0.269628462941795	protein_coding	ATP6V0A2
6506	ENSG00000066422	708.623832488276	0.73759380769789	0.0698969355180358	10.5525915010618	4.94150032488222e-26	3.11917142458419e-24	protein_coding	ZBTB11
6507	ENSG00000174606	650.777876178948	-0.401587988026277	0.0659414495394227	-6.09006915727854	1.12861922754202e-09	1.42550832644155e-08	protein_coding	ANGEL2
6508	ENSG00000154153	651.052980321551	-1.00070804157141	0.714808619280801	-1.39996638901509	0.161523383679525	0.304658929351075	protein_coding	RETREG1
6509	ENSG00000181027	659.661539297977	-0.290103956661573	0.0650174575489078	-4.46193941747644	8.12211910048139e-06	5.41335159207979e-05	protein_coding	FKRP
6510	ENSG00000081052	634.520753672807	1.64787894035727	0.292989717983534	5.6243575771143	1.86199601056503e-08	1.96286992885634e-07	protein_coding	COL4A4
6511	ENSG00000122873	676.999558881215	0.377864930861582	0.0892449909347849	4.2340183679071	2.29552182987255e-05	0.000139096476134633	protein_coding	CISD1
6512	ENSG00000138399	659.47073047982	-0.253399792224964	0.0747490962245876	-3.39000476291527	0.000698914093519129	0.00304398848640492	protein_coding	FASTKD1
6513	ENSG00000160695	741.123484815248	0.0545392829667014	0.0683054126540177	0.798462096158545	0.42460238067452	0.617273880005425	protein_coding	VPS11
6514	ENSG00000075240	651.298731434306	-0.133230758077888	0.0754904805886505	-1.76486832563519	0.0775858981505724	0.170940798792401	protein_coding	GRAMD4
6515	ENSG00000213380	686.004693262934	0.272168599689168	0.0989105124442712	2.75166504513375	0.00592931332398602	0.0198950640249913	protein_coding	COG8
6516	ENSG00000110057	693.692761656252	-0.526981738832746	0.0744595276205197	-7.0774252224442	1.4685738873899e-12	2.70895881722385e-11	protein_coding	UNC93B1
6517	ENSG00000141446	682.671794924476	0.369533264830631	0.0715060523303524	5.16785996132769	2.36789617998503e-07	2.07976028350824e-06	protein_coding	ESCO1
6518	ENSG00000181192	627.677831166201	-0.329926672146728	0.0712996387145269	-4.62732600185683	3.70417204366376e-06	2.6416085006894e-05	protein_coding	DHTKD1
6519	ENSG00000133687	626.01485576644	0.51566507632413	0.162834264199194	3.16680938658783	0.00154121304575095	0.00615059269453117	protein_coding	TMTC1
6520	ENSG00000114127	704.543160142112	0.577172423067358	0.0779304006915758	7.40625504226042	1.29915874072161e-13	2.76044566583542e-12	protein_coding	XRN1
6521	ENSG00000073536	690.413854321301	0.000651237588075315	0.0823412778743525	0.00790900511732476	0.993689592714124	1	protein_coding	NLE1
6522	ENSG00000134597	663.807473040863	-0.175699950062781	0.0888651916114147	-1.97715153567747	0.0480245038927995	0.116614201608712	protein_coding	RBMX2
6523	ENSG00000120656	666.785090157245	-0.0899946614831771	0.089702239667332	-1.00325991655202	0.315735470554854	0.501702829125046	protein_coding	TAF12
6524	ENSG00000074855	619.634877391164	-0.363186215342239	0.149199152543121	-2.43423778990482	0.0149231877709302	0.0441133180481638	protein_coding	ANO8
6525	ENSG00000005436	689.813176308617	-0.0507741479719109	0.0723937779869579	-0.701360660871409	0.483077965835978	0.671215640662221	protein_coding	GCFC2
6526	ENSG00000254004	618.05396800263	0.165384130822322	0.0813229189267534	2.03367184804669	0.0419846924029935	0.10456778360018	protein_coding	ZNF260
6527	ENSG00000116191	700.957294186296	-0.0847172119351986	0.0677315107315611	-1.2507798958	0.211014791675837	0.373303903791828	protein_coding	RALGPS2
6528	ENSG00000114054	709.903005729931	0.125387371036343	0.0712044588539675	1.76094830372209	0.0782471532247896	0.172167686231725	protein_coding	PCCB
6529	ENSG00000101407	686.477133047031	-0.175846468933738	0.0651927531543834	-2.6973315349532	0.00698976417427804	0.0229504055861857	protein_coding	TTI1
6530	ENSG00000162702	694.268056756221	0.148439135905634	0.0849474960134634	1.74742214746515	0.0805641385001019	0.176142595622424	protein_coding	ZNF281
6531	ENSG00000204852	633.239860103187	-0.450936268382876	0.0662969739713264	-6.8017624541643	1.03346909833801e-11	1.72222667514409e-10	protein_coding	TCTN1
6532	ENSG00000106484	758.475470919578	-0.0654602382127177	0.0675475901938625	-0.969098054051165	0.332496268532283	0.520738761166179	protein_coding	MEST
6533	ENSG00000126775	745.906379625454	-0.0529745750675686	0.0647696615406442	-0.81789180007257	0.413418972953425	0.60595135187374	protein_coding	ATG14
6534	ENSG00000155744	783.223760973828	0.80883396445235	0.0779610856185321	10.3748422438602	3.22745003177947e-25	1.92014728327477e-23	protein_coding	FAM126B
6535	ENSG00000153094	675.883542048288	0.880963369472718	0.083731776506219	10.5212549671305	6.89490211727115e-26	4.32058273111325e-24	protein_coding	BCL2L11
6536	ENSG00000174943	672.699145571883	-0.424310497644097	0.0832119567398007	-5.09915298556063	3.41176725341094e-07	2.92566390053926e-06	protein_coding	KCTD13
6537	ENSG00000115540	688.564350882443	0.0711609324502791	0.0768885440662601	0.925507607335559	0.354701928452306	0.546130932192716	protein_coding	MOB4
6538	ENSG00000136213	670.849816269269	-0.403555368914973	0.0686996027354088	-5.87420236575799	4.24884094883003e-09	4.96657650206509e-08	protein_coding	CHST12
6539	ENSG00000128266	666.773854411226	-0.252154682095311	0.0867571486252238	-2.90644270922938	0.00365563834516125	0.0131326861368806	protein_coding	GNAZ
6540	ENSG00000134014	714.66406657444	0.0992894995000139	0.0848126759978152	1.17069174309005	0.241722705328614	0.413441518333522	protein_coding	ELP3
6541	ENSG00000165282	634.941607907526	0.0580524513162516	0.119625193892454	0.485286162783085	0.627473369551351	0.798475910741066	protein_coding	PIGO
6542	ENSG00000243927	659.472189344744	0.654069049997919	0.0856728750203674	7.63449399640696	2.26709053933136e-14	5.3484323753779e-13	protein_coding	MRPS6
6543	ENSG00000173960	679.362565442627	0.0181995886792686	0.106100515353189	0.171531576625104	0.86380580380977	0.972663869117518	protein_coding	UBXN2A
6544	ENSG00000036054	731.035267879571	0.28013392402625	0.0612813435671301	4.57127581935896	4.8476371344042e-06	3.37158960060147e-05	protein_coding	TBC1D23
6545	ENSG00000173156	671.35173085078	-0.0845044564902249	0.192686231396347	-0.438559910990231	0.660980450405666	0.82344151614993	protein_coding	RHOD
6546	ENSG00000126003	744.8147074793	-0.301901721977251	0.0906337496190583	-3.33100774541681	0.00086532194666565	0.00367967991779609	protein_coding	PLAGL2
6547	ENSG00000198920	646.587425031845	-0.0407906565956849	0.0729045942335949	-0.55950735374765	0.575815513900297	0.755531611221846	protein_coding	KIAA0753
6548	ENSG00000111412	678.133950416074	0.116006822923414	0.0959196978180143	1.20941605908216	0.226503042043942	0.393759570638626	protein_coding	SPRING1
6549	ENSG00000102572	700.095729981084	0.705498915954755	0.156070164284199	4.52039580524862	6.17241190926602e-06	4.20927589490921e-05	protein_coding	STK24
6550	ENSG00000032389	718.460981934347	0.0856097918940251	0.0785617460484812	1.08971345724921	0.275839386297133	0.454985552413627	protein_coding	EIPR1
6551	ENSG00000141570	712.514242713311	0.667300900420854	0.0825502784749209	8.08356934402811	6.28981644658339e-16	1.75221151385983e-14	protein_coding	CBX8
6552	ENSG00000069509	626.518907508287	-0.279513355978663	0.0801775263755713	-3.48618083662688	0.000489969664934711	0.00221889572464543	protein_coding	FUNDC1
6553	ENSG00000181038	661.420604781476	-0.0800216703545824	0.0771430227043454	-1.03731572278765	0.29958874062588	0.483587388972606	protein_coding	METTL23
6554	ENSG00000152926	764.063026204449	-0.201489819742368	0.088667096574695	-2.27243055796497	0.0230605177925487	0.0634090735732215	protein_coding	ZNF117
6555	ENSG00000165507	828.283743838064	-0.723533755321873	0.0832177876099137	-8.69446035640196	3.48482045208298e-18	1.20571060561374e-16	protein_coding	DEPP1
6556	ENSG00000174579	685.495819981507	0.658278294599065	0.0764253917771352	8.6133453724212	7.09589128203227e-18	2.3911675309765e-16	protein_coding	MSL2
6557	ENSG00000158856	781.771604340761	0.00564833416205774	0.067381220685785	0.0838265336331215	0.933194351473405	1	protein_coding	DMTN
6558	ENSG00000136715	696.243739289012	0.313028827055208	0.0696059028232537	4.49715921148332	6.88674191913894e-06	4.65836071268468e-05	protein_coding	SAP130
6559	ENSG00000167202	605.635340852918	0.629408243075435	0.0963539326391734	6.53225276681177	6.47876908679521e-11	9.61413669531307e-10	protein_coding	TBC1D2B
6560	ENSG00000166886	745.983434874004	-0.156304124042234	0.0673506058041453	-2.32075305301283	0.0203001756005868	0.0569777397095226	protein_coding	NAB2
6561	ENSG00000159263	596.98426259865	0.0560054994788107	0.113395986411029	0.493893137238617	0.621381651539739	0.794415706261347	protein_coding	SIM2
6562	ENSG00000103876	704.297898788094	-0.0334733883223212	0.0653545406507495	-0.512181525400062	0.608523971629292	0.785819090153489	protein_coding	FAH
