## Supplementary material for "Transcriptomics Unveil Canonical and Non-Canonical Heat Shock-Induced Pathways in Human Cell Lines": DEG files: Hep0RvsHepControl_DEG_Results_2022.csv (part 2 of 3)

	ensembl_gene_id	baseMean	log2FoldChange	lfcSE	stat	pvalue	padj	gene_biotype	hgnc_symbol
6563	ENSG00000109323	714.196636521985	0.551899858964625	0.0768946226825155	7.17735310625456	7.10739549437423e-13	1.36352405777913e-11	protein_coding	MANBA
6564	ENSG00000184371	747.853712177856	0.24669202502922	0.0732339412404588	3.36854770958212	0.00075565317688465	0.00325914702033647	protein_coding	CSF1
6565	ENSG00000158321	570.011669982493	0.32608388854062	0.358019920458723	0.910798170456036	0.362401726651912	0.554359360052612	protein_coding	AUTS2
6566	ENSG00000143324	681.732000940622	-0.311422399828053	0.0739015752015175	-4.21401572265348	2.50869810334557e-05	0.000150988620731589	protein_coding	XPR1
6567	ENSG00000126903	678.177456046105	-0.142799559695753	0.0835132054134208	-1.70990394858924	0.0872836361671745	0.187959769013686	protein_coding	SLC10A3
6568	ENSG00000233762	690.423266991873	-0.00506026643593787	0.12297027315542	-0.0411503228064094	0.96717605675432	1	processed_pseudogene	RPS15P4
6569	ENSG00000115946	720.215692213973	0.103062366691315	0.0842442969428905	1.22337499903621	0.221188091750705	0.386806393304159	protein_coding	PNO1
6570	ENSG00000009830	667.042015604381	-0.238590029683849	0.0723978225435423	-3.29554151356353	0.000982321886653175	0.00412635780337351	protein_coding	POMT2
6571	ENSG00000163565	566.395579679092	-1.32760563407628	1.17127476830178	-1.13347070218303	0.257016637847026	0.432314479883077	protein_coding	IFI16
6572	ENSG00000105696	630.21274036572	-0.107500346149054	0.0936198161145826	-1.14826487180324	0.250859236049867	0.424886734675539	protein_coding	TMEM59L
6573	ENSG00000072609	670.902421952513	-0.451072442810688	0.0672758683434257	-6.70481784802957	2.01657755996076e-11	3.22353472833752e-10	protein_coding	CHFR
6574	ENSG00000030110	642.912601350998	0.223780769918822	0.0867067236311422	2.58089292902825	0.00985451402911621	0.0309733814760174	protein_coding	BAK1
6575	ENSG00000155975	693.068828192166	0.157333635656467	0.0677885818978881	2.32094596540555	0.0202897603243836	0.0569645256232424	protein_coding	VPS37A
6576	ENSG00000095321	700.193786878987	0.192639967522427	0.0794104785728301	2.42587591693898	0.0152714906705464	0.0449887511159636	protein_coding	CRAT
6577	ENSG00000151229	653.650442745443	0.0254620088684014	0.109856161678814	0.231775882929941	0.816712089662807	0.937910401427062	protein_coding	SLC2A13
6578	ENSG00000166685	687.491083355216	-0.328443049827373	0.0712106785535914	-4.61227243580041	3.9829048865906e-06	2.81940860133929e-05	protein_coding	COG1
6579	ENSG00000106351	826.864259368141	0.13380836468277	0.0849391089641612	1.57534457701021	0.115176929813928	0.234485442383926	protein_coding	AGFG2
6580	ENSG00000152942	687.522861761069	-0.218231388963874	0.0643159192266523	-3.3931162236027	0.000691023122762976	0.00301325668358986	protein_coding	RAD17
6581	ENSG00000143093	689.820433057636	-0.209409932474968	0.0782220936998001	-2.67712001264808	0.00742580308588294	0.0241948613700932	protein_coding	STRIP1
6582	ENSG00000174718	723.5828620075	0.202339752618747	0.0876435775045121	2.30866605836953	0.0209621191912602	0.0585220760161611	protein_coding	RESF1
6583	ENSG00000121864	697.582059882155	-0.122594866570666	0.0658535724777107	-1.86162818444148	0.0626555177041316	0.144456552176653	protein_coding	ZNF639
6584	ENSG00000112033	673.557526440464	-0.375273059896959	0.0753636899719966	-4.97949423703115	6.37506511529034e-07	5.21614559543832e-06	protein_coding	PPARD
6585	ENSG00000170571	555.269976256241	0	1.17978610336938	0	1	1	protein_coding	EMB
6586	ENSG00000108602	671.891961536	-0.345041248990242	0.308008794612667	-1.12023180839412	0.262614992474948	0.438652123741556	protein_coding	ALDH3A1
6587	ENSG00000005448	633.294956371881	0.282306308555658	0.113678021174014	2.48338514024196	0.0130140296327316	0.0392520656896764	protein_coding	WDR54
6588	ENSG00000100503	634.092821082596	0.0977199462038909	0.0799477649023021	1.22229741285834	0.221595177266655	0.387335079539445	protein_coding	NIN
6589	ENSG00000153015	679.533180389798	0.277181911905875	0.0793174298359853	3.49459018628112	0.000474790169868947	0.00215874378007877	protein_coding	CWC27
6590	ENSG00000124608	606.644059318875	-0.341459572498086	0.0822554764392427	-4.15120776487511	3.30725363203811e-05	0.000194129562252543	protein_coding	AARS2
6591	ENSG00000089902	711.246859686004	0.772376591333116	0.063912668817511	12.0848746519798	1.26963643759926e-33	1.23064385786775e-31	protein_coding	RCOR1
6592	ENSG00000154945	671.85968443898	-0.185939698422834	0.0816617346084413	-2.27695014457376	0.0227892029537322	0.062823239501767	protein_coding	ANKRD40
6593	ENSG00000189171	686.708171162261	-0.0228162297027545	0.111468478942834	-0.204687728038845	0.837816109017363	0.95340863225314	protein_coding	S100A13
6594	ENSG00000172766	723.824623462876	0.676817519987529	0.0793124162637106	8.53356324105848	1.41907825496866e-17	4.64585911417069e-16	protein_coding	NAA16
6595	ENSG00000149089	645.844661972167	0.136497306490128	0.0803587109697797	1.6986000004587	0.0893945763813602	0.191676191942801	protein_coding	APIP
6596	ENSG00000089818	692.251309099424	0.0967313743797959	0.0707883310769065	1.36648756805276	0.171785980284579	0.319954522087737	protein_coding	NECAP1
6597	ENSG00000140598	625.52486834412	0.745377867879254	0.0995267163249524	7.48922395315056	6.92820356655042e-14	1.52208750681091e-12	protein_coding	EFL1
6598	ENSG00000165244	627.730022278956	0.210150188171405	0.0974679285831589	2.15609576633309	0.0310761880289656	0.0814349682249524	protein_coding	ZNF367
6599	ENSG00000156017	658.800558495679	-0.0670155569832537	0.0818678027702018	-0.81858257722346	0.413024610719741	0.605510503904543	protein_coding	CARNMT1
6600	ENSG00000102302	604.092594891372	-0.190795896327827	0.0907733680786819	-2.10189288297032	0.0355626601334082	0.0911834765114201	protein_coding	FGD1
6601	ENSG00000255529	663.079510966527	-0.280759318173513	0.072785843634481	-3.85733412095134	0.000114630420825086	0.000597629994148513	protein_coding	POLR2M
6602	ENSG00000187325	622.686037718581	0.176882475376413	0.0751115601669821	2.35493011972035	0.0185261892816128	0.0528045225233453	protein_coding	TAF9B
6603	ENSG00000063601	619.250336332412	-0.192038832550935	0.075075667477713	-2.55793706540064	0.0105295146475619	0.0327607404518996	protein_coding	MTMR1
6604	ENSG00000090263	683.04876386808	0.366871370572545	0.0841693299568236	4.35872984566634	1.30819481420789e-05	8.35746279725997e-05	protein_coding	MRPS33
6605	ENSG00000132376	635.529598432622	-0.543026398541571	0.0941375223945574	-5.76843733219992	8.00099544326091e-09	8.95225949293525e-08	protein_coding	INPP5K
6606	ENSG00000198131	630.689419698834	-0.252658127788017	0.0891675081322658	-2.833522356745	0.00460380874965957	0.0160112545993098	protein_coding	ZNF544
6607	ENSG00000135801	649.660193819395	-0.0170637410028778	0.0843226444005515	-0.202362498522001	0.839633343711179	0.954858326459784	protein_coding	TAF5L
6608	ENSG00000164970	587.188089713667	-0.117375652533575	0.0955250119878161	-1.22874260982607	0.219168324975522	0.384182894226938	protein_coding	FAM219A
6609	ENSG00000153487	720.235035675716	0.7353950426135	0.0735861781209892	9.99365725183302	1.62474179229172e-23	8.7056558145983e-22	protein_coding	ING1
6610	ENSG00000179361	638.058091229365	0.106503627859307	0.0684479987173733	1.55597869704078	0.119713158122699	0.241629740462912	protein_coding	ARID3B
6611	ENSG00000102409	538.6149553539	-0.368464938168397	1.1792323943389	-0.3124616826482	0.754689679103394	0.898074062759837	protein_coding	BEX4
6612	ENSG00000100056	656.899145674934	-0.553327798644917	0.0728534455089947	-7.59508071003452	3.07600653446568e-14	7.11412413869274e-13	protein_coding	ESS2
6613	ENSG00000163214	647.674701059972	-0.0132122039059786	0.0632943671819515	-0.208742175555648	0.834649513989433	0.951071214426142	protein_coding	DHX57
6614	ENSG00000064012	686.839371195236	-0.400087913232461	0.079729839114364	-5.01804490861416	5.21999764507226e-07	4.32576173725488e-06	protein_coding	CASP8
6615	ENSG00000011105	738.0189912918	0.460385878242931	0.068082701027071	6.76215648465346	1.35952743021827e-11	2.2339409456539e-10	protein_coding	TSPAN9
6616	ENSG00000131979	715.141719837092	0.294877611880991	0.0588712461328308	5.00885629659785	5.47544353894046e-07	4.53019433464767e-06	protein_coding	GCH1
6617	ENSG00000105825	636.808516141396	-0.365778026997095	1.17088680703331	-0.312394011786562	0.754741100725647	0.898074062759837	protein_coding	TFPI2
6618	ENSG00000089916	646.209427104877	0.291238810461933	0.102908207309303	2.83008341197295	0.00465358700600836	0.0161505741874073	protein_coding	GPATCH2L
6619	ENSG00000101745	706.972473525916	0.449457244915551	0.0694845899292079	6.46844495122539	9.90165755989654e-11	1.42999384849399e-09	protein_coding	ANKRD12
6620	ENSG00000152147	669.547445010279	-0.673423618872317	0.0707880124852977	-9.5132437714957	1.84808034011388e-21	8.43532966528172e-20	protein_coding	GEMIN6
6621	ENSG00000101849	697.736519048607	-0.0657067905777792	0.0638429386962658	-1.02919433095617	0.303388365730542	0.488167800615919	protein_coding	TBL1X
6622	ENSG00000083799	667.088696016946	0.024271707591131	0.0637333154419418	0.380832338986686	0.703327661234784	0.857148392428046	protein_coding	CYLD
6623	ENSG00000266714	665.463245407558	-0.0715203571001284	0.112403469824597	-0.636282467184814	0.524592330479065	0.708915958059537	protein_coding	MYO15B
6624	ENSG00000114745	669.114556458687	-0.103872602322209	0.0681108608439499	-1.52505196726545	0.127246136325179	0.253278726972437	protein_coding	GORASP1
6625	ENSG00000198198	629.85214683383	-0.313514592862611	0.160791530118431	-1.94982032095653	0.0511975386349429	0.122752668137143	protein_coding	SZT2
6626	ENSG00000170899	621.286520941617	-0.00129815280744505	0.0719341502537985	-0.0180464049810125	0.985601833606928	1	protein_coding	GSTA4
6627	ENSG00000111725	676.649542663181	0.27231364753963	0.0758921002481614	3.58816855310612	0.000333008988390397	0.00156724361148272	protein_coding	PRKAB1
6628	ENSG00000118785	871.825754013563	-0.165102110964165	0.0905511976936126	-1.82330123918186	0.0682577787415916	0.155011522800315	protein_coding	SPP1
6629	ENSG00000173264	654.985147700794	-0.157729149051944	0.0901385436750935	-1.74985242295996	0.0801437821188015	0.175411188203143	protein_coding	GPR137
6630	ENSG00000196236	653.051858068787	0.120676856367803	0.0607664720170076	1.98591184187931	0.0470431136062232	0.114683099107862	protein_coding	XPNPEP3
6631	ENSG00000132470	705.472193046423	-0.410288210029483	0.0914326756830728	-4.48732585986698	7.21227198131046e-06	4.85192614703183e-05	protein_coding	ITGB4
6632	ENSG00000188352	626.998587835736	-0.295166943439895	0.0764867730900969	-3.85905865177769	0.000113824620257709	0.000594147069840564	protein_coding	FOCAD
6633	ENSG00000096093	623.415425878781	-0.216931605681482	0.0975328094261179	-2.22419108972566	0.0261355902925281	0.0704250891824027	protein_coding	EFHC1
6634	ENSG00000135049	631.148640193823	-0.240880275822001	0.0738762404552736	-3.26059196214561	0.00111179907513765	0.00461481316191857	protein_coding	AGTPBP1
6635	ENSG00000153406	707.696478464	-0.289814661462411	0.0940692923112768	-3.08086363085851	0.00206401155825699	0.00793709050931513	protein_coding	NMRAL1
6636	ENSG00000251322	699.375214346716	0.149950325636481	0.110796580410266	1.35338405825553	0.175932967647972	0.325842653013101	protein_coding	SHANK3
6637	ENSG00000169047	703.059868099138	0.315331350419788	0.0663708151065211	4.75105435896335	2.02358718867373e-06	1.51622572214465e-05	protein_coding	IRS1
6638	ENSG00000114030	654.829174624723	0.105670242838847	0.077338512144031	1.36633405413919	0.171834137000177	0.319973229954531	protein_coding	KPNA1
6639	ENSG00000173145	662.007275981082	-0.246911685366675	0.0783887870050953	-3.14983424033116	0.00163363121823776	0.00646557209481468	protein_coding	NOC3L
6640	ENSG00000010295	669.3516966017	-0.40106683319703	0.0981434999809975	-4.08653485227941	4.37863736356092e-05	0.000250318389593454	protein_coding	IFFO1
6641	ENSG00000166788	647.671161252881	-0.0335654747493424	0.0724892663800264	-0.463040618639659	0.643335252444237	0.810358437106829	protein_coding	SAAL1
6642	ENSG00000095485	626.966668614217	0.0156396600740694	0.0676463947929271	0.231197244464307	0.817161570620824	0.938291026561379	protein_coding	CWF19L1
6643	ENSG00000130803	680.773032072093	0.470553163369428	0.0801851478203578	5.86833317840392	4.40197996082494e-09	5.12936701423456e-08	protein_coding	ZNF317
6644	ENSG00000144791	666.02215869222	-0.018985407462312	0.0871971541866099	-0.217729668352267	0.827639746184319	0.946041103805052	protein_coding	LIMD1
6645	ENSG00000048140	619.853343544601	-0.225900360818685	0.102925438101023	-2.19479620380103	0.0281782199321626	0.0750568476579218	protein_coding	TSPAN17
6646	ENSG00000100982	683.594736623379	0.165404292163313	0.0829399423586286	1.99426582005703	0.0461230124547856	0.112864084788514	protein_coding	PCIF1
6647	ENSG00000173542	674.112232062954	-0.202662565550793	0.0781498600218727	-2.59325564363227	0.00950720722389912	0.0300056735310377	protein_coding	MOB1B
6648	ENSG00000173482	647.974497977251	-0.25973595164566	0.0871882701004294	-2.97902402865063	0.00289168100873635	0.0106559453945745	protein_coding	PTPRM
6649	ENSG00000131115	585.448066380318	0.495479093203442	0.10038341788436	4.93586593927521	7.97959079827299e-07	6.4111934992365e-06	protein_coding	ZNF227
6650	ENSG00000177370	653.530581440593	-0.196011911458949	0.0817355831808351	-2.39812213764089	0.0164793693068259	0.047919784006815	protein_coding	TIMM22
6651	ENSG00000130830	639.862971386264	-0.213041950810244	0.0697967786857441	-3.05231781210782	0.002270815329864	0.0086513618043398	protein_coding	MPP1
6652	ENSG00000042493	672.174633690431	-0.385419261801546	0.110233639114057	-3.49638517696725	0.000471607411605248	0.00214502632905867	protein_coding	CAPG
6653	ENSG00000175906	740.685655567068	0.388972043478565	0.0704198273785156	5.5236154071749	3.32093979798401e-08	3.354641763147e-07	protein_coding	ARL4D
6654	ENSG00000112290	651.321731355182	-0.20405480447115	0.0780818550655909	-2.61334473034405	0.00896608138590484	0.0284854144693368	protein_coding	WASF1
6655	ENSG00000162063	624.430903350431	-0.0864424485518974	0.0851358123467656	-1.01534766826221	0.309940129241106	0.495291790352568	protein_coding	CCNF
6656	ENSG00000150867	645.659894762836	0.0630827053304464	0.0638253786895561	0.988363980373355	0.3229744214198	0.510074479578114	protein_coding	PIP4K2A
6657	ENSG00000137822	656.786050568826	0.240828187942205	0.0835459888958504	2.88258228940739	0.00394430097789225	0.0140275538419474	protein_coding	TUBGCP4
6658	ENSG00000035499	655.591481221252	-0.156916944373829	0.0739792318420782	-2.1210945351365	0.0339138477520327	0.0876113375746262	protein_coding	DEPDC1B
6659	ENSG00000103254	672.954384718177	-0.805953811455918	0.0948927249274235	-8.49331507839335	2.00824894322815e-17	6.44832290952166e-16	protein_coding	ANTKMT
6660	ENSG00000105248	712.850245808595	-0.531358791219156	0.0799657107793484	-6.64483296703695	3.03561127491254e-11	4.73934360168709e-10	protein_coding	YJU2
6661	ENSG00000213949	704.96748479153	0.182820332072338	0.0655358702897924	2.7896224047064	0.00527695450208711	0.0179992053134562	protein_coding	ITGA1
6662	ENSG00000172482	861.266513374275	-0.10297031389467	0.071141748902835	-1.44739643715122	0.147785923055103	0.284890766506987	protein_coding	AGXT
6663	ENSG00000169715	669.028901774558	-0.439913391227674	0.226296183638059	-1.94397176370979	0.0518988562057255	0.124169584783598	protein_coding	MT1E
6664	ENSG00000140479	629.774801397283	0.44971523298544	0.108579317298821	4.14181304665768	3.44571163205204e-05	0.000201753432211554	protein_coding	PCSK6
6665	ENSG00000121064	656.146525133732	0.0734683106265321	0.08145909259977	0.901904358148222	0.367107676063288	0.557817441082543	protein_coding	SCPEP1
6666	ENSG00000100612	659.891247007596	0.137005063665945	0.0687623344635419	1.99244346101405	0.046322422815485	0.113256901508243	protein_coding	DHRS7
6667	ENSG00000140961	813.968701821354	-0.394957171430604	0.0794929189010391	-4.9684572775883	6.74876647114039e-07	5.50450917973883e-06	protein_coding	OSGIN1
6668	ENSG00000163900	723.625848112022	0.15576733825765	0.0633733305609729	2.457932017756	0.0139739623730192	0.0417027382626542	protein_coding	TMEM41A
6669	ENSG00000131746	664.852456642135	-1.53868255459064	0.247591449917365	-6.21460294813971	5.14545905915902e-10	6.80452122897473e-09	protein_coding	TNS4
6670	ENSG00000158717	681.470473124626	-0.17706746044159	0.0622386652017539	-2.84497522348214	0.00444148776835475	0.0155290061395597	protein_coding	RNF166
6671	ENSG00000167535	572.031841535226	-0.131482686887466	0.383616719560296	-0.342744933114938	0.731790356179681	0.880789434374949	protein_coding	CACNB3
6672	ENSG00000175348	654.020685756581	0.343866421886197	0.0788077327708484	4.36335889634166	1.28080563526066e-05	8.20476481201629e-05	protein_coding	TMEM9B
6673	ENSG00000117758	614.353499741608	-0.0469281549591116	0.07795688084546	-0.601975790336468	0.54719025264206	0.728648507248599	protein_coding	STX12
6674	ENSG00000149016	689.784701575577	-0.437528080139459	0.0921554510382199	-4.74771785293527	2.05724749107156e-06	1.54010891145305e-05	protein_coding	TUT1
6675	ENSG00000175854	660.817530578537	0.246293905492679	0.108789621431634	2.26394670972779	0.0235773925854807	0.0645901259777961	protein_coding	SWI5
6676	ENSG00000164403	700.11885415033	-0.151538349280113	0.0777907393752039	-1.94802556830327	0.0514119038546831	0.123166975728746	protein_coding	SHROOM1
6677	ENSG00000167565	650.519241553455	0.647543585897207	0.0852926756360307	7.59201867063555	3.14959621455659e-14	7.25837489160504e-13	protein_coding	SERTAD3
6678	ENSG00000123545	660.87982989817	0.106618576126831	0.0827837871023522	1.28791614709544	0.197775154016764	0.355754182316324	protein_coding	NDUFAF4
6679	ENSG00000070785	635.232894899629	-0.0346383602949396	0.099254676071529	-0.348984669195606	0.727100819092302	0.87685783774971	protein_coding	EIF2B3
6680	ENSG00000155755	612.034331994228	-0.10045096225819	0.0864416607483287	-1.16206654740992	0.245208434520494	0.417719476394839	protein_coding	TMEM237
6681	ENSG00000187522	646.035941109729	-0.427703582860279	0.0765414162685309	-5.58787129519217	2.29869902130666e-08	2.3920518967196e-07	protein_coding	HSPA14
6682	ENSG00000169288	716.09341688622	0.367638129649501	0.0684875318371703	5.36795705419146	7.96335085334886e-08	7.59084788525483e-07	protein_coding	MRPL1
6683	ENSG00000051341	595.898227908517	-0.00862809127873693	0.112830521408465	-0.0764694798094729	0.939045594442329	1	protein_coding	POLQ
6684	ENSG00000078043	630.899204752343	0.048423416918076	0.065440953569715	0.73995585755776	0.459326779454913	0.65018744474611	protein_coding	PIAS2
6685	ENSG00000100522	689.873930598577	0.292312098022617	0.0814851099397735	3.58730691090272	0.000334110978906936	0.00157157254345902	protein_coding	GNPNAT1
6686	ENSG00000196776	597.368110343604	-0.11970517370546	0.125600533092324	-0.953062624483202	0.340558341717699	0.529901526548829	protein_coding	CD47
6687	ENSG00000029153	596.913113510178	0.0255218431414643	0.0953338496429678	0.267710191469719	0.788922404417758	0.918760909253736	protein_coding	ARNTL2
6688	ENSG00000164855	729.556301133729	-0.255862797243655	0.100175346511741	-2.55414936062802	0.0106447583474241	0.0330795324245118	protein_coding	TMEM184A
6689	ENSG00000020129	646.983399196463	-0.289415827709581	0.0842262345673213	-3.43617198603665	0.000589996306848728	0.00261636470549093	protein_coding	NCDN
6690	ENSG00000131188	665.557204718795	-0.525691899839233	0.0825810174919413	-6.36577164831535	1.94310339943358e-10	2.70654014948015e-09	protein_coding	PRR7
6691	ENSG00000077458	650.497644883209	-0.109100199373849	0.0958538232014568	-1.1381935089282	0.255039688538536	0.430107333466527	protein_coding	FAM76B
6692	ENSG00000185842	586.413557953007	-0.320363770078167	0.0838498797007859	-3.8206825247856	0.000133082872266903	0.000683098915959431	protein_coding	DNAH14
6693	ENSG00000235173	671.410773325098	-0.303048533466868	0.0849179352604277	-3.56872234984841	0.000358726337996608	0.00167608550773645	protein_coding	HGH1
6694	ENSG00000107938	648.75029071521	0.249094965420061	0.0736894011125666	3.38033640739661	0.000723971587743193	0.00314000078612265	protein_coding	EDRF1
6695	ENSG00000174705	646.816265405498	0.251649906342488	0.0925634299272509	2.71867525371812	0.00655439234900387	0.0217081743015383	protein_coding	SH3PXD2B
6696	ENSG00000128709	553.45459019398	0	1.18192145581396	0	1	1	protein_coding	HOXD9
6697	ENSG00000122882	658.659529103924	-0.0749340530651039	0.0750263984202726	-0.998769161826862	0.317906528048462	0.504114227445361	protein_coding	ECD
6698	ENSG00000105483	609.635562362423	-0.152949363740311	0.0768438050976969	-1.99039289563884	0.0465476718957644	0.113732415848035	protein_coding	CARD8
6699	ENSG00000113163	665.912489446986	0.674236826933124	0.0799982110237556	8.42814880863908	3.51176305926132e-17	1.10969997525864e-15	protein_coding	CERT1
6700	ENSG00000115282	691.407046277185	-0.600626363115303	0.0807254130020814	-7.4403628396403	1.00409123415948e-13	2.16549009500394e-12	protein_coding	TTC31
6701	ENSG00000168795	634.455646544051	0.633930872059028	0.0919810532474592	6.89197231035772	5.50240859289926e-12	9.45505321094263e-11	protein_coding	ZBTB5
6702	ENSG00000058668	603.191016343133	0.0577614783808469	0.0835014860186832	0.691741921430271	0.489099415468035	0.676494728892777	protein_coding	ATP2B4
6703	ENSG00000158793	641.990093504123	-0.34675245872764	0.066156933553869	-5.24136231987374	1.59395385527776e-07	1.44185689530194e-06	protein_coding	NIT1
6704	ENSG00000124380	679.461964275779	0.215786162000481	0.0646706875591151	3.33669194104721	0.000847818640588198	0.00361534790219518	protein_coding	SNRNP27
6705	ENSG00000170522	642.389143131201	0.127325259506413	0.0692748711694325	1.83797179781108	0.0660665611398231	0.150842752739181	protein_coding	ELOVL6
6706	ENSG00000167601	666.010508259191	0.221022337702228	0.138749620458476	1.5929581426738	0.111169581412635	0.227940799156948	protein_coding	AXL
6707	ENSG00000164574	652.437902282763	-0.134558831330985	0.102784738133505	-1.30913240403657	0.190489504500809	0.346271572415602	protein_coding	GALNT10
6708	ENSG00000124920	787.804676538817	-0.047379586361882	0.0660457971161893	-0.717374737389129	0.473142903102464	0.66313868984056	protein_coding	MYRF
6709	ENSG00000181852	640.258566063441	-0.158583971346622	0.0886448264193676	-1.78898168965193	0.0736177644511099	0.164357120772492	protein_coding	RNF41
6710	ENSG00000164506	646.499297493163	0.339050644796036	0.0852110560142806	3.97895133161141	6.92199073174472e-05	0.000379375519139249	protein_coding	STXBP5
6711	ENSG00000177303	656.045196872156	-0.207046707230203	0.0838931258077048	-2.46798179513283	0.013587722979772	0.0407474241849942	protein_coding	CASKIN2
6712	ENSG00000156735	717.473384181124	0.455516689952218	0.0759821581290661	5.99504806350013	2.03425267532953e-09	2.48684266592008e-08	protein_coding	BAG4
6713	ENSG00000109756	637.547051046034	0.275509517423444	0.0941506159563596	2.92626356848422	0.0034306015684551	0.0124086608793316	protein_coding	RAPGEF2
6714	ENSG00000102034	572.742747559808	-0.0583526517519811	0.139320162095587	-0.418838528998736	0.675334144496314	0.835002531126892	protein_coding	ELF4
6715	ENSG00000105258	611.281651950631	-0.678765771337653	0.124731243709232	-5.44182637126559	5.27370648665519e-08	5.16983044979683e-07	protein_coding	POLR2I
6716	ENSG00000182240	580.774625015748	1.52986638092032	0.969522325145145	1.57795889918397	0.114575052362944	0.233523560356341	protein_coding	BACE2
6717	ENSG00000053900	676.506121900154	-0.275035219525276	0.0833473849907904	-3.29986621122746	0.000967309307298054	0.00406924006386112	protein_coding	ANAPC4
6718	ENSG00000120697	669.995457378915	-0.102757555491473	0.0778592682575387	-1.31978578518844	0.186906548872961	0.34123094428798	protein_coding	ALG5
6719	ENSG00000143748	610.148636873482	0.332848708120575	0.0751853768081184	4.42704049977754	9.55348003666668e-06	6.28001176908645e-05	protein_coding	NVL
6720	ENSG00000080839	625.965941617326	0.27301795394552	0.0695368364302607	3.92623489881271	8.62858940383828e-05	0.000461475291943242	protein_coding	RBL1
6721	ENSG00000100294	636.666344940388	-0.0384178395676422	0.111422545728551	-0.344794128660786	0.730249147373875	0.879466142400106	protein_coding	MCAT
6722	ENSG00000142910	805.245618322791	0.0335110618650821	0.0907117392587275	0.369423650554225	0.71181197220161	0.86454962231611	protein_coding	TINAGL1
6723	ENSG00000105662	665.547837932049	-0.226515367277116	0.084340196661488	-2.68573439763567	0.00723705927145095	0.0236453849192211	protein_coding	CRTC1
6724	ENSG00000095209	619.154846227734	0.227938048127773	0.0818817283881617	2.78374739535576	0.00537348653899208	0.0182788947987796	protein_coding	TMEM38B
6725	ENSG00000117593	597.786860596939	-0.285000339800217	0.0798505935468954	-3.56916996030642	0.000358114052276669	0.00167352684595887	protein_coding	DARS2
6726	ENSG00000261609	640.962451879338	-0.0479518542061478	0.0760566487786189	-0.630475507088449	0.528383522738793	0.712313434150627	protein_coding	GAN
6727	ENSG00000163866	643.284194991631	0.198684621729971	0.113203475721235	1.75511061355779	0.0792403892303235	0.173948555559553	protein_coding	SMIM12
6728	ENSG00000110871	639.981564913423	0.104227949410384	0.0793266243631112	1.31390879477348	0.188876898707403	0.343774818098853	protein_coding	COQ5
6729	ENSG00000072864	644.809321066293	0.522064195196614	0.0923883722283451	5.65075650327826	1.59743240928543e-08	1.69780495902697e-07	protein_coding	NDE1
6730	ENSG00000101236	670.68111238619	0.604867912049453	0.0659430885619365	9.17257479502702	4.61853167381727e-20	1.90330572799986e-18	protein_coding	RNF24
6731	ENSG00000177951	700.916373177504	-0.19773387099161	0.0759888895358352	-2.60214186836303	0.00926435194165889	0.0293322031135469	protein_coding	BET1L
6732	ENSG00000171466	631.78220709557	0.0929965660399489	0.0734365668527676	1.26635230955713	0.205386976883196	0.365546727304663	protein_coding	ZNF562
6733	ENSG00000165443	865.490319982421	0.493614497681375	0.0725863203863788	6.80037912176637	1.04344190162352e-11	1.73549334280312e-10	protein_coding	PHYHIPL
6734	ENSG00000103067	684.270187618377	-0.511283578897097	0.0803622562598076	-6.36223524192924	1.98838592921911e-10	2.76812414460412e-09	protein_coding	ESRP2
6735	ENSG00000029639	730.850895094978	-0.318509029316957	0.0701439168123329	-4.5407933259432	5.60429485514404e-06	3.84923436441422e-05	protein_coding	TFB1M
6736	ENSG00000205356	661.904752682499	-0.151386408577406	0.0761929795277157	-1.98688133100685	0.0469355489281089	0.114453218341606	protein_coding	TECPR1
6737	ENSG00000138767	673.168200516389	0.560237447454522	0.0742043954327564	7.54992267219812	4.35516745726446e-14	9.82665508230202e-13	protein_coding	CNOT6L
6738	ENSG00000050405	588.008049763558	0.831102369825695	0.105274676102319	7.89460866180129	2.91227570698138e-15	7.613100535018e-14	protein_coding	LIMA1
6739	ENSG00000011143	625.789584328317	-0.547548782552075	0.0735441008968574	-7.44517610351903	9.6815183816731e-14	2.08972223284153e-12	protein_coding	MKS1
6740	ENSG00000135974	696.457110378154	0.217157473439936	0.0661181477632082	3.28438531305582	0.00102205085818053	0.00428143027026741	protein_coding	C2orf49
6741	ENSG00000114209	652.001115928183	0.736582368771935	0.101833445654762	7.2332067724499	4.71720331555998e-13	9.26964478410724e-12	protein_coding	PDCD10
6742	ENSG00000129691	672.18886334617	0.310789948263202	0.0798914508663087	3.89015276219331	0.000100181135969669	0.000529119958958169	protein_coding	ASH2L
6743	ENSG00000168280	530.6480271252	0.0641565221970969	0.280246334030807	0.22892903280599	0.818924074798017	0.939540776071107	protein_coding	KIF5C
6744	ENSG00000197150	613.300255770566	-0.543049105094058	0.0840323168346962	-6.46238406305416	1.03066105951011e-10	1.48681762653967e-09	protein_coding	ABCB8
6745	ENSG00000117305	655.6455579119	0.111248796653151	0.0789799303399907	1.408570458017	0.158962219343283	0.301034848280708	protein_coding	HMGCL
6746	ENSG00000242612	714.883810475655	-0.837315202931844	0.0896330097807496	-9.34159418477625	9.48943935099781e-21	4.1136799062617e-19	protein_coding	DECR2
6747	ENSG00000196453	687.293006271112	-0.236375515553657	0.0846055906956067	-2.79385219830315	0.00520842779132951	0.0177875575665885	protein_coding	ZNF777
6748	ENSG00000215712	626.327665191463	-0.0666332817068587	0.0719155937350882	-0.926548447229851	0.354161031954478	0.545739059659536	protein_coding	TMEM242
6749	ENSG00000150760	645.527667678159	-0.222153441347302	0.084394173755705	-2.63233149234173	0.00848010776024358	0.0271725076427014	protein_coding	DOCK1
6750	ENSG00000132953	660.726409725291	0.254324471598319	0.0766785850964257	3.3167601003396	0.000910677761157452	0.00385670765157173	protein_coding	XPO4
6751	ENSG00000162378	603.982322537083	0.268512555553017	0.0741075538736759	3.62328185883351	0.000290888539020118	0.00138743003867318	protein_coding	ZYG11B
6752	ENSG00000186866	671.19153058119	0.00240401270393884	0.089420047703289	0.0268844936419154	0.978551861329205	1	protein_coding	POFUT2
6753	ENSG00000143971	623.578508896112	-0.756834175375662	0.0725964677447325	-10.425220384508	1.90217842061573e-25	1.14484598896593e-23	protein_coding	ETAA1
6754	ENSG00000011478	680.265160507321	-0.572847330676081	0.0873569448195649	-6.55754767819883	5.46998249222669e-11	8.21608513632193e-10	protein_coding	QPCTL
6755	ENSG00000158985	688.501543585778	0.306295555630321	0.0719834709686559	4.25508177792222	2.08972623852827e-05	0.000127793277535708	protein_coding	CDC42SE2
6756	ENSG00000169359	671.249992927377	-0.164551072716268	0.076887339990927	-2.14015822026989	0.0323419823206811	0.0841893484670314	protein_coding	SLC33A1
6757	ENSG00000127980	601.049688521738	0.10907901828995	0.0846497846188245	1.28859179950817	0.197540035839081	0.355492394653739	protein_coding	PEX1
6758	ENSG00000074266	659.312597090155	0.298019481212634	0.0705829431762375	4.2222592003356	2.41865737176285e-05	0.000146010853233549	protein_coding	EED
6759	ENSG00000099949	625.612021612853	-0.75292692600554	0.0863857243277993	-8.71587211734758	2.88528859234905e-18	1.00907119959451e-16	protein_coding	LZTR1
6760	ENSG00000185499	653.598995976956	-1.10154403200199	1.05842315270221	-1.04074068031268	0.297995917560599	0.481556937025807	protein_coding	MUC1
6761	ENSG00000135966	671.134877983563	0.330013860508545	0.0826120548790406	3.99474218371335	6.47646896030535e-05	0.000356088839372642	protein_coding	TGFBRAP1
6762	ENSG00000169490	705.808076875543	0.476374731971312	0.0919888058647519	5.17861632720518	2.23537668118246e-07	1.97176375286305e-06	protein_coding	TM2D2
6763	ENSG00000114738	684.561136461249	-0.278213367565258	0.0771766711370513	-3.60488944996349	0.000312285831316008	0.00147837834473935	protein_coding	MAPKAPK3
6764	ENSG00000143379	638.13809662515	-0.040924594770043	0.0865042544251875	-0.473093433866149	0.636146521121796	0.804941669517043	protein_coding	SETDB1
6765	ENSG00000170921	591.937123514332	0.115981302595421	0.349854889157635	0.331512596192884	0.740257328024964	0.88704555534099	protein_coding	TANC2
6766	ENSG00000155097	700.971118294445	0.143712824945045	0.0648321653198721	2.21669019129607	0.0266442695244644	0.0715527337649826	protein_coding	ATP6V1C1
6767	ENSG00000138050	656.626084534559	-0.18187633367771	0.0748483373676046	-2.42993151316717	0.0151016761530065	0.0445645813956452	protein_coding	THUMPD2
6768	ENSG00000161267	783.66066963991	-0.118285815226641	0.0869162073823637	-1.3609178171601	0.173539662273939	0.322158127799264	protein_coding	BDH1
6769	ENSG00000066933	590.054653874242	0.412809863912794	0.108520212680701	3.80399055360688	0.000142383611920568	0.000726229380469907	protein_coding	MYO9A
6770	ENSG00000165943	630.55483150779	0.271277077586433	0.0776754416206838	3.49244332476631	0.000478623153181009	0.00217502497003065	protein_coding	MOAP1
6771	ENSG00000141448	583.164634473602	0.203365418098414	0.097331178280819	2.08941699556607	0.0366702026426503	0.0935829646377861	protein_coding	GATA6
6772	ENSG00000043143	653.107002342001	0.284094495986688	0.088224683861589	3.22012483980547	0.00128134783598762	0.0052271882086002	protein_coding	JADE2
6773	ENSG00000143633	640.497469768751	0.072897273848999	0.0837313024357576	0.870609577641875	0.383967365154898	0.575298891089606	protein_coding	C1orf131
6774	ENSG00000116212	665.171077438863	0.601677676267711	0.100832647081113	5.96709194576335	2.41519325604515e-09	2.92216930651933e-08	protein_coding	LRRC42
6775	ENSG00000182473	613.282208161805	-0.140441851469873	0.12714594130362	-1.10457203769095	0.269345072957981	0.447111651436008	protein_coding	EXOC7
6776	ENSG00000183309	634.37921607398	0.0318409423630625	0.0724352748830558	0.43957784952799	0.660242886532975	0.822879167034596	protein_coding	ZNF623
6777	ENSG00000075188	625.62041935733	0.302342998802451	0.0820969334919296	3.68275629725161	0.000230725707975217	0.00112451625657224	protein_coding	NUP37
6778	ENSG00000160325	697.614667600971	0.0332652609433453	0.0756221557192377	0.43988776340692	0.660018398899131	0.822734770770576	protein_coding	CACFD1
6779	ENSG00000168434	676.03326070729	-0.0563889022436585	0.084729324577871	-0.665518137015644	0.505719146943658	0.691280384667082	protein_coding	COG7
6780	ENSG00000134013	615.882085707504	0.232310227936647	0.196763452561107	1.18065740823744	0.237738847813401	0.408211611287631	protein_coding	LOXL2
6781	ENSG00000120549	664.031691848794	-0.0907214987162418	0.0845650310641048	-1.07280157737387	0.283360152936203	0.464489533695778	protein_coding	KIAA1217
6782	ENSG00000175137	675.977533557571	-0.0311336552495461	0.0813317587856119	-0.382798253897515	0.701869356252935	0.856123812971954	protein_coding	SH3BP5L
6783	ENSG00000172830	611.117883747089	-0.49680702326524	0.100160265000805	-4.96012089486034	7.04493217050925e-07	5.71365855759258e-06	protein_coding	SSH3
6784	ENSG00000066557	640.270760765212	-0.0562437868674436	0.0844049335917922	-0.666356627202097	0.505183178540443	0.690876171032903	protein_coding	LRRC40
6785	ENSG00000031003	662.26443026872	0.366919518609842	0.0838232812446341	4.37729844455749	1.20159391275153e-05	7.74141161613381e-05	protein_coding	FAM13B
6786	ENSG00000229638	687.625892588987	-0.298989524556298	0.129597636888641	-2.30706000305554	0.0210514752960796	0.0587335252978159	processed_pseudogene	RPL4P4
6787	ENSG00000074181	571.863840634689	1.09636024292425	0.253427344022374	4.32613239567176	1.51750234103232e-05	9.56710367501009e-05	protein_coding	NOTCH3
6788	ENSG00000178773	626.908882830766	0.0773429769666693	0.240951306818684	0.320990070516074	0.748217915659159	0.893935784790373	protein_coding	CPNE7
6789	ENSG00000018610	620.965694060399	0.344234662542418	0.119265644423409	2.88628518469526	0.00389818755205766	0.013892191386292	protein_coding	STEEP1
6790	ENSG00000164031	656.099480277418	0.051472379918603	0.081177130023071	0.634074891585528	0.526031947971892	0.710268003000603	protein_coding	DNAJB14
6791	ENSG00000065328	563.053690840498	-0.0999406774414014	0.0933011360909177	-1.0711624919981	0.28409637338025	0.465371949819105	protein_coding	MCM10
6792	ENSG00000159079	648.621682744534	-0.804220322027868	0.0931775461505685	-8.63105281532424	6.07898039668166e-18	2.07005279823844e-16	protein_coding	CFAP298
6793	ENSG00000136247	662.678660081329	0.738825237976124	0.0963594762849617	7.66738536219533	1.75537788963013e-14	4.20640553552108e-13	protein_coding	ZDHHC4
6794	ENSG00000183049	589.330640778113	-0.621044988859462	1.04921590446091	-0.591913433849971	0.553908557553396	0.734909949219824	protein_coding	CAMK1D
6795	ENSG00000074416	641.523274629113	1.85120044651288	0.940774030440978	1.96774186639181	0.0490977460547405	0.118719019704446	protein_coding	MGLL
6796	ENSG00000075223	584.689562630059	-0.370374438858771	0.60111588034872	-0.61614482492778	0.537798939979645	0.720741368477718	protein_coding	SEMA3C
6797	ENSG00000234771	653.37360283903	-0.45433077429207	0.114323069089209	-3.974095323994	7.06472667896723e-05	0.000386135430732148	lncRNA	SLC25A25-AS1
6798	ENSG00000103540	612.897087766064	0.0452128918533746	0.0790885930917233	0.571673993504206	0.567542856333605	0.747630430887675	protein_coding	CCP110
6799	ENSG00000110987	581.59809546897	-0.0945740888084968	0.0987008533166537	-0.958189170919147	0.337967376836715	0.527125638072331	protein_coding	BCL7A
6800	ENSG00000101400	656.138708005502	-0.302678615056938	0.0809867635023331	-3.73738376454837	0.000185945003941701	0.000924012423581264	protein_coding	SNTA1
6801	ENSG00000164323	669.671035696053	0.185142641298652	0.0826925736478965	2.23892706601424	0.0251606620739707	0.0681769379619267	protein_coding	CFAP97
6802	ENSG00000143669	547.480857650913	0.477822282592504	0.152207997628573	3.13927185192012	0.00169368243078858	0.00667364514445928	protein_coding	LYST
6803	ENSG00000100580	603.360606156063	-0.205387407828312	0.0681985977704899	-3.01160748963646	0.00259868379115605	0.00969775580607334	protein_coding	TMED8
6804	ENSG00000159256	647.072867883086	0.658461502779648	0.0866949397589392	7.59515497225723	3.07424296554334e-14	7.11412413869274e-13	protein_coding	MORC3
6805	ENSG00000196428	653.616544149717	0.914980774327278	0.0834015340504525	10.9707907024081	5.28085464998432e-28	3.81755637825682e-26	protein_coding	TSC22D2
6806	ENSG00000162688	647.467586106189	0.252912233180016	0.0816501586295567	3.09751061632921	0.00195153406151241	0.00756186577510725	protein_coding	AGL
6807	ENSG00000162407	774.91838520649	0.0520608784948917	0.0836551830716497	0.622326992582184	0.533726875665802	0.717476186486128	protein_coding	PLPP3
6808	ENSG00000163754	664.655770030014	0.325791464662688	0.0685433578101581	4.75307126862708	2.00349685393166e-06	1.50378476159372e-05	protein_coding	GYG1
6809	ENSG00000106012	594.230086143176	-0.0798261419456918	0.103361888139703	-0.77229763680206	0.439938164761528	0.631971564388785	protein_coding	IQCE
6810	ENSG00000164930	624.189649330647	-0.290722994600569	0.0814375332530464	-3.56988949674128	0.000357131847219516	0.00166923825285192	protein_coding	FZD6
6811	ENSG00000206573	650.589554604645	-0.747586012686981	0.0777839690492537	-9.6110551033157	7.18093276113444e-22	3.37895527014835e-20	lncRNA	THUMPD3-AS1
6812	ENSG00000104722	513.823172538923	1.07422909874942	1.17992093408599	0.910424646022201	0.362598604898285	0.554416394586294	protein_coding	NEFM
6813	ENSG00000105732	638.209465154153	0.920737119912753	0.0909200312665354	10.1268896093269	4.19790716459183e-24	2.35155492250296e-22	protein_coding	ZNF574
6814	ENSG00000174013	638.537542908698	0.345649062457447	0.0792597719098786	4.3609646372748	1.29490295366087e-05	8.27867797449191e-05	protein_coding	FBXO45
6815	ENSG00000184708	629.178938180342	0.0548656546924434	0.0625133368682948	0.877663190625005	0.380126525838313	0.571160850481626	protein_coding	EIF4ENIF1
6816	ENSG00000105983	604.942930607601	0.0460896192086002	0.0772774350471076	0.596417559414394	0.550896312846418	0.732039257366261	protein_coding	LMBR1
6817	ENSG00000105298	648.515666167741	0.00879037277057395	0.0862750894500591	0.101887727113425	0.918845791608359	1	protein_coding	CACTIN
6818	ENSG00000196535	627.635884510863	-0.267817974894334	0.130363652017823	-2.05439147146413	0.03993781784753	0.100358357694347	protein_coding	MYO18A
6819	ENSG00000205155	580.071754757198	-0.763997441283379	0.113862672228198	-6.70981478242676	1.94871605326271e-11	3.12277222652872e-10	protein_coding	PSENEN
6820	ENSG00000170881	685.84566694397	0.0127647750600823	0.0749345236468258	0.170345715684323	0.864738260683256	0.973568807868911	protein_coding	RNF139
6821	ENSG00000163932	712.902277033877	-0.0768233609773609	0.0815503766328032	-0.942035636736216	0.346174394986909	0.536691627763805	protein_coding	PRKCD
6822	ENSG00000204520	632.662701477591	0.11248393826377	0.0878170626912849	1.28088932624859	0.200232542431289	0.358741308281188	protein_coding	MICA
6823	ENSG00000180530	701.469819639813	0.303535399131078	0.111853192917708	2.7136945420449	0.00665374872121091	0.0219894032569197	protein_coding	NRIP1
6824	ENSG00000198105	642.476966501272	0.738537940827685	0.0717342069419177	10.2954778802485	7.38519544977234e-25	4.30470401441685e-23	protein_coding	ZNF248
6825	ENSG00000082512	576.254350813072	-0.670510713197582	0.125877328947513	-5.32669956380442	1.00013385813403e-07	9.3678842737997e-07	protein_coding	TRAF5
6826	ENSG00000126767	598.831316888772	-0.143826219331402	0.0809681778675979	-1.77633019686564	0.0756785088593224	0.167656206923409	protein_coding	ELK1
6827	ENSG00000188747	562.988630195905	-0.726596811623793	0.0924058376076828	-7.86310508551012	3.74726390978452e-15	9.71735370593422e-14	protein_coding	NOXA1
6828	ENSG00000144161	647.358833687497	0.185810304331954	0.0685731438018992	2.7096658258624	0.00673510282454457	0.0222302552317677	protein_coding	ZC3H8
6829	ENSG00000141401	645.404523282612	0.451598256575021	0.113665046048643	3.97306183628132	7.09546194159646e-05	0.00038740623427957	protein_coding	IMPA2
6830	ENSG00000184208	600.237001613409	-0.597954241164306	0.0793196843615794	-7.53853530781245	4.75279306031688e-14	1.06495484329871e-12	transcribed_unitary_pseudogene	C22orf46
6831	ENSG00000111358	615.18332622398	-0.140717833041852	0.0740251009323983	-1.90094753359889	0.0573088851364624	0.134550843448394	protein_coding	GTF2H3
6832	ENSG00000257093	592.103289099401	0.0504424113971732	0.100154663499686	0.503645158743219	0.614510752677824	0.790950914979128	protein_coding	DENND11
6833	ENSG00000182327	818.542974173627	-0.426294445857835	0.151061705388641	-2.82198883404033	0.00477268389584751	0.0165019451201782	protein_coding	GLTPD2
6834	ENSG00000182621	731.029901120132	0.422252218284001	0.0650846724151908	6.48773670689087	8.71353782596524e-11	1.27117451485896e-09	protein_coding	PLCB1
6835	ENSG00000115380	610.502461293815	0.59333108690525	1.17940371041075	0.503077175074015	0.61491001357149	0.790950914979128	protein_coding	EFEMP1
6836	ENSG00000007968	568.79873206924	-0.343500686192165	0.102087179053645	-3.36477792193337	0.000766052902903938	0.00329819483066943	protein_coding	E2F2
6837	ENSG00000109689	627.564208319048	-0.0548188407110811	0.0756738111328541	-0.724409672123428	0.46881426362285	0.659679214547628	protein_coding	STIM2
6838	ENSG00000113108	595.810086802334	-0.232474141651838	0.218875071218761	-1.06213165509144	0.288175921264017	0.470031691076622	protein_coding	APBB3
6839	ENSG00000024422	633.297994123841	-0.0969988450338291	0.265766718055564	-0.364977397258409	0.715128278516643	0.867228332693441	protein_coding	EHD2
6840	ENSG00000163170	635.263781164582	0.0991556538230413	0.0824855656120978	1.20209703464164	0.229325935144204	0.396880781164371	protein_coding	BOLA3
6841	ENSG00000169972	624.357978142655	-0.525406131245293	0.0833878921347056	-6.30074843955219	2.96211809032635e-10	4.01779959002337e-09	protein_coding	PUSL1
6842	ENSG00000147883	558.036310639014	0.57179361622243	0.199546806597902	2.86546112148328	0.00416402400886964	0.014695887269814	protein_coding	CDKN2B
6843	ENSG00000166145	522.194278751469	0.639689429913808	0.189308583166111	3.37908307809005	0.000727280266993667	0.00315065505687916	protein_coding	SPINT1
6844	ENSG00000140718	613.606719745567	0.000981863147114696	0.0734970324212524	0.0133592216551968	0.989341200341788	1	protein_coding	FTO
6845	ENSG00000176715	640.788906583045	-0.410561492396597	0.0757959750302943	-5.41666615189663	6.07205643849327e-08	5.88777896696162e-07	protein_coding	ACSF3
6846	ENSG00000182484	668.50696246603	-0.828390865577697	0.104236926261771	-7.94719199122733	1.9078661262656e-15	5.08502320780161e-14	protein_coding	WASH6P
6847	ENSG00000223764	550.947236489721	1.07385553529263	1.17503797662512	0.913890067091198	0.360774613478384	0.552639656514979	lncRNA	LINC02593
6848	ENSG00000183386	652.781589116699	-0.119605644797119	0.0931941971076533	-1.28340227727866	0.199351176464487	0.357707026755941	protein_coding	FHL3
6849	ENSG00000069399	690.890984041477	0.270936077300635	0.0777833343043417	3.48321500645045	0.000495430300536005	0.00223999583820262	protein_coding	BCL3
6850	ENSG00000205571	679.624437483563	-0.492011549561557	0.097072641969176	-5.06848829475341	4.00987637043659e-07	3.39690999891649e-06	protein_coding	SMN2
6851	ENSG00000116771	800.75123200825	0.131898598634613	0.118145844803811	1.11640488798941	0.264248862165025	0.440641788197864	protein_coding	AGMAT
6852	ENSG00000008869	640.534699015691	0.27349737676958	0.0967186392125414	2.82776286966325	0.00468745137304751	0.0162484920351553	protein_coding	HEATR5B
6853	ENSG00000162813	619.821505201523	0.375675650206371	0.11061478042647	3.39625182781154	0.000683154757635967	0.00298045265131807	protein_coding	BPNT1
6854	ENSG00000170633	628.693915614432	0.370467753866824	0.0717214000575994	5.16537258850638	2.39960440519335e-07	2.10514447479335e-06	protein_coding	RNF34
6855	ENSG00000106665	747.518183708751	-0.0608463976710524	0.0840493714678282	-0.723936379397468	0.469104794373619	0.659913685839499	protein_coding	CLIP2
6856	ENSG00000170473	665.911010514022	-0.173059095463199	0.0745717394764614	-2.32070616399964	0.0203027078273961	0.0569777397095226	protein_coding	PYM1
6857	ENSG00000129317	620.422896311921	-0.170735426768777	0.0834803693202647	-2.04521647614862	0.0408335208379653	0.102212159714338	protein_coding	PUS7L
6858	ENSG00000181751	597.145954837507	-0.0748995668809173	0.103229505173071	-0.725563556226906	0.468106369288396	0.658916764011864	protein_coding	MACIR
6859	ENSG00000131374	639.017343954401	0.120682282030491	0.0873201335733251	1.38206707997247	0.166951105333739	0.31300308649936	protein_coding	TBC1D5
6860	ENSG00000102921	666.439587017438	-0.207638231469207	0.0632837086065292	-3.28106926792505	0.00103414343793292	0.00432368855794893	protein_coding	N4BP1
6861	ENSG00000020256	617.34349921648	0.415359609742938	0.0870479707049473	4.77161737808704	1.82752427248433e-06	1.38374277858088e-05	protein_coding	ZFP64
6862	ENSG00000161956	586.434943627854	0.241110767241454	0.0900326207546429	2.67803786250463	0.00740548465899611	0.0241347365539377	protein_coding	SENP3
6863	ENSG00000216775	655.487215828361	-0.171116728790954	0.0649012484736343	-2.63657067953738	0.00837487510492053	0.0268743667346985	transcribed_unprocessed_pseudogene
6864	ENSG00000177125	617.730360124594	0.462431626258855	0.0826103156144313	5.59774675619411	2.17155645529238e-08	2.26886883580811e-07	protein_coding	ZBTB34
6865	ENSG00000168944	592.213054294217	0.509729188819928	0.0867375733048364	5.87668261168088	4.18569627050572e-09	4.89497602714361e-08	protein_coding	CEP120
6866	ENSG00000132275	641.054835792745	0.354365649043669	0.0796992432694368	4.44628624447131	8.73675165536041e-06	5.77983468406767e-05	protein_coding	RRP8
6867	ENSG00000084070	670.365445095412	-0.0474747731196291	0.0688288990383512	-0.689750581266399	0.49035105113605	0.677324089733197	protein_coding	SMAP2
6868	ENSG00000186567	592.719112603434	-0.0774922788039085	0.118782810416538	-0.65238630515783	0.514151996687636	0.699383521994996	protein_coding	CEACAM19
6869	ENSG00000171843	594.935748942651	0.238686899870537	0.086531667359451	2.75837629337518	0.00580892870075177	0.0195545102465473	protein_coding	MLLT3
6870	ENSG00000177683	599.121686681038	-0.282908748911898	0.0809091420473773	-3.49662277652428	0.000471187610665398	0.00214349364809641	protein_coding	THAP5
6871	ENSG00000183963	684.725189291333	0.0578220048439884	0.0705758044346845	0.819289348625148	0.412621348160017	0.60502212410092	protein_coding	SMTN
6872	ENSG00000198554	574.298312275223	0.369110926122605	0.0973451878336188	3.79177373157351	0.000149575163011076	0.0007588718327243	protein_coding	WDHD1
6873	ENSG00000113240	665.900579334936	-0.1032507752948	0.0946137999305079	-1.09128663440888	0.275146777028709	0.454160225356832	protein_coding	CLK4
6874	ENSG00000148660	620.927043039838	-0.0547169259581097	0.0863015966377594	-0.634019856988016	0.526067863245151	0.710279439732079	protein_coding	CAMK2G
6875	ENSG00000101928	650.598348320168	0.158659208682222	0.0801369779660097	1.97985016042803	0.0477203680966785	0.116039004636103	protein_coding	MOSPD1
6876	ENSG00000023516	621.902307900363	0.159299383348046	0.077642522920854	2.05170282153801	0.0401985523827414	0.100886204001682	protein_coding	AKAP11
6877	ENSG00000172613	604.896259309555	-0.712321299091082	0.0970031699869697	-7.34327856694546	2.084240949033e-13	4.32212786546266e-12	protein_coding	RAD9A
6878	ENSG00000152078	640.818053089123	0.3250223221373	0.0823863556070705	3.94509891525541	7.97670441405331e-05	0.000430525777342439	protein_coding	TLCD4
6879	ENSG00000178026	675.069162693366	-0.681026780421629	0.0883392180103015	-7.70922355620369	1.265855032089e-14	3.10819053419955e-13	protein_coding	LRRC75B
6880	ENSG00000100154	625.478012997804	-0.0497396971154857	0.0626311603299179	-0.794168539325717	0.427097321000991	0.619786849136797	protein_coding	TTC28
6881	ENSG00000136870	677.891964901267	0.111523249771402	0.0777978567502357	1.43350028432581	0.151714917719038	0.290584818721781	protein_coding	ZNF189
6882	ENSG00000163374	642.540311118976	0.444508755903582	0.0813792379378225	5.46218872488346	4.70299705219384e-08	4.64201234594876e-07	protein_coding	YY1AP1
6883	ENSG00000153234	617.724261607472	2.29917856330105	0.483594563618228	4.75435155039528	1.9908435952786e-06	1.49515473725508e-05	protein_coding	NR4A2
6884	ENSG00000104679	637.874094621313	-0.0111000998603402	0.0853881967697284	-0.129995716975667	0.896569815295788	0.99639763964504	protein_coding	R3HCC1
6885	ENSG00000129911	692.726934634148	0.0333646091761706	0.0893632475865298	0.373359407555818	0.708880966822681	0.86179253200728	protein_coding	KLF16
6886	ENSG00000156374	600.098032202778	0.201396433650706	0.0731615623425379	2.75276288808296	0.00590946795465467	0.0198387638690444	protein_coding	PCGF6
6887	ENSG00000189319	608.83963533169	-0.163465489152231	0.0824496821203984	-1.98260908894139	0.0474111113504656	0.115465335143739	protein_coding	FAM53B
6888	ENSG00000154839	568.174442446161	-0.610814053571621	0.101553208925428	-6.01471937750537	1.80198584153118e-09	2.21545812726018e-08	protein_coding	SKA1
6889	ENSG00000145041	639.308316997538	0.389316503742853	0.0686654360946622	5.66975942898173	1.42998167503347e-08	1.53178500620307e-07	protein_coding	DCAF1
6890	ENSG00000125772	577.09554103739	-0.239175316650392	0.101975415307615	-2.34542135404797	0.0190055877109102	0.0539621075105163	protein_coding	GPCPD1
6891	ENSG00000020426	640.679406813604	0.276096502105647	0.0835934857143162	3.30284710281393	0.000957085570551404	0.00403147372491379	protein_coding	MNAT1
6892	ENSG00000204922	608.153828090553	-0.131310152718901	0.102044974689795	-1.28678705755054	0.198168519232606	0.356202339056803	protein_coding	UQCC3
6893	ENSG00000165752	640.92758463429	-0.415041594208668	0.0838689880772943	-4.9486896613819	7.47147639534021e-07	6.03689694384654e-06	protein_coding	STK32C
6894	ENSG00000164465	678.893211994052	-0.228196914604644	0.0658970644237237	-3.46292989832321	0.00053432758643312	0.00239784947752543	protein_coding	DCBLD1
6895	ENSG00000125089	738.365675442661	0.103334696721597	0.0882873736357202	1.17043573125148	0.241825663479623	0.413586680643115	protein_coding	SH3TC1
6896	ENSG00000169599	641.647728729753	0.306943996438758	0.0820681541767556	3.74011088122772	0.000183939095461425	0.000916508238456235	protein_coding	NFU1
6897	ENSG00000150961	697.565683651095	0.229412974362028	0.0796130974221319	2.88159840265494	0.00395663667622333	0.0140675583432697	protein_coding	SEC24D
6898	ENSG00000181827	667.188662126516	0.72210958085826	0.0671216506433735	10.7582214372964	5.42062264617875e-27	3.6343449244328e-25	protein_coding	RFX7
6899	ENSG00000104081	659.749470896285	-0.373817025195134	0.0683109167264006	-5.47228822433095	4.44261505653882e-08	4.40516772656033e-07	protein_coding	BMF
6900	ENSG00000137936	637.243908263885	0.329122249543294	0.0932232941870562	3.53047221097869	0.000414818588557989	0.00190819500033429	protein_coding	BCAR3
6901	ENSG00000071189	619.931344620559	0.0861808618293322	0.06477718612699	1.3304199669986	0.183379939453643	0.336372020204145	protein_coding	SNX13
6902	ENSG00000133597	571.422787732835	0.15780734485521	0.0967206485635784	1.63157864632676	0.102768279651765	0.214176443661434	protein_coding	ADCK2
6903	ENSG00000021762	583.47433699478	-1.26075979666522	1.10439488537802	-1.14158424070724	0.25362687769025	0.428447292585295	protein_coding	OSBPL5
6904	ENSG00000220749	702.287217747155	-0.113248090693401	0.223870663988127	-0.5058639156911	0.612952185335882	0.789888850098664	processed_pseudogene	RPL21P28
6905	ENSG00000083457	583.16866603604	-0.139488205161256	0.0999880500199042	-1.39504875966166	0.163001136357817	0.306931709032327	protein_coding	ITGAE
6906	ENSG00000157978	589.283611621326	-0.284352978970926	0.0787574805301037	-3.61048851559233	0.000305620834640917	0.0014514676058761	protein_coding	LDLRAP1
6907	ENSG00000183814	564.212677046221	0.0990918438678084	0.103577540275663	0.956692383349557	0.338722543664647	0.527858097792561	protein_coding	LIN9
6908	ENSG00000180190	705.415522016885	0.0470294847415682	0.0659289012915423	0.713336394513849	0.475637621737075	0.665450408182264	protein_coding	TDRP
6909	ENSG00000119242	618.959891017709	-0.385661058967881	0.083990105569428	-4.59174394832836	4.39557451564883e-06	3.085366652156e-05	protein_coding	CCDC92
6910	ENSG00000134444	598.497937664513	-0.0240916722285684	0.0738393596052995	-0.326271413475793	0.744219014584195	0.890447900944936	protein_coding	RELCH
6911	ENSG00000153037	639.443692333383	-0.410316374261754	0.0976331724071186	-4.20263281572767	2.63828356304576e-05	0.000158199209016738	protein_coding	SRP19
6912	ENSG00000138821	572.191376683435	0.192351167112079	0.341304255972747	0.56357681964399	0.573042166110567	0.752808693347283	protein_coding	SLC39A8
6913	ENSG00000267121	586.56059465815	1.81026379709411	1.05765250241061	1.71158654942729	0.0869728888135353	0.187430956990115	lncRNA	FMNL1-DT
6914	ENSG00000127452	648.934330590199	-0.374965738523005	0.0739664151566275	-5.06940532036055	3.99060589002896e-07	3.3827998831952e-06	protein_coding	FBXL12
6915	ENSG00000160199	659.638954521938	-0.0352375695350494	0.0732777260799356	-0.480876951566567	0.630603954719939	0.800668711580828	protein_coding	PKNOX1
6916	ENSG00000172340	648.996341637259	0.468464556687531	0.0920541216062709	5.08901229530192	3.59933278630387e-07	3.07124076853096e-06	protein_coding	SUCLG2
6917	ENSG00000100767	522.089612771254	-0.148067328591907	0.306632619310339	-0.48288185687789	0.62917962479926	0.799851420527069	protein_coding	PAPLN
6918	ENSG00000176225	554.991605360571	0.05945483081853	0.0950339439590937	0.625616788503712	0.531566324313523	0.715166171409543	protein_coding	RTTN
6919	ENSG00000007923	630.940991448063	0.103257284609103	0.106815449157862	0.966688671191182	0.333699692128276	0.522120675796165	protein_coding	DNAJC11
6920	ENSG00000064703	613.187795498473	-0.359454769818489	0.0785587075465009	-4.57561969951858	4.74812389899671e-06	3.31046106949177e-05	protein_coding	DDX20
6921	ENSG00000180902	655.5688646792	-0.413538468763312	0.0972525119126626	-4.25221375397162	2.11667678531592e-05	0.000129258129315658	protein_coding	D2HGDH
6922	ENSG00000133065	572.59986945441	0.399612351106097	0.100696591793781	3.96847940915887	7.23327059598837e-05	0.000393767444308328	protein_coding	SLC41A1
6923	ENSG00000067369	596.443672158509	0.462529907870558	0.104879581344832	4.41010444492347	1.03320773625138e-05	6.75920531197817e-05	protein_coding	TP53BP1
6924	ENSG00000166979	620.131932971667	-0.592240631796562	0.174881088468385	-3.38653331234056	0.000707816825490954	0.00307746246651571	protein_coding	EVA1C
6925	ENSG00000179532	607.511554906038	-0.315823927726837	0.126920113077163	-2.48836784076002	0.0128330923732999	0.0387882468740286	protein_coding	DNHD1
6926	ENSG00000106804	772.632345125752	0.445952075374578	0.0699373300877562	6.37645267291452	1.81236721290943e-10	2.53535478216735e-09	protein_coding	C5
6927	ENSG00000171109	630.091367565093	-0.301979248956256	0.0819233879312932	-3.686117683628	0.000227701088231094	0.00111082076596055	protein_coding	MFN1
6928	ENSG00000114098	652.355549399604	-0.0102339515019884	0.0623466715500307	-0.164145915853359	0.869616276368744	0.977020587472242	protein_coding	ARMC8
6929	ENSG00000139180	634.733965511217	-0.559543497161762	0.108853493607535	-5.1403356807193	2.74248070827072e-07	2.38893977549802e-06	protein_coding	NDUFA9
6930	ENSG00000129219	648.610641407019	-0.088903607357642	0.0688095767769347	-1.29202374904656	0.196348920204809	0.353899016871304	protein_coding	PLD2
6931	ENSG00000119125	629.606683067171	1.75794671530094	0.265682010856387	6.61673219663784	3.67225875868667e-11	5.68409429873271e-10	protein_coding	GDA
6932	ENSG00000148356	619.59885051697	-0.387367320708158	0.0874198102155701	-4.4311160108097	9.37466335806094e-06	6.16873347842912e-05	protein_coding	LRSAM1
6933	ENSG00000181045	652.235929554074	0.0769638884387527	0.0753809240400067	1.02099953561071	0.307254658731278	0.492155138204213	protein_coding	SLC26A11
6934	ENSG00000159788	684.877093925951	0.0287539736895558	0.059051777684268	0.48692816401387	0.626309239309118	0.797746311669294	protein_coding	RGS12
6935	ENSG00000166169	605.43960705262	-0.0485233526414857	0.0682052433043975	-0.711431413343513	0.476816938532401	0.666451845388774	protein_coding	POLL
6936	ENSG00000183048	623.902559707396	-0.774318805979845	0.0994671238460043	-7.78467071369883	6.98950082965295e-15	1.76304367905866e-13	protein_coding	SLC25A10
6937	ENSG00000140092	672.418502457532	0.248871823266861	0.0657773024761911	3.78355167965337	0.000154606204091481	0.000782097060572229	protein_coding	FBLN5
6938	ENSG00000127955	571.792003360237	0.458701386178925	0.110195971325433	4.16259669624653	3.14648826272425e-05	0.000185661459733934	protein_coding	GNAI1
6939	ENSG00000120616	669.376466029947	1.16784364203474	0.0809795847152015	14.4214575333023	3.79248092249804e-47	6.29162860732368e-45	protein_coding	EPC1
6940	ENSG00000138593	627.493762680929	0.0766019648252328	0.0651726391613374	1.17536999898994	0.239846720717466	0.411047820155487	protein_coding	SECISBP2L
6941	ENSG00000168734	671.646809645142	0.0481334456174712	0.0677907922727047	0.710029253292141	0.477685995800176	0.667306141169629	protein_coding	PKIG
6942	ENSG00000264522	611.507583164856	0.048960317139957	0.0764917711556941	0.640072996091324	0.522125143944844	0.70649448867002	protein_coding	OTUD7B
6943	ENSG00000164941	601.978807265916	0.0170677435053708	0.0784727448607501	0.217498999629203	0.827819486519671	0.946095977776395	protein_coding	INTS8
6944	ENSG00000151849	580.97569131605	-0.57043897997149	0.0999178521403604	-5.70907968648247	1.1358870306659e-08	1.2376548968077e-07	protein_coding	CENPJ
6945	ENSG00000111653	600.293402155267	-0.409457601673225	0.0699413862633089	-5.85429634082082	4.79033814755451e-09	5.54941590235948e-08	protein_coding	ING4
6946	ENSG00000157851	496.836109874276	2.4662782786174	0.942855783774135	2.61575345992491	0.00890308160079951	0.0283200284941853	protein_coding	DPYSL5
6947	ENSG00000164219	628.900940981713	0.210497925132966	0.0735401366676705	2.86235428259008	0.00420506572172302	0.0148225416614263	protein_coding	PGGT1B
6948	ENSG00000134262	647.067246540293	2.04348590882828	0.0870825066977496	23.4660896466947	9.05705592820843e-122	4.98716186004328e-119	protein_coding	AP4B1
6949	ENSG00000174977	635.227186858443	-0.683609815984106	0.10276848181012	-6.65194039985117	2.89253842162364e-11	4.53141006971064e-10	processed_pseudogene
6950	ENSG00000074657	556.570964128438	0	1.17956165209188	0	1	1	protein_coding	ZNF532
6951	ENSG00000129071	618.771395630846	-0.133656182171648	0.0766725024853545	-1.74320881462266	0.0812971463119318	0.177490310996524	protein_coding	MBD4
6952	ENSG00000186812	562.243675934807	0.0856286694749927	0.101594718050166	0.842845682515806	0.399314755156951	0.591171321060688	protein_coding	ZNF397
6953	ENSG00000129158	666.266348588739	-0.135175811429655	0.0859699372667645	-1.57236140594362	0.115866759479537	0.235463819028695	protein_coding	SERGEF
6954	ENSG00000139631	592.32059814157	-0.419178241066832	0.122457076516823	-3.42306261908225	0.000619198113461675	0.0027327502006119	protein_coding	CSAD
6955	ENSG00000085491	569.090732038696	0.627226415719334	0.127026465947685	4.93776167855958	7.90243309727837e-07	6.35731950754007e-06	protein_coding	SLC25A24
6956	ENSG00000165782	633.049044163487	0.321859167178435	0.0809951233120363	3.97380921241965	7.07322282305361e-05	0.000386436577286526	protein_coding	PIP4P1
6957	ENSG00000152684	610.941663192238	0.533075983851748	0.0901291134110769	5.91458146737115	3.32720526400656e-09	3.94448338215712e-08	protein_coding	PELO
6958	ENSG00000140526	595.725342392583	0.563525847128504	0.107643999296287	5.23508835432076	1.64905959825234e-07	1.48716860975008e-06	protein_coding	ABHD2
6959	ENSG00000147852	597.848625170436	-0.409185166935637	0.0774316492779578	-5.28446921576961	1.26069745624539e-07	1.16068481563965e-06	protein_coding	VLDLR
6960	ENSG00000166575	709.202143992454	0.125320014872655	0.0610779306503048	2.05180518623268	0.0401885990914747	0.100871006157246	protein_coding	TMEM135
6961	ENSG00000138439	677.172043697915	0.625785991405373	0.0758254264642444	8.25298347250923	1.54488424548654e-16	4.62750049458236e-15	protein_coding	FAM117B
6962	ENSG00000110243	801.521166155043	0.275846489913719	0.0591881234666992	4.66050406326731	3.15435933332844e-06	2.27775724181194e-05	protein_coding	APOA5
6963	ENSG00000144810	612.720148254789	0.11243307442612	1.17924915587528	0.09534293398978	0.924042441564631	1	protein_coding	COL8A1
6964	ENSG00000164649	546.944346433633	0.558650610477404	0.247733925900021	2.25504281841019	0.0241306412697798	0.065844114713269	protein_coding	CDCA7L
6965	ENSG00000079931	496.802801237929	0	1.17960439853863	0	1	1	protein_coding	MOXD1
6966	ENSG00000198912	616.995284172728	0.0550683985547446	0.0682285564769342	0.807116571099689	0.419599325793235	0.611925535418061	protein_coding	C1orf174
6967	ENSG00000001461	553.543696332073	-0.0122075184638774	0.0956324823110369	-0.127650335627318	0.898425694867781	0.99798277058179	protein_coding	NIPAL3
6968	ENSG00000169851	545.74031419553	0	1.1795474383677	0	1	1	protein_coding	PCDH7
6969	ENSG00000178105	616.990316260635	0.462558851322964	0.0879644376313591	5.25847562695112	1.45254432711211e-07	1.32365659104441e-06	protein_coding	DDX10
6970	ENSG00000197077	607.617883768442	-0.0678066888539083	0.0882113083080294	-0.768684765644001	0.442080470874401	0.634139809905742	protein_coding	KIAA1671
6971	ENSG00000237506	654.254067103651	0.799667358395181	0.224591691538774	3.56053847280065	0.000370095079495247	0.00172143433812671	processed_pseudogene	RPSAP15
6972	ENSG00000111269	591.414688146947	0.292932373456715	0.0764203264597499	3.8331735420026	0.000126500644131259	0.000653069353703768	protein_coding	CREBL2
6973	ENSG00000127337	594.979049030935	0.0807115252860214	0.0684378903179868	1.1793397620968	0.238262911146756	0.408929248655618	protein_coding	YEATS4
6974	ENSG00000213445	594.512953063365	-0.275948441352256	0.0826669045497726	-3.33807637839048	0.000843605568777177	0.0035979749703285	protein_coding	SIPA1
6975	ENSG00000228526	662.306646840847	-2.16618090165271	0.10825279639329	-20.0103920990901	4.47117930484063e-89	1.78021723706578e-86	lncRNA	MIR34AHG
6976	ENSG00000163877	668.610374085858	1.16391146410797	0.0758450543051826	15.3459111443795	3.77225478855656e-53	7.39590560059423e-51	protein_coding	SNIP1
6977	ENSG00000100764	588.490515433619	0.643949765792704	0.158215733048639	4.07007415371731	4.69981758932063e-05	0.000266501488193729	protein_coding	PSMC1
6978	ENSG00000178585	666.165207316508	-0.0702276300056107	0.0731757535256317	-0.959711743603866	0.337200311188449	0.526119494396639	protein_coding	CTNNBIP1
6979	ENSG00000170846	612.542636401721	-0.167824206974835	0.0685482341476064	-2.4482644821084	0.0143546241993671	0.0426556280426428	protein_coding
6980	ENSG00000140455	656.349379309261	0.236753264652234	0.0613718589467135	3.85768442923974	0.000114466302332227	0.000597003288909766	protein_coding	USP3
6981	ENSG00000167395	599.06153827316	0.130140862006971	0.10574131348378	1.23074754530011	0.218417299621186	0.383073984426423	protein_coding	ZNF646
6982	ENSG00000100281	553.079098041327	-0.244996531079124	0.0943083762423593	-2.59782365936953	0.00938166592361006	0.0296469108223016	protein_coding	HMGXB4
6983	ENSG00000115317	611.006456276993	0.057673363345407	0.0631914317204557	0.912676952795445	0.361412468732132	0.553291947111674	protein_coding	HTRA2
6984	ENSG00000100360	518.341844689728	-0.300378260769839	0.496025931121646	-0.605569672719739	0.544800546006758	0.726587896452198	protein_coding	IFT27
6985	ENSG00000169762	661.576621493681	0.32414138040301	0.0614749893523631	5.27273585270739	1.34404943602342e-07	1.2317280242311e-06	protein_coding	TAPT1
6986	ENSG00000171497	648.768546253646	0.496278859032435	0.0677768251195842	7.32225001918885	2.43847284240103e-13	5.02049937639927e-12	protein_coding	PPID
6987	ENSG00000119328	629.525389055678	-0.210163157285185	0.0745276235520266	-2.81993638423844	0.00480331709104961	0.0165834907038906	protein_coding	ABITRAM
6988	ENSG00000140044	637.24251297499	0.103137097470282	0.0762723006556165	1.35222219054287	0.176304246956955	0.326167267942384	protein_coding	JDP2
6989	ENSG00000008324	654.749755815066	-0.0901273234905968	0.0781319246307678	-1.15352749745403	0.248693937861427	0.422045843400245	protein_coding	SS18L2
6990	ENSG00000040487	619.980765415231	-0.392309853267605	0.078001342500933	-5.02952693747435	4.91691423586282e-07	4.09426449241087e-06	protein_coding	SLC66A1
6991	ENSG00000137992	600.904570101651	0.311515457332617	0.0995578360459325	3.12898983851854	0.00175408374176608	0.00689170900818373	protein_coding	DBT
6992	ENSG00000124523	626.738447417967	-0.450013910229109	0.0686444795874175	-6.55571887111511	5.53744651501461e-11	8.30777482948279e-10	protein_coding	SIRT5
6993	ENSG00000112320	648.899568829469	-0.545712984313511	0.100053855195076	-5.45419247713672	4.91958922074567e-08	4.84102543851323e-07	protein_coding	SOBP
6994	ENSG00000143458	546.210380351591	2.83746416394702	0.694221322967469	4.08726161250449	4.36494816347713e-05	0.00024964609606804	protein_coding	GABPB2
6995	ENSG00000136935	613.23880560317	-0.0245400511043594	0.0815252087576763	-0.301011815588251	0.763405484604309	0.901811608048723	protein_coding	GOLGA1
6996	ENSG00000168918	680.84767995721	0.142140315810612	0.0600889649907638	2.36549782197879	0.0180058492042017	0.0515110008100194	protein_coding	INPP5D
6997	ENSG00000215717	637.136613736506	-0.0184958178932566	0.0712344735585569	-0.259647007541264	0.795136072727742	0.922413445792907	protein_coding	TMEM167B
6998	ENSG00000180773	598.550291992872	0.177825275202553	0.0708837650651659	2.50868834406682	0.0121180347009214	0.037022162443613	protein_coding	SLC36A4
6999	ENSG00000089195	659.410671094282	-0.114769768012415	0.0685408331725147	-1.67447290469236	0.0940376951681072	0.199597765189093	protein_coding	TRMT6
7000	ENSG00000132661	673.165894219964	-0.0881274440923396	0.0882256735897169	-0.998886610967301	0.317849622920093	0.504102723444784	protein_coding	NXT1
7001	ENSG00000114268	670.727993155669	1.0156403066095	0.0882111834633186	11.5137363170265	1.12496563525192e-30	9.1842620316466e-29	protein_coding	PFKFB4
7002	ENSG00000151092	636.075521118004	0.190821908633987	0.0744396959617496	2.56344288042283	0.0103639752551304	0.0323078390270747	protein_coding	NGLY1
7003	ENSG00000245694	537.784381217899	0.0525168945597772	0.19248637086526	0.272834353537368	0.784980550716389	0.916424424961212	lncRNA	CRNDE
7004	ENSG00000101974	550.443755129611	-0.0318812642247239	0.0859344500441604	-0.370995150470394	0.710641143743191	0.863486210623681	protein_coding	ATP11C
7005	ENSG00000132781	607.826510507989	-0.558366124209115	0.0795584760725071	-7.01831095533099	2.24566329068322e-12	4.06987156602813e-11	protein_coding	MUTYH
7006	ENSG00000198729	490.381965139083	0	1.17937513840148	0	1	1	protein_coding	PPP1R14C
7007	ENSG00000135503	586.407084316795	-0.4059119560906	0.072888062381631	-5.56897717990232	2.56239039259018e-08	2.64412533334266e-07	protein_coding	ACVR1B
7008	ENSG00000104047	613.13549527949	0.0633801610231787	0.074206332304718	0.854107177308223	0.39304560748711	0.584511636413727	protein_coding	DTWD1
7009	ENSG00000240230	668.46595389893	-0.290589838989573	0.0697483415939948	-4.1662616249874	3.09635337971086e-05	0.000182911722134027	protein_coding	COX19
7010	ENSG00000047249	627.172741486209	-0.0702409282201641	0.0730884926751497	-0.961039496769458	0.33653230902034	0.525425685174132	protein_coding	ATP6V1H
7011	ENSG00000037637	601.203501150711	0.477600304652408	0.0843304026890513	5.66344152788465	1.483667429654e-08	1.58404756928406e-07	protein_coding	FBXO42
7012	ENSG00000167397	674.868921978104	-0.0940009022001927	0.170291577944501	-0.551999713284869	0.580948549708099	0.76029856846713	protein_coding	VKORC1
7013	ENSG00000131171	583.307952784296	0.0431288974294711	0.0894480856809341	0.482166802130501	0.629687457912452	0.800126059033982	protein_coding	SH3BGRL
7014	ENSG00000166526	626.063293119649	-0.480219061389649	0.0737308981192998	-6.51313185704904	7.35998481311149e-11	1.08225231229162e-09	protein_coding	ZNF3
7015	ENSG00000082805	575.103062098559	0.404023301456572	0.090235796375005	4.47741714139163	7.55515358041972e-06	5.06547602749384e-05	protein_coding	ERC1
7016	ENSG00000169241	620.107423796252	-0.0429199335827821	0.0808854772369087	-0.530625954731926	0.595678006199465	0.774447242059788	protein_coding	SLC50A1
7017	ENSG00000007944	569.747007499339	1.37895233227386	0.100281000466485	13.7508832765855	5.03115072366924e-43	7.39807845048636e-41	protein_coding	MYLIP
7018	ENSG00000144597	636.15795157702	0.353494050280352	0.069635208875622	5.0763694973866	3.84714816519877e-07	3.26761386660138e-06	protein_coding	EAF1
7019	ENSG00000141198	580.24411460095	0.277666222639821	0.0840732351765205	3.30267084473235	0.000957687298128593	0.00403203957630844	protein_coding	TOM1L1
7020	ENSG00000152661	518.04016030603	0	1.17991039193957	0	1	1	protein_coding	GJA1
7021	ENSG00000107140	598.494695234066	-0.413269974606079	0.106656485676415	-3.87477584682377	0.000106722890583234	0.000560468427007728	protein_coding	TESK1
7022	ENSG00000096092	605.897745355198	0.126110095763643	0.0730971718125887	1.72523905694973	0.084484399713414	0.183197005830176	protein_coding	TMEM14A
7023	ENSG00000135185	611.761089334033	-0.0907209743843871	0.0713467311339799	-1.27155053837049	0.203532860144567	0.363120806600124	protein_coding	TMEM243
7024	ENSG00000166167	601.698340039489	0.118704185081163	0.0581344665413877	2.04188998615226	0.0411624453176528	0.102890735228884	protein_coding	BTRC
7025	ENSG00000170632	596.6568633266	0.166308904020266	0.0732844847714134	2.26936035013429	0.0232464212948028	0.0638050040417326	protein_coding	ARMC10
7026	ENSG00000145908	591.305300958033	-0.769324478632951	0.129380728436635	-5.94620611530824	2.74428555187053e-09	3.30028392576251e-08	protein_coding	ZNF300
7027	ENSG00000122042	633.018042011738	0.161233176484694	0.069366428587017	2.3243690034068	0.0201057253830364	0.0565828809170272	protein_coding	UBL3
7028	ENSG00000092931	617.411983036686	-0.0556764231248672	0.0648544612467916	-0.858482547761842	0.390626063275531	0.582038860669154	protein_coding	MFSD11
7029	ENSG00000149716	627.046542086929	-0.532126144615511	0.0711103642991928	-7.48310249651683	7.25882236781416e-14	1.5906716585862e-12	protein_coding	LTO1
7030	ENSG00000257218	600.294080679076	-0.114791118450546	0.0625909784821791	-1.83398823974656	0.0666557398704636	0.152000224499744	protein_coding	GATC
7031	ENSG00000072415	612.1559532637	0.480550814018176	0.0834161989610052	5.76088121975949	8.36759117994529e-09	9.32213774158347e-08	protein_coding	PALS1
7032	ENSG00000176623	630.374013332325	-0.0487152931941117	0.0699467368706454	-0.696462699671071	0.486139108924663	0.673949011086902	protein_coding	RMDN1
7033	ENSG00000126603	591.417304435972	0.0811395766125433	0.122892141851913	0.660250325121015	0.509093202072682	0.694756684988089	protein_coding	GLIS2
7034	ENSG00000196295	590.926291614622	-0.2877740412523	0.109812158647338	-2.62060271646684	0.00877744836753943	0.0279788599275675	lncRNA	GARS1-DT
7035	ENSG00000133731	644.252021579884	-0.0330001949540664	0.0759252958114881	-0.434640321138838	0.663823522858976	0.825971880579554	protein_coding	IMPA1
7036	ENSG00000225828	637.413744276282	-0.669697683975273	0.111883774623295	-5.985655080284	2.15520660032339e-09	2.62777399954749e-08	protein_coding	FAM229A
7037	ENSG00000152683	620.362551549402	0.198898608599251	0.0808180334501794	2.46106716667219	0.0138524430185324	0.0414117159893286	protein_coding	SLC30A6
7038	ENSG00000112186	643.886012931316	0.108494987103731	0.074597828223513	1.45439873636339	0.145835790093947	0.282009577376308	protein_coding	CAP2
7039	ENSG00000090776	579.436440586472	0.0745217368629754	0.077970115499314	0.955773072615636	0.339186895400426	0.52832722557707	protein_coding	EFNB1
7040	ENSG00000092421	620.076084245114	-0.0168498615379082	0.0776735608900377	-0.21693175058322	0.828261533345307	0.946533774714879	protein_coding	SEMA6A
7041	ENSG00000121068	612.103714724664	-0.256928647658981	0.067609698787255	-3.80017441680148	0.000144594280694554	0.0007357648415995	protein_coding	TBX2
7042	ENSG00000204172	532.02138596228	-0.730776326735095	0.157148942137663	-4.65021473765271	3.31589594754498e-06	2.38243717719223e-05	protein_coding	AGAP9
7043	ENSG00000152219	597.611964660496	-0.153373776113636	0.0766164926834622	-2.00183760365139	0.0453022001990307	0.111277614004453	protein_coding	ARL14EP
7044	ENSG00000115561	625.647803614293	0.223565948921845	0.09850819165567	2.26951632310242	0.0232369457316889	0.063785761087835	protein_coding	CHMP3
7045	ENSG00000111817	512.057377371304	0.362833756798545	0.141804243360939	2.55869463563944	0.0105065986547696	0.0327014803977476	protein_coding	DSE
7046	ENSG00000147996	667.213216686141	-0.140548669150177	0.0950398901973551	-1.47883871559954	0.139183425747056	0.271997814568739	protein_coding	CBWD5
7047	ENSG00000134769	550.247088942353	-0.0576211207061172	0.0711127787497145	-0.810278007964194	0.417780412050194	0.610201312932955	protein_coding	DTNA
7048	ENSG00000080819	638.751917842752	0.160417809996403	0.0893700024424962	1.79498495705672	0.0726560966983814	0.162631013886361	protein_coding	CPOX
7049	ENSG00000114744	605.901199945224	-0.0226423374426975	0.0723280071263854	-0.313050757822381	0.754242099586479	0.898074062759837	protein_coding	COMMD2
7050	ENSG00000137269	628.533973050551	-0.0530807313474518	0.0650483209606591	-0.816020007335083	0.414488692790069	0.607106648333634	protein_coding	LRRC1
7051	ENSG00000132879	634.070767791953	-0.449814130814192	0.0965242304754799	-4.66011620707464	3.16030910837577e-06	2.28141700766429e-05	protein_coding	FBXO44
7052	ENSG00000008256	590.155652418507	0.0456419154728863	0.100320060635078	0.454962997270429	0.649135859725928	0.814779896152568	protein_coding	CYTH3
7053	ENSG00000285410	634.949645808844	-0.575071480329194	0.0779868641115447	-7.37395312506307	1.65641449816645e-13	3.47954603997953e-12	lncRNA	GABPB1-IT1
7054	ENSG00000082269	649.408930568224	0.139861182496486	0.0691119194556008	2.02369118956877	0.043001935675082	0.106588458506956	protein_coding	FAM135A
7055	ENSG00000065491	625.58227064512	0.218479778242834	0.0725238171268444	3.01252453191636	0.00259084494474935	0.00967129196164909	protein_coding	TBC1D22B
7056	ENSG00000176261	616.990205635314	-0.483150631861306	0.0717674910409363	-6.73216556484768	1.67156275440859e-11	2.71904739686325e-10	protein_coding	ZBTB8OS
7057	ENSG00000196670	581.048819749664	-0.152121160942592	0.0920479943964255	-1.65262873938836	0.0984064453492253	0.206935793096445	protein_coding	ZFP62
7058	ENSG00000113272	634.038937986944	-0.0649167312568201	0.0686597994555828	-0.945483846028647	0.344411914086338	0.534439401400313	protein_coding	THG1L
7059	ENSG00000177685	696.319683139539	-0.592806928800582	0.0898820278868594	-6.59538889739769	4.2414256627105e-11	6.50670398049483e-10	protein_coding	CRACR2B
7060	ENSG00000126107	614.405238633206	-0.182509914741276	0.086162218532136	-2.11821280661668	0.0341570490743697	0.0881076876352723	protein_coding	HECTD3
7061	ENSG00000089234	610.692627153119	0.0764804609521236	0.0819311318588897	0.933472530122568	0.350576047162099	0.541795539266399	protein_coding	BRAP
7062	ENSG00000235750	564.426504036886	-0.221602915447754	0.446991005962724	-0.495765938221662	0.62005955923188	0.793470203368327	protein_coding	KIAA0040
7063	ENSG00000153046	594.736631717675	0.36107438737596	0.083133812493599	4.34329157469786	1.40363642269318e-05	8.91000996303641e-05	protein_coding	CDYL
7064	ENSG00000128000	578.30758538289	0.0558352483329313	0.109864320649882	0.508220029966491	0.611299045413142	0.788340606701819	protein_coding	ZNF780B
7065	ENSG00000143416	627.185559567674	-0.821435123978675	0.0749744459001101	-10.9562013312254	6.20495342168425e-28	4.44831563859248e-26	protein_coding	SELENBP1
7066	ENSG00000112304	593.217553204252	-0.134453184938393	0.0864193607098723	-1.55582248970552	0.119750308707682	0.241685876109711	protein_coding	ACOT13
7067	ENSG00000129521	616.175282991466	1.08343111500316	0.0896711832936332	12.0822662889972	1.31056969947745e-33	1.26557999337598e-31	protein_coding	EGLN3
7068	ENSG00000177054	543.793435349641	-0.269664265728804	0.0836801264424704	-3.22256044766133	0.00127050354908979	0.00518867474363954	protein_coding	ZDHHC13
7069	ENSG00000185453	557.668545932659	0.155836788537805	0.106101423395932	1.46875304355041	0.141899784461028	0.275951790039931	protein_coding	ZSWIM9
7070	ENSG00000175110	636.377080881596	0.232294440593667	0.0785120618844959	2.95871022895068	0.00308929442990124	0.0113036815843127	protein_coding	MRPS22
7071	ENSG00000179387	576.786382770042	-0.22668059701152	0.0862720118610132	-2.62751026806596	0.00860122459222989	0.0274984178439666	protein_coding	ELMOD2
7072	ENSG00000010165	587.176713904669	0.217223971906753	0.101794751890069	2.13394077664573	0.0328476290295261	0.08527401336986	protein_coding	METTL13
7073	ENSG00000177380	589.16567401812	0.0332191114812472	0.0878325333327109	0.378209647618983	0.705274859086453	0.858982227547528	protein_coding	PPFIA3
7074	ENSG00000162065	605.979811214179	-0.233131034827147	0.0776027960489567	-3.00415766823754	0.0026631727346328	0.00990983614267387	protein_coding	TBC1D24
7075	ENSG00000111911	582.592502606568	0.0684108187950156	0.0946308873916871	0.722922723020192	0.469727362285302	0.660503758803338	protein_coding	HINT3
7076	ENSG00000142552	676.988935929061	-0.78351941420569	0.112246792597221	-6.9803278657344	2.94491983626351e-12	5.23451410456728e-11	protein_coding	RCN3
7077	ENSG00000053770	603.454468703071	-0.00103047506651581	0.0875098114756153	-0.0117755374984775	0.990604697565892	1	protein_coding	AP5M1
7078	ENSG00000155330	601.599103943567	0.429522183235292	0.0743034466606899	5.78064951948628	7.4412769351296e-09	8.36577962993719e-08	protein_coding	C16orf87
7079	ENSG00000117153	590.744420875855	-0.0606905151022262	0.0779783245677756	-0.778299808807465	0.436392288193041	0.628958190918432	protein_coding	KLHL12
7080	ENSG00000013561	556.719507471707	0.0138945564632284	0.0855593898032349	0.162396628764912	0.870993525457841	0.978030220271918	protein_coding	RNF14
7081	ENSG00000066926	550.247561794999	-0.0382294714962248	0.0918489113251858	-0.416221280629833	0.677248089054212	0.836260343753185	protein_coding	FECH
7082	ENSG00000135763	574.410595099226	-0.079887491031108	0.0784486018158331	-1.01834180829192	0.308515546291164	0.493655393719261	protein_coding	URB2
7083	ENSG00000196204	650.330077165037	-0.0342149179967958	0.0658971902480628	-0.519216644412265	0.603609673370017	0.781654854930429	lncRNA	RNF216P1
7084	ENSG00000173218	567.218191655311	0.12592756571142	0.0873936227165593	1.44092396901587	0.149606163683517	0.287460651579881	protein_coding	VANGL1
7085	ENSG00000114796	597.405102355526	0.374505742000771	0.0838573358938731	4.46598664277544	7.97005826248342e-06	5.3174815115512e-05	protein_coding	KLHL24
7086	ENSG00000181274	589.498710979475	0.161203468743247	0.0910518594039785	1.77045773472918	0.0766509192416111	0.16930321669138	protein_coding	FRAT2
7087	ENSG00000128590	656.653635367584	0.245146318675044	0.0729642020311103	3.35981634624771	0.000779943009850343	0.00335130750372354	protein_coding	DNAJB9
7088	ENSG00000176994	573.794544771358	0.261579121126581	0.10462671182277	2.50011795811454	0.0124151960506745	0.0377650768443178	protein_coding	SMCR8
7089	ENSG00000229180	602.320588362248	-0.102223797855568	0.0892199814578182	-1.14575004595689	0.251898589908538	0.426254446634822	transcribed_unprocessed_pseudogene	RABGEF1P1
7090	ENSG00000127399	611.528611802905	0.498453126045711	0.0936002157916119	5.32534163335103	1.0076347393418e-07	9.43131539029508e-07	protein_coding	LRRC61
7091	ENSG00000115828	482.889771266762	-0.505659303394116	0.516342673693536	-0.979309534455096	0.32742706086441	0.515219330891404	protein_coding	QPCT
7092	ENSG00000117174	590.552537562237	-0.0222094048532025	0.0860243002465436	-0.258175943187575	0.79627112326495	0.923095488598911	protein_coding	ZNHIT6
7093	ENSG00000138175	543.71466842222	0.525944495265871	0.105072515493499	5.00553824942369	5.57061493971685e-07	4.60011214549687e-06	protein_coding	ARL3
7094	ENSG00000136940	581.023335059177	-0.23198150533951	0.0841900819521387	-2.7554493351294	0.00586115811837797	0.0197072589455141	protein_coding	PDCL
7095	ENSG00000232593	568.960870206524	-0.414101398437805	0.116823353269575	-3.54467995352134	0.00039309007110481	0.001818261133189	protein_coding	KANTR
7096	ENSG00000214021	573.930679572475	-0.57234639048907	0.115335875725527	-4.96243156683637	6.96160980444925e-07	5.65494230191922e-06	protein_coding	TTLL3
7097	ENSG00000102934	734.818756977667	-0.273393357827086	0.0788309377363728	-3.46809724300593	0.000524157578636688	0.00235588713704715	protein_coding	PLLP
7098	ENSG00000183506	597.487778795358	0.270784035209301	0.130775527135106	2.07060174897671	0.0383960285940772	0.0972013322913742	transcribed_unitary_pseudogene	PI4KAP2
7099	ENSG00000145349	602.619831359671	0.343666783790392	0.0737476075056568	4.66003976826003	3.16148296092621e-06	2.28162797068518e-05	protein_coding	CAMK2D
7100	ENSG00000050344	617.049184458122	0.0142638032742073	0.0750048099226294	0.190171847497794	0.849174470977933	0.961862539780677	protein_coding	NFE2L3
7101	ENSG00000105643	608.627688701668	0.188807651321615	0.081818270899003	2.30764655922246	0.0210188026715437	0.05866134078934	protein_coding	ARRDC2
7102	ENSG00000280206	638.322622906585	0.0511486160192871	0.0996654497834548	0.513203082215741	0.607809270146683	0.785209599730253	lncRNA
7103	ENSG00000145390	596.190147611642	0.210855106860782	0.0818814371337323	2.57512708913992	0.0100203260553222	0.0314068109860407	protein_coding	USP53
7104	ENSG00000174173	613.298625174909	-0.0331969985784959	0.0811046535251166	-0.409310651554851	0.682311699709737	0.840347727049351	protein_coding	TRMT10C
7105	ENSG00000141034	560.827641886251	-0.0389679361729277	0.0661161538811027	-0.589386010611024	0.555602358743227	0.736446074379342	protein_coding	GID4
7106	ENSG00000103995	563.366576001433	0.287412345538305	0.110111921701193	2.61018372123452	0.00904936080753997	0.0287182658122789	protein_coding	CEP152
7107	ENSG00000186625	562.924213670629	0.548672715717281	0.085839483368522	6.39184550263129	1.63895455574169e-10	2.30272225312676e-09	protein_coding	KATNA1
7108	ENSG00000134222	557.64620795351	-0.247171938125954	0.0724776278908048	-3.41032047155772	0.000648865868804994	0.00284910904049427	protein_coding	PSRC1
7109	ENSG00000159720	624.334559164245	0.530806350115252	0.12630649127107	4.20252628961147	2.639525822138e-05	0.000158237035619484	protein_coding	ATP6V0D1
7110	ENSG00000186470	604.719678264998	-0.209471181685956	0.0682584639515068	-3.06879424996688	0.00214924556338043	0.00824280900715554	protein_coding	BTN3A2
7111	ENSG00000128298	755.200676447477	-0.683154255051066	0.14274389925318	-4.78587357235758	1.7024520371407e-06	1.29472402942114e-05	protein_coding	BAIAP2L2
7112	ENSG00000168938	567.16977596685	-0.588309059942819	0.106431674047786	-5.52757499312354	3.24687450906255e-08	3.28623825946574e-07	protein_coding	PPIC
7113	ENSG00000132688	674.470047693221	-0.426478541672196	0.0796351321085147	-5.35540697152427	8.53640587242496e-08	8.08350471929594e-07	protein_coding	NES
7114	ENSG00000181830	616.895380072427	-0.0202473882137847	0.0822234679057527	-0.24624828810423	0.805490037617211	0.929798491236995	protein_coding	SLC35C1
7115	ENSG00000101811	575.547342325953	-0.246046480373166	0.0757900156084518	-3.24642340284368	0.00116864891234667	0.00482216738704272	protein_coding	CSTF2
7116	ENSG00000102189	595.827957771913	0.522050422645099	0.076765218198196	6.80061146048259	1.04176034877447e-11	1.73381079268703e-10	protein_coding	EEA1
7117	ENSG00000125845	545.533561695063	2.2296935698152	0.915111858495985	2.43652570897701	0.014829115288818	0.0438725139283195	protein_coding	BMP2
7118	ENSG00000050130	594.097913652517	0.348550608749986	0.0881875977346111	3.95237672534071	7.73787939770383e-05	0.000418858646334606	protein_coding	JKAMP
7119	ENSG00000033050	598.050866076982	-0.306099157731867	0.0991338010670007	-3.08773752682989	0.00201686520321395	0.0077765899075055	protein_coding	ABCF2
7120	ENSG00000148985	607.098172992966	-0.119184814326495	0.0767936603028171	-1.55201371905596	0.12065894102121	0.24308371427907	protein_coding	PGAP2
7121	ENSG00000127220	571.422950171594	0.0947652027290636	0.0919881195752134	1.03018958498852	0.302921017853464	0.48762803645255	protein_coding	ABHD8
7122	ENSG00000104756	621.744269275825	0.102764782286057	0.0852696338555879	1.20517442891919	0.228135971730162	0.395412020265118	protein_coding	KCTD9
7123	ENSG00000115977	628.290125098062	0.057328064043473	0.0647136021508912	0.885873481587418	0.375685707428389	0.566296587352012	protein_coding	AAK1
7124	ENSG00000133466	582.807064189141	-0.3415260283688	0.0774756194759618	-4.40817421892012	1.04245677148605e-05	6.81454439152791e-05	protein_coding	C1QTNF6
7125	ENSG00000163848	615.522973963586	0.283876423646739	0.0618936431539583	4.58651986183147	4.50695544749007e-06	3.15755297728866e-05	protein_coding	ZNF148
7126	ENSG00000104312	642.290744322294	-0.0324159339696349	0.0743400312019586	-0.4360495071837	0.662800810526287	0.825192907895333	protein_coding	RIPK2
7127	ENSG00000095015	643.084025055001	0.419245636960506	0.0766950234975409	5.46639948514975	4.59268657662504e-08	4.53777807919807e-07	protein_coding	MAP3K1
7128	ENSG00000063587	593.145486841824	0.259293329158234	0.0728016562680698	3.56164052371921	0.000368544764356767	0.00171483971620876	protein_coding	ZNF275
7129	ENSG00000122550	567.468949167263	0.396981260907387	0.0744120366550324	5.33490653867944	9.55937824695205e-08	8.97991684323481e-07	protein_coding	KLHL7
7130	ENSG00000165359	484.530686142001	0	1.187546917854	0	1	1	protein_coding	INTS6L
7131	ENSG00000087338	603.229997172876	0.196819339327359	0.0886595444883961	2.21994530270927	0.0264224807755297	0.0710677408512479	protein_coding	GMCL1
7132	ENSG00000007384	556.20062587041	-0.553926815262142	0.097943311754925	-5.65558592350017	1.55315504792553e-08	1.65210245130755e-07	protein_coding	RHBDF1
7133	ENSG00000011114	620.042867416989	0.287175855002267	0.0830353327159684	3.45847780226983	0.000543237035713049	0.0024331904611031	protein_coding	BTBD7
7134	ENSG00000168394	565.084267683055	0.407016568273811	0.127908311667885	3.18209632326814	0.0014621318201287	0.00587212469039895	protein_coding	TAP1
7135	ENSG00000138286	566.131426516315	-0.0208028103532933	0.0749172495218545	-0.277677176966098	0.781260182003564	0.913643750753523	protein_coding	FAM149B1
7136	ENSG00000111077	610.701965375582	-0.492778546944668	0.108631680021289	-4.5362324033661	5.72680717598159e-06	3.92712691347121e-05	protein_coding	TNS2
7137	ENSG00000141219	605.854241692326	0.257286449167415	0.0669354918939247	3.84379709310491	0.000121145181561073	0.00062792655693983	protein_coding	C17orf80
7138	ENSG00000137364	597.511018903054	-0.168125511802461	0.0743448268449152	-2.26142852081927	0.0237327343075516	0.0649263386764731	protein_coding	TPMT
7139	ENSG00000161980	576.738173881531	0.222398709642215	0.0918877070435547	2.42033147629637	0.0155063648920973	0.04554070851197	protein_coding	POLR3K
7140	ENSG00000170185	616.139908773647	0.271982166140957	0.0723395782472251	3.75979750962109	0.000170050941320658	0.000852560705420115	protein_coding	USP38
7141	ENSG00000275216	590.251676806719	-2.32615010637258	1.02286617912242	-2.27414900780894	0.0229570289452196	0.0631983734817875	lncRNA
7142	ENSG00000105926	569.509863389047	-0.173079741462213	0.0836900677546056	-2.06810373209058	0.0386302698444816	0.0976607899202546	protein_coding	PALS2
7143	ENSG00000179886	572.383746578751	-0.790254948322414	0.0908458869951184	-8.69885224814722	3.35257694978155e-18	1.16306556917354e-16	protein_coding	TIGD5
7144	ENSG00000134698	560.255562720974	-0.0710186966272446	0.0885539166343729	-0.801982558495647	0.422563047453861	0.615103867940037	protein_coding	AGO4
7145	ENSG00000204946	576.356966721394	-0.448034833396219	0.0935371680324397	-4.78991231850034	1.66854207090647e-06	1.27117659096436e-05	protein_coding	ZNF783
7146	ENSG00000180867	633.552031977157	0.392690292614522	0.0732086710534977	5.36398608202519	8.14051791886421e-08	7.73977236371072e-07	transcribed_processed_pseudogene	PDIA3P1
7147	ENSG00000073803	609.605192821111	0.203932784453268	0.0678626792589816	3.00508006285764	0.00265510949992288	0.00988267422091245	protein_coding	MAP3K13
7148	ENSG00000143995	582.322578183042	0.396188385798052	0.114622887497275	3.45645092745958	0.000547338856578791	0.00244944312783315	protein_coding	MEIS1
7149	ENSG00000166946	560.725034364612	0.485494052857205	0.0779314768646233	6.22975558002794	4.67163446247029e-10	6.21242727980161e-09	protein_coding	CCNDBP1
7150	ENSG00000067840	497.026490576812	-0.32623403484892	0.368980635184951	-0.884149474905087	0.376615528609678	0.56715619249755	protein_coding	PDZD4
7151	ENSG00000118965	614.01335841332	-0.450062811003157	0.0927249660234855	-4.85373929270748	1.21154990626518e-06	9.46420512349619e-06	protein_coding	WDR35
7152	ENSG00000197712	656.25277979467	0.253540352868627	0.0634094956852326	3.99846032725464	6.37558646416303e-05	0.000351138918264608	protein_coding	FAM114A1
7153	ENSG00000123473	544.493836082369	0.918389213673274	0.0933988325947391	9.83298386242361	8.11772256529499e-23	4.13556417302824e-21	protein_coding	STIL
7154	ENSG00000254986	593.689167708229	0.175825724868819	0.0916153457229131	1.91917329440197	0.054962406080015	0.130056420348431	protein_coding	DPP3
7155	ENSG00000154803	592.398965105418	0.314894865896212	0.0779038017619006	4.04209882925397	5.29748949533028e-05	0.000297588513434226	protein_coding	FLCN
7156	ENSG00000122484	593.925581214773	0.438261293974483	0.0664431226310146	6.59603698050624	4.22293632010595e-11	6.48218220429075e-10	protein_coding	RPAP2
7157	ENSG00000115808	565.364558034091	0.176810057579742	0.0881116010287232	2.00666036612028	0.0447858388838247	0.110187043474987	protein_coding	STRN
7158	ENSG00000109436	576.997899310106	0.0386257461229225	0.072485635413015	0.532874491653931	0.594120463955649	0.773043620270095	protein_coding	TBC1D9
7159	ENSG00000145348	685.21052876723	-0.40877168045596	0.0945756209307524	-4.32216755685125	1.54503779473024e-05	9.72649197080139e-05	protein_coding	TBCK
7160	ENSG00000116731	581.614795816797	0.643587181742329	0.0814267829049631	7.90387583522106	2.70362343387111e-15	7.07480024960409e-14	protein_coding	PRDM2
7161	ENSG00000101190	599.714461255746	0.0942590452009453	0.0715916238503342	1.31662113710395	0.187965650081923	0.34252577271653	protein_coding	TCFL5
7162	ENSG00000115970	592.744962101665	0.0681028563608725	0.0800161193621055	0.851114211783745	0.394705911552139	0.586024266592242	protein_coding	THADA
7163	ENSG00000164252	562.266690523816	-0.266006054069598	0.080452936961522	-3.30635604013835	0.000945179046640334	0.00398781117167457	protein_coding	AGGF1
7164	ENSG00000151500	601.166300280179	0.0196856081915847	0.0734071788138402	0.268170068781791	0.788568413086971	0.918665340116625	protein_coding	THYN1
7165	ENSG00000163291	566.247644182846	0.0085947068700927	0.0894136441926947	0.0961229904864442	0.923422892083303	1	protein_coding	PAQR3
7166	ENSG00000164338	620.223585077936	-0.150744323388387	0.0689337581921033	-2.18679972399439	0.0287571476389207	0.07632396481338	protein_coding	UTP15
7167	ENSG00000204564	609.614840273112	-0.690570521065179	0.0702753929885595	-9.82663335909911	8.64608996671944e-23	4.37032828786522e-21	protein_coding	C6orf136
7168	ENSG00000085185	528.920700507553	0.68109729680661	0.0994697356145743	6.84728166410061	7.52664374644633e-12	1.27563549546844e-10	protein_coding	BCORL1
7169	ENSG00000171161	612.577965353729	-0.239639767385296	0.0693774973067129	-3.45414257775639	0.000552045435901613	0.00246709305493589	protein_coding	ZNF672
7170	ENSG00000237765	602.038315331957	-0.0546831519214321	0.0733196035730925	-0.74581897959825	0.455776773147267	0.646612371946677	protein_coding	FAM200B
7171	ENSG00000134909	592.359129628309	0.269311495588285	0.111476907171881	2.41585008429635	0.0156985233213142	0.0460632407659424	protein_coding	ARHGAP32
7172	ENSG00000133114	577.453531902022	0.222376273625752	0.0770028422097929	2.88789695606159	0.00387826900924071	0.0138326353306435	protein_coding	GPALPP1
7173	ENSG00000186654	677.594147319568	-0.7592884503876	0.0802233515642218	-9.46468123785331	2.94457788405876e-21	1.3138909593007e-19	protein_coding	PRR5
7174	ENSG00000188735	578.166865419914	-0.218434933380993	0.0831614135823149	-2.62663805209109	0.00862330049373616	0.027561983813686	protein_coding	TMEM120B
7175	ENSG00000114735	576.607226920678	-0.386119402502368	0.0764446306051088	-5.05096825566404	4.39576126222467e-07	3.68998707318762e-06	protein_coding	HEMK1
7176	ENSG00000110925	563.115330328321	0.554549201627883	0.0911607453813921	6.0832017038452	1.1780598915959e-09	1.48361021871056e-08	protein_coding	CSRNP2
7177	ENSG00000163013	590.243687619603	-0.451743690984469	0.0739159690643131	-6.11158450200949	9.86467446577546e-10	1.25268780752831e-08	protein_coding	FBXO41
7178	ENSG00000181885	479.63417779423	2.83794024667132	0.696627081896631	4.07382991620821	4.62462611079956e-05	0.000262525386592438	protein_coding	CLDN7
7179	ENSG00000107036	576.326933783544	0.00909732835390796	0.0852916728765241	0.106661389642082	0.91505761441261	1	protein_coding	RIC1
7180	ENSG00000140320	609.68616732861	0.210210832650865	0.0768525514412486	2.73524858587896	0.00623331828104369	0.0207723766563753	protein_coding	BAHD1
7181	ENSG00000167716	600.454507282047	-0.102179526075296	0.0941204449225493	-1.08562519184199	0.277644849659547	0.45738056710306	protein_coding	WDR81
7182	ENSG00000266338	545.459451893377	-0.145915089003827	0.10355499843837	-1.40905886924104	0.158817761604134	0.300827319791772	protein_coding	NBPF15
7183	ENSG00000147471	631.973928573111	-0.00784908282896783	0.0593240348439976	-0.132308647744684	0.894740167599977	0.99513840463653	protein_coding	PLPBP
7184	ENSG00000107669	605.521884705232	0.302160022275244	0.0784458826800405	3.85182767982449	0.00011723951472416	0.000610003747700293	protein_coding	ATE1
7185	ENSG00000124802	615.535920567675	0.219403718644275	0.0771641977999738	2.84333570359944	0.00446440199605217	0.0155943749032029	protein_coding	EEF1E1
7186	ENSG00000223501	553.45190770568	-0.0721542765491589	0.0912690006588288	-0.79056718084246	0.429196604643953	0.621775208394744	protein_coding	VPS52
7187	ENSG00000197329	683.551015424003	0.723564761620187	0.0704050801481027	10.2771669330979	8.93144015401528e-25	5.18263836739721e-23	protein_coding	PELI1
7188	ENSG00000165105	486.478652631209	0	1.18160642696864	0	1	1	protein_coding	RASEF
7189	ENSG00000144228	621.161365824179	0.505195960247718	0.0697635120192963	7.24154999690931	4.43585577666302e-13	8.78346958684308e-12	protein_coding	SPOPL
7190	ENSG00000102390	609.066937287475	-0.297429996466081	0.0778221321484125	-3.82192042616952	0.000132416422276201	0.000680082756203232	protein_coding	PBDC1
7191	ENSG00000063169	554.732185094303	-0.14226910139385	0.101439160740324	-1.40250668830007	0.160763994674205	0.303691400158279	protein_coding	BICRA
7192	ENSG00000132740	579.61592964944	-0.0767176702280504	0.0860142867582262	-0.89191776296062	0.372437012966156	0.563420623856788	protein_coding	IGHMBP2
7193	ENSG00000159459	581.021486544704	1.06481165704272	0.07789764380813	13.6693692515972	1.54730563919473e-42	2.23711005264578e-40	protein_coding	UBR1
7194	ENSG00000170791	611.954668619564	-0.424578636674715	0.0805505896661855	-5.27095628268193	1.3571479544853e-07	1.24329164821521e-06	protein_coding	CHCHD7
7195	ENSG00000183475	594.172015686352	0.458608387278479	0.0637614723691507	7.19256269088863	6.3586354609958e-13	1.23082637046052e-11	protein_coding	ASB7
7196	ENSG00000168010	584.932631600225	-0.122550641666156	0.100804495028557	-1.2157259617385	0.224089330917684	0.390613045339102	protein_coding	ATG16L2
7197	ENSG00000006576	530.043026570582	0.251286677393785	0.0926641054688754	2.71180168547776	0.00669186154510027	0.022098427559933	protein_coding	PHTF2
7198	ENSG00000158805	593.467498393342	-0.327771345890818	0.107210511069884	-3.05726875676551	0.00223363909056229	0.00852981845414669	protein_coding	ZNF276
7199	ENSG00000165355	674.03156069124	0.612646352022488	0.07723072339441	7.93267659677045	2.14472420240859e-15	5.69871276779614e-14	protein_coding	FBXO33
7200	ENSG00000064313	567.699698436654	0.282038373780309	0.105459630934369	2.67437285036423	0.0074869161013455	0.0243786347134904	protein_coding	TAF2
7201	ENSG00000106305	575.581332981928	0.213968707352751	0.106352071978697	2.01189035034137	0.0442314968331133	0.109061655682257	protein_coding	AIMP2
7202	ENSG00000158792	624.142248829474	-0.331064081976469	0.0880733705183274	-3.75895778744583	0.000170622618953432	0.000855095541927737	protein_coding	SPATA2L
7203	ENSG00000105879	591.860686093154	0.220002653067884	0.0732346337151044	3.00407938030703	0.00266385812826672	0.00991096152379856	protein_coding	CBLL1
7204	ENSG00000115042	586.631520881127	-0.523073056928676	0.0730033722795359	-7.16505334747806	7.77562687053819e-13	1.48731133340376e-11	protein_coding	FAHD2A
7205	ENSG00000119042	553.34915297852	-0.0889660419261163	0.0938892281105601	-0.947563886896093	0.343351518052654	0.533241555881102	protein_coding	SATB2
7206	ENSG00000023902	581.45635574901	-0.429249261135228	0.0869662866006322	-4.93581223154246	7.981787269915e-07	6.4111934992365e-06	protein_coding	PLEKHO1
7207	ENSG00000175606	600.358666771048	0.318435085624071	0.0764146492758788	4.16719946556882	3.08364657450152e-05	0.000182285914454316	protein_coding	TMEM70
7208	ENSG00000006025	564.734123262554	0.0722969700276103	0.109741218170241	0.658795038300529	0.510027393901496	0.695662957424408	protein_coding	OSBPL7
7209	ENSG00000069482	526.443554747692	-0.368464937703074	1.18030288114481	-0.312178292190298	0.754905028630094	0.898074062759837	protein_coding	GAL
7210	ENSG00000159433	567.560151053487	-0.273648149664211	0.120887361638799	-2.26366218895444	0.0235948997401701	0.0646244052572337	protein_coding	STARD9
7211	ENSG00000247199	563.26694715096	-0.47570437978752	0.811659433247324	-0.586088647900389	0.557815944548769	0.738500872361761	lncRNA	FBXO38-DT
7212	ENSG00000144040	646.959037727147	-0.256942022272395	0.0716100962353021	-3.58806978038563	0.000333135140173775	0.00156752621553982	protein_coding	SFXN5
7213	ENSG00000105518	575.521922067535	-0.203405989176853	0.0932700194127338	-2.18082927887847	0.0291960461127353	0.0772511679171443	protein_coding	TMEM205
7214	ENSG00000076650	551.373347553861	-0.175570676061647	0.0699906286727014	-2.50848834181319	0.0121248969109653	0.0370387549640913	protein_coding	GPATCH1
7215	ENSG00000100439	657.996923764684	0.0534421625398186	0.0593355049261649	0.900677639910881	0.367759740695415	0.558545897253366	protein_coding	ABHD4
7216	ENSG00000110628	679.941080990185	-0.550913121133817	0.105527898572876	-5.22054479037472	1.78397552690211e-07	1.60087679043782e-06	protein_coding	SLC22A18
7217	ENSG00000117597	583.349241521565	0.318930140736758	0.078997340551364	4.03722629788265	5.40868901288316e-05	0.00030304583601086	protein_coding	UTP25
7218	ENSG00000257704	592.156803631293	-0.369554771794109	0.116848915451029	-3.16267181742895	0.00156328454774665	0.0062245978700776	protein_coding	INAFM1
7219	ENSG00000168101	614.060229474818	0.291010534125494	0.0855682756282311	3.40091619223285	0.000671604145496105	0.0029369914304561	protein_coding	NUDT16L1
7220	ENSG00000177674	590.43434465648	-0.118771738899205	0.0912147846038982	-1.30211061085079	0.192878576389939	0.349216283543558	protein_coding	AGTRAP
7221	ENSG00000135297	597.320478180823	0.284433295736029	0.0695192342847355	4.09143309276182	4.28715639846081e-05	0.000245685579256346	protein_coding	MTO1
7222	ENSG00000175073	604.758980623729	0.342288705212092	0.0707249391694798	4.83971720911429	1.300240121349e-06	1.01003314355886e-05	protein_coding	VCPIP1
7223	ENSG00000137135	532.922333204926	-0.881779695674959	0.101043853099671	-8.72670299701619	2.62204491518954e-18	9.19492173510911e-17	protein_coding	ARHGEF39
7224	ENSG00000115514	614.400073126186	-0.0271412448413923	0.0771120428183684	-0.351971544902804	0.724859602597145	0.875011265227581	protein_coding	TXNDC9
7225	ENSG00000136478	610.74366793067	0.0658462775131655	0.0859419447352054	0.766171602423515	0.443574202950347	0.635571939561233	protein_coding	TEX2
7226	ENSG00000163389	624.804811499396	-0.0409750384574537	0.0662154683174828	-0.618813692610177	0.536039100782364	0.719361356548252	protein_coding	POGLUT1
7227	ENSG00000171055	580.830416849101	0.202962940309666	0.0854690214366797	2.37469596466636	0.0175634104069705	0.0504821258698797	protein_coding	FEZ2
7228	ENSG00000186141	586.056835422774	-0.17731528226139	0.0799212124988693	-2.21862602827627	0.0265121772703827	0.0712719588405011	protein_coding	POLR3C
7229	ENSG00000179981	554.492084739374	0.36215011866915	0.0928418349432588	3.90072125233717	9.59065292683713e-05	0.000508619052759313	protein_coding	TSHZ1
7230	ENSG00000173762	766.013181096571	0.172787177269625	0.329450255470048	0.524471219556647	0.599950832413515	0.778165065045946	protein_coding	CD7
7231	ENSG00000148677	683.892310569111	-0.214195147959216	0.0838306363847835	-2.55509390357075	0.0106159154387413	0.0329938623219195	protein_coding	ANKRD1
7232	ENSG00000138449	733.726740361314	0.620341789175835	0.0790907956887305	7.84341317815603	4.38462311942472e-15	1.12797262754187e-13	protein_coding	SLC40A1
7233	ENSG00000065325	578.532522944815	0.666563183482255	0.351579656729531	1.89590942116153	0.0579720229512642	0.135717327175001	protein_coding	GLP2R
7234	ENSG00000083642	576.31573010767	0.331761928904083	0.0868162741188803	3.82142555956492	0.000132682465841196	0.000681313931740112	protein_coding	PDS5B
7235	ENSG00000066248	612.465296599373	-0.0328749485476203	0.0773431181595129	-0.425053312174701	0.670797811472168	0.831588779502765	protein_coding	NGEF
7236	ENSG00000107897	559.482073777665	0.215968391352227	0.09743087413002	2.21663197914062	0.0266482504313493	0.0715559992906537	protein_coding	ACBD5
7237	ENSG00000187609	532.622612038078	-0.532902987527373	0.0900897084114789	-5.9152482222872	3.31375453157741e-09	3.93213971926746e-08	protein_coding	EXD3
7238	ENSG00000272886	618.086366049175	0.750720041512541	0.074126272408155	10.1275838798276	4.16821458246206e-24	2.339986841521e-22	protein_coding	DCP1A
7239	ENSG00000198914	464.163202388365	0	1.17986463782279	0	1	1	protein_coding	POU3F3
7240	ENSG00000183087	506.575250340023	0.375566445878097	0.365328076229208	1.02802513771886	0.303938003195941	0.488687594601823	protein_coding	GAS6
7241	ENSG00000172315	643.842299077481	-0.101449057385292	0.0702385226703078	-1.44435067151801	0.148640358958712	0.286157293003902	protein_coding	TP53RK
7242	ENSG00000005812	576.559917390227	0.64905384839805	0.0871673137869939	7.44606917661943	9.61623962482456e-14	2.0773646201207e-12	protein_coding	FBXL3
7243	ENSG00000003509	609.763357847563	-0.620227973373704	0.074327145231947	-8.34456874992583	7.14742174540883e-17	2.20208660441882e-15	protein_coding	NDUFAF7
7244	ENSG00000198783	561.74058549058	0.149060016250381	0.0852646353864679	1.74820446454449	0.0804286288096397	0.175920631642451	protein_coding	ZNF830
7245	ENSG00000173456	566.121573786568	-0.011074779490164	0.097323420387476	-0.113793570407532	0.90940143555741	1	protein_coding	RNF26
7246	ENSG00000040933	545.724530109283	-0.0460012878035239	0.074038420208753	-0.621316441839551	0.534391437713104	0.718086083459945	protein_coding	INPP4A
7247	ENSG00000112679	602.158093936366	-0.312290269263193	0.0651745654090066	-4.79159726349379	1.65458775301398e-06	1.26128810156117e-05	protein_coding	DUSP22
7248	ENSG00000158636	556.657941439427	0.223031390467748	0.0790930632426015	2.81986031801102	0.00480445580517764	0.0165852095822325	protein_coding	EMSY
7249	ENSG00000179119	645.996734524059	0.77746230746604	0.0883583987568128	8.79896329499854	1.38085836936249e-18	4.95653461846064e-17	protein_coding	SPTY2D1
7250	ENSG00000197860	552.333707124884	0.432206514501068	0.0773966173134189	5.58430755120524	2.34633172257113e-08	2.43769831313291e-07	protein_coding	SGTB
7251	ENSG00000151224	741.34373314205	-0.0984470886489254	0.0710553896439518	-1.3854978368598	0.16590029348614	0.311355734986709	protein_coding	MAT1A
7252	ENSG00000113319	673.557824569415	-0.0188620365812415	0.0724866019626906	-0.260214109511574	0.794698621239073	0.922236685245828	protein_coding	RASGRF2
7253	ENSG00000119522	601.751230964653	-0.0270071630664105	0.0896285889988585	-0.301323086395507	0.763168138122265	0.901811608048723	protein_coding	DENND1A
7254	ENSG00000244405	708.775224641857	0.218372912621728	0.0886725099109675	2.4626901036295	0.0137899047466712	0.0412574103945367	protein_coding	ETV5
7255	ENSG00000066697	568.300038434346	-0.310168189437629	0.0705296243521169	-4.39770085672261	1.09403624337022e-05	7.11398441668879e-05	protein_coding	MSANTD3
7256	ENSG00000143553	532.311480731803	0.152402451551195	0.0877966744930673	1.73585676714018	0.0825891637321603	0.179780263890008	protein_coding	SNAPIN
7257	ENSG00000128585	587.310317181018	0.615555467297946	0.0923254269873982	6.66723661491395	2.60664670695896e-11	4.10840540658331e-10	protein_coding	MKLN1
7258	ENSG00000167130	592.255605173922	0.162074691615891	0.0809709051133046	2.00164110045573	0.0453233452763908	0.111297862771894	protein_coding	DOLPP1
7259	ENSG00000164068	612.822040313105	-0.263094947276238	0.146199352966925	-1.79956300720263	0.0719296666695928	0.161423844381639	protein_coding	RNF123
7260	ENSG00000137513	620.9005149437	0.269587032188584	0.0698839285709358	3.85763991380277	0.000114487145396413	0.000597003288909766	protein_coding	NARS2
7261	ENSG00000169418	571.630630460608	0.40412553780047	0.651646064260862	0.62016109658984	0.5351517314079	0.718701748324785	protein_coding	NPR1
7262	ENSG00000149483	576.017587907798	-0.727827945678275	0.0742217060152292	-9.80613333691003	1.05950865878636e-22	5.29345252690944e-21	protein_coding	TMEM138
7263	ENSG00000162735	552.367264130753	0.306517873321072	0.0780026091118776	3.92958487941653	8.509263627797e-05	0.000455752778740452	protein_coding	PEX19
7264	ENSG00000152223	550.739013562367	0.413803860421389	0.0771431719528541	5.36410222636793	8.13528231056881e-08	7.73763712596549e-07	protein_coding	EPG5
7265	ENSG00000141956	575.329336457618	0.126843293647433	0.088224333490748	1.43773592419075	0.150508996012499	0.288766611075949	protein_coding	PRDM15
7266	ENSG00000101751	544.303269926097	-0.757458941371827	0.0913770404565426	-8.28937923123109	1.13841037687913e-16	3.46205176893441e-15	protein_coding	POLI
7267	ENSG00000164332	554.39137278952	0.000492244757471053	0.0843628714999895	0.00583485067208878	0.995344489150684	1	protein_coding	UBLCP1
7268	ENSG00000175054	557.073078012772	-0.175522233841238	0.0905479805994672	-1.93844448743312	0.0525690172949491	0.125367321009333	protein_coding	ATR
7269	ENSG00000124688	576.89004424065	0.724632114137847	0.0898988991622887	8.06052266368374	7.59689260703238e-16	2.09602964466949e-14	protein_coding	MAD2L1BP
7270	ENSG00000134982	553.247073384905	0.620466164740093	0.0936679690864346	6.62410182255091	3.49365890529846e-11	5.42283169433968e-10	protein_coding	APC
7271	ENSG00000078124	535.846065576247	-0.124889642711311	0.0876562782050033	-1.42476551901085	0.154224992665635	0.294238319954784	protein_coding	ACER3
7272	ENSG00000139880	533.049679870712	0.0262534940536669	0.126981883809338	0.20674991791023	0.836205170686978	0.952089301248525	protein_coding	CDH24
7273	ENSG00000197563	545.245411962672	0.0694846286386687	0.068741643642096	1.0108083682206	0.312108157154653	0.497895525313592	protein_coding	PIGN
7274	ENSG00000185917	562.201626251676	-0.318443377480047	0.0820351604328665	-3.88179136604048	0.000103689819756017	0.000546313626890415	protein_coding	SETD4
7275	ENSG00000021574	599.687877836605	0.0592398311221223	0.0762955901819413	0.776451574473095	0.4374824028467	0.629772198557827	protein_coding	SPAST
7276	ENSG00000142188	560.190147552952	-0.121832296190403	0.0628020861859215	-1.93994027252098	0.0523869490021627	0.125048352718684	protein_coding	TMEM50B
7277	ENSG00000087095	564.417026315046	0.0525964517232279	0.0732504312843134	0.718036068881023	0.472735047445274	0.662858700107476	protein_coding	NLK
7278	ENSG00000165312	542.535672663069	0.649160041796843	0.09282205506185	6.99359695671777	2.67926549050427e-12	4.78856403698425e-11	protein_coding	OTUD1
7279	ENSG00000011201	500.050111138334	1.80997914153436	1.05553243873088	1.71475463483678	0.0863902220520291	0.186392575798792	protein_coding	ANOS1
7280	ENSG00000043355	510.562547323235	1.11611467008868	0.367980598865452	3.03308020458104	0.0024207125292959	0.00913175399791236	protein_coding	ZIC2
7281	ENSG00000162222	573.095830614014	0.199952585528934	0.0708345907481474	2.82280992121301	0.00476047861148901	0.0164729491195796	protein_coding	TTC9C
7282	ENSG00000186260	569.590203363763	0.728221142896188	0.0844121884496827	8.62696674817611	6.30004819788714e-18	2.14251310593061e-16	protein_coding	MRTFB
7283	ENSG00000136574	666.956288342783	-0.0287369121935157	0.07410897484746	-0.387765614794504	0.698189493780634	0.852847128975134	protein_coding	GATA4
7284	ENSG00000143224	544.369016447183	-0.945100184742961	0.0950653803004195	-9.94158106511873	2.74436250961591e-23	1.44065115109249e-21	protein_coding	PPOX
7285	ENSG00000175575	567.811430923568	-0.231257218635417	0.0757808197994733	-3.05165897185272	0.00227580501757807	0.00866781955186467	protein_coding	PAAF1
7286	ENSG00000171150	608.067965985682	0.94922859588985	0.0903408318087905	10.5071934460259	8.00400877458243e-26	4.95559203555486e-24	protein_coding	SOCS5
7287	ENSG00000122778	547.625226355407	0.113985474166885	0.097317922261682	1.17126908916515	0.241490632101661	0.413181115879346	protein_coding	KIAA1549
7288	ENSG00000133135	629.464429146784	0.167767949448861	0.0612203996497712	2.74039291492094	0.00613657752241478	0.020498690958509	protein_coding	RNF128
7289	ENSG00000128833	574.049485318219	-0.0252192116225882	0.0810480803379385	-0.311163589778241	0.755676261126057	0.898077995474759	protein_coding	MYO5C
7290	ENSG00000196584	499.769447565063	-0.461721511309412	0.122429620904614	-3.77132190639667	0.000162385031930769	0.000819045922114269	protein_coding	XRCC2
7291	ENSG00000198951	544.646463140909	-0.204887404798133	0.0782958107442359	-2.61683738696347	0.00887486095207539	0.0282476203959797	protein_coding	NAGA
7292	ENSG00000105255	474.454892273501	-0.854861739519212	0.162953720898284	-5.24604000943814	1.55403168530442e-07	1.40919201176168e-06	protein_coding	FSD1
7293	ENSG00000120333	568.029041956417	0.225655367483603	0.0759340440667269	2.97172856071394	0.00296128365714768	0.0108876290733033	protein_coding	MRPS14
7294	ENSG00000185800	527.443952953265	0.218649063098745	0.11062400308281	1.97650651762322	0.0480974382999437	0.116736537860128	protein_coding	DMWD
7295	ENSG00000116922	557.417309139662	0.208068732676771	0.0737932032559804	2.81961919927779	0.00480806697580087	0.0165954619010038	protein_coding	C1orf109
7296	ENSG00000023697	559.901036701137	0.154204332975259	0.0758662374983433	2.03258179211308	0.0420947925917762	0.104797500756089	protein_coding	DERA
7297	ENSG00000136159	589.562104915695	-0.23654553196205	0.0739990248842836	-3.19660336513826	0.00139055993609649	0.00561430439097927	protein_coding	NUDT15
7298	ENSG00000152944	560.881114217886	0.255600949249381	0.0743104992061075	3.43963439863924	0.000582500484982836	0.00258755793878404	protein_coding	MED21
7299	ENSG00000160124	635.629083382339	0.0563485438649902	0.0712148006645382	0.791247652723534	0.428799488866344	0.621386873058159	protein_coding	MIX23
7300	ENSG00000186063	543.85434479346	0.309033954422031	0.0941026278659228	3.28400982449015	0.00102341354709298	0.00428505785451647	protein_coding	AIDA
7301	ENSG00000066813	733.377531579616	-0.36107106099001	0.0800580909161099	-4.51011330470475	6.47930094626982e-06	4.40231841663069e-05	protein_coding	ACSM2B
7302	ENSG00000185596	598.095108770781	-0.667066591928081	0.0979455085914536	-6.81058888274829	9.7200036499336e-12	1.62397478670291e-10	transcribed_unprocessed_pseudogene	WASH3P
7303	ENSG00000122912	567.988875683751	-0.473331030795078	0.0807040489275313	-5.86502210341526	4.49072871449009e-09	5.22807283540276e-08	protein_coding	SLC25A16
7304	ENSG00000147535	613.163703215885	-0.371403911551743	0.0729559523710464	-5.09079656260015	3.56562422303199e-07	3.04348136187559e-06	protein_coding	PLPP5
7305	ENSG00000141026	566.862429315649	-0.424358097155462	0.0820732729569297	-5.17047854760411	2.33495278322211e-07	2.05399653398329e-06	protein_coding	MED9
7306	ENSG00000011021	642.449634444414	-0.155630208698687	0.0891212706786184	-1.7462745707465	0.0807632523879928	0.176503375426554	protein_coding	CLCN6
7307	ENSG00000168763	582.813799484404	0.607450799592223	0.0863786965863691	7.03241451420652	2.02989677295688e-12	3.69695485461815e-11	protein_coding	CNNM3
7308	ENSG00000142875	528.328067477053	0.447164574276015	0.0964073991583108	4.63828065252259	3.51319518328147e-06	2.51650958603167e-05	protein_coding	PRKACB
7309	ENSG00000162604	567.847276301008	0.274955326160045	0.0854241871828517	3.2187057931438	0.00128770531872643	0.00524815962970707	protein_coding	TM2D1
7310	ENSG00000143797	481.551087736399	0.743110464028048	0.561565287314666	1.32328418585399	0.185740888721213	0.33959549276616	protein_coding	MBOAT2
7311	ENSG00000154743	556.364980039818	-0.592004003503597	0.0784262972005568	-7.54853951589333	4.40166165020452e-14	9.92290971317884e-13	protein_coding	TSEN2
7312	ENSG00000131002	741.877359332977	-0.367336368106584	0.082449436032442	-4.45529267128093	8.37788252222356e-06	5.56518479658999e-05	transcribed_unprocessed_pseudogene	TXLNGY
7313	ENSG00000186910	746.089223979562	0.912622941224133	0.0745095080236951	12.2484091685843	1.71323625819253e-34	1.75946644293741e-32	protein_coding	SERPINA11
7314	ENSG00000137145	560.158704197276	0.618597159568572	0.0893214500884783	6.92551631165654	4.34388275780474e-12	7.55001247629191e-11	protein_coding	DENND4C
7315	ENSG00000105137	570.232247110408	-0.116948346031265	0.100006370468658	-1.16940896348115	0.242238900188671	0.414127316758883	protein_coding	SYDE1
7316	ENSG00000197535	516.866390023966	-0.0298541544330875	0.10379911313816	-0.287614735140854	0.773641664274111	0.908473445774037	protein_coding	MYO5A
7317	ENSG00000153208	679.615416125403	0.262233277546411	0.0578684169017194	4.53154400252168	5.85541370119228e-06	4.0121288479443e-05	protein_coding	MERTK
7318	ENSG00000189221	677.931790689516	0.326745455537792	0.0557432093695146	5.8616190067536	4.58375782170388e-09	5.32440091677273e-08	protein_coding	MAOA
7319	ENSG00000088280	631.735598330759	-0.537456058614327	0.0609643706666146	-8.81590431817005	1.18722844061082e-18	4.28528201436652e-17	protein_coding	ASAP3
7320	ENSG00000176476	608.091201648467	-0.499614406621786	0.09385037553784	-5.32352059071243	1.01777926239674e-07	9.52282259972072e-07	protein_coding	SGF29
7321	ENSG00000048028	522.359746617359	0.271378850192318	0.0922784239497424	2.94087001681042	0.00327291842937376	0.0118998495296703	protein_coding	USP28
7322	ENSG00000134901	567.61098741686	0.205998776699625	0.0776623742830524	2.65249135892796	0.00799001730221303	0.0258218840885706	protein_coding	POGLUT2
7323	ENSG00000167186	583.08704879456	-0.208457548684032	0.0704526546422569	-2.95883171106233	0.00308807691374205	0.0113008244524384	protein_coding	COQ7
7324	ENSG00000158286	569.909912216838	-0.670982242390007	0.107766525094663	-6.22625849539649	4.77705660139776e-10	6.34326448661745e-09	protein_coding	RNF207
7325	ENSG00000135272	510.800745818766	-0.54700883297591	0.535179219466217	-1.02210402250202	0.306731669546172	0.491621701111967	protein_coding	MDFIC
7326	ENSG00000104093	544.344708514811	0.390179106863793	0.109592121493473	3.56028427542605	0.000370453537105808	0.00172217308070744	protein_coding	DMXL2
7327	ENSG00000040199	565.963620811494	0.60989523521168	0.0683022414203968	8.92935901558203	4.284841963268e-19	1.63557094409109e-17	protein_coding	PHLPP2
7328	ENSG00000104611	591.517138375275	0.248414762632912	0.0786002279590371	3.16048399709953	0.00157507257118737	0.00626639172057328	protein_coding	SH2D4A
7329	ENSG00000204977	595.488109805564	-0.269450252594012	0.0677158716360315	-3.97912994522599	6.91679300405698e-05	0.000379170944598591	protein_coding	TRIM13
7330	ENSG00000178234	510.669614492746	-0.394662306258663	0.0851450005066838	-4.63517885853654	3.56628985927404e-06	2.55101109889475e-05	protein_coding	GALNT11
7331	ENSG00000198169	573.957181817691	-0.602968816200265	0.0851006268760096	-7.08536280324682	1.38680500664514e-12	2.56544056983389e-11	protein_coding	ZNF251
7332	ENSG00000174405	553.698369236225	-0.216328515291317	0.110289165269284	-1.96146661154906	0.0498246161729507	0.120117472431855	protein_coding	LIG4
7333	ENSG00000146143	527.151190361501	0.232104682089676	0.0829223972402678	2.79905899750043	0.00512517722060413	0.0175402785598036	protein_coding	PRIM2
7334	ENSG00000186715	692.371260006934	-0.598163871697708	0.117867595030168	-5.07487975422428	3.87741121978294e-07	3.29223761049811e-06	transcribed_unprocessed_pseudogene	MST1L
7335	ENSG00000213626	502.605493439061	3.42845332721805	0.941853913135338	3.64011157081152	0.000272519930425206	0.00130874295776662	protein_coding	LBH
7336	ENSG00000035681	595.913739806644	-0.0861495962282447	0.0775215869936456	-1.11129815022113	0.266440035356805	0.443381437437892	protein_coding	NSMAF
7337	ENSG00000086619	535.157165084533	0.0721432828692896	0.0904010089660027	0.798036257498196	0.424849449838469	0.617528995328255	protein_coding	ERO1B
7338	ENSG00000109171	581.404361946529	0.247035854145046	0.0634000907548816	3.89645899877556	9.76093229019727e-05	0.000516590854131504	protein_coding	SLAIN2
7339	ENSG00000197019	581.353391764094	2.58823607878429	0.111353360946415	23.2434482155395	1.65702937215048e-119	8.75182043903149e-117	protein_coding	SERTAD1
7340	ENSG00000089775	548.448226133842	0.219013768615728	0.0901168610187095	2.4303306411245	0.0150850542345326	0.044521184100293	protein_coding	ZBTB25
7341	ENSG00000105404	532.963511552191	-0.621487096479889	0.160712269004176	-3.86707934827142	0.000110146596960621	0.000576226789840484	protein_coding	RABAC1
7342	ENSG00000142731	523.133041506065	0.00770125892996326	0.0874006295649861	0.088114456020446	0.929785706828098	1	protein_coding	PLK4
7343	ENSG00000164654	554.975506816471	0.494145694168153	0.089816373314897	5.5017328793234	3.76076443007661e-08	3.76221814651653e-07	protein_coding	MIOS
7344	ENSG00000178074	587.840366793898	0.108181860507994	0.0785284757551045	1.37761314564878	0.168322760072266	0.314890344851109	protein_coding	C2orf69
7345	ENSG00000142765	546.370261196286	-0.629375405165869	0.0891041212896168	-7.06337031392967	1.62511870688908e-12	2.98284199533967e-11	protein_coding	SYTL1
7346	ENSG00000137962	557.193662505284	0.055866499351773	0.0845617357754495	0.660659325869616	0.508830813805778	0.694543326017592	protein_coding	ARHGAP29
7347	ENSG00000214944	654.831137147405	0.389298469496412	0.0714622626345716	5.44760906168229	5.10514124921812e-08	5.01598540355979e-07	protein_coding	ARHGEF28
7348	ENSG00000120875	554.903215902174	1.23853470046541	0.207801298107843	5.96018750480877	2.51948670751093e-09	3.04124608164099e-08	protein_coding	DUSP4
7349	ENSG00000112031	537.218535686338	-0.109259068057434	0.0880284488157877	-1.24117906798601	0.214539605644053	0.378218097847245	protein_coding	MTRF1L
7350	ENSG00000149600	605.54016954151	-0.160938053870833	0.0850952058716624	-1.89127051544542	0.0585882424702976	0.136871611764876	protein_coding	COMMD7
7351	ENSG00000118655	565.508820035182	2.54285108044552	0.10578709940824	24.0374402424296	1.12965564423453e-127	6.49677512728659e-125	protein_coding	DCLRE1B
7352	ENSG00000069424	569.678807944617	-0.301540582349845	0.0801090919447988	-3.76412433382255	0.000167133715714403	0.000840050604522964	protein_coding	KCNAB2
7353	ENSG00000012174	510.57772658332	0.0877539902014391	0.109214568021411	0.803500776418724	0.421685348175102	0.614143876561714	protein_coding	MBTPS2
7354	ENSG00000122417	500.936058372447	0.617135260244854	0.548552683176341	1.12502459503323	0.260578612191519	0.436349044549758	protein_coding	ODF2L
7355	ENSG00000141994	563.443920816193	-0.235901857872586	0.0885249112052712	-2.66480761924266	0.00770323766852597	0.0249830891628213	protein_coding	DUS3L
7356	ENSG00000198498	586.993799092581	0.381448095497807	0.0823758805707846	4.63057988399934	3.64643064878673e-06	2.60330000525795e-05	protein_coding	TMA16
7357	ENSG00000106333	609.395267351867	-0.49815330057681	0.0829123432443954	-6.0081922797482	1.87603274063707e-09	2.30102973117002e-08	protein_coding	PCOLCE
7358	ENSG00000120693	573.524322108441	0.16453956153704	0.073267203439031	2.24574644334502	0.0247202535155825	0.0671523208757505	protein_coding	SMAD9
7359	ENSG00000167549	463.165517489873	-1.57462757216202	0.333004151292892	-4.72855238004847	2.26126292479691e-06	1.68165185326851e-05	protein_coding	CORO6
7360	ENSG00000111452	572.195073523725	0.778248184142851	0.116671664851255	6.6704129501798	2.55084641757789e-11	4.02536007847048e-10	protein_coding	ADGRD1
7361	ENSG00000196459	517.198456040769	-0.190440108555928	0.0816666720682096	-2.33191954236691	0.0197049242026591	0.0556524931820143	protein_coding	TRAPPC2
7362	ENSG00000137812	533.123470183472	-0.0334810514902203	0.0950118009820097	-0.352388346965024	0.724547040011863	0.874715557004572	protein_coding	KNL1
7363	ENSG00000092330	575.480247200124	-0.0595612377216227	0.0888901194112299	-0.67005464854959	0.502822953783765	0.688375901604096	protein_coding	TINF2
7364	ENSG00000129534	528.417691165823	0.659907381297111	0.0904110302429901	7.29896982175221	2.89979344663178e-13	5.91384195420257e-12	protein_coding	MIS18BP1
7365	ENSG00000085999	495.870503139621	0.247650036496315	0.100259044230864	2.47010170898953	0.0135074641529012	0.0405302228727054	protein_coding	RAD54L
7366	ENSG00000055732	460.08342179513	-1.46887213937699	0.83651427467179	-1.7559439017981	0.0790979877576882	0.17370012076105	protein_coding	MCOLN3
7367	ENSG00000231074	578.22941119272	-0.400116731334749	0.0700614748879355	-5.71093788668798	1.12355250673051e-08	1.22586588845639e-07	lncRNA	HCG18
7368	ENSG00000172465	527.693960911617	0.151914671970673	0.0791054780131485	1.92040647229794	0.0548065766532056	0.129767767953361	protein_coding	TCEAL1
7369	ENSG00000198924	528.833861224431	-0.255844152325654	0.0932527789620513	-2.74355526101553	0.00607778175438434	0.0203352284167378	protein_coding	DCLRE1A
7370	ENSG00000138698	590.719866450415	0.660153786739452	0.0816081876480991	8.08930826384831	6.00045307492582e-16	1.67701647493607e-14	protein_coding	RAP1GDS1
7371	ENSG00000256525	582.168284424571	-0.197054546729617	0.0819093099755498	-2.40576494648092	0.0161386447739489	0.0470718051109882	protein_coding	POLG2
7372	ENSG00000160392	506.523109366018	-0.408952504037643	0.0948117985475177	-4.31330815681852	1.60829700639225e-05	0.000100903579455591	protein_coding	C19orf47
7373	ENSG00000105619	527.059451681193	-0.291809310558784	0.106455044029989	-2.74115062576631	0.00612244334637926	0.0204634939693007	protein_coding	TFPT
7374	ENSG00000122971	596.327456333327	-0.16571004305546	0.0860449870916906	-1.92585354076324	0.0541226639250971	0.128433389178573	protein_coding	ACADS
7375	ENSG00000171155	535.479709657204	0.106414824466641	0.0843750645991035	1.26121176881175	0.207232559595531	0.368021590772822	protein_coding	C1GALT1C1
7376	ENSG00000054690	503.741655879223	-0.336166316840943	0.118508675656027	-2.83663887879964	0.00455911456599466	0.0158800633123073	protein_coding	PLEKHH1
7377	ENSG00000135749	474.817203872541	0.260671360287152	0.384964115865589	0.677131580695604	0.498322473294562	0.684713862960619	protein_coding	PCNX2
7378	ENSG00000149262	588.5855319642	-0.119040818579583	0.0713993492916258	-1.66725355007605	0.0954639986741777	0.202012124749609	protein_coding	INTS4
7379	ENSG00000137449	553.550351269209	0.795569442419721	0.103426000888249	7.6921609226613	1.44670494465885e-14	3.50897131844153e-13	protein_coding	CPEB2
7380	ENSG00000204264	625.222216141836	-0.324607924095378	0.068086916673106	-4.7675521224417	1.86477760733166e-06	1.40947559806493e-05	protein_coding	PSMB8
7381	ENSG00000112234	539.606419370879	-0.0505543418127573	0.0616871249071728	-0.819528254701963	0.41248508830721	0.604856597279766	protein_coding	FBXL4
7382	ENSG00000125430	633.181904368155	0.7382005802405	0.0751364819778094	9.82479563600699	8.80524422228489e-23	4.4420998142833e-21	protein_coding	HS3ST3B1
7383	ENSG00000164830	536.65473235141	0.808811775630247	0.0825387571905407	9.79917560138573	1.13508242681616e-22	5.66010273718731e-21	protein_coding	OXR1
7384	ENSG00000175592	647.512803701081	-0.394856135071525	0.0940514414352141	-4.19829966501381	2.6892661295078e-05	0.000160920710824652	protein_coding	FOSL1
7385	ENSG00000131269	532.003197751542	0.210680570508775	0.0918272268159402	2.29431485425413	0.0217724199519487	0.060412804584157	protein_coding	ABCB7
7386	ENSG00000180376	550.759049157757	-0.238173313604007	0.0942685586136367	-2.5265403131936	0.0115192167230478	0.0354311063456712	protein_coding	CCDC66
7387	ENSG00000176018	555.082820485217	0.64394935862264	0.100080968467649	6.43428384519273	1.24056841266767e-10	1.76892068979831e-09	protein_coding	LYSMD3
7388	ENSG00000136098	654.250186394054	-0.330662122533054	0.0791489045407136	-4.17772203483833	2.94443180227319e-05	0.000174895329453363	protein_coding	NEK3
7389	ENSG00000076716	452.37083689716	1.11608529258575	0.535522040508279	2.08410711074831	0.0371504254016207	0.0946312017120024	protein_coding	GPC4
7390	ENSG00000188707	651.148987386836	-0.433340894893816	0.0666521414902479	-6.50152996145247	7.9507196572009e-11	1.16514510038709e-09	transcribed_unitary_pseudogene	ZBED10P
7391	ENSG00000148200	640.843435097092	0.0804657980614833	0.0773862689107522	1.03979425800051	0.298435497388884	0.482056589216348	protein_coding	NR6A1
7392	ENSG00000152377	547.13159909793	0.593331086402509	1.18012193426235	0.502771001179108	0.615125284108712	0.790950914979128	protein_coding	SPOCK1
7393	ENSG00000156876	524.400603705472	-0.223215413431918	0.0990667573062979	-2.2531817887384	0.0242476891751072	0.0660905946131411	protein_coding	SASS6
7394	ENSG00000126217	653.421257157132	-0.284016957562552	0.101529873811225	-2.79737329419543	0.00515199703088343	0.0176180870982113	protein_coding	MCF2L
7395	ENSG00000066855	574.255332510365	-0.096281419149714	0.0598852728392576	-1.60776455687444	0.107886753690142	0.222691751914251	protein_coding	MTFR1
7396	ENSG00000136840	592.980374179109	0.461596487424521	0.114255250187679	4.04004618314073	5.34406771539209e-05	0.000299944637766965	protein_coding	ST6GALNAC4
7397	ENSG00000144455	599.988874747621	0.0485833524115508	0.0766721850007919	0.633650291967667	0.526309071789005	0.7104939115278	protein_coding	SUMF1
7398	ENSG00000101052	579.853122508762	0.0653250268285169	0.0844651182108953	0.773396500380325	0.439287760477174	0.631471967508248	protein_coding	IFT52
7399	ENSG00000074935	534.555680144598	-0.0343159034725614	0.0933612580233915	-0.367560422803682	0.713201029987331	0.8657024837518	protein_coding	TUBE1
7400	ENSG00000107443	586.612000683234	-0.077095041050017	0.0758924655628773	-1.01584578229499	0.309702830626376	0.494973708183204	protein_coding	CCNJ
7401	ENSG00000163535	504.903100899482	0.415671301345335	0.100896509182054	4.11977881806904	3.79236266682099e-05	0.000220355513734457	protein_coding	SGO2
7402	ENSG00000223768	541.309209357777	0.283486478602738	0.0870299602834786	3.2573435364023	0.00112460237901869	0.00466272181496374	lncRNA	LINC00205
7403	ENSG00000145439	552.739501480747	-0.432829179082541	0.0731211281430244	-5.91934492908712	3.23226436811359e-09	3.84248974950757e-08	protein_coding	CBR4
7404	ENSG00000143740	509.047924630519	-0.346669817000661	0.120253355527069	-2.88282863693251	0.00394121781336049	0.0140204422006556	protein_coding	SNAP47
7405	ENSG00000163069	523.370721373251	0.161982956718337	0.0868274965833099	1.86557211819319	0.0621012535384363	0.143459826972662	protein_coding	SGCB
7406	ENSG00000133059	523.460471768889	0.471320219276422	0.0961252459492281	4.90318869535446	9.42933257402641e-07	7.48102780551206e-06	protein_coding	DSTYK
7407	ENSG00000144048	590.199422545805	-0.0917366373598573	0.0725120799716128	-1.26512213407436	0.20582754956716	0.366141569915483	protein_coding	DUSP11
7408	ENSG00000187479	480.382197674344	-0.0226471677455291	0.29874590136148	-0.0758074592565748	0.939572281576031	1	protein_coding	C11orf96
7409	ENSG00000169299	523.519648577802	0.131233564533586	0.0853337847400413	1.53788519908466	0.124076686832052	0.248556750151986	protein_coding	PGM2
7410	ENSG00000143622	549.234541496919	0.0948742005944321	0.0889049213412057	1.06714228147525	0.285907591477454	0.467658226990046	protein_coding	RIT1
7411	ENSG00000100116	621.689043682986	-0.422790766397086	0.0947598390368742	-4.46170836394693	8.13088331734025e-06	5.4177976378158e-05	protein_coding	GCAT
7412	ENSG00000138002	560.004145716719	-0.467735221091087	0.0807475615745454	-5.79256155815031	6.93209048935115e-09	7.83075084523823e-08	protein_coding	IFT172
7413	ENSG00000169136	579.306782283747	-0.313113975617801	0.0837247701776349	-3.73980095679548	0.000184166029033593	0.000916756459201649	protein_coding	ATF5
7414	ENSG00000117481	558.200721113858	0.338611824591907	0.0842741370992771	4.01798032287193	5.86990975290358e-05	0.000326765464412013	protein_coding	NSUN4
7415	ENSG00000135040	560.036793446964	0.0812029364773787	0.0676063744910622	1.20111360931082	0.229707134584456	0.397381059027121	protein_coding	NAA35
7416	ENSG00000138246	568.52886196344	0.199595319260337	0.077258725000422	2.58346638854378	0.0097812997330116	0.0307731627875444	protein_coding	DNAJC13
7417	ENSG00000091732	570.616392471441	-0.155953029310048	0.0691580327102199	-2.25502408322557	0.024131817158244	0.065844114713269	protein_coding	ZC3HC1
7418	ENSG00000081721	555.055272300669	0.0859578483260563	0.0847641121191977	1.01408303793922	0.310543131021381	0.495979772329877	protein_coding	DUSP12
7419	ENSG00000107872	553.115655875136	-0.441510127862656	0.0903960060250072	-4.88417737992226	1.03861545699829e-06	8.18993541350268e-06	protein_coding	FBXL15
7420	ENSG00000162694	553.115246386823	-0.143742958362447	0.0797590050748512	-1.80221604102946	0.071511421884808	0.160750073688772	protein_coding	EXTL2
7421	ENSG00000147789	561.407530715897	-0.115762764205654	0.0749523588764856	-1.54448460249824	0.122470978565481	0.245815800005789	protein_coding	ZNF7
7422	ENSG00000041988	538.251054542278	-0.0210480118874236	0.0778849791993639	-0.270244816186527	0.786971916538769	0.917524580971256	protein_coding	THAP3
7423	ENSG00000137185	550.900135942908	0.158926298461398	0.0854175658867952	1.86058098017011	0.0628033728307609	0.144720086266592	protein_coding	ZSCAN9
7424	ENSG00000157764	572.115640015939	0.809056792961376	0.0618297885519646	13.0852265859102	3.99965697883606e-39	5.04932305425742e-37	protein_coding	BRAF
7425	ENSG00000187772	551.794068083263	0.0126723074694197	0.0729711589532105	0.173661863826847	0.862131210296612	0.97129740208006	protein_coding	LIN28B
7426	ENSG00000171097	553.986189099908	-0.183971143425732	0.0807574094601505	-2.27807138262047	0.0227223249593404	0.0626922995679882	protein_coding	KYAT1
7427	ENSG00000056050	518.894512461177	-0.269036134284907	0.110195503681025	-2.44144384569144	0.0146286631951428	0.0433800025580526	protein_coding	HPF1
7428	ENSG00000059758	560.295737154102	0.54595520116448	0.0852986480730664	6.40051411713837	1.54854631412303e-10	2.18799599762796e-09	protein_coding	CDK17
7429	ENSG00000130733	540.857569950113	-0.0881207408548218	0.0896414516864163	-0.983035629131551	0.325589903457176	0.513045951136855	protein_coding	YIPF2
7430	ENSG00000133812	580.665867061188	0.231260205748006	0.0694488255703579	3.32993688300343	0.000868656723658221	0.00369204073054274	protein_coding	SBF2
7431	ENSG00000234545	585.648427471515	0.141886130437073	0.0809683139740548	1.75236612290752	0.0797108727578918	0.174734659238882	protein_coding	FAM133B
7432	ENSG00000174165	531.126167977855	-0.150103271093257	0.08745038142912	-1.71643929552118	0.0860816695999159	0.185897330544545	protein_coding	ZDHHC24
7433	ENSG00000100058	560.101162486435	-0.289676809667517	0.0815669723814408	-3.55139833207084	0.000383190002573395	0.00177500577529971	transcribed_unprocessed_pseudogene	CRYBB2P1
7434	ENSG00000174827	713.284272648515	0.219392806218747	0.144224165168158	1.52119310909477	0.128211384207403	0.254925524223078	protein_coding	PDZK1
7435	ENSG00000181513	547.304967494313	-1.02603249052419	0.0855248797693186	-11.9968890139531	3.68903549596564e-33	3.51000877336731e-31	protein_coding	ACBD4
7436	ENSG00000167880	621.016236488471	-0.31572936451644	0.113859126853473	-2.77298248495053	0.00555451102566222	0.0187983189936103	protein_coding	EVPL
7437	ENSG00000138663	540.228526308014	0.824868454228927	0.139400582206628	5.91725257650831	3.27363783157809e-09	3.88701885051952e-08	protein_coding	COPS4
7438	ENSG00000119878	586.796017201074	-0.238424251291034	0.0720473562773749	-3.30927134054892	0.000935391365062252	0.00394909111383541	protein_coding	CRIPT
7439	ENSG00000115827	559.944600306622	0.154869110562788	0.0848434958606276	1.82535041716328	0.0679481664946997	0.15441680267675	protein_coding	DCAF17
7440	ENSG00000163945	551.574033196561	-0.141719271642869	0.111281681471148	-1.27351842432047	0.202834138902151	0.362127969683322	protein_coding	UVSSA
7441	ENSG00000066379	586.256723517368	-0.269410244993015	0.0844232292845208	-3.19118620877502	0.00141689929200615	0.00571173733288459	protein_coding	POLR1H
7442	ENSG00000124659	554.68910428508	-0.322073082706422	0.0686489989325379	-4.69159183257612	2.71087542707732e-06	1.98072998455e-05	protein_coding	TBCC
7443	ENSG00000136738	587.192193787007	-0.0479376936323102	0.0787902026630157	-0.608422012027801	0.542907615947742	0.725072200471028	protein_coding	STAM
7444	ENSG00000070950	508.780502322254	-0.474477464914105	0.103074971378585	-4.60322674426356	4.15994894316912e-06	2.93350078063261e-05	protein_coding	RAD18
7445	ENSG00000011198	558.386845007015	0.195151990582584	0.0936597861853191	2.08362626620189	0.0371941758788756	0.0947239984004429	protein_coding	ABHD5
7446	ENSG00000149177	518.371010979641	0.710768920400867	0.127859377582638	5.55898936659129	2.71341226195778e-08	2.78773756806142e-07	protein_coding	PTPRJ
7447	ENSG00000166068	592.899764103214	0.158758383419156	0.0739074823199371	2.14806915938373	0.0317082617933309	0.0828313127295248	protein_coding	SPRED1
7448	ENSG00000170832	532.772422443436	0.461207782513121	0.0994957411914107	4.63545250269402	3.56157501056778e-06	2.54834286075461e-05	protein_coding	USP32
7449	ENSG00000163171	486.165320903938	2.07312481033055	1.02176974400456	2.02895497982302	0.042462876022085	0.105454297231701	protein_coding	CDC42EP3
7450	ENSG00000171365	548.30965095718	0.0181139366951304	0.0777635276248992	0.232936149482633	0.815810987193408	0.937447311453929	protein_coding	CLCN5
7451	ENSG00000129932	581.579244381673	-0.0407829441057653	0.0801011875336619	-0.509142815000421	0.610652122893335	0.787702583884739	protein_coding	DOHH
7452	ENSG00000115568	524.832032042766	-0.581829331868728	0.104435829993791	-5.57116587193607	2.5304027038147e-08	2.61320119611829e-07	protein_coding	ZNF142
7453	ENSG00000145780	543.243629275334	0.178974124677123	0.0800807765600456	2.23491994415071	0.0254226049540745	0.0688002735764351	protein_coding	FEM1C
7454	ENSG00000117791	529.363247716022	-0.00672277495773665	0.0695245564602423	-0.0966964091540962	0.922967491548647	1	protein_coding	MTARC2
7455	ENSG00000144026	515.954793032786	-0.687540140316239	0.123580589195855	-5.56349621562819	2.64422600275999e-08	2.72314241748622e-07	protein_coding	ZNF514
7456	ENSG00000126581	526.376966014866	0.120361684611734	0.124882446511491	0.963799861181121	0.335146276299046	0.523862150789352	protein_coding	BECN1
7457	ENSG00000103460	664.551080163536	0.239255533661387	0.0642486661364835	3.72389884566843	0.00019616955163348	0.000970163958775936	protein_coding	TOX3
7458	ENSG00000196911	533.702922690306	0.703898418557355	0.0743023596229448	9.47343290481436	2.70794691921401e-21	1.21881158729145e-19	protein_coding	KPNA5
7459	ENSG00000136144	585.849295715412	-0.216581338224751	0.0685490488955646	-3.15950901893206	0.00158035209082747	0.00628449786579825	protein_coding	RCBTB1
7460	ENSG00000106290	517.003487702304	-0.153319446321388	0.123766606325507	-1.23877878592031	0.215427432235092	0.379346937895093	protein_coding	TAF6
7461	ENSG00000131094	477.487993504416	0.316837416567119	0.449443284494614	0.704955280227168	0.480838066527267	0.67018910428518	protein_coding	C1QL1
7462	ENSG00000100815	542.398189330856	0.447200620036097	0.0742289838966621	6.02460921004479	1.69518709510985e-09	2.0911078179906e-08	protein_coding	TRIP11
7463	ENSG00000213918	523.214983625917	0.246021843571869	0.109376394406992	2.24931389360318	0.0244925324979587	0.066631634715355	protein_coding	DNASE1
7464	ENSG00000188818	503.243704034284	-0.685841164748651	0.14332097368801	-4.78535099992855	1.70688773649565e-06	1.29733493745983e-05	protein_coding	ZDHHC11
7465	ENSG00000278535	548.70766858339	-0.277867900032363	0.0761394010681729	-3.64946264528097	0.000262789448690516	0.00126624295887369	protein_coding	DHRS11
7466	ENSG00000227345	515.383329553184	0.588388445383927	0.106631726336769	5.51794916576377	3.42978604483247e-08	3.45112219441152e-07	protein_coding	PARG
7467	ENSG00000119630	687.276674963354	0.908406524732057	0.0726457871744026	12.5046001986491	7.04533862014654e-36	7.69339086453133e-34	protein_coding	PGF
7468	ENSG00000165288	532.183421046202	0.224368368280618	0.0809005967620314	2.77338335266669	0.005547672525524	0.0187809738157604	protein_coding	BRWD3
7469	ENSG00000156931	544.466113481958	-0.156152849871952	0.0769605772160957	-2.02899790412816	0.0424585037877603	0.105454297231701	protein_coding	VPS8
7470	ENSG00000143367	561.07908551178	0.745083746597684	0.0838759857607213	8.88315934340532	6.49877712467493e-19	2.44459813933993e-17	protein_coding	TUFT1
7471	ENSG00000114450	505.818765908456	0.658390534427612	0.203110021253731	3.24154628296321	0.00118883128114817	0.0048882989444097	protein_coding	GNB4
7472	ENSG00000179094	585.070277410335	-0.0850742336138508	0.0962591987093287	-0.883803675436226	0.376802201977007	0.567285688607617	protein_coding	PER1
7473	ENSG00000197355	539.916643265422	-0.591629483954671	0.100063943001831	-5.91251420048326	3.3692478867947e-09	3.99249703801496e-08	protein_coding	UAP1L1
7474	ENSG00000148950	542.250889006627	-0.266682464222835	0.0857192105030097	-3.1111166640233	0.00186381288516977	0.00726766271933005	protein_coding	IMMP1L
7475	ENSG00000184058	470.778123047374	1.70014065498193	0.750479339546451	2.26540634151155	0.0234877555469504	0.0643786394360387	protein_coding	TBX1
7476	ENSG00000173875	549.355033331236	-0.124424270564575	0.0696281584738529	-1.78698206719484	0.0739403870078181	0.164821465612604	protein_coding	ZNF791
7477	ENSG00000161654	551.494490873254	-0.0686418721769482	0.0893050709730353	-0.768622334981111	0.44211754246982	0.634151859398046	protein_coding	LSM12
7478	ENSG00000162458	515.151419295243	-0.456042944915206	0.101801689364854	-4.47971883139151	7.47414286432379e-06	5.01635937055757e-05	protein_coding	FBLIM1
7479	ENSG00000125266	471.706300279084	0.578248633165231	0.355951133971845	1.62451690127491	0.10426553624462	0.216703507710469	protein_coding	EFNB2
7480	ENSG00000175573	567.678065226404	-0.102191174807959	0.082645081385065	-1.23650643323616	0.216270375914232	0.380313741160585	protein_coding	C11orf68
7481	ENSG00000112592	540.610501458042	0.0824817436914566	0.0786116998665018	1.04922987076386	0.294072333830204	0.476884015259457	protein_coding	TBP
7482	ENSG00000153391	566.534902798208	-0.217976451005705	0.0947289860746062	-2.30105335270909	0.0213886155618671	0.0595265480956146	protein_coding	INO80C
7483	ENSG00000090989	537.715061799176	-0.0317039599632875	0.0740840164948856	-0.427946019442347	0.668690421474056	0.829827900893185	protein_coding	EXOC1
7484	ENSG00000115286	530.128071512205	-0.377899846866876	0.0882705088364581	-4.2811563210429	1.85924691813832e-05	0.000115030624531245	protein_coding	NDUFS7
7485	ENSG00000075539	536.777942127585	1.03025378791786	0.0808120057860373	12.7487713972306	3.16697011855984e-37	3.59478888896178e-35	protein_coding	FRYL
7486	ENSG00000178531	504.576101088128	-0.333589802508052	0.259541836972948	-1.28530261786974	0.198686555734006	0.356786571079383	protein_coding	CTXN1
7487	ENSG00000263002	488.582720617565	0.246531243645769	0.118608287519429	2.07853303341375	0.0376602916441065	0.0956663081811422	protein_coding	ZNF234
7488	ENSG00000141068	518.938223672666	-0.164750507460574	0.116641192170534	-1.41245562047842	0.157815849199967	0.299375845608147	protein_coding	KSR1
7489	ENSG00000119431	575.417751355212	-0.572092949081968	0.0863336422352883	-6.62653554593262	3.43656748984798e-11	5.34164364187782e-10	protein_coding	HDHD3
7490	ENSG00000111271	536.797122596786	-0.938234287146117	0.061993137221856	-15.1344863188395	9.59267955065014e-52	1.81210618080895e-49	protein_coding	ACAD10
7491	ENSG00000170085	492.80272889242	0.327608723684772	0.0997124991625936	3.28553317223115	0.00101789555882929	0.00426513239267671	protein_coding	SIMC1
7492	ENSG00000075089	508.989748605131	0.455657159975508	0.0875580780513208	5.20405621179158	1.94984984592528e-07	1.7352859013943e-06	protein_coding	ACTR6
7493	ENSG00000151576	571.836883680243	-0.0235508625721287	0.0754727088342349	-0.312044750160682	0.75500651435048	0.898074062759837	protein_coding	QTRT2
7494	ENSG00000136710	567.304762691999	-0.122853812862464	0.0833589091230066	-1.47379343317915	0.140537216950112	0.274002047210254	protein_coding	CCDC115
7495	ENSG00000204516	510.738286820422	0.975834972026753	0.0878626618937847	11.1063670391232	1.16815953607791e-28	8.58862749820919e-27	protein_coding	MICB
7496	ENSG00000174177	586.58123327811	-0.256493356571873	0.0864311011739606	-2.96760486778511	0.00300129881678637	0.0110206602409806	protein_coding	CTU2
7497	ENSG00000165832	511.86000479343	0.21986377071393	0.0867169204619909	2.53541949532558	0.0112312740244775	0.0346814666213431	protein_coding	TRUB1
7498	ENSG00000125812	591.316430942228	-0.211518175438756	0.0725588446955098	-2.91512601015607	0.00355544955018368	0.0128101119808929	protein_coding	GZF1
7499	ENSG00000153179	550.653276520765	0.0665491478204937	0.0810218206972838	0.821373146737058	0.411433754465884	0.603622764488497	protein_coding	RASSF3
7500	ENSG00000063438	524.085473372315	-0.18074000767042	0.181885531958101	-0.993701949378001	0.320367993419162	0.506978333721897	protein_coding	AHRR
7501	ENSG00000224631	577.472065145766	0.704981739388832	0.107212685266802	6.57554409382122	4.84755748362613e-11	7.36237016879368e-10	transcribed_processed_pseudogene	RPS27AP16
7502	ENSG00000059691	593.266839272429	0.0979541770813591	0.0730016156916671	1.34180834428491	0.179658145971038	0.330999702265997	protein_coding	GATB
7503	ENSG00000153975	524.139615688827	0.219368181673355	0.0735082809885151	2.98426488449143	0.00284260570463197	0.0104975222083156	protein_coding	ZUP1
7504	ENSG00000185515	544.949464475058	-0.307978548115012	0.0770712853029535	-3.99602195427782	6.4415762822215e-05	0.000354396246139227	protein_coding	BRCC3
7505	ENSG00000118960	572.637664829732	-0.145003849780207	0.0770959889068904	-1.88082223000381	0.0599961051314322	0.139493235181158	protein_coding	HS1BP3
7506	ENSG00000279457	570.828185319663	-0.346174028675703	0.119107519480878	-2.906399446353	0.00365614388007051	0.0131326861368806	unprocessed_pseudogene	WASH9P
7507	ENSG00000107295	511.212211111563	-0.971889726123452	0.621652250695248	-1.56339774373294	0.11795907053033	0.238853043214533	protein_coding	SH3GL2
7508	ENSG00000131378	496.515081870946	0.289160766234861	0.19340765257625	1.49508441048298	0.13489241391588	0.265577456990718	protein_coding	RFTN1
7509	ENSG00000177943	544.287392804255	0.0492867079225599	0.123295110088266	0.399745844642791	0.689343721951131	0.846149474677256	protein_coding	MAMDC4
7510	ENSG00000142528	542.086937714799	1.3586641660852	0.0830687564014705	16.355898715021	3.9483999968127e-60	9.12362427834934e-58	protein_coding	ZNF473
7511	ENSG00000145388	550.023516393148	-0.0768751159663159	0.0803261940481434	-0.957036703621746	0.338548729620194	0.527682553756362	protein_coding	METTL14
7512	ENSG00000108506	522.245414552398	0.443942673373597	0.073329715236461	6.0540624212442	1.41237839292181e-09	1.7632586979651e-08	protein_coding	INTS2
7513	ENSG00000144724	566.105286489372	0.238037060132767	0.0673145318339331	3.5361912747163	0.000405940661549763	0.00187139682689474	protein_coding	PTPRG
7514	ENSG00000151657	573.12918230168	0.0730935545491153	0.0721985293810542	1.01239672297669	0.311348404588379	0.49689792246838	protein_coding	KIN
7515	ENSG00000082014	477.777374746486	-0.543371914316852	0.139419071369156	-3.89740018335156	9.7230876824034e-05	0.00051490384534602	protein_coding	SMARCD3
7516	ENSG00000213563	597.672077064658	-0.0706073116396631	0.0736209471062299	-0.959065516201274	0.337525741008764	0.526563757749522	protein_coding	C8orf82
7517	ENSG00000160563	511.291607826941	0.19184752977036	0.109005976693566	1.75997257755578	0.0784124562372468	0.17247274922828	protein_coding	MED27
7518	ENSG00000137944	558.26984140302	-0.110714620632163	0.0683140415376755	-1.62067150676634	0.105088107537864	0.218044057507899	protein_coding	KYAT3
7519	ENSG00000124120	567.295510260456	0.0236878889406311	0.0667625080427294	0.354808254439308	0.722733244059581	0.873145989023472	protein_coding	TTPAL
7520	ENSG00000080031	697.380652544043	0.200032606655918	0.0671200416821935	2.98022172875058	0.0028803980751496	0.0106173909962786	protein_coding	PTPRH
7521	ENSG00000106993	566.951702346221	0.310641899897091	0.0852962948261413	3.64191551966319	0.000270616888082625	0.00130105239895566	protein_coding	CDC37L1
7522	ENSG00000006715	520.045602690881	0.154130381455235	0.0840954492337176	1.83280287886776	0.0668318908901367	0.152301101567071	protein_coding	VPS41
7523	ENSG00000166275	608.004036058121	-0.23102305866236	0.0745652427136384	-3.09826737303846	0.00194655723443696	0.00754710130744995	protein_coding	BORCS7
7524	ENSG00000100625	550.45527351543	1.92824283745761	0.0792362494782889	24.3353622887711	8.28390864044388e-131	5.10446560987351e-128	protein_coding	SIX4
7525	ENSG00000105402	528.754447312141	-0.0580434499428817	0.0923112516780426	-0.628779795396145	0.529493229293907	0.713324687146922	protein_coding	NAPA
7526	ENSG00000197261	440.073615306496	-0.368464937791591	1.18009932435378	-0.31223214028477	0.754864107784074	0.898074062759837	protein_coding	C6orf141
7527	ENSG00000141098	537.700285631169	0.194092839590082	0.0723310200576454	2.68339696350745	0.0072878428321553	0.0237962872187963	protein_coding	GFOD2
7528	ENSG00000144451	519.029755722866	-0.322048887969621	0.0789530809118852	-4.07899076578202	4.52316333183434e-05	0.000257441217456036	protein_coding	SPAG16
7529	ENSG00000173193	528.003524199579	0.167933031356716	0.0733198040574754	2.29041844172242	0.0219970714850019	0.0609381513628612	protein_coding	PARP14
7530	ENSG00000186204	694.256635646876	-0.846861547391415	0.103305968397972	-8.19760523543999	2.45223106645835e-16	7.17915610859073e-15	protein_coding	CYP4F12
7531	ENSG00000185252	505.836101488734	-0.101585420105467	0.0854730942689067	-1.18850757626569	0.234633496731949	0.404012967094001	protein_coding	ZNF74
7532	ENSG00000135999	590.242996136087	0.999485894360508	0.0815359352272353	12.2582256716012	1.51787086391581e-34	1.5650397592885e-32	protein_coding	EPC2
7533	ENSG00000105607	582.009196641179	-0.451251015183378	0.0689354346515728	-6.54599506718396	5.91005311395144e-11	8.83605861288639e-10	protein_coding	GCDH
7534	ENSG00000067533	540.785486518462	0.309210679877998	0.0864864682185686	3.57524924126351	0.000349894401316373	0.00163896237213896	protein_coding	RRP15
7535	ENSG00000125457	480.79712909116	0.3006616162632	0.134659285499391	2.23275814325154	0.0255648978941139	0.0691347499999651	protein_coding	MIF4GD
7536	ENSG00000090432	543.350132583938	0.409639112358436	0.113983355220979	3.59385027370241	0.000325827118844278	0.00153679712697101	protein_coding	MUL1
7537	ENSG00000184110	564.160510244336	1.13341802325415	0.474152002397534	2.39041070695274	0.016829540982041	0.048784556520522	protein_coding	EIF3C
7538	ENSG00000125863	592.951825973284	0.591044625395479	0.0896341377998757	6.59396787767504	4.28224400132126e-11	6.56154379835371e-10	protein_coding	MKKS
7539	ENSG00000163964	502.190700652607	-0.115390774182358	0.081948476076538	-1.40808932279089	0.159104622260194	0.301282477800089	protein_coding	PIGX
7540	ENSG00000197121	503.104090489275	0.647982500587604	0.0976088764998711	6.63856120286826	3.1675982079771e-11	4.94137683076837e-10	protein_coding	PGAP1
7541	ENSG00000086289	594.263107978975	0.290793400100722	0.0769261545987822	3.78016295780532	0.000156725747550432	0.000792044980786016	protein_coding	EPDR1
7542	ENSG00000140199	579.171204412365	0.412297391159818	0.0876425933392726	4.70430387156364	2.54733608944714e-06	1.87606881032703e-05	protein_coding	SLC12A6
7543	ENSG00000137871	544.186505907135	-0.0920533080579584	0.0796478175576649	-1.15575430539967	0.24778166846702	0.420911688869476	protein_coding	ZNF280D
7544	ENSG00000131437	472.08230636999	0.0869530868287713	0.10533920178531	0.825458000013982	0.409111618051054	0.601545859619413	protein_coding	KIF3A
7545	ENSG00000137478	588.914190507219	-0.370194945552641	0.0694472524389856	-5.33059167283664	9.78933020226238e-08	9.17927049400545e-07	protein_coding	FCHSD2
7546	ENSG00000250067	488.422905799307	-0.318639332380867	0.133707673735624	-2.38310430118546	0.0171673295452662	0.049558336712938	protein_coding	YJEFN3
7547	ENSG00000101447	557.248867642711	1.11016650943648	0.0971814417750625	11.4236472433295	3.18577765807044e-30	2.53685925510348e-28	protein_coding	FAM83D
7548	ENSG00000139835	616.221865189214	-0.00562668595482027	0.070291579769339	-0.0800477948181585	0.936199243133368	1	protein_coding	GRTP1
7549	ENSG00000173653	540.788764367307	-0.149359889156198	0.0913438583660961	-1.6351388240858	0.102019949017926	0.21294267929542	protein_coding	RCE1
7550	ENSG00000152056	528.332410362345	0.165061986906363	0.139306872338141	1.18488043077808	0.236064725729516	0.405964190436566	protein_coding	AP1S3
7551	ENSG00000108474	522.618564150561	-0.188058534493994	0.0716108878667316	-2.62611650401504	0.0086365251286165	0.0275942309047648	protein_coding	PIGL
7552	ENSG00000167766	596.961932273229	-0.203840920450734	0.0955484693479174	-2.13337714190371	0.032893800627118	0.0853788597478602	protein_coding	ZNF83
7553	ENSG00000072134	514.217593942542	-0.253703610581339	0.0773931986451088	-3.27811248304533	0.00104503743395183	0.00436500464665485	protein_coding	EPN2
7554	ENSG00000028839	524.710733571993	0.728045268372175	0.0810001601470199	8.98819541900574	2.51322870133828e-19	9.76611993853372e-18	protein_coding	TBPL1
7555	ENSG00000171861	536.129453230384	-0.212885553401383	0.088932918528106	-2.39377675808653	0.016675895139541	0.0484259611996544	protein_coding	MRM3
7556	ENSG00000134852	536.704893288641	0.376443917747266	0.0743397433225135	5.06383128220005	4.1091334498539e-07	3.46963698800062e-06	protein_coding	CLOCK
7557	ENSG00000163961	551.296132580315	0.60164360045599	0.0781032665310882	7.70318102145589	1.32720137124587e-14	3.2434345125442e-13	protein_coding	RNF168
7558	ENSG00000075826	520.04387876513	-0.229001908072994	0.116418640002531	-1.96705534498613	0.0491768305999316	0.11885472319072	protein_coding	SEC31B
7559	ENSG00000174099	503.884825850632	-0.104574530396615	0.122369904366569	-0.854577201297415	0.392785253526823	0.584268384326611	protein_coding	MSRB3
7560	ENSG00000131797	594.368471523869	-0.787821349397905	0.101678215627439	-7.74818228797969	9.32172603284048e-15	2.3219082745901e-13	transcribed_unprocessed_pseudogene	CLUHP3
7561	ENSG00000071967	490.754803727878	0.0866320993892055	0.137963251862255	0.627936049780129	0.530045833948928	0.713639901290097	protein_coding	CYBRD1
7562	ENSG00000158050	540.734534509654	1.52881355744813	0.968278543134869	1.57889851870361	0.114359335843747	0.23322455568449	protein_coding	DUSP2
7563	ENSG00000205269	500.954602499474	-0.306957910240546	0.0916557039328258	-3.34903227043583	0.000810943498529615	0.00347426466401475	protein_coding	TMEM170B
7564	ENSG00000158623	485.663956911407	-0.119972231823825	0.087180192023018	-1.37614094486221	0.168778001197106	0.315468342552442	protein_coding	COPG2
7565	ENSG00000156650	546.341759218342	0.659591465511652	0.0758328088211393	8.69796959608047	3.37875031420254e-18	1.17057641407713e-16	protein_coding	KAT6B
7566	ENSG00000209082	583.879135537013	-0.908528418630663	0.12008242737198	-7.56587319655282	3.85267736768665e-14	8.7693307190616e-13	Mt_tRNA	MT-TL1
7567	ENSG00000119397	518.783809039304	0.364479902132663	0.0880566050310173	4.13915460406721	3.4858798534747e-05	0.000203874735837119	protein_coding	CNTRL
7568	ENSG00000188064	523.67106114655	-0.521607617486735	0.620890075576418	-0.840096561380029	0.400854247946131	0.592806167819763	protein_coding	WNT7B
7569	ENSG00000148584	697.044165118772	0.177747546600418	0.0601341783609673	2.95584892726817	0.00311809778774136	0.0113897488703947	protein_coding	A1CF
7570	ENSG00000125247	531.902578873927	-0.301422739994956	0.0779685374568533	-3.86595349645694	0.000110656023284494	0.000578774834802488	protein_coding	TMTC4
7571	ENSG00000117036	549.134499835089	0.608296568435503	0.074107664044585	8.20828150877265	2.2437665616023e-16	6.59871347889405e-15	protein_coding	ETV3
7572	ENSG00000102100	554.355588279496	0.18468979927919	0.0825758207547076	2.23660870205351	0.0253119256754508	0.0685222423096932	protein_coding	SLC35A2
7573	ENSG00000155850	487.409754122278	-0.369225806141724	0.090561270142807	-4.07708290265241	4.56042362032313e-05	0.000259278917605366	protein_coding	SLC26A2
7574	ENSG00000109654	480.779124523908	0.132064890387853	0.0936664250275808	1.40994908633446	0.158554717081243	0.300439015819489	protein_coding	TRIM2
7575	ENSG00000127995	584.440737104143	0.110374292432971	0.0628121542444006	1.75721233829216	0.0788816229829527	0.173313218677207	protein_coding	CASD1
7576	ENSG00000105556	532.354429331125	-0.136850641057218	0.103219256928724	-1.32582470683466	0.184897767235266	0.338508362765187	protein_coding	MIER2
7577	ENSG00000168234	516.048436263297	0.0929802506086806	0.0907124944698187	1.02499938020794	0.305363480112355	0.489990952370128	protein_coding	TTC39C
7578	ENSG00000008441	542.84945927131	0.0581974984894795	0.0845156239103851	0.688600471685429	0.491074724162819	0.677958703794609	protein_coding	NFIX
7579	ENSG00000198839	578.742067889845	0.355114588692034	0.0812979603337367	4.36806270703781	1.25353505906167e-05	8.04002164275488e-05	protein_coding	ZNF277
7580	ENSG00000164938	588.288724726954	-0.142613230295686	0.0700019294741081	-2.03727570607086	0.0416224209417474	0.103875434327138	protein_coding	TP53INP1
7581	ENSG00000164978	528.074359242551	0.0374929468691427	0.115713338642895	0.324015773020346	0.745926092739601	0.8920779704298	protein_coding	NUDT2
7582	ENSG00000196954	610.329231767382	0.00503762593072658	0.0753996704728502	0.0668123069919851	0.946731125740328	1	protein_coding	CASP4
7583	ENSG00000132793	545.418339275433	-0.383429452868786	0.126131180021146	-3.03992599454396	0.00236636287239983	0.00895605018100432	protein_coding	LPIN3
7584	ENSG00000075399	554.120295519769	-0.798578852763806	0.0878858373850875	-9.0865476910084	1.02233661724708e-19	4.09567672668026e-18	protein_coding	VPS9D1
7585	ENSG00000168569	530.868993125148	-0.355984854488762	0.0762371424922461	-4.66944120479027	3.02020119242269e-06	2.19127577403698e-05	protein_coding	TMEM223
7586	ENSG00000186951	583.54802417512	0.4741994909005	0.0715189888263259	6.63039982363325	3.34778812516111e-11	5.20990719658265e-10	protein_coding	PPARA
7587	ENSG00000196968	516.948026824011	1.08369449189816	0.0799929462413073	13.5473756477112	8.21137077044843e-42	1.13641858577115e-39	protein_coding	FUT11
7588	ENSG00000173548	547.895132098528	-0.0234303017956734	0.0739596589819977	-0.316798402239476	0.751396576643841	0.896466135143952	protein_coding	SNX33
7589	ENSG00000166136	552.489945419097	-0.5746002967912	0.13094534573906	-4.38809255531868	1.14349114690538e-05	7.40950197343798e-05	protein_coding	NDUFB8
7590	ENSG00000146038	600.19504570103	-0.250243025927749	0.0574328247275643	-4.35714292505706	1.31771226125371e-05	8.40996136158963e-05	protein_coding	DCDC2
7591	ENSG00000135698	551.94997371181	-0.298699885661683	0.0671491975099225	-4.44830164377682	8.65519254702791e-06	5.73320663212394e-05	protein_coding	MPHOSPH6
7592	ENSG00000158402	485.940645467459	-0.141547510722476	0.0854944922134516	-1.65563309469198	0.0977961438856488	0.205920120719273	protein_coding	CDC25C
7593	ENSG00000008405	557.520428518104	0.187436315649539	0.0863096564868096	2.17167259469031	0.0298803670631774	0.0788140289656597	protein_coding	CRY1
7594	ENSG00000198435	472.130242569469	2.37090399052582	0.203925559745009	11.6263208667439	3.02872147918626e-31	2.57839841714935e-29	protein_coding	NRARP
7595	ENSG00000198585	559.021215641543	-0.188171321403622	0.0858307973053861	-2.19235201479148	0.0283540986339672	0.075401158307344	protein_coding	NUDT16
7596	ENSG00000141298	490.336846598322	0.651275005155616	0.0949576189821275	6.85858609489983	6.9545414251004e-12	1.18410218474736e-10	protein_coding	SSH2
7597	ENSG00000117620	542.549169072945	-0.271685481443694	0.0748974535409687	-3.62743282446956	0.000286253216836547	0.00136758967172417	protein_coding	SLC35A3
7598	ENSG00000148335	519.955816775111	0.207209899779973	0.119618610110026	1.73225470175067	0.0832282233613947	0.18089749060157	protein_coding	NTMT1
7599	ENSG00000160908	551.758872353414	-0.340075680368756	0.0796129049415386	-4.27161501792305	1.94062390856758e-05	0.000119664871941218	protein_coding	ZNF394
7600	ENSG00000271601	545.548089430539	0.168368150119031	0.0806367263210471	2.08798345122159	0.0367993275026147	0.093856962231957	protein_coding	LIX1L
7601	ENSG00000221890	465.166298009054	0.266839975151107	0.083707415279973	3.18776985597534	0.00143374602713019	0.00577125154914765	protein_coding	NPTXR
7602	ENSG00000182903	547.541918969494	1.0413625722538	0.0896263356909614	11.6189350398582	3.30226859745802e-31	2.79289906216384e-29	protein_coding	ZNF721
7603	ENSG00000185716	587.469482404852	0.28614843537784	0.0646393032133686	4.42684900908182	9.56196150210911e-06	6.28399095161462e-05	protein_coding	MOSMO
7604	ENSG00000162073	502.359841610276	-0.221495235274301	0.124007743830994	-1.78614035246194	0.0740765359423817	0.165011254104737	protein_coding	PAQR4
7605	ENSG00000101997	515.114596046336	0.307625565356359	0.0847551752642288	3.62957854074775	0.000283884347088717	0.00135752529613008	protein_coding	CCDC22
7606	ENSG00000170430	570.922988409577	-0.426358872815889	0.0985605758082242	-4.32585614805542	1.51940559168427e-05	9.57676977905233e-05	protein_coding	MGMT
7607	ENSG00000070159	488.307959239198	0.183652082032277	0.0846902702692455	2.16851453476785	0.0301195599581603	0.0793378332536578	protein_coding	PTPN3
7608	ENSG00000167780	688.955796848145	-0.178420973332474	0.0572708461876397	-3.11538915887331	0.00183702374405945	0.00717617728245413	protein_coding	SOAT2
7609	ENSG00000160783	548.758570071092	-0.513942040017908	0.0987982371689515	-5.2019353254151	1.97223864525799e-07	1.75400467832566e-06	protein_coding	PMF1
7610	ENSG00000122085	543.963996843397	-0.0629580693136859	0.0649333175135102	-0.969580359121288	0.332255706920819	0.52050712440138	protein_coding	MTERF4
7611	ENSG00000121690	621.098314902633	0.414935338572602	0.0776688816431986	5.34236273001541	9.17428405661951e-08	8.63383532310229e-07	protein_coding	DEPDC7
7612	ENSG00000128011	436.754614135915	-1.13869335179812	0.203171556712472	-5.60459037782338	2.08748046183075e-08	2.18897870146595e-07	protein_coding	LRFN1
7613	ENSG00000108439	563.404581819806	-0.442046178701275	0.0799632780113156	-5.528114775869	3.23690265358219e-08	3.27871000683785e-07	protein_coding	PNPO
7614	ENSG00000267321	495.075185634452	-0.467199157247121	0.0994221288613462	-4.69914658434517	2.61250895726798e-06	1.91751933675824e-05	lncRNA	SNHG30
7615	ENSG00000138376	477.513967553034	0.525479852441285	0.0979207895118906	5.3663767935355	8.03340312462143e-08	7.64917118709354e-07	protein_coding	BARD1
7616	ENSG00000129646	591.582522068427	-1.06468289689151	0.107886262790234	-9.86856778014086	5.69722394360655e-23	2.93129534116377e-21	protein_coding	QRICH2
7617	ENSG00000185818	492.300928892332	-0.239696189447886	0.105424018462857	-2.27363928014502	0.0229876837065118	0.0632491233600389	protein_coding	NAT8L
7618	ENSG00000197283	488.086034945323	-0.457597047506821	0.148447377162465	-3.08255394102393	0.00205232531384173	0.00789684494829379	protein_coding	SYNGAP1
7619	ENSG00000129680	461.947911734689	0	1.17895700154204	0	1	1	protein_coding	MAP7D3
7620	ENSG00000130158	535.915389752111	-0.304954897796269	0.102244687176519	-2.98259896154587	0.0028581223153889	0.0105427887004368	protein_coding	DOCK6
7621	ENSG00000213190	451.344740854545	0.275932429357838	0.486069184119012	0.567681388520769	0.570251331368655	0.750361219026885	protein_coding	MLLT11
7622	ENSG00000234456	555.402392994329	-0.338526307007609	0.0656544239845969	-5.15618425175781	2.5203290696957e-07	2.20432971692209e-06	lncRNA	MAGI2-AS3
7623	ENSG00000168575	590.075681178164	0.0312767712044207	0.085656434379967	0.365142110231658	0.715005328397521	0.867119864054726	protein_coding	SLC20A2
7624	ENSG00000170234	528.480161628447	-0.184842282157469	0.0775553557387076	-2.38335934890458	0.0171554387766142	0.0495350614234939	protein_coding	PWWP2A
7625	ENSG00000182195	488.941939087454	0.116065100249174	1.02247875753569	0.113513458733272	0.90962349352071	1	protein_coding	LDOC1
7626	ENSG00000010219	503.58617223579	-0.473633585987016	0.0890392225861578	-5.31938141675383	1.04120650708317e-07	9.7244404198168e-07	protein_coding	DYRK4
7627	ENSG00000109320	580.716517164075	0.504877006591027	0.0787160977625837	6.41389780415425	1.41845313543769e-10	2.01368991470803e-09	protein_coding	NFKB1
7628	ENSG00000167302	556.630604173082	-0.679478917624607	0.0993690354612788	-6.83793411569724	8.034332879206e-12	1.35901003211667e-10	protein_coding	TEPSIN
7629	ENSG00000121486	506.819225575738	0.246545733483397	0.07189726729155	3.42913914215447	0.000605499022271183	0.00267777079569006	protein_coding	TRMT1L
7630	ENSG00000019186	537.721705236979	-0.0753142608322025	0.133547900581899	-0.563949418179104	0.572788556595226	0.75266655723201	protein_coding	CYP24A1
7631	ENSG00000159055	493.041805625936	-0.32800358010071	0.0866544639558024	-3.7851896501028	0.000153591402927679	0.000777571499954682	protein_coding	MIS18A
7632	ENSG00000128923	544.25683298221	0.425667124883614	0.0666748957050583	6.38421883352599	1.72274590389373e-10	2.41651295353765e-09	protein_coding	MINDY2
7633	ENSG00000179163	545.326496324123	0.0124867060511925	0.0713042613203956	0.175118650974943	0.860986403360474	0.970554298488657	protein_coding	FUCA1
7634	ENSG00000090020	535.881412262882	-0.0103579912209363	0.081146222159439	-0.127646006743045	0.898429120792598	0.99798277058179	protein_coding	SLC9A1
7635	ENSG00000197037	539.98082373235	0.250904906042698	0.0730007829334113	3.43701664503467	0.000588159457640107	0.00260966822428569	protein_coding	ZSCAN25
7636	ENSG00000148481	492.414023519676	-0.273469963884833	0.0820025737736815	-3.33489488561154	0.000853316483938506	0.00363579693848017	protein_coding	MINDY3
7637	ENSG00000166016	593.10532798478	0.117811197214375	0.0829595834687524	1.42010352859052	0.15557754317007	0.296229165482741	protein_coding	ABTB2
7638	ENSG00000101935	506.116272958013	-0.201495365777555	0.111535139229952	-1.80656398663861	0.070830288943456	0.159607129112463	protein_coding	AMMECR1
7639	ENSG00000134897	517.258989177914	-0.266093492846287	0.079204962589658	-3.35955581754206	0.000780678790262027	0.00335391219986409	protein_coding	BIVM
7640	ENSG00000095574	560.45158017778	0.32142674974684	0.0786861281655086	4.08492268256929	4.40914957410243e-05	0.000251840191961534	protein_coding	IKZF5
7641	ENSG00000164180	511.899937481408	0.31643444561152	0.0966631551456352	3.27357869846863	0.00106194814365714	0.00442849145308521	protein_coding	TMEM161B
7642	ENSG00000139117	483.74644835384	-0.0391236578954429	0.164302786667131	-0.238119259502917	0.811788597382091	0.934565973397782	protein_coding	CPNE8
7643	ENSG00000149218	479.251390542495	-0.141540611879485	0.11033977532248	-1.28277052826886	0.19957248226958	0.357937998363537	protein_coding	ENDOD1
7644	ENSG00000027847	530.563585365394	-0.0761398779506346	0.0776461141160458	-0.980601267912003	0.326789408844762	0.514403619056166	protein_coding	B4GALT7
7645	ENSG00000109762	546.96816281478	0.045280085081956	0.0812554209266231	0.55725617522609	0.577352413701106	0.756972514645353	protein_coding	SNX25
7646	ENSG00000172081	509.68898206301	0.180922664001576	0.0902656447415999	2.00433580815267	0.0450341005306395	0.110734681399805	protein_coding	MOB3A
7647	ENSG00000105355	568.923793254594	0.597382333425864	0.184551349998104	3.23694372017329	0.00120817236424809	0.00496073310911322	protein_coding	PLIN3
7648	ENSG00000033867	525.874821616826	-0.192230787473418	0.0963925238119234	-1.99424996744031	0.0461247439943828	0.112864084788514	protein_coding	SLC4A7
7649	ENSG00000144959	629.814469919693	0.524816316430864	0.0823224782845103	6.37512775814492	1.82810492968486e-10	2.55598895625306e-09	protein_coding	NCEH1
7650	ENSG00000169155	519.260567948027	0.412215588533578	0.110492697975063	3.73070434597055	0.000190945196522371	0.000947222864864668	protein_coding	ZBTB43
7651	ENSG00000066427	526.705555507791	-0.0320717285931139	0.0738302854262962	-0.434398003582563	0.663999447244692	0.826128825282084	protein_coding	ATXN3
7652	ENSG00000115661	518.606700711883	0.0454888286517009	0.0924636399947414	0.491964502525402	0.622744437997116	0.7952817456074	protein_coding	STK16
7653	ENSG00000137814	524.849257045612	0.13171283500132	0.0962978636501234	1.36776487046347	0.171385687076758	0.319398552867298	protein_coding	HAUS2
7654	ENSG00000169991	586.86747564938	0.432121739883232	0.0675461939250655	6.3974254472816	1.58018589354641e-10	2.22740800244995e-09	protein_coding	IFFO2
7655	ENSG00000111231	499.87481953687	0.190050509621203	0.0936035564353087	2.03037701620398	0.0423182310787537	0.105196025388353	protein_coding	GPN3
7656	ENSG00000118197	508.336318011812	0.0143962331503709	0.0854151253621159	0.168544307455364	0.866155089885242	0.974697527012352	protein_coding	DDX59
7657	ENSG00000126821	539.75952462044	0.0864551652391014	0.0835175551202026	1.03517356458377	0.300587862020085	0.484686222372573	protein_coding	SGPP1
7658	ENSG00000164808	526.74768268262	0.0468411016217871	0.0755928807455787	0.619649643720275	0.53548847532319	0.718994171335225	protein_coding	SPIDR
7659	ENSG00000260822	463.862219725235	0.267584252707012	0.102416776502905	2.61269942136308	0.00898302677566667	0.0285294852018313	NA	NA
7660	ENSG00000186532	484.302362024298	-0.0928995653708128	0.0933344518983383	-0.995340557332472	0.319570658562785	0.505902168069787	protein_coding	SMYD4
7661	ENSG00000023171	500.144123295518	-0.66227561442769	0.688731707909402	-0.961587228847039	0.336256989252713	0.525191581955985	protein_coding	GRAMD1B
7662	ENSG00000066135	512.111696669034	0.00324301702892273	0.0825180324747096	0.0393007071504844	0.968650642828842	1	protein_coding	KDM4A
7663	ENSG00000177548	565.3379012517	-0.265124289607618	0.08282561798587	-3.20099379944075	0.00136954479235272	0.0055406939543674	protein_coding	RABEP2
7664	ENSG00000107771	520.647047697018	0.5739688607971	0.0793140102067789	7.23666423246928	4.59854728730858e-13	9.05764297337233e-12	protein_coding	CCSER2
7665	ENSG00000183891	546.555399380814	-0.895731580664106	0.0920383595459925	-9.73215499583627	2.19884465858557e-22	1.0577341963605e-20	protein_coding	TTC32
7666	ENSG00000168792	476.586374468805	-0.458533475615626	0.0895368353980614	-5.12117134335924	3.03643583506462e-07	2.62731392214886e-06	protein_coding	ABHD15
7667	ENSG00000158411	542.613048689868	-0.758726091456005	0.0857978315141476	-8.84318493913094	9.30280616329122e-19	3.41015047458891e-17	protein_coding	MITD1
7668	ENSG00000105793	514.99901784899	-0.083164795636025	0.0762217998453091	-1.09108937082051	0.275233559431267	0.45417296124279	protein_coding	GTPBP10
7669	ENSG00000139370	515.504533726704	-0.189579449907841	0.0797273493762857	-2.37784714267988	0.0174140430199321	0.0501698133536506	protein_coding	SLC15A4
7670	ENSG00000160336	543.714548555894	0.612863891626342	0.0934459041584958	6.55848854099426	5.43558830756385e-11	8.17391199301293e-10	protein_coding	ZNF761
7671	ENSG00000138119	520.422115520204	-1.02987112974523	0.491667452900717	-2.09464979564794	0.0362021351793293	0.0925527272983347	protein_coding	MYOF
7672	ENSG00000139734	483.917688630256	0.361099179025194	0.110938245585892	3.25495663932796	0.00113409679406308	0.00469705700244642	protein_coding	DIAPH3
7673	ENSG00000116793	489.198221063282	0.113319707268129	0.0790641753740361	1.43326236860167	0.151782871932507	0.2906719495052	protein_coding	PHTF1
7674	ENSG00000213930	524.325730769836	-0.402391664150014	0.0858588091316222	-4.68666719489603	2.77689975768659e-06	2.02382894195801e-05	protein_coding	GALT
7675	ENSG00000125352	531.165201648402	-0.201174551543151	0.0833054922658462	-2.41490141971863	0.0157394689110168	0.0461458881582651	protein_coding	RNF113A
7676	ENSG00000100523	493.125192196169	0.143339144634588	0.0862471198865662	1.66195862335009	0.0965210710154643	0.203799079536609	protein_coding	DDHD1
7677	ENSG00000149294	420.8329682477	0.11243307444998	1.17906942074207	0.0953574679082233	0.924030897771079	1	protein_coding	NCAM1
7678	ENSG00000171004	452.646796706762	1.07422909754617	1.18086985094602	0.909693051004381	0.362984409950634	0.554520893283957	protein_coding	HS6ST2
7679	ENSG00000005020	450.902759224933	0.306366282681023	0.116923075211857	2.62023798233074	0.00878684241246546	0.0280019063704724	protein_coding	SKAP2
7680	ENSG00000198799	515.094044416827	0.474231259575645	0.0878192180077975	5.40008520155051	6.66092542288811e-08	6.42028863852307e-07	protein_coding	LRIG2
7681	ENSG00000142686	476.969115990604	0.875210174106188	0.167623830535305	5.2212753479694	1.77695100821229e-07	1.59512632995263e-06	protein_coding	C1orf216
7682	ENSG00000167861	453.166767228605	-0.416956879224552	0.0935939910103552	-4.45495351489413	8.39113738448666e-06	5.57255928946664e-05	protein_coding	HID1
7683	ENSG00000065923	471.534443825156	0.0637253721015878	0.0928198912947276	0.686548661204989	0.492367189782571	0.679069839788598	protein_coding	SLC9A7
7684	ENSG00000048740	447.91237077101	2.29089419924956	1.05527730329853	2.17089308382623	0.0299392552662387	0.0789300506164768	protein_coding	CELF2
7685	ENSG00000164056	615.839081508047	-0.849454839227786	0.0688304797919806	-12.3412598865359	5.42994895321737e-35	5.71248288249047e-33	protein_coding	SPRY1
7686	ENSG00000226752	518.80477593759	-0.333534716238353	0.0986306177686452	-3.38165494431674	0.000720505863838542	0.00312811470493902	transcribed_unitary_pseudogene	CUTALP
7687	ENSG00000161642	441.354108136177	-0.742341334201835	0.144789163738152	-5.12705036092579	2.94316809100278e-07	2.55173166482921e-06	protein_coding	ZNF385A
7688	ENSG00000145216	542.986495925793	0.04998242150159	0.0837560429296332	0.596761973862378	0.550666309308239	0.731993901227353	protein_coding	FIP1L1
7689	ENSG00000162929	499.957190044052	-0.208618234294964	0.0813020557982841	-2.56596505766791	0.0102889192406152	0.0321280441538514	protein_coding	SANBR
7690	ENSG00000267519	535.311328406773	0.961779984378639	0.139436333296476	6.89762819805119	5.28779190461664e-12	9.11600940299791e-11	lncRNA	MIR23AHG
7691	ENSG00000116127	490.100071380504	0.220100892664074	0.0907820158574329	2.42449884578161	0.0153295320554398	0.045133578863607	protein_coding	ALMS1
7692	ENSG00000167920	537.680628201939	0.652935176939007	0.084134941804857	7.7605708512098	8.45479547737656e-15	2.11206666944503e-13	lncRNA	KRT10-AS1
7693	ENSG00000106266	555.564626572848	-0.122926276915345	0.0802240483978376	-1.53228713048416	0.125451595488773	0.250657230721191	protein_coding	SNX8
7694	ENSG00000010361	439.939682859666	0.389767925021259	0.217485977887539	1.79215197598994	0.073108624989662	0.163446027533902	protein_coding	FUZ
7695	ENSG00000181524	543.436259572564	0.0663810216997809	0.0855743489560289	0.775711676566652	0.437919243943447	0.630120651242989	processed_pseudogene	RPL24P4
7696	ENSG00000147601	508.872705281872	-0.0930795312028688	0.0713260666030823	-1.30498618016946	0.191897553653531	0.348036856640018	protein_coding	TERF1
7697	ENSG00000164542	494.051850526065	0.495940893193032	0.0977596167506309	5.07306503111706	3.91458644947747e-07	3.32271227656533e-06	protein_coding	KIAA0895
7698	ENSG00000154781	527.894148901258	0.086277543025499	0.0798811956343012	1.08007325554415	0.280109560261546	0.460502821723339	protein_coding	CCDC174
7699	ENSG00000124508	467.602107139563	0.294084674227584	0.0913141818490978	3.22058050866158	0.00127931254376246	0.00521970812432171	protein_coding	BTN2A2
7700	ENSG00000163814	517.213086093563	0.701474377729832	0.504951131054062	1.38919260615485	0.164774189464615	0.309527184680571	protein_coding	CDCP1
7701	ENSG00000131470	476.448886973683	0.563557226507715	0.097669628063579	5.77003555435741	7.92548090398187e-09	8.87928336775111e-08	protein_coding	PSMC3IP
7702	ENSG00000217128	528.409463506123	0.588502772289776	0.0829169692990837	7.09749496712827	1.27038431252226e-12	2.35681333391227e-11	protein_coding	FNIP1
7703	ENSG00000085382	453.237589050271	-0.179940864234081	0.126468983324144	-1.42280628423245	0.154792319134933	0.295103146903282	protein_coding	HACE1
7704	ENSG00000152778	488.325433111281	-0.445715528083986	0.0919830143340934	-4.84562863383769	1.26211405305345e-06	9.82361253925512e-06	protein_coding	IFIT5
7705	ENSG00000174749	526.842520697861	0.0228011279230513	0.0822510178941927	0.277213930074185	0.781615843980696	0.913856699445241	protein_coding	FAM241A
7706	ENSG00000125821	543.041811281177	-0.108452981005332	0.0855034472233672	-1.26840477813733	0.204653436170888	0.364491840073124	protein_coding	DTD1
7707	ENSG00000104783	512.982027299338	1.700317838286	0.748904918177674	2.27040549075764	0.0231829916507976	0.063691701053359	protein_coding	KCNN4
7708	ENSG00000164051	524.870084524935	0.198296568367245	0.0923225944043316	2.14786607381065	0.0317243961934364	0.0828650962339659	protein_coding	CCDC51
7709	ENSG00000068796	476.222704772666	0.274880865964504	0.114471928090448	2.40129497729182	0.0163371610873655	0.0475650499427403	protein_coding	KIF2A
7710	ENSG00000157349	562.431020633217	-0.408213555715949	0.0760535066234231	-5.3674521246891	7.98566959924037e-08	7.60931992740577e-07	protein_coding	DDX19B
7711	ENSG00000068394	490.399439692534	0.190655903745733	0.111430680816885	1.71098213120531	0.0870844114969391	0.187624423038693	protein_coding	GPKOW
7712	ENSG00000178974	506.379889374616	0.0893518996695662	0.0632762536610808	1.41209212776963	0.1579228363938	0.299504837012424	protein_coding	FBXO34
7713	ENSG00000004866	535.861537290208	-0.219381380297515	0.0768047708271634	-2.85635095235421	0.00428541156524045	0.0150624685025899	protein_coding	ST7
7714	ENSG00000171202	539.083279350451	-0.069574293704881	0.0837122319092134	-0.831112635729686	0.405910002203905	0.598265895383396	protein_coding	TMEM126A
7715	ENSG00000169031	485.138650392444	-0.252979551280263	0.246025022589283	-1.02826756651737	0.303823983153972	0.488564973532048	protein_coding	COL4A3
7716	ENSG00000182544	536.263437899663	-0.342000865559292	0.0979477753781557	-3.4916654741662	0.000480019028155058	0.00218060250108002	protein_coding	MFSD5
7717	ENSG00000108375	637.832838691719	-0.341896786742486	0.0631486232823053	-5.41416057819725	6.15768882630141e-08	5.96332027685971e-07	protein_coding	RNF43
7718	ENSG00000139239	548.343677833089	0.197137947842991	0.322125738043852	0.611990674946173	0.540543927226076	0.722960043235702	processed_pseudogene	RPL14P1
7719	ENSG00000120647	492.960110969996	0.332864429987595	0.0874778879539019	3.80512650423161	0.000141731734209243	0.000723617534293787	protein_coding	CCDC77
7720	ENSG00000183808	494.630065186415	0.460119417302728	0.119339790561482	3.85554068042109	0.000115474125237228	0.000601422894171757	protein_coding	RBM12B
7721	ENSG00000163795	498.245008987339	-0.131621509288655	0.0859948124426768	-1.53057499109487	0.12587446651798	0.251244114876239	protein_coding	ZNF513
7722	ENSG00000142444	509.858713304821	0.0324282015145584	0.110417619945003	0.293686836672538	0.768997213790743	0.905690720529008	protein_coding	TIMM29
7723	ENSG00000131351	483.648221626763	-0.467224246354173	0.0892144941103971	-5.23708900681557	1.6312903427792e-07	1.47202908197788e-06	protein_coding	HAUS8
7724	ENSG00000139636	507.381412785694	-0.397417618661336	0.082654872431971	-4.80815718381794	1.52327975840198e-06	1.1660005959019e-05	protein_coding	LMBR1L
7725	ENSG00000140326	508.298974897594	-0.463710534993669	0.0916663807508893	-5.05867616017086	4.22177129141146e-07	3.55315255355215e-06	protein_coding	CDAN1
7726	ENSG00000137343	544.002911035212	-0.338785268116911	0.0859331140402329	-3.94242978275285	8.06602690606097e-05	0.000434893284018454	protein_coding	ATAT1
7727	ENSG00000269821	645.458352309009	-0.357084588201095	0.094522739452926	-3.77776385098244	0.000158242818420276	0.000799183943750778	lncRNA	KCNQ1OT1
7728	ENSG00000147421	554.880724751271	-0.00792158765242911	0.0891237866885569	-0.0888829789078767	0.929174910870001	1	protein_coding	HMBOX1
7729	ENSG00000142867	542.673476570588	0.492826913178939	0.0928223211783888	5.30935778078431	1.10012188417484e-07	1.02303824514714e-06	protein_coding	BCL10
7730	ENSG00000154930	613.684295398207	-0.294683677601497	0.0776941600967909	-3.79286779385197	0.00014891744971328	0.000755831260753027	protein_coding	ACSS1
7731	ENSG00000176834	522.908939481763	-0.0651884516485848	0.0751386070293833	-0.8675759935647	0.385626493220666	0.576979455659989	protein_coding	VSIG10
7732	ENSG00000189308	529.795910353486	0.238634713815891	0.0805458802736312	2.9627178076048	0.00304935985026129	0.011176523569574	protein_coding	LIN54
7733	ENSG00000138081	539.575363391883	0.0578130739815151	0.0861170346383562	0.67133145288035	0.502009401947713	0.687662272926842	protein_coding	FBXO11
7734	ENSG00000106080	521.239435013157	-0.160073394947816	0.087577201670828	-1.82779755340295	0.0675799405586011	0.153701455458001	protein_coding	FKBP14
7735	ENSG00000074276	670.748599491768	-0.341535145788779	0.0729907235642703	-4.67915824245869	2.88055066344055e-06	2.09347518028198e-05	protein_coding	CDHR2
7736	ENSG00000233476	545.904691890113	0.195606585367873	0.0947143605845417	2.06522626728051	0.0389015962586969	0.0982409554230169	processed_pseudogene	EEF1A1P6
7737	ENSG00000069020	505.736609428964	0.816283567035684	0.107521676136829	7.59180470733087	3.15480260997759e-14	7.26390494183453e-13	protein_coding	MAST4
7738	ENSG00000129480	578.082557018781	-0.29597011367101	0.0752609959514073	-3.93258300570597	8.4037946809182e-05	0.000450756904336089	protein_coding	DTD2
7739	ENSG00000155858	492.39779734481	0.0836780916131103	0.0840400589376558	0.995692919196856	0.319399371559635	0.505754756238581	protein_coding	LSM11
7740	ENSG00000025434	545.022288152325	-0.395843357782353	0.072919411283585	-5.42850457531686	5.68281893608973e-08	5.53941069928445e-07	protein_coding	NR1H3
7741	ENSG00000176390	473.872338807498	-0.150342165798016	0.104329189984454	-1.4410364522184	0.149574384846556	0.287442272208277	protein_coding	CRLF3
7742	ENSG00000171368	490.111927103281	0.415646824442189	0.263819971020474	1.57549416306293	0.11514242470549	0.234433636329012	protein_coding	TPPP
7743	ENSG00000214367	505.427082890886	-0.17877137343203	0.0852730194453172	-2.0964588165741	0.0360415095717898	0.0922058390389403	protein_coding	HAUS3
7744	ENSG00000280798	485.015173491543	0.0163525466901253	0.087132340440845	0.187674824380819	0.851131566803102	0.963278302744753	lncRNA	LINC00294
7745	ENSG00000178971	511.327508910578	-0.635390409402757	0.112224818226822	-5.66176376528892	1.49824989474589e-08	1.59763936036357e-07	protein_coding	CTC1
7746	ENSG00000157617	551.990226576156	-0.0154234040454541	0.072278095544712	-0.21338974040777	0.831022982195638	0.948525834842689	protein_coding	C2CD2
7747	ENSG00000148158	512.834608702833	0.478330986169753	0.090679727899042	5.27494950913727	1.32792643152506e-07	1.21824658092409e-06	protein_coding	SNX30
7748	ENSG00000013288	528.740412907989	0.0105122571611091	0.0777802876245929	0.135153230749757	0.892490724172928	0.993434602664917	protein_coding	MAN2B2
7749	ENSG00000119979	505.723798273643	-0.0757190825638164	0.0853161460437236	-0.887511755688205	0.374803439915525	0.565520341443163	protein_coding	DENND10
7750	ENSG00000136231	495.349143706933	0.289526994065447	0.162984795958665	1.77640492392232	0.0756662001138451	0.167656206923409	protein_coding	IGF2BP3
7751	ENSG00000170915	567.961293701353	-0.0925785303572372	0.0963836199164763	-0.960521408486873	0.336792861621555	0.525662308463396	protein_coding	PAQR8
7752	ENSG00000179431	485.308098834842	-1.33328050344937	0.206663501743515	-6.45145607328416	1.10780561674869e-10	1.58660815503354e-09	protein_coding	FJX1
7753	ENSG00000125814	546.663010688885	-0.0179389188673544	0.0802055253429171	-0.223661883525567	0.823020407113254	0.942634454597761	protein_coding	NAPB
7754	ENSG00000137273	445.54001584309	1.00728445081896	1.10331441247778	0.912962288380555	0.361262375778041	0.553124905941886	protein_coding	FOXF2
7755	ENSG00000181744	522.700313312889	0.565856862370678	0.0875347668784856	6.46436704579554	1.01723689203498e-10	1.46827053908897e-09	protein_coding	DIPK2A
7756	ENSG00000067066	522.772569855208	0.0099497517888154	0.074596416342399	0.133381096259985	0.893891994819553	0.994365992947777	protein_coding	SP100
7757	ENSG00000135469	519.790193348742	-0.385843943846972	0.0743170570333307	-5.19186253128839	2.08200709527008e-07	1.84718353190228e-06	protein_coding	COQ10A
7758	ENSG00000089682	462.12694051812	0.173224613701797	0.117410458499239	1.4753763499094	0.140111390050488	0.273297321627385	protein_coding	RBM41
7759	ENSG00000073969	511.154612012935	0.224417614960967	0.0844339950220138	2.65790591695272	0.00786278396902145	0.0254488305550619	protein_coding	NSF
7760	ENSG00000148400	452.225615577727	0.301633755487695	0.185329079564024	1.62755761911337	0.103618721714206	0.215618920797914	protein_coding	NOTCH1
7761	ENSG00000158169	500.280702642581	-0.0307980701490608	0.0766131670707526	-0.40199447858119	0.687688089766375	0.844678109309625	protein_coding	FANCC
7762	ENSG00000186665	484.52230752851	-0.435165728487943	0.101543026232603	-4.28553042619701	1.82303694160008e-05	0.000112979396668128	protein_coding	C17orf58
7763	ENSG00000156011	469.384202558593	0.438539556430113	0.0997727682647307	4.39538326997723	1.10577473829336e-05	7.1794907744687e-05	protein_coding	PSD3
7764	ENSG00000265681	477.65893702067	0.272324259334948	0.106227711589338	2.5635896251603	0.0103595950504202	0.0323038254500886	protein_coding	RPL17
7765	ENSG00000084764	433.330452793814	-0.765583987431435	0.14384567114188	-5.32225948375124	1.02486239884834e-07	9.5856302429328e-07	protein_coding	MAPRE3
7766	ENSG00000218283	488.769336107252	0.903577705248413	0.183561658635278	4.92247516156817	8.54564137408338e-07	6.83228911835891e-06	processed_pseudogene	MORF4L1P1
7767	ENSG00000172954	536.720122277985	0.0215574686493252	0.0901328594535935	0.239174356389131	0.810970386315359	0.93391686013623	protein_coding	LCLAT1
7768	ENSG00000141404	452.02128159935	-0.0270407222035345	0.123108981889177	-0.219648654294587	0.826144795950175	0.944916573968733	protein_coding	GNAL
7769	ENSG00000121481	519.141763696151	0.361358067793971	0.0750755852221397	4.81325675617121	1.4849031120428e-06	1.13999681221203e-05	protein_coding	RNF2
7770	ENSG00000157326	527.670116543031	0.110317071512282	0.10071207366296	1.09537086766246	0.273354191661727	0.451894377528298	protein_coding	DHRS4
7771	ENSG00000079974	499.744751964349	-0.316489096187603	0.0955279258928672	-3.31305315413777	0.000922834395816539	0.00390180594081556	protein_coding	RABL2B
7772	ENSG00000013619	469.587667964532	0	1.17976857374286	0	1	1	protein_coding	MAMLD1
7773	ENSG00000083223	535.886710973535	0.172932679144607	0.0877127771901755	1.97157910950261	0.0486576739257641	0.117864152115198	protein_coding	TUT7
7774	ENSG00000112144	535.943140474568	0.2704142200543	0.0860876798985933	3.141148888817	0.00168286456446159	0.00663910593418689	protein_coding	CILK1
7775	ENSG00000176531	514.12354397403	-0.449896122799923	0.0808322173017935	-5.56580207518248	2.60949302894998e-08	2.69058484419225e-07	protein_coding	PHLDB3
7776	ENSG00000180818	503.45404580443	2.70048072149508	0.473912134783283	5.69827299891782	1.21027141791284e-08	1.31523055939164e-07	protein_coding	HOXC10
7777	ENSG00000065485	581.467218955439	-0.122886379113968	0.0603237171549148	-2.03711549801198	0.0416384691792192	0.103895447585634	protein_coding	PDIA5
7778	ENSG00000154269	657.518814926856	-0.127816948680326	0.101329840498589	-1.26139494596466	0.20716658832833	0.367954931434849	protein_coding	ENPP3
7779	ENSG00000135414	455.446355703308	-0.0211343225889022	0.122118896403664	-0.1730634914931	0.862601521455464	0.971605244742052	protein_coding	GDF11
7780	ENSG00000166272	485.865033901582	0.0957924450343475	0.0891331532780213	1.07471172634895	0.282503812063781	0.463496808432271	protein_coding	WBP1L
7781	ENSG00000104320	531.091760278158	0.0431090907746249	0.0841150533179495	0.512501497344064	0.608300072631147	0.785649825576397	protein_coding	NBN
7782	ENSG00000112394	517.798845216864	-0.175526017928762	0.0693132770802102	-2.53235780102621	0.0113298313790045	0.0349191420851061	protein_coding	SLC16A10
7783	ENSG00000121039	558.93317162737	0.0984485860497618	0.0813325899322592	1.21044449871519	0.226108375568958	0.393219769009582	protein_coding	RDH10
7784	ENSG00000156162	507.107428548072	-0.110360906985611	0.0817749469749831	-1.34956867681459	0.17715437725445	0.327388980530217	protein_coding	DPY19L4
7785	ENSG00000140451	507.833585981528	-0.79636039870533	0.100408651876982	-7.93119301791851	2.17050559819954e-15	5.76130101347735e-14	protein_coding	PIF1
7786	ENSG00000162227	506.22727535523	-0.902203673249772	0.0965851995639193	-9.34101370937998	9.541614652573e-21	4.12938105699982e-19	protein_coding	TAF6L
7787	ENSG00000163683	531.740316876293	-0.268962694920749	0.0806600903973189	-3.334520127561	0.000854467162990979	0.00363950134598527	protein_coding	SMIM14
7788	ENSG00000205268	496.770153815025	-0.272098596961161	0.0846882133642965	-3.21294529842891	0.00131381309550448	0.00534446446269349	protein_coding	PDE7A
7789	ENSG00000067365	530.925211425877	-0.13444154994432	0.085830654302774	-1.56635820892228	0.11726478081574	0.237837972375497	protein_coding	METTL22
7790	ENSG00000135541	470.185593018385	0.158076329887252	0.0885520732864217	1.78512285506805	0.0742413915500292	0.165335789804213	protein_coding	AHI1
7791	ENSG00000113391	483.006756935456	0.175135394545245	0.0799348492096504	2.19097673013564	0.0284534764189371	0.0756421129658029	protein_coding	FAM172A
7792	ENSG00000166086	430.786560686389	-0.467953887720712	0.131599544277844	-3.55589291960411	0.000376697493905301	0.00174712027639233	protein_coding	JAM3
7793	ENSG00000051825	460.520205940911	0.381743293435449	0.118581520953015	3.21924774085758	0.00128527390571042	0.00524072611939271	protein_coding	MPHOSPH9
7794	ENSG00000188026	490.621839511808	0.288609309202064	0.0751926550296648	3.8382646428458	0.000123906900264165	0.000640829452205553	protein_coding	RILPL1
7795	ENSG00000124171	593.262861473197	1.44441794597473	0.0778535571149574	18.5530115707099	7.71082470905921e-77	2.52602713253737e-74	protein_coding	PARD6B
7796	ENSG00000105048	428.314745980195	-0.333803799660644	0.146212327742045	-2.28300721844438	0.0224299431644127	0.0620045854619739	protein_coding	TNNT1
7797	ENSG00000116704	559.167722051598	0.190693160462145	0.073073579390086	2.60960475802307	0.00906468869217784	0.0287598557500996	protein_coding	SLC35D1
7798	ENSG00000171763	533.760157912318	0.141158083896933	0.0704757894142513	2.00293015615925	0.045184785725498	0.111052445828669	protein_coding	SPATA5L1
7799	ENSG00000174276	509.695266420159	-0.322222644710835	0.108786484019446	-2.96197314965374	0.00305674438893848	0.0112004169312938	protein_coding	ZNHIT2
7800	ENSG00000196843	498.567265145087	-0.206678630823804	0.0960897331912287	-2.15089192112223	0.031484731358751	0.082355452553515	protein_coding	ARID5A
7801	ENSG00000026652	430.59684573439	-0.249432708162242	0.2695560896977	-0.925346218080154	0.354785844791806	0.546130932192716	protein_coding	AGPAT4
7802	ENSG00000163808	484.154478725164	0.272117252308943	0.0901333151182276	3.01905296562107	0.00253566197060917	0.00950093120013978	protein_coding	KIF15
7803	ENSG00000122033	519.897425186264	-0.131938084977844	0.0760239031076628	-1.73548159966211	0.0826555378664338	0.179879357549891	protein_coding	MTIF3
7804	ENSG00000049130	457.555867372412	-0.0558035590493342	0.18038237562704	-0.309362590748411	0.757045723808258	0.898442854686922	protein_coding	KITLG
7805	ENSG00000165506	519.98890320723	-0.186621115810274	0.0765395172711278	-2.43823220297042	0.0147592899190218	0.0436987098849426	protein_coding	DNAAF2
7806	ENSG00000121578	523.271750274132	0.237893070941076	0.0757069142094835	3.14228988758964	0.00167631978275832	0.00661732092400631	protein_coding	B4GALT4
7807	ENSG00000184209	513.36685300099	-1.13970079348022	0.101440977167779	-11.2351125284923	2.74144338731155e-29	2.06847098727764e-27	protein_coding	SNRNP35
7808	ENSG00000120093	417.795278114561	0	1.18289846479122	0	1	1	protein_coding	HOXB3
7809	ENSG00000155329	533.919449897926	0.552231152064477	0.0916921008166115	6.02266877022444	1.71564319941801e-09	2.11533330161687e-08	protein_coding	ZCCHC10
7810	ENSG00000119684	490.000225319529	-0.196185280834239	0.0798214355123124	-2.45780196228089	0.0139790236290084	0.0417130325745113	protein_coding	MLH3
7811	ENSG00000198863	491.332000204587	-0.541190420384189	0.0755114927039295	-7.16699406944747	7.6662351817705e-13	1.46747164574128e-11	protein_coding	RUNDC1
7812	ENSG00000144827	501.448514094438	-0.305408842598481	0.0739776130296639	-4.12839547115445	3.65303437188693e-05	0.000212689605274317	protein_coding	ABHD10
7813	ENSG00000165660	504.927996136766	0.276795887964412	0.0753911274798272	3.67146502800977	0.000241164081950264	0.00117076091556422	protein_coding	ABRAXAS2
7814	ENSG00000198742	533.100059312723	0.260666173731705	0.0901132658063019	2.89265039280682	0.00382006246602939	0.0136532546085956	protein_coding	SMURF1
7815	ENSG00000006740	443.507320753604	-0.000346011338349485	0.128651587528789	-0.00268952249246094	0.997854074114437	1	protein_coding	ARHGAP44
7816	ENSG00000182093	494.022727048657	-0.189880289139987	0.0938181244212331	-2.02391904881242	0.042978481625742	0.106540527248487	protein_coding	GET1
7817	ENSG00000115421	504.422263610472	0.67500841251782	0.0891188271840698	7.57425152289795	3.61204008741577e-14	8.2629300883402e-13	protein_coding	PAPOLG
7818	ENSG00000154059	450.893413225218	-0.0944937656051809	0.110910033400908	-0.85198572850134	0.394222013131411	0.585608179304381	protein_coding	IMPACT
7819	ENSG00000168386	649.714391643178	0.765622370335921	0.214156748065241	3.57505601505809	0.000350152919837213	0.00163987650477508	protein_coding	FILIP1L
7820	ENSG00000120029	495.938043819087	-0.0689351137725361	0.0849817463308963	-0.811175537675128	0.417264871527089	0.609654766280194	protein_coding	ARMH3
7821	ENSG00000048405	533.469252205994	0.107489438647277	0.0700953225977383	1.53347519725582	0.12515881325627	0.250298283523087	protein_coding	ZNF800
7822	ENSG00000101473	501.017105749748	-0.200347564233102	0.0817006186413843	-2.45221599988741	0.0141979406259879	0.0422657524247629	protein_coding	ACOT8
7823	ENSG00000204267	523.389005257971	-0.29564672022873	0.0821397986790077	-3.59931147852068	0.000319060840641613	0.0015081816540283	protein_coding	TAP2
7824	ENSG00000149743	502.204468342934	-0.531669383606253	0.079926655697038	-6.65196584255379	2.89203830892232e-11	4.53141006971064e-10	protein_coding	TRPT1
7825	ENSG00000114026	503.44573598245	-0.25283421696657	0.0706559566892782	-3.57838501965874	0.000345723901864995	0.00162118763911326	protein_coding	OGG1
7826	ENSG00000102221	493.368585379611	0.230273448038014	0.0846321200344744	2.72087533603333	0.00651093103692388	0.0215946296598219	protein_coding	JADE3
7827	ENSG00000184939	479.499510227471	-0.100736069440956	0.0918480092113018	-1.09676922021475	0.27274228854286	0.451137382989758	protein_coding	ZFP90
7828	ENSG00000157353	496.117066997017	-0.451571139503875	0.0949309159346765	-4.75683959285306	1.96647302178797e-06	1.47813888480606e-05	protein_coding	FCSK
7829	ENSG00000119862	496.766733328542	-0.4869992357001	0.08199140168196	-5.93963788531318	2.85652332676993e-09	3.42888792656799e-08	protein_coding	LGALSL
7830	ENSG00000164199	415.454894407617	0.214861671033554	0.143752453001823	1.494664379959	0.135002054907145	0.265712463381011	protein_coding	ADGRV1
7831	ENSG00000249353	534.607095088825	0.575761671755773	0.0991337310206718	5.80792900486831	6.32503243796509e-09	7.18261691507401e-08	processed_pseudogene	NPM1P27
7832	ENSG00000136237	529.351338871085	0.385988572706064	0.0672405857964933	5.74041061858498	9.4447260339748e-09	1.04367852160234e-07	protein_coding	RAPGEF5
7833	ENSG00000187630	555.773339677908	-0.236481387657865	0.0942963945677128	-2.50785185098515	0.0121467582585791	0.037100047911092	protein_coding	DHRS4L2
7834	ENSG00000115289	523.358592408392	-0.42466505950508	0.0747673134940732	-5.67982236701261	1.34834698070168e-08	1.45154824711146e-07	protein_coding	PCGF1
7835	ENSG00000140157	501.835258942356	0.375925992657932	0.132149674769314	2.84469858373972	0.00444534664554086	0.0155403986473858	protein_coding	NIPA2
7836	ENSG00000213430	573.320726803376	0.978360049946317	0.100288974499471	9.75540985267012	1.74892791740839e-22	8.50794257566337e-21	processed_pseudogene	HSPD1P1
7837	ENSG00000077238	553.70139867548	0.04519232821161	0.0829730506200632	0.544662729330604	0.585985502867471	0.76527808631678	protein_coding	IL4R
7838	ENSG00000196470	554.09042284477	-0.210410916472005	0.0819267312427018	-2.56828160089384	0.0102204092099149	0.0319410929057598	protein_coding	SIAH1
7839	ENSG00000035115	537.768689575217	0.111463527668651	0.0805602920661626	1.38360381783507	0.166479798668814	0.312255195647841	protein_coding	SH3YL1
7840	ENSG00000180573	589.829936272916	0.990181843445298	0.088047649246597	11.2459770580822	2.42397683734538e-29	1.83428422662276e-27	protein_coding	H2AC6
7841	ENSG00000132773	497.173427231766	-0.0640116852944787	0.0912786654097243	-0.701277620648245	0.483129777198839	0.671215640662221	protein_coding	TOE1
7842	ENSG00000166908	500.861502570669	0.437934516735096	0.0931034490811625	4.70374106498814	2.55437171441027e-06	1.87964571990155e-05	protein_coding	PIP4K2C
7843	ENSG00000164300	591.863857515688	0.0774158653473828	0.10948536492104	0.707088709100205	0.479511352128837	0.668917302344453	protein_coding	SERINC5
7844	ENSG00000121680	501.550653742634	-0.427905298180503	0.0889136123278831	-4.81259603538021	1.48982240804161e-06	1.14309528372715e-05	protein_coding	PEX16
7845	ENSG00000137825	577.946336451258	-0.213014794714415	0.0903054434743167	-2.35882563131421	0.0183328676738952	0.0523218587781659	protein_coding	ITPKA
7846	ENSG00000263753	504.870296282398	-0.293288572436959	0.0766269318016806	-3.82748683186251	0.000129458307562983	0.000666212169363691	lncRNA	LINC00667
7847	ENSG00000196372	475.921234686642	-0.261097085196603	0.105376646043661	-2.47775095336039	0.0132213395097118	0.0397823818755194	protein_coding	ASB13
7848	ENSG00000020577	555.936826171049	0.589353853692787	0.099212945993629	5.94029184185936	2.84515115347977e-09	3.41682189568707e-08	protein_coding	SAMD4A
7849	ENSG00000136783	453.392002145917	-0.0843335672158072	0.0910625453588131	-0.92610597346591	0.35439090996244	0.545898882742688	protein_coding	NIPSNAP3A
7850	ENSG00000115163	475.761828555641	0.0110348587766293	0.0829436351568038	0.133040452781797	0.89416138814801	0.994622914350146	protein_coding	CENPA
7851	ENSG00000066777	497.954511951928	0.467741802667158	0.0816327522181799	5.72983012280443	1.00531261117802e-08	1.10383921838299e-07	protein_coding	ARFGEF1
7852	ENSG00000119640	480.49151609797	-0.371039958514764	0.0981632765293348	-3.77982450905542	0.000156938932554989	0.000792967507716343	protein_coding	ACYP1
7853	ENSG00000142556	535.692963164057	0.0368572687050052	0.0786407506940363	0.468679003948016	0.639299096823205	0.807391207582693	protein_coding	ZNF614
7854	ENSG00000128965	473.091557335501	-1.0810359488952	0.30508918941928	-3.54334400033279	0.000395086977889543	0.00182651857588092	protein_coding	CHAC1
7855	ENSG00000168806	484.188707228666	-1.04959125715651	0.107012225191669	-9.80814346469849	1.0386177681822e-22	5.19911563647106e-21	protein_coding	LCMT2
7856	ENSG00000167785	471.546894392673	0.197135942130911	0.0911629945720809	2.1624557536341	0.0305830640722943	0.0803624427039268	protein_coding	ZNF558
7857	ENSG00000136044	475.331885259059	0.156130881452885	0.076113216886664	2.05129789331294	0.0402379455208077	0.100973386483441	protein_coding	APPL2
7858	ENSG00000166225	522.454440986552	1.03882013986084	0.0839382744689745	12.3760006556343	3.52473768074833e-35	3.73853324499044e-33	protein_coding	FRS2
7859	ENSG00000159314	521.092388944904	-0.455222763325794	0.0880948174968785	-5.16741820075765	2.37349788170949e-07	2.08294761541681e-06	protein_coding	ARHGAP27
7860	ENSG00000081177	471.897513729259	-0.0447174249605689	0.0761455750228734	-0.587262292616954	0.557027561649857	0.737666851109248	protein_coding	EXD2
7861	ENSG00000224259	500.284795379735	0	1.18166409305634	0	1	1	lncRNA	LINC01133
7862	ENSG00000164118	484.412508163032	-0.000678803844705136	0.0763237317288583	-0.0088937454881871	0.992903911335964	1	protein_coding	CEP44
7863	ENSG00000186106	502.563402452454	-0.0812889651336916	0.0797945785507788	-1.01872792124545	0.308332153185997	0.493422960948157	protein_coding	ANKRD46
7864	ENSG00000175893	464.755568977237	-0.326339391091947	0.0970452427624242	-3.36275516246434	0.000771687725489345	0.00332024577484027	protein_coding	ZDHHC21
7865	ENSG00000175066	460.238381239278	-0.341239752357536	0.0919309308215456	-3.71191447000513	0.000205697500606001	0.00101225543177093	protein_coding	GK5
7866	ENSG00000185164	518.621501571161	0.361400700610878	0.225395309310302	1.60340825954518	0.1088445486992	0.224257377624019	protein_coding	NOMO2
7867	ENSG00000198324	602.837152535184	0.180513084501626	0.0782364306552105	2.30727658444888	0.0210394060289427	0.0587061809195726	protein_coding	PHETA1
7868	ENSG00000115840	482.377378911596	0.0676512863199103	0.0899904733190265	0.751760534474341	0.452195079358743	0.643789671790311	protein_coding	SLC25A12
7869	ENSG00000172663	501.896980610029	-0.0748348129249712	0.0956308937693486	-0.782538047855797	0.433898434038315	0.62652968101945	protein_coding	TMEM134
7870	ENSG00000185989	488.818522595222	0.115145441118689	1.02188029757007	0.112679969848223	0.910284281844483	1	protein_coding	RASA3
7871	ENSG00000011132	491.085052620847	-0.260582495369024	0.0799860367628906	-3.25784981873137	0.00112259799825017	0.00465594863190352	protein_coding	APBA3
7872	ENSG00000083544	497.54720348422	0.159216208073416	0.0704636036707472	2.25955244664153	0.0238490417796228	0.0652031693700231	protein_coding	TDRD3
7873	ENSG00000165525	507.405826413819	-0.0949882020169344	0.113903126505979	-0.833938496077611	0.404315642840571	0.59649349200285	protein_coding	NEMF
7874	ENSG00000234072	526.400034086605	-0.264453761711591	0.0794229951280629	-3.32968759595607	0.000869434737418285	0.00369413413304633	lncRNA	GTF3C2-AS2
7875	ENSG00000169188	484.611930340467	-0.0943778273452273	0.099811384667369	-0.945561747888284	0.344372162418746	0.534409759752781	protein_coding	APEX2
7876	ENSG00000075131	466.260511811118	-0.27252390689582	0.090139397990589	-3.02336062777203	0.00249984147299028	0.00938573876700832	protein_coding	TIPIN
7877	ENSG00000104412	496.474302449856	0.0564664561207708	0.0759470644303779	0.743497547196635	0.45718050597288	0.647964484916655	protein_coding	EMC2
7878	ENSG00000166189	464.20083061598	-1.43745386067311	0.0949691417638828	-15.1360098024996	9.37308383383323e-52	1.78364271779121e-49	protein_coding	HPS6
7879	ENSG00000159445	492.12397827644	-0.106862512655787	0.0864786919841849	-1.23570916955277	0.216566687893113	0.380690975866997	protein_coding	THEM4
7880	ENSG00000164308	472.624137367506	-0.107384695966948	0.0883828612027865	-1.21499456461998	0.224368164448319	0.390993744254427	protein_coding	ERAP2
7881	ENSG00000136936	508.242436497829	0.268149075057099	0.0785201247832652	3.41503628270149	0.000637735159697695	0.0028069023695538	protein_coding	XPA
7882	ENSG00000111752	471.431666893772	-0.138250497170102	0.097702611245144	-1.41501332879651	0.157064588081662	0.298226143474838	protein_coding	PHC1
7883	ENSG00000139354	454.431055357563	0.139661358056805	0.0885664581869077	1.57691027637199	0.114816171643423	0.233953430606393	protein_coding	GAS2L3
7884	ENSG00000185033	482.255199537793	0.225551483928056	0.0924857204674147	2.43877090201751	0.0147373079867142	0.0436436126211424	protein_coding	SEMA4B
7885	ENSG00000054611	508.758230512443	0.276921922843761	0.0879964647090643	3.14696645779266	0.00164973885830658	0.00652234061304221	protein_coding	TBC1D22A
7886	ENSG00000170340	553.190201254713	0.184818539428236	0.0735054620099907	2.51435110227749	0.0119251646891189	0.0365407603782142	protein_coding	B3GNT2
7887	ENSG00000103064	530.7542734949	-0.267251282314578	0.0854554422250649	-3.1273758037635	0.00176374320520281	0.00692545503727031	protein_coding	SLC7A6
7888	ENSG00000245848	543.799116982008	0.0172390847320055	0.0901427549111365	0.191242044343996	0.848335964832172	0.961368814734014	protein_coding	CEBPA
7889	ENSG00000004961	516.054661385237	0.410692661263798	0.0993017404926266	4.13580526611508	3.53712055869198e-05	0.000206591469327349	protein_coding	HCCS
7890	ENSG00000051128	518.383158289858	-0.524156706145224	0.0849581203406906	-6.16958925224926	6.84676198304666e-10	8.88069604075629e-09	protein_coding	HOMER3
7891	ENSG00000165795	551.30788058102	-0.113791026299984	0.0752401355695438	-1.51237136188847	0.130439416099506	0.258580780440843	protein_coding	NDRG2
7892	ENSG00000108963	472.122339151105	-0.124854322343348	0.106021579358654	-1.17763122468669	0.238943656042382	0.409880149690252	protein_coding	DPH1
7893	ENSG00000162144	492.04194977274	0.454274161659174	0.104537738595638	4.34555183383438	1.38925959943892e-05	8.82957721843792e-05	protein_coding	CYB561A3
7894	ENSG00000185085	488.660691162846	-0.00867376421803545	0.108519430367143	-0.0799282136727989	0.93629435034397	1	protein_coding	INTS5
7895	ENSG00000112640	457.150462415514	0.510260331655102	0.16382151217853	3.1147333757915	0.00184111247860448	0.00718991735579445	protein_coding	PPP2R5D
7896	ENSG00000139178	509.193891307903	-0.512907258577497	0.0731251565419039	-7.01410134122008	2.31431609619369e-12	4.18842661325124e-11	protein_coding	C1RL
7897	ENSG00000224189	568.590682435201	-0.398843960021402	0.0575839516847473	-6.92630408911389	4.31977399726434e-12	7.51315531244632e-11	lncRNA	HAGLR
7898	ENSG00000214941	470.896294127525	-0.250791370384138	0.0884621637714457	-2.83501284268937	0.00458238435162062	0.0159483737251132	protein_coding	ZSWIM7
7899	ENSG00000133997	522.528971885878	0.0660978198220656	0.0688534033811357	0.959978978180401	0.337065795084317	0.526014821783152	protein_coding	MED6
7900	ENSG00000177663	481.943610243497	0.0692937479913072	0.0852102318418441	0.813209241349337	0.416098101873197	0.608671652525341	protein_coding	IL17RA
7901	ENSG00000068024	519.875265799374	0.320164661962152	0.0681424998607312	4.69845782905677	2.62133299266012e-06	1.92345046356801e-05	protein_coding	HDAC4
7902	ENSG00000145569	453.769897056973	-0.441418850499934	0.269801142273528	-1.63608962801357	0.10182083061672	0.212629960167894	protein_coding	OTULINL
7903	ENSG00000168952	542.033646806708	0.186131644600214	0.078052094332579	2.3847104448871	0.0170925687711216	0.0493976191844363	protein_coding	STXBP6
7904	ENSG00000132535	466.191370065148	0.175708432434457	0.117968689316448	1.48944972986115	0.13636898155901	0.26787318730529	protein_coding	DLG4
7905	ENSG00000177519	398.767896298551	2.29136827129324	1.05623711447625	2.16936920686549	0.0300546648513875	0.0791991371911118	protein_coding	RPRM
7906	ENSG00000117262	517.450835121424	-0.0743323257981433	0.141036297112167	-0.527043940603649	0.598163074909769	0.776546796020307	protein_coding	GPR89A
7907	ENSG00000145725	501.749874958047	-0.220711345607962	0.0830998153586606	-2.65597877270084	0.00790785919565609	0.0255819244979475	protein_coding	PPIP5K2
7908	ENSG00000099250	457.465333400406	0.272154749532416	0.0876143755955883	3.10627962229203	0.00189457468396456	0.00736984710972536	protein_coding	NRP1
7909	ENSG00000114446	453.040151149206	-0.32912077874667	0.10302059683666	-3.19470852288397	0.00139972127594991	0.00565041126526028	protein_coding	IFT57
7910	ENSG00000139044	437.677861922231	-0.164437638015533	0.0987243043282397	-1.66562468213308	0.0957881919016017	0.202482921376579	protein_coding	B4GALNT3
7911	ENSG00000114331	493.094200259868	0.27973227505183	0.075261881355867	3.716785576076	0.000201773547617068	0.000994647507110422	protein_coding	ACAP2
7912	ENSG00000235106	449.819173646968	-0.41884348647903	0.110201761002388	-3.80069685519775	0.000144289736674258	0.000734527781099106	protein_coding	BRD3OS
7913	ENSG00000179943	497.279290276488	-0.0645452856221337	0.0705412949421094	-0.915000010633539	0.360191624544607	0.55201652346328	protein_coding	FIZ1
7914	ENSG00000023330	501.550773619869	0.842454559884324	0.0982987698784406	8.57034692220595	1.03173747611968e-17	3.42764645468258e-16	protein_coding	ALAS1
7915	ENSG00000183496	438.143258413787	2.406978723037	0.16808605745616	14.3199189716541	1.64314682001972e-46	2.67450564164216e-44	protein_coding	MEX3B
7916	ENSG00000125482	459.386919393075	0.256223986981172	0.0957908208486016	2.67482817989562	0.00747675581988707	0.0243486146493868	protein_coding	TTF1
7917	ENSG00000106853	473.842472407522	-0.109181588869928	0.16151328647184	-0.675991376653486	0.499046120081831	0.685198874620287	protein_coding	PTGR1
7918	ENSG00000106785	508.404184554096	0.56132338355986	0.0828741754671901	6.77320022064156	1.25964432262507e-11	2.07640732926985e-10	protein_coding	TRIM14
7919	ENSG00000151498	486.712940799691	0.13621200182392	0.103269926357606	1.31899001605018	0.187172450273984	0.341489109135757	protein_coding	ACAD8
7920	ENSG00000070501	513.381381291082	-0.213166985378217	0.0890109471282314	-2.39484009838839	0.0166276148735229	0.0483074397088878	protein_coding	POLB
7921	ENSG00000113119	495.03304005671	-0.384678036476232	0.0942270460701898	-4.0824588323578	4.45617075837067e-05	0.000254133316938371	protein_coding	TMCO6
7922	ENSG00000100285	484.041525834626	3.41378615371256	0.622017362684992	5.48824897584314	4.05937627192628e-08	4.04219537966341e-07	protein_coding	NEFH
7923	ENSG00000110881	435.583214373658	-0.465348798668445	0.147138568298004	-3.162656834651	0.0015633649982807	0.0062245978700776	protein_coding	ASIC1
7924	ENSG00000005379	423.441744323014	-1.47128123794643	0.68618788014844	-2.14413760503633	0.0320218627192372	0.0834904097495324	protein_coding	TSPOAP1
7925	ENSG00000131471	581.323929594623	0.10356809160195	0.0887066293125073	1.16753496784425	0.242994395418756	0.415040585628129	protein_coding	AOC3
7926	ENSG00000059728	550.796950937092	1.17155056731468	0.0920722957283301	12.7242462898012	4.33638961313924e-37	4.87938100817581e-35	protein_coding	MXD1
7927	ENSG00000170153	446.718619920585	2.29095598611498	1.05610245172353	2.1692554376483	0.0300632963889969	0.0792138169972755	protein_coding	RNF150
7928	ENSG00000212864	515.023019282022	-0.473366261481403	0.109742094766771	-4.31344291802907	1.60731653422029e-05	0.000100866517714891	protein_coding	RNF208
7929	ENSG00000144589	497.130788153801	0.180924827576045	0.0754143358901452	2.39907738284131	0.0164364407834717	0.0478218198399379	protein_coding	STK11IP
7930	ENSG00000120526	514.504831247087	0.312258494644702	0.0732581820460187	4.26243848705596	2.02208170623365e-05	0.000124008233548168	protein_coding	NUDCD1
7931	ENSG00000180694	507.24619258396	0.562858193108057	0.10037724548687	5.60742816141215	2.05355204369118e-08	2.15514707586082e-07	protein_coding	TMEM64
7932	ENSG00000146802	470.200828260221	-0.461176885401399	0.0931328599036413	-4.95181706949137	7.35237034593765e-07	5.94437190105799e-06	protein_coding	TMEM168
7933	ENSG00000086300	471.25936507789	-0.239861000218874	0.0793675179843511	-3.02215574217865	0.00250981381553088	0.00941634989068415	protein_coding	SNX10
7934	ENSG00000138303	487.370178140536	0.364612871175566	0.0973301870520871	3.74614374243872	0.000179573720816069	0.000897175269250939	protein_coding	ASCC1
7935	ENSG00000115295	455.539202730595	-0.712408489382223	0.333175518954248	-2.13823780215992	0.0324974477423531	0.0845090381402831	protein_coding	CLIP4
7936	ENSG00000173889	478.126178205484	0.404550098059059	0.11662605084552	3.46877987487474	0.000522827641645958	0.002350726088568	protein_coding	PHC3
7937	ENSG00000162419	476.607408898003	0.0679579912707596	0.0961291991198902	0.706944319654676	0.479601080463615	0.668934301395762	protein_coding	GMEB1
7938	ENSG00000187118	503.994071487025	0.461008337825367	0.0814310516240284	5.66133346716272	1.50201225418179e-08	1.60099164490217e-07	protein_coding	CMC1
7939	ENSG00000172469	446.668468092116	0.414246632431807	0.118826112990555	3.48615823581416	0.000490011064102353	0.00221889572464543	protein_coding	MANEA
7940	ENSG00000168067	499.511756058238	-0.449656080961193	0.0751660406510588	-5.98217063272786	2.20183431346207e-09	2.6790536921673e-08	protein_coding	MAP4K2
7941	ENSG00000187678	637.224565717222	0.345867600363853	0.0777613777903339	4.44780699869295	8.67514218504471e-06	5.74348119081497e-05	protein_coding	SPRY4
7942	ENSG00000198937	454.841184741268	0.0805983497622966	0.110639345143871	0.728478188816912	0.46632091555263	0.657283660721206	protein_coding	CCDC167
7943	ENSG00000049883	483.889749472388	0.269369088155176	0.0899047349418535	2.99616130707011	0.00273401766088948	0.0101394255078048	protein_coding	PTCD2
7944	ENSG00000101460	422.948319556908	0.650592436436983	0.314585338899636	2.06809522246854	0.038631069870084	0.0976607899202546	protein_coding	MAP1LC3A
7945	ENSG00000116761	563.785688114707	-0.433187138498515	0.0738123508721686	-5.86876225157395	4.3906049287549e-09	5.11841691694491e-08	protein_coding	CTH
7946	ENSG00000112837	396.646394682039	0.528952521564881	1.09401136991111	0.483498193997617	0.628742041790985	0.799622441846929	protein_coding	TBX18
7947	ENSG00000072756	501.773148223213	-0.0499181552833508	0.0854440264182755	-0.584220540345157	0.559071943858063	0.73963714891354	protein_coding	TRNT1
7948	ENSG00000139668	584.239186672144	-0.244670145815209	0.0836653230071205	-2.92439133707027	0.00345130554252969	0.0124730885966581	protein_coding	WDFY2
7949	ENSG00000139977	497.154562115412	0.322847792380528	0.0839469790767066	3.84585360821055	0.000120133475352934	0.000623431791083604	protein_coding	NAA30
7950	ENSG00000130818	489.116626604169	0.281793116571962	0.0786910839802072	3.58100438218438	0.000342275912717926	0.00160705744215166	protein_coding	ZNF426
7951	ENSG00000196455	492.048283282889	-0.44577014746135	0.0796353242018104	-5.59764340673351	2.17285099485301e-08	2.26930523594818e-07	protein_coding	PIK3R4
7952	ENSG00000133641	474.901123762438	0.272048622191448	0.0976807450080059	2.78507931291014	0.00535146314533942	0.0182135542084934	protein_coding	C12orf29
7953	ENSG00000162836	488.914668403775	-0.319617645960835	0.0726654157205686	-4.39848369119512	1.09009816552157e-05	7.09550818000458e-05	protein_coding	ACP6
7954	ENSG00000148848	475.020932784504	-0.84936295006437	1.17993188879575	-0.719840660405611	0.471623106975822	0.662088744699446	protein_coding	ADAM12
7955	ENSG00000259330	464.937369932697	-0.119056115052258	0.0898870586216378	-1.3245078532762	0.185334436627548	0.339091920814488	protein_coding	INAFM2
7956	ENSG00000136002	460.56588277083	0.529936252274338	0.498732793295148	1.06256548476194	0.287979046384195	0.469829018497319	protein_coding	ARHGEF4
7957	ENSG00000138031	422.659158642573	0.034328890396317	0.214267529116023	0.160215085029185	0.872711646757676	0.979307870532396	protein_coding	ADCY3
7958	ENSG00000198168	461.504420266394	-0.0181430562462847	0.0851505385103614	-0.213070364130193	0.831272079867717	0.94857405133876	protein_coding	SVIP
7959	ENSG00000148908	427.308662225454	-0.10876992434691	0.150617359383702	-0.722160611445961	0.470195736871293	0.660694194278916	protein_coding	RGS10
7960	ENSG00000139233	497.340905486879	0.503539861287312	0.0877643181241444	5.73740982724943	9.61354336102471e-09	1.06097442295659e-07	protein_coding	LLPH
7961	ENSG00000116903	448.382615346152	-0.616793173545974	0.0999962540374247	-6.16816279252953	6.90879970900891e-10	8.94893575921674e-09	protein_coding	EXOC8
7962	ENSG00000076356	447.076814416309	-0.218704026819544	0.0963425658464372	-2.27006645399233	0.0232035513237995	0.0637278900838301	protein_coding	PLXNA2
7963	ENSG00000168538	477.085789221678	0.034475906885184	0.070260737659422	0.490685239490377	0.623649087852231	0.795624489481206	protein_coding	TRAPPC11
7964	ENSG00000198689	458.990150427881	-0.250114114709081	0.0931997767350093	-2.68363426899851	0.00728267254136064	0.0237824057249733	protein_coding	SLC9A6
7965	ENSG00000134278	442.7262600649	-0.163171915216847	0.119729134165526	-1.36284218836212	0.172932251826127	0.321399402316708	protein_coding	SPIRE1
7966	ENSG00000196943	541.957429018902	-0.067788314297899	0.113654168609757	-0.59644371277447	0.550878845703473	0.732039257366261	protein_coding	NOP9
7967	ENSG00000127952	483.991053644571	-0.417418433839735	0.0898382471865288	-4.64633323681238	3.3788703607434e-06	2.42499070815417e-05	protein_coding	STYXL1
7968	ENSG00000198964	479.472513216941	0.291325872267304	0.0817539192203752	3.56344839544644	0.000366014675768059	0.00170478379896475	protein_coding	SGMS1
7969	ENSG00000167306	470.267359518188	0.0392206508851579	0.0959430558113032	0.408790928676437	0.682693097579153	0.840537457913819	protein_coding	MYO5B
7970	ENSG00000130956	514.538404736681	-0.2120257032373	0.0787281103657038	-2.69313847687197	0.007078286338768	0.0231998544132872	protein_coding	HABP4
7971	ENSG00000162512	406.294149499502	-0.463620914485198	0.168578542000049	-2.75017750767511	0.00595629890367597	0.0199710865319638	protein_coding	SDC3
7972	ENSG00000132005	468.12619813293	0.252364955911802	0.0931126288255113	2.71031931001241	0.00672184620282689	0.0221946133872365	protein_coding	RFX1
7973	ENSG00000111788	450.138792257841	-0.604800654809984	0.144330719304531	-4.19038065994726	2.78486856951034e-05	0.000166218631408966	unprocessed_pseudogene
7974	ENSG00000118402	395.303076870119	-0.715262023733719	0.60533512338958	-1.18159676532332	0.237365737637276	0.407659784328933	protein_coding	ELOVL4
7975	ENSG00000172273	487.517881414599	0.4061432036599	0.0747167085505786	5.4357748291999	5.45588192018491e-08	5.3342736718695e-07	protein_coding	HINFP
7976	ENSG00000072401	487.522999369121	-0.151345961754541	0.0987869581514094	-1.53204395181979	0.125511589182099	0.250719423354401	protein_coding	UBE2D1
7977	ENSG00000104671	508.314685064823	0.0162762260687532	0.0819482687765636	0.198615862320792	0.842563244478538	0.956760860300319	protein_coding	DCTN6
7978	ENSG00000167987	507.018131768426	0.207949451917168	0.0744154006097077	2.79444107286094	0.00519895148870934	0.0177635297044167	protein_coding	VPS37C
7979	ENSG00000127419	474.167468868278	-0.656249965042957	0.101391784465498	-6.47241754844808	9.64471530871648e-11	1.3961181359957e-09	protein_coding	TMEM175
7980	ENSG00000166750	447.205349678924	-0.468350159131257	0.384615043021662	-1.21771149524404	0.223333627178732	0.389608343025049	protein_coding	SLFN5
7981	ENSG00000173465	490.365438807223	-0.518824548625466	0.0925789411277315	-5.60413137486247	2.09301916630467e-08	2.19300955562611e-07	protein_coding	ZNRD2
7982	ENSG00000105053	449.770114961845	0.396088459494469	0.100115675031894	3.95630813424857	7.61169688470509e-05	0.000412632415953431	protein_coding	VRK3
7983	ENSG00000159792	492.075389995597	0.329618190248595	0.100292522376187	3.28656795580664	0.00101416300561297	0.00425045159275525	protein_coding	PSKH1
7984	ENSG00000107077	515.074309335026	0.232166013392154	0.0761641037036879	3.04823403811568	0.0023019057471562	0.00875563208941835	protein_coding	KDM4C
7985	ENSG00000110921	537.348728287678	-0.232817485454977	0.0738114587814527	-3.15421872563613	0.00160928423740754	0.00637994425001642	protein_coding	MVK
7986	ENSG00000163659	492.830559135683	1.06906669269763	0.0709677667023871	15.0641163217225	2.78869412804484e-51	5.19218734056117e-49	protein_coding	TIPARP
7987	ENSG00000103544	435.891972349038	-0.439655633719422	0.196161887313003	-2.24128978234132	0.0250073103813511	0.0678182115340425	protein_coding	VPS35L
7988	ENSG00000128165	514.41487507493	-0.275706485802932	0.0877020333659812	-3.14367267463922	0.00166841948831076	0.00659015512171588	protein_coding	ADM2
7989	ENSG00000243156	467.340922317741	0.994829175612072	0.137086034086838	7.25696955374676	3.95858762621585e-13	7.90495738938782e-12	protein_coding	MICAL3
7990	ENSG00000134369	433.742109641883	-0.299134684956092	0.781114437081542	-0.382958847968221	0.70175027684844	0.856059258300148	protein_coding	NAV1
7991	ENSG00000158796	489.643490384389	-0.302563795842919	0.0879774204071016	-3.43910738053984	0.000583635683575085	0.00259215573896056	protein_coding	DEDD
7992	ENSG00000173065	486.469066816063	0.0270052027388771	0.0763644921174726	0.3536355967291	0.723611993678867	0.874035209390884	protein_coding	FAM222B
7993	ENSG00000221988	503.888145478923	-0.00733615857210027	0.0661824274690109	-0.110847529361708	0.911737254578221	1	protein_coding	PPT2
7994	ENSG00000177337	499.63821908517	-0.645467158714704	0.0979775691930603	-6.58790745709195	4.46068520427954e-11	6.81076891367284e-10	lncRNA	DLGAP1-AS1
7995	ENSG00000165118	475.788614229433	0.522879678663942	0.103380742968178	5.05780538668491	4.24108918540064e-07	3.56825058901718e-06	protein_coding	C9orf64
7996	ENSG00000107551	608.381363299953	-0.733939950173618	0.0717477722353052	-10.2294458393297	1.46354441559408e-24	8.34284790210898e-23	protein_coding	RASSF4
7997	ENSG00000102878	465.674546387863	-0.35609685626152	0.125867668988708	-2.82913681585274	0.00466737412471756	0.0161897389555945	protein_coding	HSF4
7998	ENSG00000185070	403.127043107096	-2.32484826681428	1.02275399247364	-2.27312558437575	0.0230186130714165	0.0633140297893782	protein_coding	FLRT2
7999	ENSG00000146826	481.04444593485	-0.870913804814559	0.0936400107854717	-9.30065895453401	1.39577922961183e-20	5.95103236612097e-19	protein_coding	TRAPPC14
8000	ENSG00000145685	493.212697976647	-0.265989735015797	0.0843472319950982	-3.15350876044462	0.00161320386451339	0.00639352465752013	protein_coding	LHFPL2
8001	ENSG00000135362	468.259736012974	-1.20674352789935	0.699147312000849	-1.72602183715166	0.0843434842131531	0.183014116830418	protein_coding	PRR5L
8002	ENSG00000120690	532.19249504454	0.654031224289013	0.0889533727518298	7.35251743757585	1.94508149307004e-13	4.04977546586104e-12	protein_coding	ELF1
8003	ENSG00000269609	471.113251508877	-0.949735729470957	0.0886801718855241	-10.7096739809769	9.16841151245832e-27	6.06850357909006e-25	lncRNA	C10orf95-AS1
8004	ENSG00000047056	486.52335831745	0.488372977223572	0.0928520151004412	5.25969174384941	1.44297092874789e-07	1.31539583078533e-06	protein_coding	WDR37
8005	ENSG00000140463	444.571350374698	0.186165923609466	0.0945367834566994	1.96924325963275	0.0489251634110921	0.118379135104624	protein_coding	BBS4
8006	ENSG00000172530	503.421430370331	0.283005700230904	0.0988274454931254	2.86363467980755	0.0041881072744446	0.0147728248960919	protein_coding	BANP
8007	ENSG00000151131	472.130217847684	-0.212371724395182	0.0851780308581937	-2.49326877195299	0.0126572995004038	0.0383818812962503	protein_coding	NOPCHAP1
8008	ENSG00000104325	524.194735469979	-0.390587243938387	0.0929905115201763	-4.20029137976772	2.66571694073996e-05	0.000159666483130926	protein_coding	DECR1
8009	ENSG00000175471	464.021947483103	1.01236608406828	0.210411523964279	4.81136234838612	1.49904961114852e-06	1.14983414156857e-05	protein_coding	MCTP1
8010	ENSG00000146409	453.829578321836	-0.328897859811389	0.0888111674168168	-3.70333899866191	0.000212780241329904	0.00104274808665365	protein_coding	SLC18B1
8011	ENSG00000155903	513.427029331555	0.70153408597505	0.0909868893198088	7.71027662578106	1.25545312957816e-14	3.08557711239152e-13	protein_coding	RASA2
8012	ENSG00000099999	439.265923829461	-0.507721399857459	0.0934925045249337	-5.43061074721829	5.61615137515577e-08	5.47855249110559e-07	protein_coding	RNF215
8013	ENSG00000254726	487.518203355453	-0.152587676898514	0.0906912868509878	-1.68249544357251	0.0924728077254117	0.197035753658295	protein_coding	MEX3A
8014	ENSG00000117834	621.928140510957	-0.45693436581628	0.0935233518470651	-4.88577833013819	1.03021055873234e-06	8.12613509905304e-06	protein_coding	SLC5A9
8015	ENSG00000236104	452.258098188703	-0.0298831569450089	0.0875792308979239	-0.34121282681551	0.732943367706845	0.881334491867682	protein_coding	ZBTB22
8016	ENSG00000138604	453.241200101885	0.328859868204799	0.0876938426556997	3.75009075033872	0.000176770584934668	0.00088385292467334	protein_coding	GLCE
8017	ENSG00000244165	499.340887764844	-0.303855581136575	0.0934196124329883	-3.25258875757526	0.00114358873921035	0.00473234355144927	protein_coding	P2RY11
8018	ENSG00000059378	506.420999498866	-0.0284538473269242	0.0771413283596514	-0.368853478828697	0.712236940504197	0.864839780248505	protein_coding	PARP12
8019	ENSG00000148090	531.011577148861	0.0124832087688358	0.0844756413484853	0.147772879490067	0.88252201335301	0.985998519494729	protein_coding	AUH
8020	ENSG00000123739	448.582430789632	-0.0971323512697515	0.0800858407454665	-1.21285298831367	0.225186032239385	0.392075788102481	protein_coding	PLA2G12A
8021	ENSG00000120458	499.561388470368	-0.110940463420809	0.103800950674963	-1.0687808030603	0.285168451456236	0.466678820988814	protein_coding	MSANTD2
8022	ENSG00000196505	482.862391080944	0.430509937389956	0.0777533073598897	5.53686977452024	3.07925328585948e-08	3.13374262831472e-07	protein_coding	GDAP2
8023	ENSG00000186017	465.205123542779	0.612882440599635	0.0943884820785239	6.49319098160477	8.4037043920615e-11	1.22735818096248e-09	protein_coding	ZNF566
8024	ENSG00000138375	478.775058026592	0.0236632624906965	0.0843764126373555	0.280448785994253	0.779133212269883	0.912190343069196	protein_coding	SMARCAL1
8025	ENSG00000103035	467.115526721416	-0.297420224605511	0.187548891951045	-1.58582768211259	0.112778404311202	0.230600071389264	protein_coding	PSMD7
8026	ENSG00000167182	470.143647834133	0.0515644941507076	0.0875027849294308	0.589289748803918	0.55566692040191	0.73648775478856	protein_coding	SP2
8027	ENSG00000154553	430.645521306405	-0.0526958567697928	0.0963587676396039	-0.546871427070167	0.58446706705153	0.763592695001948	protein_coding	PDLIM3
8028	ENSG00000205758	449.628645071735	-0.0197189427393024	0.0816794598740452	-0.241418623111738	0.809230680392563	0.932660432356248	protein_coding	CRYZL1
8029	ENSG00000112877	445.216569228363	-0.0733363358472592	0.126289965629348	-0.580698042649692	0.561443981151055	0.741827244202242	protein_coding	CEP72
8030	ENSG00000141428	496.77462378631	-0.0803590122710079	0.082906032564196	-0.969278227236167	0.332406389529837	0.520648632877334	protein_coding	C18orf21
8031	ENSG00000173950	489.899007238734	-0.132542257712227	0.0627382639796463	-2.11262233451704	0.0346331055247955	0.0891853753087238	protein_coding	XXYLT1
8032	ENSG00000100916	520.858013898685	0.0346748836019966	0.0731138876640041	0.474258512436727	0.635315572516607	0.804241191645992	protein_coding	BRMS1L
8033	ENSG00000156853	496.118406943184	0.181398192226072	0.080390595576087	2.2564603598985	0.0240418151562986	0.0656539175102888	protein_coding	ZNF689
8034	ENSG00000136379	441.681924441271	0.215719116748271	0.123494100011088	1.74679694599906	0.0806725665415155	0.176349862496361	protein_coding	ABHD17C
8035	ENSG00000114648	511.165448868693	0.189089134061753	0.0692356483641422	2.73109501433779	0.00631242700108241	0.021016399366536	protein_coding	KLHL18
8036	ENSG00000185684	472.843435405997	0.140234300985524	0.108421555208312	1.29341716890235	0.195866815200541	0.353446594162556	transcribed_unprocessed_pseudogene	EP400P1
8037	ENSG00000185418	455.178235540325	0.379350213652199	0.0793317851475242	4.78181869910988	1.73716321286387e-06	1.31918380131798e-05	protein_coding	TARS3
8038	ENSG00000103152	489.494148972709	0.47652097378722	0.109046850920844	4.36987377226621	1.24318378053836e-05	7.98748665350865e-05	protein_coding	MPG
8039	ENSG00000140848	453.961676480848	-0.180404210729546	0.089279048073508	-2.02067802717845	0.0433131058519623	0.107154495693412	protein_coding	CPNE2
8040	ENSG00000267432	471.586054759923	-0.127392100914311	0.598016614564496	-0.213024350514214	0.83130796960594	0.94857405133876	lncRNA	DNAH17-AS1
8041	ENSG00000005059	429.577235001571	-0.124132293979595	0.117293375557096	-1.05830609265031	0.289915916182225	0.472244707376384	protein_coding	MCUB
8042	ENSG00000122435	481.117478863865	-0.284519658942904	0.079752843830421	-3.56751741101395	0.000360379440291536	0.00168320157277476	protein_coding	TRMT13
8043	ENSG00000172086	461.967557629537	0.038639880124545	0.093829174542649	0.411810935275592	0.680478005617178	0.838807848791264	protein_coding	KRCC1
8044	ENSG00000021300	593.10392263439	-0.0358386243468354	0.0606227591866911	-0.59117441745712	0.554403561941682	0.735302833139483	protein_coding	PLEKHB1
8045	ENSG00000095066	447.226377597626	-0.43211080787207	0.106514092295789	-4.05684166816258	4.97407771359538e-05	0.000280700242537829	protein_coding	HOOK2
8046	ENSG00000109670	509.100596717061	0.220649338170007	0.0914991170645701	2.41149144657098	0.0158874245019563	0.0464969757767775	protein_coding	FBXW7
8047	ENSG00000146556	504.065981818372	-0.565333530738593	0.109077302142043	-5.18287049309673	2.18496759927396e-07	1.93058932977843e-06	transcribed_unprocessed_pseudogene	WASH2P
8048	ENSG00000137275	472.77171519963	0.239603925055529	0.0774648764443507	3.09306534849579	0.00198100507735156	0.00765428656343064	protein_coding	RIPK1
8049	ENSG00000198682	406.458859628028	0.856466065294154	0.215459844752238	3.97506118264877	7.0361165513962e-05	0.000384734198922742	protein_coding	PAPSS2
8050	ENSG00000130023	445.840114945052	-0.598139192100348	0.0944126094985151	-6.33537400647479	2.36766227419153e-10	3.26104841171245e-09	protein_coding	ERMARD
8051	ENSG00000110841	484.684211804422	0.247925555035078	0.0894441430143052	2.77184784469818	0.00557390838624424	0.0188472967804164	protein_coding	PPFIBP1
8052	ENSG00000204104	471.30813244344	-0.0887357281205723	0.0713522574331288	-1.24362888173139	0.213636181414499	0.376910789761214	protein_coding	TRAF3IP1
8053	ENSG00000169084	467.855743418221	0.300178237290737	0.0933990807643757	3.21393138812594	0.00130930955730998	0.00532949533551152	protein_coding	DHRSX
8054	ENSG00000104714	489.516453875832	-0.306808660932901	0.076386456030287	-4.01653220842256	5.90607952747902e-05	0.000328566935019684	protein_coding	ERICH1
8055	ENSG00000081019	484.943024208948	0.622062455872014	0.0857689490605484	7.25276994396737	4.08333327744312e-13	8.12897424770984e-12	protein_coding	RSBN1
8056	ENSG00000120860	478.543350840323	-0.252572312118837	0.0808739240034996	-3.12303768156356	0.00178994829844036	0.00701983057488053	protein_coding	WASHC3
8057	ENSG00000163684	484.036052650415	0.272811970695438	0.0884963115081782	3.08274962025085	0.00205097638020475	0.00789282806240878	protein_coding	RPP14
8058	ENSG00000115526	480.838807430268	-0.131098694257135	0.0773866316619357	-1.69407417588404	0.0902511887954869	0.193049075628333	protein_coding	CHST10
8059	ENSG00000159164	411.687458414738	-0.302934145285127	0.118094976368464	-2.56517385074833	0.010312412064472	0.0321897508416999	protein_coding	SV2A
8060	ENSG00000119673	522.33664096875	0.0494870418727095	0.0984468675769027	0.502677668581504	0.615190912749648	0.790950914979128	protein_coding	ACOT2
8061	ENSG00000006695	500.70230881447	-0.239808048954625	0.0744290743484944	-3.2219673703288	0.0012731363314925	0.0051985526012882	protein_coding	COX10
8062	ENSG00000160469	401.867967943151	-0.629829214800504	0.195384747767662	-3.22353316723296	0.00126619634286353	0.00517190046611555	protein_coding	BRSK1
8063	ENSG00000204271	499.856830681326	-0.523813172371538	0.104538484539821	-5.0107209290183	5.42265042539517e-07	4.48938557291193e-06	protein_coding	SPIN3
8064	ENSG00000104219	432.323098694838	0.337264534561736	0.110837200664458	3.04288210582609	0.0023432411559814	0.00888228344617513	protein_coding	ZDHHC2
8065	ENSG00000168014	458.656346135525	0.0263818565664296	0.0877333823354172	0.30070488409495	0.76363954410144	0.902007822973312	protein_coding	C2CD3
8066	ENSG00000117475	466.805290539034	-0.0785138880531313	0.0853577949634547	-0.919820949999311	0.357666333559932	0.549308926029971	protein_coding	BLZF1
8067	ENSG00000164144	465.989644064026	0.0900304673288989	0.0740749268553889	1.21539731662049	0.224214590983193	0.390778747029769	protein_coding	ARFIP1
8068	ENSG00000106459	472.064304430649	0.315292082745672	0.0910953654947151	3.46112100251646	0.000537930965093184	0.00241224269973995	protein_coding	NRF1
8069	ENSG00000106789	503.944883200535	-0.13396578334903	0.0752397822296978	-1.78051795711009	0.0749912332079013	0.166532788349106	protein_coding	CORO2A
8070	ENSG00000163788	508.641643150645	0.6768234409914	0.0863846534266033	7.83499631177502	4.68856471416519e-15	1.19782877396441e-13	protein_coding	SNRK
8071	ENSG00000118162	466.377054713354	-0.579702420411291	0.075355746486424	-7.692876090289	1.43863826154514e-14	3.49267900645292e-13	protein_coding	KPTN
8072	ENSG00000072041	399.991083941787	0	1.18020810918009	0	1	1	protein_coding	SLC6A15
8073	ENSG00000164815	459.734559849124	0.75859931243116	0.097781057082596	7.75814186371874	8.61827186414779e-15	2.15082811807276e-13	protein_coding	ORC5
8074	ENSG00000174721	473.926682504868	-0.766673251514207	0.11649484211245	-6.58117765226166	4.667364938009e-11	7.10537674092194e-10	protein_coding	FGFBP3
8075	ENSG00000176209	464.616670602772	-0.202326748796427	0.0897834820555311	-2.25349634659176	0.0242278708266191	0.0660504895178449	protein_coding	SMIM19
8076	ENSG00000198464	476.913285326154	-0.0459508734892928	0.0856653170801069	-0.536399969737151	0.59168215232096	0.770684689821654	protein_coding	ZNF480
8077	ENSG00000215114	462.987102739083	0.20074082091257	0.0787134120374869	2.55027467005201	0.0107638079337495	0.0333853486727515	protein_coding	UBXN2B
8078	ENSG00000184162	462.092418559788	-0.0489714878641246	0.0838115040788462	-0.584305083202592	0.559015072847838	0.73959971807689	protein_coding	NR2C2AP
8079	ENSG00000127328	441.253877059022	0.000648348276973145	0.0701740040772505	0.00923915181267718	0.992628328290583	1	protein_coding	RAB3IP
8080	ENSG00000165480	442.854887391758	-0.125892338525463	0.0909497892040562	-1.38419604517179	0.166298434004134	0.311937629341668	protein_coding	SKA3
8081	ENSG00000166263	489.537346482324	0.379531075341975	0.0649661628768802	5.8419807871559	5.15837568979613e-09	5.93591653410066e-08	protein_coding	STXBP4
8082	ENSG00000188811	479.823240491409	-0.400496634835319	0.0746765062449712	-5.36308746852078	8.18113646247605e-08	7.76697768337785e-07	protein_coding	NHLRC3
8083	ENSG00000124459	415.936990249448	-0.0469352502428359	0.106862476436259	-0.439211702817235	0.660508146104118	0.823051221588645	protein_coding	ZNF45
8084	ENSG00000148572	497.202564605122	0.402847471085954	0.0878169803601585	4.58735280390854	4.48901718233805e-06	3.14674947986999e-05	protein_coding	NRBF2
8085	ENSG00000164331	472.691353820545	-0.514031072151951	0.0834906651211151	-6.15674903782687	7.42533726757614e-10	9.57487436396963e-09	protein_coding	ANKRA2
8086	ENSG00000160785	491.439871797699	0.109864433376707	0.0824052527761963	1.33322124106684	0.182459210721438	0.334991797209904	protein_coding	SLC25A44
8087	ENSG00000173559	483.746378831505	-0.54467540873701	0.0903003366762833	-6.03182035399946	1.6212294974561e-09	2.006571946158e-08	protein_coding	NABP1
8088	ENSG00000168453	466.245102142868	0.0105695743557282	0.163079758141551	0.0648123009022004	0.948323447340504	1	protein_coding	HR
8089	ENSG00000170903	451.908780957825	0.625971157950912	0.0919057785612353	6.81100979449118	9.69160322297699e-12	1.62027578430649e-10	protein_coding	MSANTD4
8090	ENSG00000128581	437.833054197684	-0.369785215410162	0.102730891872895	-3.59955227360124	0.000318765551409544	0.00150706110165857	protein_coding	IFT22
8091	ENSG00000140396	512.46404911042	0.384051380286803	0.0872675964813858	4.40084745967218	1.07828910643686e-05	7.02394212801053e-05	protein_coding	NCOA2
8092	ENSG00000139433	471.611429049537	-0.296865057543578	0.094752239641265	-3.13306639154408	0.00172990307842914	0.00680380535390758	protein_coding	GLTP
8093	ENSG00000089050	507.806639180127	-0.167274693352212	0.095553118001792	-1.75059377286961	0.0800159086851719	0.175221292367506	protein_coding	RBBP9
8094	ENSG00000165233	476.378863698344	-0.551213668826942	0.0772551709407957	-7.13497442455163	9.68051577247158e-13	1.83137242830091e-11	protein_coding	CARD19
8095	ENSG00000156232	476.13217500567	0.138869455169001	0.0761763443228409	1.82299973047357	0.068303431713636	0.155047172418989	protein_coding	WHAMM
8096	ENSG00000188917	428.569492198104	-0.253302349855869	0.0898849125878866	-2.81807416353883	0.00483126491280898	0.0166644190248562	protein_coding	TRMT2B
8097	ENSG00000175213	527.252037564758	-0.0309744364026768	0.0806069718572183	-0.384264979678716	0.700782061343496	0.855200629394524	protein_coding	ZNF408
8098	ENSG00000152270	503.665709312882	0.0760774693695805	0.0849841305264104	0.895196184256284	0.370682224146882	0.561468802582308	protein_coding	PDE3B
8099	ENSG00000130244	421.581647270737	-0.312771671743439	0.093258408272176	-3.35381739339374	0.000797049441353903	0.00341686923012076	protein_coding	FAM98C
8100	ENSG00000167840	461.752586946284	-0.547785891027662	0.0840961272230868	-6.51380639175593	7.32699254318319e-11	1.07862666107839e-09	protein_coding	ZNF232
8101	ENSG00000068885	463.405795185206	-0.373837107058689	0.0982605703191308	-3.80454851670961	0.000142063066626641	0.000725023104771735	protein_coding	IFT80
8102	ENSG00000154359	503.720001661285	-0.204650660265324	0.0736044948252363	-2.78040982077573	0.00542903360699432	0.0184436059003692	protein_coding	LONRF1
8103	ENSG00000164187	438.772518446589	-0.0316617701364133	0.110547935838889	-0.286407610383216	0.774565946498364	0.909119953037547	protein_coding	LMBRD2
8104	ENSG00000183655	497.910592135142	0.614919044074456	0.0804347369448892	7.6449438069994	2.09036598195533e-14	4.97230437619522e-13	protein_coding	KLHL25
8105	ENSG00000065320	378.378737374907	0.841855079443924	0.394410898952551	2.13446200822458	0.0328049803919978	0.0851718391397375	protein_coding	NTN1
8106	ENSG00000143434	477.874725280263	-0.442514251585141	0.127657859894356	-3.46640819414758	0.000527461830537948	0.00236991530804203	protein_coding	SEMA6C
8107	ENSG00000149591	490.544140780525	-0.40556771707669	0.111887568031315	-3.62477909040959	0.000289208554790752	0.00138018023197209	protein_coding	TAGLN
8108	ENSG00000186854	441.949852745663	1.63914150907445	0.595450548513744	2.75277521057924	0.00590924554482371	0.0198387638690444	protein_coding	TRABD2A
8109	ENSG00000160439	465.721042603874	-0.126104894491169	0.105463401039322	-1.19572186415789	0.231805116202828	0.400261302864237	protein_coding	RDH13
8110	ENSG00000163528	460.97564804798	0.0345413838263365	0.104626712571474	0.330139244342024	0.741294751323063	0.887934285117138	protein_coding	CHCHD4
8111	ENSG00000140830	516.790036636507	0.959920343360578	0.0781903065420602	12.2767179950141	1.20800050777617e-34	1.25052212564989e-32	protein_coding	TXNL4B
8112	ENSG00000169432	542.623804730321	0.486665150731849	0.0682541431122559	7.13019208125496	1.00228957305767e-12	1.88786420311008e-11	protein_coding	SCN9A
8113	ENSG00000143545	464.654943122332	-0.693328696926827	0.116795564790997	-5.93625877975353	2.9159941978387e-09	3.49056104718157e-08	protein_coding	RAB13
8114	ENSG00000104343	481.429241621767	0.0947003651665582	0.0865759380122754	1.09384163014359	0.274024442335975	0.452771025196644	protein_coding	UBE2W
8115	ENSG00000018189	461.321845797132	-0.0943074797761078	0.0727000849184557	-1.29721278705366	0.194557982212344	0.351641914914132	protein_coding	RUFY3
8116	ENSG00000163933	473.699109698735	-0.469335235684351	0.0744181304304855	-6.30673241815394	2.84987899900391e-10	3.87368006797381e-09	protein_coding	RFT1
8117	ENSG00000074410	454.686324158863	0.44425676605598	0.287098969627868	1.5473993746192	0.121766971956062	0.24474442639196	protein_coding	CA12
8118	ENSG00000151458	444.477094951369	0.11374171944105	0.090411340024296	1.25804704819644	0.208374741686021	0.369568141093353	protein_coding	ANKRD50
8119	ENSG00000144535	478.65562964943	-0.731110494703311	0.0699299023650698	-10.4549051260867	1.39137961140421e-25	8.4527944467467e-24	protein_coding	DIS3L2
8120	ENSG00000078246	450.621988193046	-0.177868621727484	0.0867381138325945	-2.05063972304923	0.0403020449741993	0.101067531388787	protein_coding	TULP3
8121	ENSG00000196507	403.873279940558	0.320732384937329	0.267740311767106	1.19792340130058	0.230946838573752	0.399135700551242	protein_coding	TCEAL3
8122	ENSG00000100577	445.452939063165	-0.122969730154395	0.0960962842880602	-1.27965124838519	0.200667817437557	0.359294400838255	protein_coding	GSTZ1
8123	ENSG00000127415	452.438247988371	-0.423926461099775	0.165342232275084	-2.56393333552239	0.0103493420381462	0.0322816646917227	protein_coding	IDUA
8124	ENSG00000162441	478.139428230957	0.27034247337953	0.0766150706438771	3.5285808798133	0.000417794254078023	0.00191983581241819	protein_coding	LZIC
8125	ENSG00000206149	465.327279694119	0.0829938113576494	0.12089592928886	0.686489709337935	0.492404351370666	0.679069839788598	transcribed_unprocessed_pseudogene	HERC2P9
8126	ENSG00000047346	505.457764193581	0.214994251616852	0.0925943912278749	2.32189281408796	0.0202387078448606	0.0568643750977085	protein_coding	FAM214A
8127	ENSG00000101945	433.638575619933	-0.217357123060646	0.108909676660127	-1.99575583847292	0.0459605058611588	0.112595408149071	protein_coding	SUV39H1
8128	ENSG00000037757	440.817279927046	-0.416646812686083	0.139468469993655	-2.98739071780911	0.00281369869166267	0.0104041323246507	protein_coding	MRI1
8129	ENSG00000059769	508.158740273394	0.621243149868414	0.089679498629913	6.92737090817316	4.28733457227078e-12	7.46174974649413e-11	protein_coding	DNAJC25
8130	ENSG00000051382	504.979328366558	0.74667627407745	0.0827750185601553	9.02055097136362	1.87145666626328e-19	7.38312477483134e-18	protein_coding	PIK3CB
8131	ENSG00000119711	526.953502149632	0.0482287144428834	0.076796427058727	0.628007269218429	0.529999178009614	0.713637390128623	protein_coding	ALDH6A1
8132	ENSG00000161677	424.304362206933	-0.119428854013334	0.133910865006934	-0.891853353401534	0.372471539936854	0.563420623856788	protein_coding	JOSD2
8133	ENSG00000015133	474.021132733863	0.16453870706444	0.0826688564936931	1.99033486179881	0.0465540601482341	0.113737286570027	protein_coding	CCDC88C
8134	ENSG00000198959	515.737010260057	0.454406222644237	0.0875477585606386	5.19038100021144	2.09864211578068e-07	1.86066659665652e-06	protein_coding	TGM2
8135	ENSG00000121775	486.002620108815	0.000292298105019181	0.103278377941327	0.00283019651204471	0.997741832913659	1	protein_coding	TMEM39B
8136	ENSG00000004766	466.428850338421	0.227703477637112	0.0912206730739626	2.49618282746596	0.0125537879582649	0.0381239183712621	protein_coding	VPS50
8137	ENSG00000149582	427.869875313745	0.0489550858479067	0.0940524488770665	0.520508359244262	0.602709303155749	0.780849701357393	protein_coding	TMEM25
8138	ENSG00000107560	430.466444323608	0.535310782902062	0.100763332139005	5.31255538635413	1.08098556144039e-07	1.00668968442164e-06	protein_coding	RAB11FIP2
8139	ENSG00000124785	377.251579698295	-0.469021503607927	0.661086850425109	-0.709470326487851	0.478032659374395	0.667646261446807	protein_coding	NRN1
8140	ENSG00000182022	485.986817065646	1.36712060129953	0.0766948161839368	17.8254629103063	4.48364153847436e-71	1.27512794522765e-68	protein_coding	CHST15
8141	ENSG00000157796	468.517771340276	-0.129502419180263	0.0924680798567794	-1.40050944478186	0.16136081711218	0.304409199780878	protein_coding	WDR19
8142	ENSG00000080802	484.016218265436	0.840798066432771	0.0778638212825815	10.7983149630092	3.50578166374806e-27	2.40025474756084e-25	protein_coding	CNOT4
8143	ENSG00000134253	438.218145858619	-1.18819671208921	0.133132511028297	-8.924917759845	4.46030481551894e-19	1.70003959684286e-17	protein_coding	TRIM45
8144	ENSG00000188215	543.229239690305	0.221671790290129	0.0727538448920408	3.04687388850812	0.00231234702198232	0.00879005700594954	protein_coding	DCUN1D3
8145	ENSG00000095203	505.559595411051	0.0305441177902099	0.0668528876101178	0.456885542002935	0.647753316465257	0.813858424610198	protein_coding	EPB41L4B
8146	ENSG00000197841	436.459608907469	-0.324671236975091	0.091327087094572	-3.55503769258384	0.000377924907497869	0.0017524989439249	protein_coding	ZNF181
8147	ENSG00000068383	485.260634937755	0.354364876216208	0.0847357013147793	4.18200204539289	2.88953369770728e-05	0.000171950177274464	protein_coding	INPP5A
8148	ENSG00000115459	440.979031860494	-0.200456045996937	0.0853151286277292	-2.34959554326668	0.0187938201244093	0.0534370539243806	protein_coding	ELMOD3
8149	ENSG00000079277	476.831736092179	-0.18899566547929	0.0850470773115544	-2.22224762394761	0.0262665756124514	0.0707145508010237	protein_coding	MKNK1
8150	ENSG00000204642	409.78398058591	-0.117323713767188	0.113839410208189	-1.03060718210527	0.302725066708926	0.487373233370264	protein_coding	HLA-F
8151	ENSG00000177058	455.365453040573	-0.211647334871247	0.0802818955725403	-2.63630216204859	0.00838150590990161	0.0268923100605323	protein_coding	SLC38A9
8152	ENSG00000256053	490.422297302399	-0.0824276311651015	0.10352040076794	-0.796245286471393	0.425889480130095	0.618505402202902	protein_coding	COA8
8153	ENSG00000117122	409.650543966667	-0.0740125146910295	0.165882714750136	-0.446173760795465	0.655471735164136	0.818984800036101	protein_coding	MFAP2
8154	ENSG00000068971	437.941864265683	-0.458197183363801	0.0876299109581214	-5.22877609202153	1.70635869309156e-07	1.53495178926693e-06	protein_coding	PPP2R5B
8155	ENSG00000215256	475.895123533411	-0.0401609759305587	0.061579683556829	-0.652178991687997	0.514285710837899	0.699480460189448	lncRNA	DHRS4-AS1
8156	ENSG00000127580	431.788221258386	-0.571618528629834	0.125683840016198	-4.54806702720227	5.41408937020529e-06	3.73146825302032e-05	protein_coding	WDR24
8157	ENSG00000141452	445.094065100784	0.174110578720746	0.0918014860587849	1.89659869568184	0.0578809228791082	0.135549568736885	protein_coding	RMC1
8158	ENSG00000172113	463.592266692361	0.248733097537961	0.0864448413403207	2.87736195337249	0.00401015327247782	0.0142285120224467	protein_coding	NME6
8159	ENSG00000157823	443.956619491248	-0.0719748549520311	0.069972297140688	-1.02861929496636	0.30365860740875	0.488420432550556	protein_coding	AP3S2
8160	ENSG00000172071	509.633402769869	0.930186804338435	0.0793437329990964	11.7235069384627	9.65890363420213e-32	8.56069952236819e-30	protein_coding	EIF2AK3
8161	ENSG00000117222	465.108418651857	0.20177723374107	0.0863056539697063	2.33793760269628	0.0193904852563288	0.0548863347297156	protein_coding	RBBP5
8162	ENSG00000116678	444.351163070282	0.340505208162144	0.0856870441957533	3.97382371346892	7.0727919788783e-05	0.000386436577286526	protein_coding	LEPR
8163	ENSG00000171943	440.707836124635	0.0368061730005098	0.103696381420068	0.354941729850824	0.722633245298756	0.873097497120999	protein_coding	SRGAP2C
8164	ENSG00000032219	499.450252711201	0.702995963552237	0.0930191885621566	7.55753704605245	4.10773052354265e-14	9.32526894291962e-13	protein_coding	ARID4A
8165	ENSG00000111696	467.461622787717	0.0778759384493674	0.0868784709283216	0.896377866889696	0.37005098417109	0.560808073452468	protein_coding	NT5DC3
8166	ENSG00000152527	431.979642340779	-0.358489145129656	0.138751140155959	-2.58368431947087	0.00977512197133232	0.0307612058144553	protein_coding	PLEKHH2
8167	ENSG00000078687	468.559158254244	-0.130755598749725	0.131781919176142	-0.992211978450203	0.321094130466297	0.50803424200451	protein_coding	TNRC6C
8168	ENSG00000065600	434.740197101151	0.321335766254945	0.0893818359286467	3.59509024307205	0.000324279150774521	0.00152977477616562	protein_coding	PACC1
8169	ENSG00000186642	466.665692112789	0.548190212118045	0.488003143230011	1.12333336316169	0.261295939297071	0.437184243833987	protein_coding	PDE2A
8170	ENSG00000197971	438.913716015866	0.591886899129181	0.0935883839181781	6.32436285732482	2.54279569144137e-10	3.4855695177173e-09	protein_coding	MBP
8171	ENSG00000141179	472.458027083957	0.176688285437317	0.0840712359431577	2.1016496719137	0.0355839752605814	0.0912246933872062	protein_coding	PCTP
8172	ENSG00000157240	425.297624388811	-0.00502740549057332	0.186914085667309	-0.026896878705662	0.978541983050239	1	protein_coding	FZD1
8173	ENSG00000138764	442.044500736557	0.0909425567298244	0.084417982812414	1.07728891049089	0.2813512149759	0.462103791557802	protein_coding	CCNG2
8174	ENSG00000104626	459.202654259075	0.189842511883517	0.088185329667468	2.15276750225214	0.0313369553826855	0.0820186494037117	protein_coding	ERI1
8175	ENSG00000122557	454.252688285101	-0.203948479002316	0.078103335152492	-2.61126466115843	0.00902080515880069	0.0286416927382851	protein_coding	HERPUD2
8176	ENSG00000103066	495.942312950415	0.0380155295192492	0.0817678918733395	0.464920015036419	0.641988736702043	0.809484458263039	protein_coding	PLA2G15
8177	ENSG00000165626	473.93635126427	0.01898872317169	0.0619737229098251	0.306399588085414	0.759300421947102	0.899509975281104	protein_coding	BEND7
8178	ENSG00000024862	441.194879383914	0.0945593468821283	0.0954138728071831	0.991044007544043	0.321664091993336	0.508562936085744	protein_coding	CCDC28A
8179	ENSG00000130584	534.462094625118	-0.143471496663885	0.0838608218402716	-1.71082865056048	0.0871127489536376	0.18765423197271	protein_coding	ZBTB46
8180	ENSG00000122674	442.674469601708	0.210810448381183	0.123038698682839	1.71336701897827	0.0866450398794121	0.186848898598382	protein_coding	CCZ1
8181	ENSG00000163820	444.070050103812	0.415366679010243	0.0817965483923918	5.07804653342655	3.81335310785306e-07	3.24316721758913e-06	protein_coding	FYCO1
8182	ENSG00000113812	492.253145001042	-0.120035546719995	0.0826823624931905	-1.45176725846314	0.146566330670524	0.283006538666952	protein_coding	ACTR8
8183	ENSG00000235823	476.2678984462	-0.662649256853871	0.0812959465189444	-8.15107376478425	3.60707001935917e-16	1.03264349669265e-14	lncRNA	OLMALINC
8184	ENSG00000145506	394.606753386768	-0.84184330769239	0.152185749939745	-5.53168288112192	3.17172939311536e-08	3.22025722612105e-07	protein_coding	NKD2
8185	ENSG00000236144	409.852359071517	-1.53183010367168	0.117470725096459	-13.0401008626944	7.23612583316901e-39	8.91766364582924e-37	lncRNA	TMEM147-AS1
8186	ENSG00000273373	455.265029819878	0.400374608879525	0.109174174570194	3.66730145160936	0.000245123751860097	0.00118775560721575	lncRNA	SLC16A4-AS1
8187	ENSG00000184831	422.474111627158	-0.16142330836784	0.117235525582229	-1.37691461326386	0.168538648623909	0.315180303951642	protein_coding	APOO
8188	ENSG00000186687	443.538145202228	-0.218155677998689	0.0875600746074672	-2.49149716896295	0.0127205980840119	0.0385220077713817	protein_coding	LYRM7
8189	ENSG00000079387	448.292231855051	0.533698222734991	0.0904184809864168	5.90253471317625	3.57958767430956e-09	4.22819393022051e-08	protein_coding	SENP1
8190	ENSG00000198874	467.229600444066	0.383068234812028	0.0862875313549913	4.43943903361965	9.01936593305124e-06	5.9576618261196e-05	protein_coding	TYW1
8191	ENSG00000126458	425.086240749591	-0.573240829880485	0.12337136528673	-4.64646580305084	3.37670078394363e-06	2.42410586098366e-05	protein_coding	RRAS
8192	ENSG00000168917	469.883636504157	0.0342271855021053	0.0754555950348815	0.453606992116128	0.650111720013269	0.815115666041535	protein_coding	SLC35G2
8193	ENSG00000260027	409.117157793102	0	1.18086998099713	0	1	1	protein_coding	HOXB7
8194	ENSG00000110756	469.155316713968	-0.0452665003891948	0.0701168252264922	-0.645586850844635	0.518546955255729	0.703169777417776	protein_coding	HPS5
8195	ENSG00000108797	459.586156077621	-0.526998987244603	0.10865820394277	-4.85006164396178	1.23423110770509e-06	9.62975612523596e-06	protein_coding	CNTNAP1
8196	ENSG00000197021	445.833312414938	0.252039643929917	0.102883752794506	2.44975165741988	0.0142954773880463	0.0425102786168723	protein_coding	EOLA2
8197	ENSG00000100852	483.535961419788	0.988425557687594	0.11696800030599	8.45039288610443	2.9032416633966e-17	9.24180741066469e-16	protein_coding	ARHGAP5
8198	ENSG00000147408	470.438904809428	-0.0313305646371558	0.11397771281318	-0.27488325448774	0.783405932735712	0.915205414129022	protein_coding	CSGALNACT1
8199	ENSG00000240682	486.529509417852	-0.381247781855317	0.0835937774891433	-4.56071962897994	5.09786105639498e-06	3.53233317642576e-05	protein_coding	ISY1
8200	ENSG00000154144	484.538533231281	-0.431013108024924	0.0770807004356837	-5.59171239478503	2.2484103299635e-08	2.34443430054212e-07	protein_coding	TBRG1
8201	ENSG00000122970	429.645320568807	0.117858414746808	0.0934113571505194	1.26171397506724	0.207051726357857	0.367801405596908	protein_coding	IFT81
8202	ENSG00000224578	495.498482830601	-0.376960823871116	0.0883278108808224	-4.26774783742502	1.97456345140664e-05	0.000121497151979086	protein_coding	HNRNPA1L3
8203	ENSG00000012817	601.056194804383	-0.71808017123333	0.145890903753231	-4.92203525209452	8.5648780759538e-07	6.84555418794578e-06	protein_coding	KDM5D
8204	ENSG00000132434	484.24384236796	-0.264403156493444	0.0865079946708358	-3.0564014054366	0.00224011139793122	0.00855201106040125	protein_coding	LANCL2
8205	ENSG00000230882	592.318714578071	-0.265186502213312	0.206334085693986	-1.28522876538494	0.198712354440466	0.356808140770086	processed_pseudogene
8206	ENSG00000151532	489.934377094923	-0.0981245977056003	0.0629300177220775	-1.55926537537229	0.118933583205251	0.240468838543117	protein_coding	VTI1A
8207	ENSG00000161682	412.55213855078	0.00101139532106685	0.128567229690792	0.00786666496197578	0.993723374219453	1	protein_coding	FAM171A2
8208	ENSG00000071282	396.547109248224	0.124236960533337	0.128707987225921	0.965262243711915	0.334413477759313	0.52296941231561	protein_coding	LMCD1
8209	ENSG00000278133	496.843409774216	-0.697918639703495	0.115351169927997	-6.05038197825942	1.44502793848445e-09	1.80054516360026e-08	lncRNA
8210	ENSG00000135097	378.571248760523	-0.364701201636782	0.183520027290534	-1.98725559831907	0.046894079420383	0.114373647667469	protein_coding	MSI1
8211	ENSG00000169118	462.250259661844	1.04193585594458	0.0825588204609177	12.6205274024939	1.62727798075067e-36	1.79974162999262e-34	protein_coding	CSNK1G1
8212	ENSG00000126790	472.539549709603	-0.583329923398764	0.0910129498630982	-6.40930685442247	1.46182710588483e-10	2.07299098631778e-09	protein_coding	L3HYPDH
8213	ENSG00000218175	485.133030058407	0.167961500252592	0.16559760712488	1.01427492322355	0.310451586368661	0.495874607793651	processed_pseudogene
8214	ENSG00000141447	387.67732429133	-2.32611024197234	1.02190078281419	-2.27625840110085	0.0228305483221603	0.0629104121143003	protein_coding	OSBPL1A
8215	ENSG00000088298	499.028716904125	0.0825537346376469	0.0822648028126467	1.00351221683055	0.315613785424767	0.501571063358488	protein_coding	EDEM2
8216	ENSG00000228594	451.041005925732	-0.346105182545064	0.0918293584968669	-3.76900359765524	0.000163900525578834	0.00082588504711453	protein_coding	FNDC10
8217	ENSG00000105894	370.616666961159	0	1.17994321764574	0	1	1	protein_coding	PTN
8218	ENSG00000165072	455.581990604411	-0.0453443962044064	0.486071710713703	-0.0932874619216719	0.92567519258217	1	protein_coding	MAMDC2
8219	ENSG00000107362	466.802599086638	1.04443623985614	0.0908210338730032	11.4999377932274	1.3201053548079e-30	1.06763520570089e-28	protein_coding	ABHD17B
8220	ENSG00000174842	455.397822463027	0.00579718294586435	0.0721828265620029	0.0803124956721491	0.935988720208886	1	protein_coding	GLMN
8221	ENSG00000147687	475.758982310016	0.405027950978514	0.0699260454453884	5.79223304276283	6.94566738891407e-09	7.84266457352077e-08	protein_coding	TATDN1
8222	ENSG00000106077	414.998993231675	-0.864081726166714	0.120752992070996	-7.15577901091413	8.31990814585754e-13	1.58206629547974e-11	protein_coding	ABHD11
8223	ENSG00000107731	390.616004513694	-0.588535433206356	0.260360305514595	-2.26046528883553	0.0237923883927779	0.0650757780178706	protein_coding	UNC5B
8224	ENSG00000197782	434.360285056698	0.0256658660345238	0.0905865499141084	0.283329766492481	0.776924061369015	0.910489490321968	protein_coding	ZNF780A
8225	ENSG00000162572	442.044974990828	-0.548259586903307	0.164121635901997	-3.34056862088976	0.000836070167524841	0.00356877716238544	protein_coding	SCNN1D
8226	ENSG00000000971	453.46225592113	-0.368464938056946	1.17948895117259	-0.312393717372797	0.754741324446666	0.898074062759837	protein_coding	CFH
8227	ENSG00000166780	458.280932449082	0.0611823703013026	0.197062520300288	0.31047187566703	0.756202143484211	0.898224319504837	protein_coding	BMERB1
8228	ENSG00000124279	446.65617163314	-0.426270173665903	0.0966034796152918	-4.41257577225434	1.02148027249947e-05	6.68755614780835e-05	protein_coding	FASTKD3
8229	ENSG00000040341	435.650642736745	0.260644717564059	0.0754978580782324	3.45234585720265	0.000555734897989045	0.00248058281475621	protein_coding	STAU2
8230	ENSG00000002919	451.487680783782	0.0256557025571166	0.0851679574483712	0.301236560389148	0.763234112661695	0.901811608048723	protein_coding	SNX11
8231	ENSG00000075340	366.782811333603	-0.0900881538766164	0.549974323488947	-0.163804290544169	0.869885213939769	0.977219440962296	protein_coding	ADD2
8232	ENSG00000165185	469.061680459193	0.352446215560972	0.0764527964742753	4.60998461553415	4.02698770052078e-06	2.84722360906222e-05	protein_coding	KIAA1958
8233	ENSG00000111981	389.839420435555	-0.611270274909778	0.291976368147519	-2.0935607864022	0.036299123827521	0.0927457127708799	protein_coding	ULBP1
8234	ENSG00000112183	595.941949073624	0.641815109111868	0.104509823808768	6.14119405929017	8.1903449252654e-10	1.04829934058293e-08	protein_coding	RBM24
8235	ENSG00000167778	462.132023793293	0.212906752721792	0.107120621600867	1.98754217012562	0.046862347579108	0.114328577992771	protein_coding	SPRYD3
8236	ENSG00000083093	475.629143760882	0.0266629687272276	0.0676010636234443	0.394416408530898	0.693273631371622	0.84936193807506	protein_coding	PALB2
8237	ENSG00000106346	451.96625672602	0.62794156694732	0.101810565351848	6.16774462235044	6.92708993057402e-10	8.96365437016279e-09	protein_coding	USP42
8238	ENSG00000108379	447.250689962704	-0.0327861402502856	0.0969701464630379	-0.338105504076791	0.735283682896769	0.882940873857108	protein_coding	WNT3
8239	ENSG00000075391	449.24943270088	0.196840567298692	0.0930779316174687	2.11479309733338	0.0344475854516771	0.0887774857089627	protein_coding	RASAL2
8240	ENSG00000124302	426.113319152233	1.074229097467	1.18093226925923	0.909644969004737	0.36300977488473	0.554520893283957	protein_coding	CHST8
8241	ENSG00000115339	387.063221498707	-0.215674444418993	0.157473922344355	-1.36958831791443	0.17081544831651	0.318563364014649	protein_coding	GALNT3
8242	ENSG00000117682	455.703580421571	-0.314536790104116	0.0925878308845194	-3.39717203761284	0.000680861473911723	0.00297245191377115	protein_coding	DHDDS
8243	ENSG00000067208	439.66397780708	0.584273037336161	0.105780811661369	5.52343121743633	3.32442472003663e-08	3.3568518047034e-07	protein_coding	EVI5
8244	ENSG00000132326	555.889729764525	0.71915370503395	0.0857069860113983	8.39084114961537	4.82676149458784e-17	1.50683458962525e-15	protein_coding	PER2
8245	ENSG00000119778	471.277196667103	0.414107982094743	0.0830981430457099	4.98336024027582	6.24894538680314e-07	5.12104834105337e-06	protein_coding	ATAD2B
8246	ENSG00000183323	429.815452027768	0.0126474251095406	0.0820355868000592	0.154169984062715	0.877475708455671	0.982906480905158	protein_coding	CCDC125
8247	ENSG00000279095	461.436853189813	0.076115864888251	0.0817223801604359	0.931395594925425	0.351648968689986	0.543064524984893	TEC
8248	ENSG00000185090	449.624095899568	-0.0934697237477465	0.0891349303346778	-1.04863181467459	0.294347607354391	0.477210804882017	protein_coding	MANEAL
8249	ENSG00000059145	444.14911422907	-0.0793246821928791	0.147396306601546	-0.538172794297459	0.590457760439436	0.769709708365113	protein_coding	UNKL
8250	ENSG00000170734	418.280588153357	0.143008331590539	0.116831299110278	1.22405838743222	0.220930202367908	0.386551188902713	protein_coding	POLH
8251	ENSG00000152382	468.961816276635	-0.313349370074328	0.0671895204493066	-4.66366433305244	3.10627912142352e-06	2.24668614833961e-05	protein_coding	TADA1
8252	ENSG00000149577	469.969569852635	-0.124620037825765	0.0708716649633876	-1.75839015338703	0.0786811473827088	0.172931472973631	protein_coding	SIDT2
8253	ENSG00000173137	488.973417150998	-0.979726738524482	0.0991411412567115	-9.88214101739683	4.97582351179504e-23	2.56522534831186e-21	protein_coding	ADCK5
8254	ENSG00000123636	428.950476042044	0.451848156077764	0.102516326050678	4.407572661689	1.04535536799254e-05	6.82831825432783e-05	protein_coding	BAZ2B
8255	ENSG00000129195	405.635418028409	0.128752503805965	0.11098563942938	1.16008255183222	0.24601519732976	0.418650830634839	protein_coding	PIMREG
8256	ENSG00000166199	445.402840315176	0.263771464230148	0.106259159681643	2.48234095790347	0.0130522318603556	0.0393467397258011	protein_coding	ALKBH3
8257	ENSG00000134962	578.857809941038	-0.0125371734375765	0.0761873120018596	-0.164557235426163	0.869292493419342	0.976868854958427	protein_coding	KLB
8258	ENSG00000163026	463.001866311462	0.142624152234089	0.0790656662974011	1.80386960501435	0.0712517508909966	0.16030559967478	protein_coding	WDCP
8259	ENSG00000164073	459.456429275711	-0.680844675103435	0.0916575422110643	-7.4281358487185	1.10138813110796e-13	2.36547094050407e-12	protein_coding	MFSD8
8260	ENSG00000104976	492.467294279961	0.179072167426605	0.0839691127424243	2.13259568403337	0.0329579076845632	0.0854930341884406	protein_coding	SNAPC2
8261	ENSG00000158122	477.032673495223	-0.0163850348903561	0.0791813300223228	-0.206930533823274	0.836064110034721	0.952012458980051	protein_coding	PRXL2C
8262	ENSG00000240771	450.772019111687	-0.493080109002467	0.0777888385035658	-6.3386999791733	2.31711945539473e-10	3.19824274696617e-09	protein_coding	ARHGEF25
8263	ENSG00000254858	464.088234080158	-0.0785751289055194	0.091730646256575	-0.856585362821287	0.391674077902358	0.583229294367838	protein_coding	MPV17L2
8264	ENSG00000121621	411.073353767065	-0.102232510318885	0.10263302215158	-0.996097631889831	0.319202710377051	0.505536144945724	protein_coding	KIF18A
8265	ENSG00000010072	424.565972860374	-0.190021918045179	0.0869199100274466	-2.1861725119731	0.0288029865158678	0.0764221130849559	protein_coding	SPRTN
8266	ENSG00000073670	371.41065166786	-0.317171841835664	0.1878988940843	-1.68799206286636	0.091412752570988	0.195114394765952	protein_coding	ADAM11
8267	ENSG00000134569	458.448915779889	0.130469778182953	0.0849772902471305	1.53534877146025	0.124698180085414	0.249589242119916	protein_coding	LRP4
8268	ENSG00000173011	474.757030579917	-0.00696541251151959	0.0787836588589392	-0.0884118941973872	0.929549308114367	1	protein_coding	TADA2B
8269	ENSG00000204682	471.800766739275	-0.240803388501233	0.0777821218433306	-3.0958706550364	0.0019623594166654	0.00759632884466372	lncRNA	MIR1915HG
8270	ENSG00000141542	428.173350650252	-0.275192558804726	0.0897551876378684	-3.06603513453768	0.00216917823704965	0.00831186449138953	protein_coding	RAB40B
8271	ENSG00000104290	401.129693759625	-0.0397710204166771	0.100322133759856	-0.396433159125963	0.691785508177925	0.84814102760172	protein_coding	FZD3
8272	ENSG00000166337	431.294813989767	-0.100949698685857	0.166153255657874	-0.607569790228623	0.543472842111569	0.725639846971439	protein_coding	TAF10
8273	ENSG00000129566	447.361588260791	-0.0899227206076316	0.109223281508529	-0.823292610931215	0.410341614549801	0.602567010017524	protein_coding	TEP1
8274	ENSG00000150977	475.867343265133	0.199569319802529	0.0776145443211912	2.57128765681667	0.0101321128915786	0.0316919363831345	protein_coding	RILPL2
8275	ENSG00000186918	446.987634879084	0.429142498728873	0.0954028101295644	4.49821654253229	6.85258825635048e-06	4.63869309947808e-05	protein_coding	ZNF395
8276	ENSG00000058799	461.387426606506	0.120033858746394	0.0798802076947919	1.50267334312678	0.132923300005135	0.262379300139799	protein_coding	YIPF1
8277	ENSG00000185513	456.688010971577	-0.0691396310097789	0.125351804823808	-0.55156470309271	0.581246625056134	0.760498617616418	protein_coding	L3MBTL1
8278	ENSG00000182919	487.014116260434	-0.167123595435487	0.0865183034177341	-1.93165594832077	0.0534019853472399	0.126957330268682	protein_coding	C11orf54
8279	ENSG00000100592	498.142439579348	-0.0981600516118489	0.0773961281784506	-1.26828116498959	0.204697560822232	0.364545339532024	protein_coding	DAAM1
8280	ENSG00000116815	457.672898261795	0.0130794795276917	0.0922110219834151	0.141842908215941	0.887204090838866	0.989621275731775	protein_coding	CD58
8281	ENSG00000258289	445.427453629709	0.0539314891553727	0.114817327451258	0.469715593913884	0.638558225256761	0.806928069806884	protein_coding	CHURC1
8282	ENSG00000196652	451.070025173592	0.320149264472393	0.0899308567065102	3.55994901190814	0.000370926806876663	0.00172406353483622	protein_coding	ZKSCAN5
8283	ENSG00000107821	452.512559252794	-0.240993537647715	0.0850157410309966	-2.83469313711974	0.00458697221039595	0.0159621945414881	protein_coding	KAZALD1
8284	ENSG00000154642	425.946359100769	0.264551763785471	0.100583609662663	2.63016772486814	0.00853427513219012	0.0273213703768037	protein_coding	C21orf91
8285	ENSG00000168675	450.446999921034	0.0449449987561313	0.0684621145573214	0.656494457507592	0.511506032538657	0.696871768904004	protein_coding	LDLRAD4
8286	ENSG00000274979	586.272281792203	-0.483164678295856	0.0977054853338512	-4.9451131289602	7.6099658018363e-07	6.1411261288283e-06	lncRNA
8287	ENSG00000167447	448.200545037108	0.989066793105285	0.103302915973223	9.57443247160279	1.02418243143684e-21	4.80178284883794e-20	protein_coding	SMG8
8288	ENSG00000099953	557.444517203081	0.481621904933047	0.083355502319174	5.77792577014152	7.56271580720485e-09	8.49124013407642e-08	protein_coding	MMP11
8289	ENSG00000164168	460.405524010497	0.661757946990391	0.0896459398252862	7.38190651222032	1.56038750050835e-13	3.28850395058274e-12	protein_coding	TMEM184C
8290	ENSG00000169964	447.909597057927	-0.0128691924536035	0.0879996990957597	-0.146241323389066	0.883730884860294	0.986710181637879	protein_coding	TMEM42
8291	ENSG00000118961	479.938531907472	0.240188539061952	0.0796369324748841	3.01604458631933	0.00256095599483045	0.00957906361413673	protein_coding	LDAH
8292	ENSG00000005302	408.447929916338	-0.0838250108056872	0.098222268512116	-0.853421653515844	0.39342551772548	0.584760647756457	protein_coding	MSL3
8293	ENSG00000118855	475.563281584644	-0.32153497268876	0.0906738716837481	-3.54605981544725	0.000391037435813033	0.00180908988895983	protein_coding	MFSD1
8294	ENSG00000136643	465.428267138503	-0.162040123691648	0.0839636846096396	-1.92988343049734	0.0536212829055995	0.127395465124109	protein_coding	RPS6KC1
8295	ENSG00000198824	455.85371395849	0.336113856943681	0.0820801080362943	4.09494900756049	4.22261315197201e-05	0.00024246999860891	protein_coding	CHAMP1
8296	ENSG00000102763	475.804047880773	0.00746530390141664	0.0797718761809716	0.0935831556033701	0.925440290765687	1	protein_coding	VWA8
8297	ENSG00000130958	562.192190526295	0.0952056873233147	0.0839036249156644	1.13470290966583	0.256499817788295	0.431697683836969	protein_coding	SLC35D2
8298	ENSG00000166478	458.03431690983	0.386720735546601	0.0924194178765422	4.18440999123365	2.85907700271459e-05	0.000170333593071486	protein_coding	ZNF143
8299	ENSG00000166133	458.31041962019	-0.719087406603879	0.0822697615060891	-8.74060400127277	2.31867415061012e-18	8.15316399698231e-17	protein_coding	RPUSD2
8300	ENSG00000143363	434.144632569373	-0.15779660357537	0.0734439535698349	-2.14853089880744	0.0316716044824789	0.0827595419987098	protein_coding	PRUNE1
8301	ENSG00000088179	439.449532820118	0.484365209459783	0.0788838617997768	6.14023196137633	8.24010653527789e-10	1.05310596115058e-08	protein_coding	PTPN4
8302	ENSG00000145014	451.690953801648	-0.601831743599082	0.10170847881371	-5.91722293577314	3.27422762524442e-09	3.88701885051952e-08	protein_coding	TMEM44
8303	ENSG00000164610	458.723672524681	-0.240750267152958	0.107957234077729	-2.23005219807334	0.0257439777614746	0.0695245898431559	protein_coding	RP9
8304	ENSG00000234608	449.363476931263	0.157865190067769	0.0848827391337499	1.85980320238041	0.0629133741399204	0.144934851588138	lncRNA	MAPKAPK5-AS1
8305	ENSG00000145736	413.82535235179	0.13194995592238	0.109366942572052	1.20648847649233	0.227629199659839	0.39489500517473	protein_coding	GTF2H2
8306	ENSG00000153214	479.027328298077	-0.311016694852497	0.0615514186343373	-5.05295737698875	4.35021005220027e-07	3.65411996595077e-06	protein_coding	TMEM87B
8307	ENSG00000143801	411.763625158776	-0.364421749568567	0.0837643635445181	-4.35055832991424	1.35791325673771e-05	8.64096264675974e-05	protein_coding	PSEN2
8308	ENSG00000143147	373.215577561186	1.00809057737986	0.342470549436423	2.94358326296609	0.00324436539434551	0.0118093075113448	protein_coding	GPR161
8309	ENSG00000170088	449.458941662005	-0.0986106463405583	0.101921317324262	-0.967517384286047	0.333285455025545	0.521772885854522	protein_coding	TMEM192
8310	ENSG00000204084	425.498551337416	0.301636575258572	0.11024512858016	2.73605354851801	0.00621809065460651	0.0207269688486884	protein_coding	INPP5B
8311	ENSG00000188313	470.429395602991	-0.190736254550517	0.0672312142259286	-2.83701933315608	0.00455368545600217	0.0158655599894098	protein_coding	PLSCR1
8312	ENSG00000185947	460.69613134908	1.07257699453371	0.0807861631155337	13.2767413771069	3.15842369643832e-40	4.14923884587938e-38	protein_coding	ZNF267
8313	ENSG00000126814	443.125861165153	-0.130663774527933	0.0765501292470466	-1.70690468864197	0.0878397692157015	0.188869629184191	protein_coding	TRMT5
8314	ENSG00000238266	448.34024589313	0.593331086926472	1.17937338390766	0.503090111259392	0.614900918883336	0.790950914979128	lncRNA	LINC00707
8315	ENSG00000123600	463.355103333494	-0.110393498778137	0.0730925933019509	-1.51032401220317	0.130960767535354	0.259391720066461	protein_coding	METTL8
8316	ENSG00000225648	457.199554358272	0.370667780320644	0.0965600996376723	3.83872615823223	0.000123674268690853	0.000639841621951154	transcribed_unprocessed_pseudogene	SBDSP1
8317	ENSG00000081014	461.409704043035	0.282300969177966	0.0729558859127592	3.86947489768737	0.000109070009886491	0.000571287564432786	protein_coding	AP4E1
8318	ENSG00000095383	456.442200946648	0.270691894159228	0.137106083068805	1.97432446540964	0.0483448607343148	0.117205151831763	protein_coding	TBC1D2
8319	ENSG00000174080	444.095824976465	-1.14666602532127	0.774595899665652	-1.48034094398927	0.13878228169101	0.271500903330815	protein_coding	CTSF
8320	ENSG00000113597	418.469341743704	0.122770914874625	0.0949329267212435	1.29323849074119	0.19592858696756	0.353462024474998	protein_coding	TRAPPC13
8321	ENSG00000146757	429.342182526362	0.565472927571367	0.101808238845544	5.55429436736711	2.78735421446029e-08	2.85916476695332e-07	protein_coding	ZNF92
8322	ENSG00000131373	444.837658054334	-0.0218960675530771	0.102604109362865	-0.213403417163735	0.831012315382514	0.948525834842689	protein_coding	HACL1
8323	ENSG00000155008	435.548086968622	-0.221442670017695	0.0907410074618088	-2.440381435162	0.0146717612261205	0.0434942933026345	protein_coding	APOOL
8324	ENSG00000086200	434.34538473507	-0.12212310643202	0.105356473581588	-1.15914193291072	0.246398335801731	0.419111990177377	protein_coding	IPO11
8325	ENSG00000014138	404.537831615915	-0.73060598671094	0.13225051102437	-5.52440955465426	3.30595483651395e-08	3.34211371753832e-07	protein_coding	POLA2
8326	ENSG00000188234	458.405009206985	-0.511574294273069	0.111936597524826	-4.57021479645751	4.87224576571457e-06	3.3859753065707e-05	protein_coding	AGAP4
8327	ENSG00000179965	478.907992132392	-0.129789538247748	0.0988782340284939	-1.31261990591728	0.189311058583758	0.344443911427704	protein_coding	ZNF771
8328	ENSG00000178607	508.794561476681	0.318945849660561	0.0749321832131778	4.25646012145646	2.07689061081573e-05	0.000127068390089624	protein_coding	ERN1
8329	ENSG00000128513	427.085067703303	0.362754446927627	0.0973721745860346	3.72544259661275	0.000194972819826366	0.000964983089903681	protein_coding	POT1
8330	ENSG00000156831	457.02714224036	0.0267237009823392	0.0693309275057427	0.385451369882881	0.699903029412029	0.854409924584118	protein_coding	NSMCE2
8331	ENSG00000111879	425.957554771331	0.440957663135137	0.0892044302894706	4.94322604498699	7.68403013561817e-07	6.19509968566349e-06	protein_coding	FAM184A
8332	ENSG00000070718	411.761049216093	-0.28149114563827	0.101611607882186	-2.77026563701902	0.00560105922744934	0.0189138064726499	protein_coding	AP3M2
8333	ENSG00000171813	443.978092584802	0.0504648026777093	0.0956766306136628	0.527451712649492	0.597879940476489	0.776334998722168	protein_coding	PWWP2B
8334	ENSG00000172594	484.090448315863	-0.0734155646135735	0.0825990265817093	-0.888818762784677	0.374100490445451	0.564795280173158	protein_coding	SMPDL3A
8335	ENSG00000120800	468.022808975674	0.478823124003521	0.107392014295033	4.45864738776641	8.24784742520867e-06	5.48725684741389e-05	protein_coding	UTP20
8336	ENSG00000139405	453.413196729915	-0.351762022546052	0.0898053615818553	-3.91693787932061	8.9680846202188e-05	0.000478445743086503	protein_coding	RITA1
8337	ENSG00000230551	439.263907538551	0.0182259299598552	0.100610267420131	0.181153777116473	0.856246874764121	0.966995510512107	lncRNA
8338	ENSG00000166411	405.238232126839	0.112623408495066	0.150594703849349	0.747857697623494	0.454545995737639	0.645489006775627	protein_coding	IDH3A
8339	ENSG00000138658	416.712896868777	-0.856720725257648	0.110781047732279	-7.73345931271615	1.04662831321575e-14	2.58955456462942e-13	protein_coding	ZGRF1
8340	ENSG00000179941	419.985542805859	0.37969482678022	0.0969281607467565	3.9172808382514	8.95533990435065e-05	0.000477864323143494	protein_coding	BBS10
8341	ENSG00000120688	469.151676718289	0.0428291194251444	0.0777272073892658	0.551018373922169	0.581621079117563	0.760950079751404	protein_coding	WBP4
8342	ENSG00000100321	366.257483073839	0.046163194616774	0.134532710624712	0.34313732624885	0.731495151613015	0.880475072031293	protein_coding	SYNGR1
8343	ENSG00000180035	427.381163279625	-0.034383859303446	0.0974119974181802	-0.352973557824088	0.724108264055469	0.874423777457759	protein_coding	ZNF48
8344	ENSG00000139437	438.04088513928	-0.128083106184897	0.0823546099866947	-1.55526334476711	0.119883363431825	0.24186010645585	protein_coding	TCHP
8345	ENSG00000187866	427.897387158835	-0.127412894949491	0.0913091909729797	-1.39540054612021	0.16289508674014	0.306762298284282	protein_coding	PABIR1
8346	ENSG00000151806	462.748698299988	-0.407097262369247	0.0816706487547668	-4.98462138572746	6.20832605675894e-07	5.09098473855898e-06	protein_coding	GUF1
8347	ENSG00000178623	570.008187749067	-0.084308806467943	0.089068189372657	-0.946564728235342	0.343860624348446	0.53377596917813	protein_coding	GPR35
8348	ENSG00000012504	576.086276106645	0.203796074318454	0.0679881470126121	2.99752358717247	0.00272182795204038	0.0101005029249792	protein_coding	NR1H4
8349	ENSG00000126368	516.032669964865	-0.165800642973606	0.106651464955126	-1.55460258369042	0.120040748069186	0.24213987217697	protein_coding	NR1D1
8350	ENSG00000168876	431.525135212791	-0.386396031223607	0.0931956030144123	-4.14607576672746	3.38221948662144e-05	0.000198349966720514	protein_coding	ANKRD49
8351	ENSG00000249992	421.417818152227	-1.51551812039193	0.532650220997875	-2.8452407614752	0.0044377866062443	0.015518162055074	protein_coding	TMEM158
8352	ENSG00000214135	481.937967141526	0.0260485172612224	0.117759617315942	0.221200763512468	0.824936114787067	0.943841300855485	transcribed_unprocessed_pseudogene	SDHAP4
8353	ENSG00000047578	447.1577194862	-0.0554172908110082	0.0936120199289684	-0.591989050690907	0.553857920452209	0.73488043995402	protein_coding	KATNIP
8354	ENSG00000165948	420.401348193082	-0.614199237202006	0.108848667359939	-5.6426895441079	1.67414066099946e-08	1.77423260879059e-07	protein_coding	IFI27L1
8355	ENSG00000166971	451.971643435195	-0.39146034101932	0.0857519789023062	-4.56502982240556	4.99423337930509e-06	3.46609707311386e-05	protein_coding	AKTIP
8356	ENSG00000167904	445.65432725616	-0.367814478448383	0.0758580569849971	-4.84872000506324	1.2426066609521e-06	9.68926194198264e-06	protein_coding	TMEM68
8357	ENSG00000164761	437.69808445084	0.59333108578424	1.18100457084195	0.502395249292937	0.615389520148144	0.790950914979128	protein_coding	TNFRSF11B
8358	ENSG00000165572	449.821064656662	-0.495129426415835	0.0968896024169281	-5.11024314337912	3.21744467088817e-07	2.77004218504943e-06	protein_coding	KBTBD6
8359	ENSG00000074527	455.609337488478	0.0139799298422508	0.0791398915507908	0.176648332064983	0.859784627523071	0.969636838081623	protein_coding	NTN4
8360	ENSG00000160200	475.231282678953	-0.389922661637055	0.302860768166407	-1.28746507511601	0.197932235084072	0.355876493259399	protein_coding	CBS
8361	ENSG00000144647	421.071471324141	-0.0308552441841488	0.101170940716625	-0.304981291718665	0.760380401014025	0.899965461366641	protein_coding	POMGNT2
8362	ENSG00000197608	473.759256085069	0.187303638740782	0.114852389236553	1.63082056878248	0.102928185994966	0.214437701059967	protein_coding	ZNF841
8363	ENSG00000166261	458.612475409404	-0.127911770411324	0.0809036039060808	-1.58103921501215	0.113869071581787	0.232426182864315	protein_coding	ZNF202
8364	ENSG00000143315	425.739930002445	-0.610595204889631	0.0829484785807003	-7.36113808640365	1.82348813626073e-13	3.81194450455798e-12	protein_coding	PIGM
8365	ENSG00000163249	481.661011157592	0.170792442123034	0.0673780653932237	2.53483743004903	0.0112499521515365	0.0347267129868518	protein_coding	CCNYL1
8366	ENSG00000178184	427.136474921203	0.376864988202501	0.0941074767908911	4.00462323562136	6.21164025856468e-05	0.000343645254150607	protein_coding	PARD6G
8367	ENSG00000118762	404.866977277004	-0.360797718424836	0.137446732602708	-2.62500032989308	0.00866488833078974	0.0276677742135519	protein_coding	PKD2
8368	ENSG00000103852	405.01734230899	0.376403096854214	0.0878217200591251	4.2859909439351	1.81926398840325e-05	0.000112772579688326	protein_coding	TTC23
8369	ENSG00000165406	468.33019149483	0.234872011833852	0.0755223856284324	3.10996547420277	0.00187109213322771	0.00729273863807953	protein_coding	MARCHF8
8370	ENSG00000180979	438.476411228267	-0.0521772315805753	0.0806148752548567	-0.647240740813922	0.517476147523453	0.702216982266277	protein_coding	LRRC57
8371	ENSG00000106415	408.385675955931	0.42113278107688	0.103983263991272	4.0500054038718	5.12164502259438e-05	0.000288148202575527	protein_coding	GLCCI1
8372	ENSG00000095951	432.573728973971	0.815428209709647	0.103716149976915	7.86211414414385	3.77703603738902e-15	9.77496926476278e-14	protein_coding	HIVEP1
8373	ENSG00000102967	449.496518088206	-0.129445644459521	0.0819043275552123	-1.58044938922501	0.114003988559855	0.232664870588207	protein_coding	DHODH
8374	ENSG00000155592	464.586535721561	0.176552157104314	0.0761506060284231	2.31846030271139	0.0204243180159731	0.057255345564708	protein_coding	ZKSCAN2
8375	ENSG00000102780	379.415981288413	0.700026309540837	0.593385694954638	1.1797155130178	0.238113381839987	0.408753934864611	protein_coding	DGKH
8376	ENSG00000165959	484.776945951354	-0.0984375499590243	0.0828720338011022	-1.18782592201466	0.234901999469452	0.404367683003153	protein_coding	CLMN
8377	ENSG00000076864	523.533915561618	-0.250067705884413	0.0912109329342127	-2.7416417949017	0.00611329685214961	0.0204390542873838	protein_coding	RAP1GAP
8378	ENSG00000215440	477.205522793361	-0.875353934224468	0.0972625153555809	-8.99991051048055	2.25901741701663e-19	8.83132488706803e-18	protein_coding	NPEPL1
8379	ENSG00000109066	458.396718256483	0.109504124883785	0.0846651275681706	1.29337931718835	0.195879899924013	0.353446594162556	protein_coding	TMEM104
8380	ENSG00000204954	428.418936578876	-0.112551274027391	0.0835063647720782	-1.34781671234986	0.177717341291354	0.328124762261556	protein_coding	C12orf73
8381	ENSG00000166689	439.017372715508	0.16802841792644	0.103655777666492	1.62102317602656	0.105012668360335	0.217923811816651	protein_coding	PLEKHA7
8382	ENSG00000121957	406.383959879669	0.157732160601174	0.0977705098918848	1.61328974120719	0.106681574289597	0.220644061585134	protein_coding	GPSM2
8383	ENSG00000170653	437.570954960137	0.0206139941767829	0.0841263174803973	0.24503621214118	0.806428392645865	0.930342210211518	protein_coding	ATF7
8384	ENSG00000163536	447.157369479504	0.741774154046571	0.107484023090475	6.90125036929612	5.15467900170541e-12	8.89353950427573e-11	protein_coding	SERPINI1
8385	ENSG00000069869	447.02350838214	0.267375276050586	0.0844082912150328	3.16764232756991	0.00153680464543554	0.0061348919055795	protein_coding	NEDD4
8386	ENSG00000106571	378.669785726473	0	1.18015185014457	0	1	1	protein_coding	GLI3
8387	ENSG00000071242	404.78749596117	1.25739152651507	0.221459155053315	5.67775816814781	1.36471464467893e-08	1.4667281978526e-07	protein_coding	RPS6KA2
8388	ENSG00000119929	425.552721300877	-0.0749435086632672	0.0823507444837026	-0.910052594340525	0.362794773449996	0.554520893283957	protein_coding	CUTC
8389	ENSG00000256087	462.286672675846	-0.150659943069523	0.0894376162047051	-1.68452547667072	0.0920801600914135	0.196359976682894	protein_coding	ZNF432
8390	ENSG00000100196	444.029764658913	-0.348390364459661	0.0785009417085575	-4.43804057476272	9.0781508917929e-06	5.9903759581744e-05	protein_coding	KDELR3
8391	ENSG00000129675	352.867641645187	1.32920710384158	1.05476677939046	1.26019052724596	0.207600639250357	0.368523529995146	protein_coding	ARHGEF6
8392	ENSG00000152061	431.288267693667	0.286034550112521	0.0833902202528705	3.43007308585056	0.00060341869308508	0.00266902679491401	protein_coding	RABGAP1L
8393	ENSG00000130856	407.663322002157	-0.0301788011774498	0.11652040426786	-0.259000141366435	0.795635131418979	0.92276172938004	protein_coding	ZNF236
8394	ENSG00000181104	374.436912006826	-0.116401070399603	0.126168569476481	-0.922583737634452	0.356224173685239	0.547613995543451	protein_coding	F2R
8395	ENSG00000204789	356.819028580415	0.350014648104261	0.270853707013881	1.29226456585408	0.196265538668571	0.353838532967093	transcribed_unprocessed_pseudogene	ZNF204P
8396	ENSG00000253293	366.643500742124	1.07422909897044	1.17974654198444	0.910559226699233	0.362527662041953	0.554416394586294	protein_coding	HOXA10
8397	ENSG00000104691	477.425962283274	0.301550012410892	0.078720594953655	3.83063685670088	0.000127812020299785	0.000659181962008456	protein_coding	UBXN8
8398	ENSG00000173818	418.849419613334	-0.411324561011884	0.0947174639584772	-4.3426475311058	1.40775889594325e-05	8.92960789877726e-05	protein_coding	ENDOV
8399	ENSG00000198496	477.736447663795	-0.313999805942921	0.0820104508045337	-3.82877795284064	0.00012878113091709	0.000663209250749375	lncRNA	NBR2
8400	ENSG00000144815	401.385998777369	-0.258908412753984	0.101515691477955	-2.55042751504291	0.0107590894496554	0.0333747135271582	protein_coding	NXPE3
8401	ENSG00000156170	438.18472104613	-0.455671299239419	0.0906808017052686	-5.02500298487044	5.03424706434161e-07	4.18226811994107e-06	protein_coding	NDUFAF6
8402	ENSG00000128918	354.476213102498	-0.885150411367771	0.334507012309745	-2.64613409822376	0.00814175337866463	0.026223842867435	protein_coding	ALDH1A2
8403	ENSG00000100342	567.60363207173	0.624308985181544	0.212715290019164	2.93495115055104	0.00333600202031461	0.0120912035124755	protein_coding	APOL1
8404	ENSG00000122691	380.27459580765	0.593331086335117	1.18021816714762	0.502730006070906	0.615154110241388	0.790950914979128	protein_coding	TWIST1
8405	ENSG00000262001	441.687573655917	-0.779066551221515	0.113704692999377	-6.85166575513098	7.29949528968660e-12	1.23876024981698e-10	lncRNA	DLGAP1-AS2
8406	ENSG00000169607	398.417070987099	-0.206054430268577	0.104314048189773	-1.97532771323104	0.0482309702224062	0.116997800520906	protein_coding	CKAP2L
8407	ENSG00000171443	431.283403855866	-0.401697012660073	0.09675335063717	-4.15176332410913	3.2992336341034e-05	0.000193702736956888	protein_coding	ZNF524
8408	ENSG00000111647	451.029077654682	0.0712425892585604	0.0914633370055433	0.778919636993374	0.436027055593043	0.628621257798894	protein_coding	UHRF1BP1L
8409	ENSG00000118922	421.272195944554	0.585073131476004	0.0866084915241253	6.75537838357372	1.42462964514593e-11	2.33350729217573e-10	protein_coding	KLF12
8410	ENSG00000173611	415.043287306218	0.472002903574366	0.0762839174886675	6.18744971565579	6.11453420682738e-10	8.00830694699861e-09	protein_coding	SCAI
8411	ENSG00000165275	420.568893320133	0.0781741702839156	0.0922617383033643	0.847308664691233	0.396823098315832	0.588458731630399	protein_coding	TRMT10B
8412	ENSG00000140688	417.689234347469	-0.987364116769719	0.149716545904597	-6.59488976855566	4.25571941708222e-11	6.5247641299815e-10	protein_coding	RUSF1
8413	ENSG00000161847	430.345423442718	0.503043048193494	0.166403338072799	3.02303459786018	0.00250253630511662	0.00939449370125008	protein_coding	RAVER1
8414	ENSG00000172244	393.771663386646	-0.445593070620471	0.13247539440492	-3.36359119836612	0.000769354122119109	0.00331130628312698	protein_coding	C5orf34
8415	ENSG00000104228	452.039729983201	0.00568478108801287	0.0869043931540988	0.0654141969317088	0.947844220772984	1	protein_coding	TRIM35
8416	ENSG00000064651	394.469668347326	0.518680607678544	0.107407795840794	4.82907784875653	1.37166779273159e-06	1.06093133520303e-05	protein_coding	SLC12A2
8417	ENSG00000162972	472.664091327272	0.236446121788384	0.0900567833587227	2.62552261995135	0.0086516060229881	0.0276331761084043	protein_coding	MAIP1
8418	ENSG00000078399	350.871630260761	0	1.17973900351389	0	1	1	protein_coding	HOXA9
8419	ENSG00000198252	443.806777615357	0.134411938549988	0.081318479897808	1.65290766279573	0.0983496573791826	0.206833181616549	protein_coding	STYX
8420	ENSG00000132964	448.918604154035	0.57526361998812	0.0794930147592503	7.23665622357314	4.59881872759321e-13	9.05764297337233e-12	protein_coding	CDK8
8421	ENSG00000129493	462.214300771501	0.692649590319792	0.0703211859438078	9.84979961619638	6.86807686575906e-23	3.51276342462143e-21	protein_coding	HEATR5A
8422	ENSG00000163913	425.287956735919	-0.172951074154043	0.0945913727980599	-1.82840220030711	0.0674892114025556	0.15352208764157	protein_coding	IFT122
8423	ENSG00000179855	430.23269349291	-0.299526814207455	0.784071733086777	-0.382014555005397	0.702450568600735	0.856469457994301	protein_coding	GIPC3
8424	ENSG00000142082	435.070604186613	-0.339370100770348	0.0844150043376558	-4.02025805048691	5.81344276652462e-05	0.000324110079271127	protein_coding	SIRT3
8425	ENSG00000132286	458.033130764207	-0.0975122530170169	0.0928728396805062	-1.04995446841586	0.293739047048259	0.476636374876065	protein_coding	TIMM10B
8426	ENSG00000169446	397.716327029048	0.276892783822604	0.19613017474588	1.41178064100216	0.158014560326277	0.299645603582216	protein_coding	MMGT1
8427	ENSG00000123106	426.739611559945	0.379657227520026	0.0974256497302811	3.89689192292883	9.74350736493529e-05	0.000515774126824556	protein_coding	CCDC91
8428	ENSG00000185808	403.256072496598	-0.14912519726334	0.0836165558777929	-1.78344103865374	0.0745145378527602	0.165765874794229	protein_coding	PIGP
8429	ENSG00000130348	419.542781843963	-0.154055281409863	0.0827995097264786	-1.8605820483572	0.0628032218662103	0.144720086266592	protein_coding	QRSL1
8430	ENSG00000188599	491.821098925049	-0.951767342833736	0.153892931602139	-6.18460726509745	6.22572687366694e-10	8.1415771344366e-09	transcribed_unprocessed_pseudogene	NPIPP1
8431	ENSG00000196151	443.619002065009	-0.181369037592545	0.0880301745577227	-2.06030532716504	0.0393693609794708	0.0992364368739259	protein_coding	WDSUB1
8432	ENSG00000067445	427.593591174006	-0.124870661029879	0.100118594718759	-1.24722746439511	0.212314105265678	0.375012902284723	protein_coding	TRO
8433	ENSG00000116711	428.935159057176	0	1.18041891237502	0	1	1	protein_coding	PLA2G4A
8434	ENSG00000006611	427.298948770529	-0.365861272362404	1.17191060215384	-0.312192134528003	0.754894509340364	0.898074062759837	protein_coding	USH1C
8435	ENSG00000168301	456.437169683504	0.228702623220377	0.074452758271417	3.07178173824861	0.00212785251833203	0.00816560248731212	protein_coding	KCTD6
8436	ENSG00000164086	436.937690251667	0.308961747798607	0.0961557519891957	3.21313849049117	0.00131292964994706	0.00534171031923123	protein_coding	DUSP7
8437	ENSG00000185101	540.110600996911	-0.419833866070086	0.169175919163339	-2.48164081594105	0.0130779026174888	0.0394103539520972	protein_coding	ANO9
8438	ENSG00000198393	443.894413400087	-0.244029181674865	0.0921244564030117	-2.64890769729294	0.00807523833249195	0.0260485065492823	protein_coding	ZNF26
8439	ENSG00000088876	452.875014651554	-0.0686642970167904	0.0705033575217989	-0.973915277659793	0.330098607386919	0.518068645189415	protein_coding	ZNF343
8440	ENSG00000152455	401.711960140126	0.0697903262672945	0.0996172053757839	0.700585064638442	0.48356200180682	0.671491366999008	protein_coding	SUV39H2
8441	ENSG00000160712	413.678099184857	0.28977664652413	0.110037632909305	2.6334322073519	0.00845267080637545	0.0270937726615056	protein_coding	IL6R
8442	ENSG00000133193	457.083025855084	0.118251663791386	0.085553570508168	1.38219437352525	0.166912027248365	0.312952493312155	protein_coding	FAM104A
8443	ENSG00000164307	455.387992552264	0.672475868336901	0.0977917355284625	6.87661247346587	6.12925466598962e-12	1.04841447954932e-10	protein_coding	ERAP1
8444	ENSG00000167740	416.746822432484	-0.0352872513633009	0.0952488602668375	-0.370474263570656	0.711029149222425	0.863795445799951	protein_coding	CYB5D2
8445	ENSG00000164463	472.284044936558	0.47523838984731	0.0798681978080428	5.95028312757863	2.67679040537176e-09	3.22061067833664e-08	protein_coding	CREBRF
8446	ENSG00000109790	443.440708607038	0.187252827075712	0.102287837474751	1.8306460640732	0.0671533883408705	0.152850557236861	protein_coding	KLHL5
8447	ENSG00000179152	453.466215282735	0.207349450249431	0.0704978857923429	2.94121515729132	0.00326927365500826	0.0118899384754938	protein_coding	TCAIM
8448	ENSG00000184349	378.770422108834	0	1.18041843755541	0	1	1	protein_coding	EFNA5
8449	ENSG00000081320	391.481298058661	0.107588445063306	0.147685833447858	0.728495364460882	0.466310405265676	0.657283660721206	protein_coding	STK17B
8450	ENSG00000130589	432.176991765033	0.34388604387097	0.136570973113919	2.51800244246719	0.0118022502632749	0.0361941268886781	protein_coding	HELZ2
8451	ENSG00000182685	397.217780310559	-0.33078854901499	0.121755129916261	-2.71683459450535	0.00659095373621808	0.021804152204183	protein_coding	BRICD5
8452	ENSG00000067606	455.497554737714	0.0818092412245858	0.0822000499134713	0.995245639275197	0.319616809553868	0.505944279849172	protein_coding	PRKCZ
8453	ENSG00000144645	452.423697886957	-0.0490760012917787	0.0779261154480641	-0.629776051450771	0.528841116478043	0.712611063961874	protein_coding	OSBPL10
8454	ENSG00000173267	427.134859474906	0.438695022278208	0.491023350232376	0.893430062074637	0.371626909775959	0.562537546060818	protein_coding	SNCG
8455	ENSG00000117602	406.622466356668	-0.150861973778242	0.0636072115617516	-2.37177467891014	0.0177028827709573	0.0508069195847953	protein_coding	RCAN3
8456	ENSG00000167081	398.16966311158	0.265975478093212	0.0935092915874953	2.84437485920149	0.0044498661712736	0.0155540973139601	protein_coding	PBX3
8457	ENSG00000103671	444.290627798008	0.508572993273537	0.0826292724373742	6.15487681631217	7.51358731830996e-10	9.68384660347917e-09	protein_coding	TRIP4
8458	ENSG00000225190	420.572843495106	0.115576694749034	0.100525371653803	1.14972660978629	0.250256490896737	0.424169099771272	protein_coding	PLEKHM1
8459	ENSG00000157870	455.716287818247	0.0586003994856619	0.0760532270692278	0.770518250755101	0.44099253311806	0.633034065588123	protein_coding	PRXL2B
8460	ENSG00000156469	431.972210047215	-0.371645107714309	0.0894475133717048	-4.15489591275628	3.25435656277186e-05	0.000191371842409761	protein_coding	MTERF3
8461	ENSG00000151553	421.133886733435	-0.024466328373223	0.100242536310479	-0.244071322152543	0.80717558259227	0.930955934166312	protein_coding	FHIP2A
8462	ENSG00000119899	397.24100793962	0.443365367369794	0.108130314392811	4.1002874157857	4.12637336274868e-05	0.000237523448905551	protein_coding	SLC17A5
8463	ENSG00000261326	427.197219277503	-1.91804383639603	0.119956590233936	-15.9894828008658	1.51281746965668e-57	3.29006017770713e-55	lncRNA	LINC01355
8464	ENSG00000132541	457.189613133334	-0.453177630540765	0.101230339818192	-4.47669771092998	7.58064654746467e-06	5.081251816845e-05	protein_coding	RIDA
8465	ENSG00000174607	391.665900867361	1.00448694210586	1.12693209573944	0.891346467017397	0.372743327387479	0.563568225319154	protein_coding	UGT8
8466	ENSG00000137764	411.123235666122	0.429905738466176	0.127849814668671	3.3625839785556	0.000772166356078373	0.00332175287488502	protein_coding	MAP2K5
8467	ENSG00000105136	428.563154372743	-0.0296285593823255	0.102365195117037	-0.289439778319674	0.772244858307713	0.907615664532408	protein_coding	ZNF419
8468	ENSG00000135617	423.125312447446	-0.428557691369418	0.113943550803432	-3.76114039230477	0.000169140458175874	0.000848653559052273	protein_coding	PRADC1
8469	ENSG00000166450	476.190776454047	0.261831076710307	0.0964289960682089	2.71527328279038	0.00662211003354265	0.0218932304123766	protein_coding	PRTG
8470	ENSG00000100211	402.893415776592	-0.345610458862126	0.0990764650921334	-3.48832044563495	0.000486065161381912	0.00220419947022321	protein_coding	CBY1
8471	ENSG00000156299	346.834319679691	-0.650086621318737	0.580510189681402	-1.11985393688872	0.262776010261703	0.438838327614554	protein_coding	TIAM1
8472	ENSG00000166912	485.957649350448	0.354296403210003	0.0684911356642832	5.17287966937247	2.30513472727664e-07	2.02983622803401e-06	protein_coding	MTMR10
8473	ENSG00000177042	439.615863999533	0.023574096608885	0.104282539579374	0.226059862983503	0.821154861239539	0.941289268232239	protein_coding	TMEM80
8474	ENSG00000175548	388.549293588563	-0.126040228772158	0.116112380757473	-1.0855020623117	0.277699350784694	0.457412118018577	protein_coding	ALG10B
8475	ENSG00000160193	425.350678352192	-0.0988531706873981	0.101385606106255	-0.975021746023758	0.329549473232818	0.517583466881013	protein_coding	WDR4
8476	ENSG00000275835	414.219500951109	-0.39327425079318	0.0816057979588396	-4.819194966901	1.44138644973635e-06	1.10988043198978e-05	protein_coding	TUBGCP5
8477	ENSG00000163002	454.307559937059	-0.267467131777798	0.0739977829802408	-3.61452898999985	0.000300894147843678	0.00143119657162183	protein_coding	NUP35
8478	ENSG00000112367	377.396424432951	-0.233800675989965	0.115319482179065	-2.02741697735796	0.0426197871412678	0.105742507067013	protein_coding	FIG4
8479	ENSG00000164011	412.589280726109	-0.430440822564011	0.090901640740247	-4.73523710967993	2.18799148782837e-06	1.6304411086956e-05	protein_coding	ZNF691
8480	ENSG00000106692	411.370377342266	0.0128992766024643	0.0980058995931412	0.131617348098573	0.895286963103967	0.995447095941342	protein_coding	FKTN
8481	ENSG00000125459	422.359110924213	-0.529708206636148	0.108263018504699	-4.89278992912206	9.94165050785975e-07	7.85618061506596e-06	protein_coding	MSTO1
8482	ENSG00000119720	419.936525179867	-0.174053015800747	0.0874752739135237	-1.98973959170237	0.0466196289405116	0.113854486834051	protein_coding	NRDE2
8483	ENSG00000183354	420.852781707404	0.0172987407310859	0.102670363140657	0.168488161548497	0.866199256252104	0.974704845941322	protein_coding	KIAA2026
8484	ENSG00000123552	397.347284830918	-0.10988666106088	0.0988773806213504	-1.11134275979346	0.266420840535234	0.443378004826176	protein_coding	USP45
8485	ENSG00000106524	433.258450832465	0.592469247946396	0.0776899733659401	7.62607093653786	2.42016691837621e-14	5.6836587883463e-13	protein_coding	ANKMY2
8486	ENSG00000177888	401.830143763866	0.677033453190464	0.109796757937803	6.16624266423228	6.9931739813753e-10	9.04464480949489e-09	protein_coding	ZBTB41
8487	ENSG00000126005	418.703087415303	-0.612200548750629	0.0891708225847785	-6.86548055748374	6.62677903637347e-12	1.12978288182705e-10	protein_coding	MMP24OS
8488	ENSG00000170873	532.240698720222	0.20242705703997	0.0737018304631284	2.74656756511957	0.00602224802429624	0.0201728939773216	protein_coding	MTSS1
8489	ENSG00000147654	452.375831965453	0.0678636491323515	0.0835627877431918	0.812127634383292	0.416718397872052	0.609234670485182	protein_coding	EBAG9
8490	ENSG00000144285	548.631493963494	-0.164954184823965	0.11240080317167	-1.46755343529023	0.14222556438777	0.276460688474951	protein_coding	SCN1A
8491	ENSG00000169184	417.227680602591	0.260092940579999	0.330773681339459	0.786316914715704	0.431681845379301	0.624060225584644	protein_coding	MN1
8492	ENSG00000172974	440.190961407848	0.527626872102369	0.0898495602959198	5.87233671889577	4.29694852240826e-09	5.01827742598943e-08	processed_pseudogene	VDAC2P5
8493	ENSG00000165475	487.064343216503	0.429869767194863	0.0854661344511749	5.02970878413179	4.91225344600876e-07	4.09170000588049e-06	protein_coding	CRYL1
8494	ENSG00000138686	395.57095817016	0.0470042051431871	0.0880141296659542	0.534052944925834	0.593304904025911	0.772254233073005	protein_coding	BBS7
8495	ENSG00000196526	429.586809128444	-0.286484787193558	0.0947476033200341	-3.02366262738998	0.00249734763434114	0.00937909690563758	protein_coding	AFAP1
8496	ENSG00000161647	388.485504130387	-0.744835417464447	0.159741949927313	-4.66274148902883	3.12024607666089e-06	2.25501168567394e-05	protein_coding	MPP3
8497	ENSG00000125740	498.244887211105	5.21361810037509	0.154314232025405	33.7857243103589	3.19627415085809e-250	3.3087830009683e-247	protein_coding	FOSB
8498	ENSG00000204272	383.006849492888	-0.0297497127374553	0.137318150021137	-0.216648074073792	0.828482617683336	0.946670058088424	protein_coding	NBDY
8499	ENSG00000176731	439.619335125263	-0.298703244641223	0.0895808166978287	-3.33445547442149	0.000854665823254286	0.00363974847882523	protein_coding	RBIS
8500	ENSG00000172828	390.026234424785	-0.248135205406205	0.0995878409512706	-2.49162149752418	0.0127161467561665	0.0385130342948613	protein_coding	CES3
8501	ENSG00000139998	438.081476681963	-0.252153383010378	0.0740006842158704	-3.40744664299064	0.000655737277695057	0.0028758652341549	protein_coding	RAB15
8502	ENSG00000197147	415.284756296386	0.22751449885208	0.0979519034033673	2.32271646539805	0.0201943891486388	0.0567706703418174	protein_coding	LRRC8B
8503	ENSG00000158528	437.846418813144	-0.308604288709343	0.0836101474251723	-3.69099084516663	0.000223382178334982	0.00109139716354717	protein_coding	PPP1R9A
8504	ENSG00000109466	419.617121316577	0.251604925299969	0.0884721401171664	2.84388876505938	0.00445666036339841	0.015571536412144	protein_coding	KLHL2
8505	ENSG00000171241	386.730035605055	0.18444149601612	0.116182689950803	1.58751270171332	0.112396572528145	0.230037429579153	protein_coding	SHCBP1
8506	ENSG00000136982	383.032749839348	-0.4141327673714	0.0961603761435638	-4.30668830530691	1.65716862191917e-05	0.000103668174849572	protein_coding	DSCC1
8507	ENSG00000159348	411.812474009627	-0.0905088640261843	0.0908785705128568	-0.995931862873875	0.319283252580063	0.505632760786441	protein_coding	CYB5R1
8508	ENSG00000178401	453.704047103591	-0.025137812744377	0.0986220261188149	-0.254890451288155	0.798807711512121	0.924890102627671	protein_coding	DNAJC22
8509	ENSG00000031691	391.432894865252	0.144741345391044	0.0876534199332593	1.65129147843007	0.098679071491791	0.207374289095213	protein_coding	CENPQ
8510	ENSG00000067191	384.823526339277	-0.525480902912052	0.125482983037036	-4.18766664765179	2.81837065521719e-05	0.000168101941823049	protein_coding	CACNB1
8511	ENSG00000151883	361.054028586005	-0.929958690026657	0.443397352186693	-2.09734831622336	0.0359627526957448	0.0920407476034291	protein_coding	PARP8
8512	ENSG00000179743	373.018733282525	0.205542887656639	0.097382812558703	2.11066904165185	0.0348007687436045	0.0895450283440528	lncRNA	SPEN-AS1
8513	ENSG00000185379	394.67719590003	-0.225823626070087	0.086254603743436	-2.61810519403461	0.00884195429328131	0.0281567339867258	protein_coding	RAD51D
8514	ENSG00000143845	449.601117043065	0.144887480492245	0.0703998450180096	2.05806533317197	0.0395838622530899	0.0996527582791798	protein_coding	ETNK2
8515	ENSG00000102078	399.395478593935	-0.205592109569912	0.0967061264931004	-2.12594710413286	0.03350766414621	0.086778579816263	protein_coding	SLC25A14
8516	ENSG00000130224	341.77398397797	0	1.17924709138714	0	1	1	protein_coding	LRCH2
8517	ENSG00000168438	395.319333961653	0.366438494768199	0.0984083385726322	3.7236528944927	0.000196360851778991	0.000970924502109339	protein_coding	CDC40
8518	ENSG00000185340	405.131384940481	0.11869949291194	0.118521536116187	1.0015014722352	0.316584428716882	0.502712296919432	protein_coding	GAS2L1
8519	ENSG00000044459	387.905066725425	0.361703187313626	0.0946077724965941	3.82318680345896	0.000131737896585798	0.00067686654032965	protein_coding	CNTLN
8520	ENSG00000138028	453.56433566731	0.0334034645228081	0.0924279274454192	0.361400124897679	0.717800354643874	0.869485153463789	protein_coding	CGREF1
8521	ENSG00000165868	413.314792039242	-0.390606335263912	0.096729009806123	-4.03815087166525	5.38742007526878e-05	0.000301919513962659	protein_coding	HSPA12A
8522	ENSG00000157077	402.931068697446	0.526790917574312	0.131862646737514	3.99499729914373	6.46949904649186e-05	0.000355781205531682	protein_coding	ZFYVE9
8523	ENSG00000101888	467.762549824798	1.33393868588493	0.0865893580587347	15.4053421319985	1.5068946126335e-53	2.99987942884269e-51	protein_coding	NXT2
8524	ENSG00000232442	446.656989305758	-1.63186195970551	0.120586318987014	-13.5327288652143	1.00232592753437e-41	1.37979760662711e-39	lncRNA	MHENCR
8525	ENSG00000250742	343.798204798862	0.116618453542653	0.267087938323565	0.436629427276404	0.662380117718962	0.824827861548705	lncRNA	LINC02381
8526	ENSG00000126870	393.191547226412	-0.212097518446826	0.0939132627080452	-2.25844052619264	0.0239182085277945	0.0653577485692453	protein_coding	DYNC2I1
8527	ENSG00000154556	455.135391607486	0.225512773659746	0.0994217571571479	2.26824369341307	0.0233143576956303	0.0639711171716403	protein_coding	SORBS2
8528	ENSG00000162804	396.673288297172	-0.555320868274968	0.247848730788633	-2.24056369588008	0.0250543505322286	0.0679244282185289	protein_coding	SNED1
8529	ENSG00000198556	442.960125060309	-0.726955412155815	0.101234197951008	-7.18092726439755	6.92401842506203e-13	1.33427845748775e-11	protein_coding	ZNF789
8530	ENSG00000151287	389.60740403323	1.41511973437984	0.144073353074285	9.82221697616908	9.03346739873308e-23	4.5483684101014e-21	protein_coding	TEX30
8531	ENSG00000126953	395.029331824756	0.0264540542798183	0.109967512085437	0.240562451383508	0.809894255052725	0.933175874661169	protein_coding	TIMM8A
8532	ENSG00000105928	430.927589643522	-0.117321631725617	0.0799826956799644	-1.46683767942828	0.142420216982476	0.276735131429273	protein_coding	GSDME
8533	ENSG00000144395	393.814218575141	-0.291613822573261	0.0963058740405524	-3.02799622015235	0.00246181166542331	0.0092671543128953	protein_coding	CCDC150
8534	ENSG00000100564	418.48115173822	0.0682161210122209	0.0836273093432906	0.81571584148658	0.414662676472895	0.607258378628254	protein_coding	PIGH
8535	ENSG00000148153	412.073630889378	0.369584604154326	0.0882612213280379	4.18739508238507	2.82174389625672e-05	0.000168264359527935	protein_coding	INIP
8536	ENSG00000105290	371.264854840763	-0.477273056041578	0.23563252909801	-2.02549731935806	0.0428163234440809	0.106199583163965	protein_coding	APLP1
8537	ENSG00000148842	463.831780803636	0.0381695198136791	0.0662729266561091	0.575944382413367	0.564652775279526	0.744888053024474	protein_coding	CNNM2
8538	ENSG00000103449	401.06056187773	-0.0601744624676379	0.0853460329979981	-0.705064551378146	0.48077006558423	0.670167472655384	protein_coding	SALL1
8539	ENSG00000160959	404.675399063426	-0.101278436209138	0.112031633114795	-0.904016422802311	0.365986693199138	0.556804823051455	protein_coding	LRRC14
8540	ENSG00000214413	406.173800890697	-0.600070695772572	0.0945264408209409	-6.34817825109137	2.1787954825952e-10	3.01697309200448e-09	protein_coding	BBIP1
8541	ENSG00000144802	470.485960730139	0.670873009989831	0.113309948004409	5.92068941699389	3.20594806634704e-09	3.81470969917524e-08	protein_coding	NFKBIZ
8542	ENSG00000164236	356.348561837414	-0.0227462126835119	0.636254842181107	-0.0357501604318436	0.971481573850922	1	protein_coding	ANKRD33B
8543	ENSG00000168612	448.438963982332	-0.439888527189974	0.0892526845414118	-4.92857474764105	8.28316443428873e-07	6.63884470608214e-06	protein_coding	ZSWIM1
8544	ENSG00000273344	424.784387694437	-0.514171038768556	0.0906098764042929	-5.67455843857874	1.39046845173902e-08	1.49192883627719e-07	lncRNA	PAXIP1-DT
8545	ENSG00000138166	427.135865913136	0.631511968011436	0.14777955900903	4.27333774878058	1.9256842434783e-05	0.000118828584218451	protein_coding	DUSP5
8546	ENSG00000189042	375.434924299836	0.814675072911568	0.116273579103673	7.00653647364874	2.4428989931916e-12	4.39959818676399e-11	protein_coding	ZNF567
8547	ENSG00000134255	405.955524848195	0.315028878672699	0.106014262045377	2.97157073581153	0.00296280614241722	0.0108916793985451	protein_coding	CEPT1
8548	ENSG00000198825	405.999043933741	0.30791838735479	0.0908103034210341	3.3907869014285	0.000696922671796365	0.00303693529989728	protein_coding	INPP5F
8549	ENSG00000110315	401.292342948687	0.0961633675073476	0.100811628378882	0.953891619981925	0.340138505759698	0.529521645364994	protein_coding	RNF141
8550	ENSG00000179562	416.034715156254	0.927609762710886	0.100676769133761	9.21374186609472	3.14949968480204e-20	1.31043491708484e-18	protein_coding	GCC1
8551	ENSG00000106089	406.497463183317	0.287460863025857	0.105716834420118	2.71915882274235	0.00654481742265041	0.0216820116357133	protein_coding	STX1A
8552	ENSG00000092020	470.59377630448	0.356951331238763	0.0897626319839205	3.97661391326743	6.99035205665983e-05	0.00038247423092253	protein_coding	PPP2R3C
8553	ENSG00000152253	367.577142902356	-0.521551214707427	0.104500832455812	-4.99088095712503	6.01045331170373e-07	4.94124941889748e-06	protein_coding	SPC25
8554	ENSG00000187955	360.106051256872	2.96874379262359	0.979077448076914	3.03218483732288	0.00242790484286562	0.00915683143884615	protein_coding	COL14A1
8555	ENSG00000186130	401.186840679681	0.452512511178423	0.09497105194574	4.76474148603679	1.8909592789598e-06	1.42634876535936e-05	protein_coding	ZBTB6
8556	ENSG00000084676	408.23336507286	0.414353991889367	0.09162147138804	4.52245511463654	6.11264517493945e-06	4.1740173384547e-05	protein_coding	NCOA1
8557	ENSG00000101096	459.631276089642	-0.0407226311019713	0.0761133138780885	-0.535026384046255	0.592631613059381	0.77149782430108	protein_coding	NFATC2
8558	ENSG00000103034	349.046746516885	-0.412158701035289	0.172331911066133	-2.39165630140967	0.01677254068303	0.0486540174301327	protein_coding	NDRG4
8559	ENSG00000172375	415.629150029417	0.153197438188381	0.0840342566469941	1.82303556074665	0.0682980051551742	0.155047172418989	protein_coding	C2CD2L
8560	ENSG00000103966	410.303167808976	-0.152826722211746	0.0943258422064648	-1.62019992227827	0.105189338128072	0.218185466919492	protein_coding	EHD4
8561	ENSG00000184481	406.717095570927	0.351917103643965	0.0984463537007945	3.57470937637302	0.000350617137631028	0.00164175348686286	protein_coding	FOXO4
8562	ENSG00000188549	409.902500691478	-1.01803887039148	0.124727846998407	-8.16208164327957	3.29299487004448e-16	9.51146286124454e-15	protein_coding	CCDC9B
8563	ENSG00000019144	405.130322565637	-0.181285090456226	0.11792033934749	-1.53735217740522	0.12420709054805	0.248760215398819	protein_coding	PHLDB1
8564	ENSG00000173917	343.586252483117	0	1.17955490881043	0	1	1	protein_coding	HOXB2
8565	ENSG00000158234	413.026759561431	0.208236178998385	0.0792416264558616	2.627863514568	0.00859229825989309	0.027480604479017	protein_coding	FAIM
8566	ENSG00000143554	384.426460976559	-0.368230136582967	0.0950157899884204	-3.87546255867413	0.000106422343460398	0.000559003500863628	protein_coding	SLC27A3
8567	ENSG00000128881	404.974864762722	0.397809776804122	0.0831374594266308	4.78496431750107	1.71017712245448e-06	1.29945343303353e-05	protein_coding	TTBK2
8568	ENSG00000069667	436.580887297413	0.950616422705028	0.0723042849769299	13.1474424096489	1.76028417617778e-39	2.25525517225153e-37	protein_coding	RORA
8569	ENSG00000122483	378.252347890475	-0.375553961320091	0.115057484927133	-3.26405502047897	0.00109829834762463	0.00456552440291859	protein_coding	CCDC18
8570	ENSG00000156973	382.447369693465	-0.19405132031355	0.0924786402287869	-2.09833665193907	0.0358754169642114	0.0918551800295499	protein_coding	PDE6D
8571	ENSG00000143353	407.60070428397	-0.514813330163017	0.0891061289234057	-5.77752996772582	7.58052233089229e-09	8.50754197413237e-08	protein_coding	LYPLAL1
8572	ENSG00000106404	418.29918642748	-0.00735137893352062	0.0986714718647457	-0.0745035904967299	0.940609684306132	1	protein_coding	CLDN15
8573	ENSG00000182372	436.647748613438	0.0410370804682267	0.0761448435070912	0.538934464608953	0.589932075307888	0.769140660401417	protein_coding	CLN8
8574	ENSG00000197780	444.227532694047	0.257191381942885	0.114230953802159	2.25150340938521	0.0243536711964477	0.0663375445283725	protein_coding	TAF13
8575	ENSG00000162869	419.892464140113	0.222026892071229	0.0714374153509679	3.10799167327687	0.00188363375098825	0.00733610857420254	protein_coding	PPP1R21
8576	ENSG00000172965	458.440104013864	-0.468751015430454	0.0868716766954937	-5.39590155573422	6.81803236374707e-08	6.55463141061569e-07	lncRNA	MIR4435-2HG
8577	ENSG00000248109	408.340668984904	0	1.20913080195593	0	1	1	protein_coding	MARCOL
8578	ENSG00000232931	393.240596807237	-0.60350622685408	0.1244770494222	-4.84833332454013	1.24503075408184e-06	9.7052397336259e-06	lncRNA	LINC00342
8579	ENSG00000138346	374.025155882045	0.0826669230915717	0.112932540764659	0.732002685247667	0.464166928802628	0.654996734864341	protein_coding	DNA2
8580	ENSG00000052795	451.058670988164	0.310857668135426	0.0702226413948511	4.42674416627995	9.56660822410459e-06	6.28544861233376e-05	protein_coding	FNIP2
8581	ENSG00000173918	390.127633398965	0.853274939195307	0.152650692262219	5.58972204154553	2.27433375519387e-08	2.37050976981141e-07	protein_coding	C1QTNF1
8582	ENSG00000108551	503.021350716096	1.45701589283796	0.104095829657099	13.9968709374573	1.62885961793365e-44	2.52424472527682e-42	protein_coding	RASD1
8583	ENSG00000243199	414.499542710679	0.581443778497962	0.0895205176249148	6.49508954957314	8.2984035031561e-11	1.21374838597841e-09	processed_pseudogene	RPL6P10
8584	ENSG00000139874	416.546007846776	0.914018177537581	0.264645730807082	3.45374238515062	0.000552865227871105	0.002470330127297	protein_coding	SSTR1
8585	ENSG00000081026	415.563405159023	0.28315791568698	0.0945673642470696	2.99424561466251	0.00275124370424229	0.0101994251634136	protein_coding	MAGI3
8586	ENSG00000146574	419.149813614853	0.14481455272148	0.135196648249718	1.07114011032283	0.284106435407377	0.465371949819105	protein_coding	CCZ1B
8587	ENSG00000115468	338.493633255602	-0.148276696369579	0.395557859505651	-0.374854633289017	0.707768580304835	0.860885033523952	protein_coding	EFHD1
8588	ENSG00000174460	337.14317021924	4.21152971295413	0.503006275636364	8.37271802946402	5.63042184845248e-17	1.75349359131107e-15	protein_coding	ZCCHC12
8589	ENSG00000171951	413.209327084553	-0.205350016221557	0.687832526414917	-0.298546533255516	0.765286065991825	0.903053835990247	protein_coding	SCG2
8590	ENSG00000138092	394.317764996421	-0.0147761837695475	0.0936670872426611	-0.157752143303732	0.874652110457565	0.980804914365517	protein_coding	CENPO
8591	ENSG00000186448	403.421443737454	-0.225711347114271	0.0985269429190749	-2.29085913382757	0.0219715622100141	0.0608805171301033	protein_coding	ZNF197
8592	ENSG00000103248	404.247129896719	-0.707065783505002	0.0875401672014521	-8.07704401429648	6.63556011807278e-16	1.84060338537753e-14	protein_coding	MTHFSD
8593	ENSG00000133624	408.015379156738	-0.497633685586968	0.0960718278979924	-5.17980865436793	2.22113615563061e-07	1.96053900776672e-06	transcribed_unprocessed_pseudogene	ZNF767P
8594	ENSG00000144036	395.697082413927	0.105520223675651	0.0793375973994579	1.33001536641405	0.183513208434942	0.336568764389222	protein_coding	EXOC6B
8595	ENSG00000132170	455.887435270386	0.418925313188064	0.0932469197948488	4.49264505583386	7.03439730349665e-06	4.74336118328539e-05	protein_coding	PPARG
8596	ENSG00000106610	402.507421126531	-0.535007929005379	0.102534593751521	-5.21782853406433	1.81032932047339e-07	1.62171418531849e-06	transcribed_unprocessed_pseudogene	STAG3L4
8597	ENSG00000115750	404.490897934647	0.254072656754891	0.0828091428731218	3.06817155617919	0.00215372935936441	0.00825755789931124	protein_coding	TAF1B
8598	ENSG00000148426	446.030695349204	0.651723915068483	0.0854862520777188	7.62372778345664	2.46452812614244e-14	5.7721256022232e-13	protein_coding	PROSER2
8599	ENSG00000150594	413.821714015418	-0.622257797157637	0.748925741526512	-0.830867150979893	0.406048682516027	0.598333992114946	protein_coding	ADRA2A
8600	ENSG00000071243	408.22574863463	0.112286463539903	0.100306380183577	1.11943490867082	0.262954645347103	0.439065364859774	protein_coding	ING3
8601	ENSG00000103042	446.8344823967	-0.518736309164853	0.0759193265882711	-6.83273064285838	8.3313302343136e-12	1.40465684992857e-10	protein_coding	SLC38A7
8602	ENSG00000277161	405.026343108989	-0.361133735275842	0.101455253294709	-3.55953707223828	0.000371509089334251	0.00172614995187979	protein_coding	PIGW
8603	ENSG00000254087	393.728500996043	-0.0493493775167435	0.0929546344849859	-0.530897440349943	0.595489851626615	0.774280413992002	protein_coding	LYN
8604	ENSG00000188283	385.851950700175	0.848113562133911	0.102563033693258	8.2691934081281	1.34868327284927e-16	4.05388189330304e-15	protein_coding	ZNF383
8605	ENSG00000162927	502.562782672653	-0.288066241605879	0.0974321964362574	-2.95658162437444	0.00311069884709761	0.011370746633176	protein_coding	PUS10
8606	ENSG00000169826	407.015730936788	0.165653749554997	0.0909964726064188	1.82044143921368	0.0686918066380321	0.155764825706849	protein_coding	CSGALNACT2
8607	ENSG00000139719	431.309694424422	-0.118423255167882	0.0805426215542982	-1.4703178625499	0.141475685433783	0.275318427052739	protein_coding	VPS33A
8608	ENSG00000267100	420.175328100798	-0.359530662151165	0.0878505594888661	-4.09252558256878	4.26700151199925e-05	0.000244747338498539	lncRNA	ILF3-DT
8609	ENSG00000196814	432.292478124627	-0.0464993804731504	0.0810134772549199	-0.573970924946646	0.565987476484959	0.746116335138077	protein_coding	MVB12B
8610	ENSG00000095637	489.545496324259	0.349817706310307	0.0690933090185801	5.06297514591805	4.12763682746733e-07	3.48071818490892e-06	protein_coding	SORBS1
8611	ENSG00000151151	420.861052694039	0.438077964530594	0.0938665774137503	4.66702820749082	3.05587391350492e-06	2.2128152457053e-05	protein_coding	IPMK
8612	ENSG00000139291	387.899390972947	-0.225620612403349	0.0976811679713385	-2.30976571113022	0.0209011286005692	0.0583958985407245	protein_coding	TMEM19
8613	ENSG00000182379	349.419309027978	0.770174078809161	0.233888638254372	3.29290932880432	0.000991564460631071	0.00416247984446587	protein_coding	NXPH4
8614	ENSG00000101247	444.830552345678	-0.165086585486313	0.0776730561947322	-2.12540349992704	0.0335529584991278	0.0868784958436646	protein_coding	NDUFAF5
8615	ENSG00000206077	407.15169609906	-0.650175385980891	0.217925620667853	-2.98347382922838	0.00284996407517157	0.0105196871867829	protein_coding	ZDHHC11B
8616	ENSG00000169093	434.56882768384	0.0149683486087123	0.0755288376377656	0.198180576808293	0.842903783554441	0.957021581047158	protein_coding	ASMTL
8617	ENSG00000088808	425.226912887513	-0.0692472097709826	0.0919221513802664	-0.753324511352205	0.451254932951257	0.642840186314665	protein_coding	PPP1R13B
8618	ENSG00000040531	410.393254589477	0.0389892109930255	0.0816691782328906	0.477404228090095	0.633074304019491	0.802270247185605	protein_coding	CTNS
8619	ENSG00000160323	372.689047572131	-0.521739929494174	0.112317899896334	-4.64520730868118	3.39735125175599e-06	2.43757833089673e-05	protein_coding	ADAMTS13
8620	ENSG00000174306	405.491832750726	-0.106965753048175	0.0739503139323553	-1.44645434698249	0.148049807984126	0.285211331742532	protein_coding	ZHX3
8621	ENSG00000177283	348.815941639063	-0.469464196741993	0.445426028211269	-1.05396669033297	0.291898167688258	0.474398679965594	protein_coding	FZD8
8622	ENSG00000116128	406.79087886367	0.370681878786389	0.086893063726995	4.2659547596459	1.99049115549324e-05	0.00012233177654753	protein_coding	BCL9
8623	ENSG00000120318	352.56392600761	-0.253822114581107	0.340087111242772	-0.746344410564608	0.455459390381479	0.64633925662514	protein_coding	ARAP3
8624	ENSG00000169562	535.463017751313	0.283120699531584	0.109891613324701	2.57636311785721	0.00998457297391169	0.0313061241294929	protein_coding	GJB1
8625	ENSG00000234912	444.852022519006	-0.147625387817698	0.0923896587094346	-1.59785618736811	0.110074986595816	0.226229024283266	lncRNA	SNHG20
8626	ENSG00000053501	409.710340749551	-0.394908591669528	0.101128691829958	-3.90501038353729	9.42213394077959e-05	0.000500708062397075	protein_coding	USE1
8627	ENSG00000151240	388.122824360117	0.288939547406404	0.0925412426769182	3.12227866244627	0.00179456988839708	0.00703345745093332	protein_coding	DIP2C
8628	ENSG00000129667	434.004191980082	-0.206184629978292	0.0840803316958166	-2.45223378428406	0.014197238872668	0.0422657524247629	protein_coding	RHBDF2
8629	ENSG00000160404	390.913756596281	-0.317319692027542	0.0899068555973201	-3.52942709339954	0.000416460435134077	0.00191448722136946	protein_coding	TOR2A
8630	ENSG00000197818	422.578413130997	-0.221901747877794	0.100095956385914	-2.21689023103257	0.0266305934862906	0.0715382768761887	protein_coding	SLC9A8
8631	ENSG00000187764	359.672842245018	0.966034604423963	0.134019747315974	7.20815121480848	5.67166281036999e-13	1.10279965088186e-11	protein_coding	SEMA4D
8632	ENSG00000282826	487.038977805676	-0.0869677265808332	0.0698078030594803	-1.24581669626147	0.212831698491574	0.375789548868411	transcribed_unprocessed_pseudogene	FRG1CP
8633	ENSG00000166592	570.804404190568	1.74291979471645	0.203929349875813	8.54668440701566	1.26674960259713e-17	4.16562639329271e-16	protein_coding	RRAD
8634	ENSG00000013523	409.526021171184	-0.0735266894961624	0.0818736384216075	-0.898050836797278	0.369158447552752	0.559899922847944	protein_coding	ANGEL1
8635	ENSG00000165113	399.957614657408	0.198636766139631	0.0904633185831441	2.19577138281817	0.0281083109323546	0.0748876060731158	protein_coding	GKAP1
8636	ENSG00000137656	420.738075912076	0.442897972265625	0.0882938739935672	5.01618008399873	5.27089270727663e-07	4.3653540226218e-06	protein_coding	BUD13
8637	ENSG00000178177	405.923301315155	0.197311533131721	0.0996295893673204	1.98045113288846	0.0476528591920131	0.115930397048422	protein_coding	LCORL
8638	ENSG00000183666	416.837819703255	0.260698059872767	0.0871345873390913	2.99190101008041	0.00277246146470383	0.0102692575792951	transcribed_unprocessed_pseudogene	GUSBP1
8639	ENSG00000162139	419.738043566833	-0.173062517596144	0.0943056023184007	-1.83512446070637	0.066487250382687	0.151656093769076	protein_coding	NEU3
8640	ENSG00000278730	405.990538449842	-0.475125755926538	0.0790226937023553	-6.01252290533316	1.82658013521206e-09	2.24249971059242e-08	lncRNA
8641	ENSG00000247516	406.692509562101	-0.491454051887473	0.12264543720121	-4.00711239735077	6.14656167521637e-05	0.000340700398703362	lncRNA	MIR4458HG
8642	ENSG00000175782	428.748477377489	-0.233177837702406	0.0779498027509313	-2.99138457665463	0.00277715502687767	0.01028222776761	protein_coding	SLC35E3
8643	ENSG00000175701	409.020391599833	-0.732463039187877	0.116555960464435	-6.28421778062028	3.29508526332421e-10	4.45775256742449e-09	protein_coding	MTLN
8644	ENSG00000132394	434.167272056215	-0.0552271338911427	0.0841183425049772	-0.656540918978224	0.511476148506673	0.696871768904004	protein_coding	EEFSEC
8645	ENSG00000143869	492.738307120963	-0.156359103650122	0.081165832501484	-1.92641532565151	0.0540525353200689	0.128302266723231	protein_coding	GDF7
8646	ENSG00000205476	437.329526015212	-0.000104754000733682	0.099918685123295	-0.00104839250641079	0.999163503958709	1	protein_coding	CCDC85C
8647	ENSG00000100077	411.362368073486	-0.14553799693881	0.0791699331548679	-1.83829884830288	0.0660183807304842	0.150746046700629	protein_coding	GRK3
8648	ENSG00000178409	419.883955498323	0.118224413444342	0.0943549234973793	1.25297556356586	0.210214599965531	0.372219064525721	protein_coding	BEND3
8649	ENSG00000157045	416.187408609411	0.627107986465813	0.0744653822259876	8.42147005386563	3.7178936421136e-17	1.16912621455528e-15	protein_coding	NTAN1
8650	ENSG00000250337	508.750569764632	0.0639939895601769	0.106866993424269	0.598819032047777	0.549293569382863	0.73050963903538	lncRNA	PURPL
8651	ENSG00000114316	426.640271895264	-0.165172167102651	0.0886143392677606	-1.86394401253232	0.0623295671210859	0.143833187435908	protein_coding	USP4
8652	ENSG00000145979	401.316278517951	0.0342137398976484	0.0870015840049615	0.393254218172594	0.694131728431352	0.849786507609557	protein_coding	TBC1D7
8653	ENSG00000198832	391.374876040275	0.124932174435482	0.148396473652995	0.84188101886854	0.399854555921707	0.591801207094463	protein_coding	SELENOM
8654	ENSG00000162627	399.514848636076	0.906444551039086	0.132944492667402	6.81821813639781	9.21766103815661e-12	1.54603413912828e-10	protein_coding	SNX7
8655	ENSG00000130988	529.612392124834	-0.370305378709993	0.0686451864595486	-5.39448427207941	6.87206458590282e-08	6.59922194742728e-07	protein_coding	RGN
8656	ENSG00000136943	379.761102788436	-0.501847047871362	0.0964423176220909	-5.20359796658816	1.95466633608372e-07	1.73897438218792e-06	protein_coding	CTSV
8657	ENSG00000147894	373.978408958759	-0.703436398268598	0.124115355048153	-5.66760170806975	1.44810098590076e-08	1.54799064498602e-07	protein_coding	C9orf72
8658	ENSG00000133169	492.583003733603	-0.28691358046336	0.0806347015010651	-3.55818989991015	0.000373419308489093	0.00173440267474833	protein_coding	BEX1
8659	ENSG00000011376	417.129647099581	0.0895598309184737	0.0846528957073132	1.05796535570533	0.290071237159955	0.472438238999348	protein_coding	LARS2
8660	ENSG00000159753	416.885415022122	-0.646993487178643	0.110681954858913	-5.84551915444005	5.04990821916058e-09	5.82145321656463e-08	protein_coding	CARMIL2
8661	ENSG00000155760	362.028007789182	1.68655985822465	0.16520799694359	10.2087059308668	1.8126616219918e-24	1.03102599510215e-22	protein_coding	FZD7
8662	ENSG00000114423	457.496088109688	0.465309276851543	0.103521376523586	4.49481346246905	6.96309602441272e-06	4.7010665328512e-05	protein_coding	CBLB
8663	ENSG00000243679	423.236619291713	-0.674199388831386	0.124212366742175	-5.42779601189638	5.70541931047059e-08	5.55725448833191e-07	processed_pseudogene
8664	ENSG00000065357	381.33192468473	-0.820462226555372	0.12495934073642	-6.56583350808478	5.17426042065425e-11	7.80360487683752e-10	protein_coding	DGKA
8665	ENSG00000184381	372.955090650041	-0.660369426416519	0.124245516442344	-5.31503627113148	1.06636083789737e-07	9.94501567019246e-07	protein_coding	PLA2G6
8666	ENSG00000263001	407.215635162976	0.501616639854174	0.187225899443658	2.67920539489851	0.00737971108202479	0.0240628603758097	protein_coding	GTF2I
8667	ENSG00000156253	410.137023208634	-0.225674452249151	0.097389813527644	-2.31722850752859	0.0204912873935055	0.0574057715678633	protein_coding	RWDD2B
8668	ENSG00000235194	424.716197464816	-0.673526753942851	0.0788162665211891	-8.54552979570249	1.27947945346668e-17	4.20214825580174e-16	protein_coding	PPP1R3E
8669	ENSG00000183340	388.025232999299	-0.225512669562384	0.10634662039957	-2.12054382842707	0.0339602094697877	0.0877048419397371	protein_coding	JRKL
8670	ENSG00000107882	405.765141074434	-0.1840266996114	0.0833896819321818	-2.20682817522992	0.0273260658514502	0.0731256937478577	protein_coding	SUFU
8671	ENSG00000167136	400.820384087243	0.4748970505966	0.114843602408281	4.13516330590442	3.54702308883528e-05	0.000207076376131417	protein_coding	ENDOG
8672	ENSG00000205808	394.06634534683	-0.349213615660613	0.0740271322566635	-4.71737327943267	2.38909113074213e-06	1.76858348008028e-05	protein_coding	PLPP6
8673	ENSG00000152642	400.860837185316	-0.118656483385347	0.0846710971047933	-1.401381196685	0.161100112072869	0.304082189515414	protein_coding	GPD1L
8674	ENSG00000157212	394.456880021415	0.0793294592192673	0.0912392608460264	0.869466263576402	0.384592152935765	0.576032285472418	protein_coding	PAXIP1
8675	ENSG00000271383	387.493208915441	0.151298324599518	0.122521821872405	1.23486838742148	0.21687949040752	0.381074153828951	protein_coding	NBPF19
8676	ENSG00000186318	371.38568653821	0.0813481275140802	0.0878723636542611	0.925753264520675	0.354574220018772	0.546115623048611	protein_coding	BACE1
8677	ENSG00000164053	399.440419559007	-0.235899150836021	0.0942569464715363	-2.50272430485809	0.0123241503940808	0.0375454987873822	protein_coding	ATRIP
8678	ENSG00000145214	407.291174181036	-0.332034489842441	0.104585720551161	-3.17475930837057	0.00149960834459893	0.00600493021170048	protein_coding	DGKQ
8679	ENSG00000254635	386.148613577712	-0.611105927478626	0.10019952390248	-6.09889053039202	1.0680718035925e-09	1.35233357519442e-08	lncRNA	WAC-AS1
8680	ENSG00000213762	424.12769387653	0.301025798199162	0.0762102212465592	3.94993995917251	7.81707996201644e-05	0.000422703780645602	protein_coding	ZNF134
8681	ENSG00000011523	408.328746826238	-0.129375314124312	0.0989396532160023	-1.30761843122559	0.191002762208933	0.346985222937468	protein_coding	CEP68
8682	ENSG00000159674	518.370808341518	0.162025318596343	0.0982266673562568	1.64950438569493	0.0990443454409829	0.208040553527525	protein_coding	SPON2
8683	ENSG00000175324	419.239648074467	0.545686062201152	0.111093324942342	4.91196084449146	9.01700625092397e-07	7.1803114391973e-06	protein_coding	LSM1
8684	ENSG00000185187	378.004441503407	-0.890514801330262	0.132602642264399	-6.71566407820628	1.87211633282666e-11	3.00933979463068e-10	protein_coding	SIGIRR
8685	ENSG00000135093	411.114196267029	0.243227927231527	0.0675587114522462	3.60024520899059	0.000317917225021425	0.00150387457202604	protein_coding	USP30
8686	ENSG00000270231	375.900740348586	-0.268510780171212	0.148111324306156	-1.81289838186972	0.0698474958679978	0.157915016429089	protein_coding	NBPF8
8687	ENSG00000196284	449.560706522333	0.130583253426542	0.0785283227732996	1.66288096848214	0.0963362646868769	0.203475273818361	protein_coding	SUPT3H
8688	ENSG00000163818	412.147398528848	0.321266793334744	0.0939457084566634	3.41970696280333	0.000626886257208137	0.00276197077571443	protein_coding	LZTFL1
8689	ENSG00000189143	507.11937645071	0.344141145080874	0.112740881604884	3.05249648736084	0.00226946387203423	0.00864875938863876	protein_coding	CLDN4
8690	ENSG00000107338	454.216114380791	0.208825738533858	0.104450024014801	1.9992885641105	0.0455771407924612	0.111827306335855	protein_coding	SHB
8691	ENSG00000125375	398.914919169522	-0.409258816711919	0.0828521604430726	-4.93962757909155	7.82719188107401e-07	6.30266726453626e-06	protein_coding	DMAC2L
8692	ENSG00000204305	423.605000390223	-0.802988302551277	0.110099258480098	-7.29331254030586	3.02425413511123e-13	6.15312083464454e-12	protein_coding	AGER
8693	ENSG00000138190	377.998042746537	0.263234990203571	0.0872586949471138	3.01671931219134	0.00255526300671766	0.00956142410170297	protein_coding	EXOC6
8694	ENSG00000010539	400.064609401599	0.289638338958434	0.103302785336208	2.80378053714408	0.00505072713768246	0.0173244292012223	protein_coding	ZNF200
8695	ENSG00000184083	406.775431442174	-0.0121100660461988	0.0900557761162155	-0.134472951857868	0.893028598098088	0.993747263997012	protein_coding	FAM120C
8696	ENSG00000233369	410.400942859293	0.0474834147143252	0.161519019124853	0.293980331056995	0.768772933164692	0.905632641918259	transcribed_processed_pseudogene	GTF2IP4
8697	ENSG00000076351	425.546642180134	-0.234044769140005	0.0937912439408815	-2.49537973168933	0.0125822400212465	0.0381879174093888	protein_coding	SLC46A1
8698	ENSG00000276256	441.402133327965	-0.228269868879342	0.0966133981170772	-2.36271441982325	0.0181416434047904	0.0518447141470821	protein_coding
8699	ENSG00000136158	409.374293493883	0.511524715888243	0.0936924398934585	5.45961570079633	4.77166295441817e-08	4.70619806632402e-07	protein_coding	SPRY2
8700	ENSG00000104142	409.768649193162	-0.231272411280671	0.123193570464863	-1.87730910312917	0.0604757412962906	0.140268164971142	protein_coding	VPS18
8701	ENSG00000182841	367.258266927551	-0.445263246244396	0.134324753818683	-3.31482644550707	0.00091700038872912	0.0038813986080778	transcribed_unprocessed_pseudogene	RRP7BP
8702	ENSG00000164597	403.239048278016	0.0110650425165067	0.0886300285641552	0.124845300128695	0.900646023601901	0.999430541583792	protein_coding	COG5
8703	ENSG00000141576	340.56228018469	-0.599019488971382	0.13397748411601	-4.47104595913067	7.783796718715e-06	5.2063882720108e-05	protein_coding	RNF157
8704	ENSG00000163032	521.538102725364	0.0375157347649008	0.0707948862949308	0.529921534284421	0.596166334982584	0.774825503519016	protein_coding	VSNL1
8705	ENSG00000137804	377.849864522201	-0.64963269732715	0.112982251827369	-5.74986501702721	8.93147273143188e-09	9.91619537921309e-08	protein_coding	NUSAP1
8706	ENSG00000198182	360.450575135051	0.11427553728289	0.0962769003945513	1.18694657612136	0.235248693951298	0.40488370017022	protein_coding	ZNF607
8707	ENSG00000166311	396.866053145232	-0.365146989275212	0.11383905845523	-3.2075721130355	0.00133860496007168	0.00543335890317675	protein_coding	SMPD1
8708	ENSG00000187953	425.298936043634	-0.123646098733252	0.086429238045003	-1.43060498426321	0.152543458181493	0.291718369743371	transcribed_unprocessed_pseudogene	PMS2CL
8709	ENSG00000188786	402.064313250407	0.937000346296935	0.0869061685656332	10.7817472771141	4.19834125397737e-27	2.85178665755733e-25	protein_coding	MTF1
8710	ENSG00000106829	346.184847093639	0.223249159251196	0.145790161656313	1.53130469652326	0.12569410537253	0.250980900165195	protein_coding	TLE4
8711	ENSG00000164430	419.492892880341	-0.401433073429686	0.303121301757054	-1.32433145114766	0.185392989558681	0.339151097036733	protein_coding	CGAS
8712	ENSG00000241343	372.335877838882	-0.725153518248896	0.124213687022666	-5.83795180410812	5.28464382549013e-09	6.0785147646082e-08	protein_coding	RPL36A
8713	ENSG00000170468	387.816029607439	-0.789847871490587	0.10489087731647	-7.53018653002115	5.06678892982791e-14	1.12750212815087e-12	protein_coding	RIOX1
8714	ENSG00000178685	461.0307897158	-0.292967005924204	0.0826926042762958	-3.5428441090733	0.000395836620744822	0.00182933066872786	protein_coding	PARP10
8715	ENSG00000074219	367.525006236173	-0.54698861460929	0.108043304753528	-5.06267941226992	4.13404707759708e-07	3.48488855203953e-06	protein_coding	TEAD2
8716	ENSG00000171729	443.972796729104	0.0295114878411189	0.0685915342178746	0.430249711974344	0.667014003662257	0.828575762568712	protein_coding	TMEM51
8717	ENSG00000132196	447.263804329244	0.469789829066723	0.100891551269365	4.65638423788784	3.21811089445741e-06	2.31797133171606e-05	protein_coding	HSD17B7
8718	ENSG00000127666	411.403834181665	0.386919556469106	0.106273022610339	3.64080692319994	0.000271784900539353	0.00130594007165957	protein_coding	TICAM1
8719	ENSG00000169228	402.871280510465	-0.50660667965359	0.108835112278023	-4.65480917922375	3.24280892498313e-06	2.33381242988218e-05	protein_coding	RAB24
8720	ENSG00000196636	396.181740422743	0.234907791351716	0.093496645735738	2.51247292887562	0.0119888302924499	0.0367097643124235	protein_coding	SDHAF3
8721	ENSG00000178814	473.892548647003	-0.541387869888182	0.113526629942783	-4.76881829541702	1.85309706382188e-06	1.4010561499185e-05	protein_coding	OPLAH
8722	ENSG00000133134	335.669377181416	-0.694937898429146	0.200731184782953	-3.46203256449948	0.000536112283741466	0.00240502442420335	protein_coding	BEX2
8723	ENSG00000244306	486.495534908993	-0.662285565283726	0.101513810985268	-6.52409321308843	6.84141550327794e-11	1.01325822840546e-09	transcribed_processed_pseudogene
8724	ENSG00000172331	379.255569202148	-0.016523602713954	0.113683688210252	-0.145347173144087	0.884436771356026	0.987157616021648	protein_coding	BPGM
8725	ENSG00000147027	344.191382494331	0	1.17934037566722	0	1	1	protein_coding	TMEM47
8726	ENSG00000179406	417.714845799868	-0.282581930262508	0.124947655553371	-2.26160250075123	0.0237219733729614	0.0649106228475619	lncRNA	LINC00174
8727	ENSG00000148798	348.35271222868	0.600408832142383	0.60047482038535	0.99989010656113	0.317363692775137	0.503578931270419	protein_coding	INA
8728	ENSG00000015520	513.702251874093	-0.258152594446175	0.0954238092162444	-2.70532686303859	0.00682372091371849	0.0224765046769803	protein_coding	NPC1L1
8729	ENSG00000073756	401.121361986423	0.593331085898268	1.18084181328357	0.502464495433467	0.615340821164021	0.790950914979128	protein_coding	PTGS2
8730	ENSG00000211448	403.245410850716	0.593331086332026	1.18022257679557	0.502728127725692	0.615155431033411	0.790950914979128	protein_coding	DIO2
8731	ENSG00000139625	359.349103839701	0.31696927568405	0.154395125599077	2.05297462892147	0.0400750381929416	0.100634774736399	protein_coding	MAP3K12
8732	ENSG00000187607	377.204162513747	0.407093251972622	0.0827430735910057	4.91996773028835	8.65584821316892e-07	6.9139923381732e-06	protein_coding	ZNF286A
8733	ENSG00000105856	409.832371224704	0.454901055048158	0.0980035706225039	4.64167838129463	3.45590488345257e-06	2.4775295951178e-05	protein_coding	HBP1
8734	ENSG00000185838	385.760540887463	0.205325262656463	0.113463941400172	1.80960805805528	0.0703565894353419	0.158788570209004	protein_coding	GNB1L
8735	ENSG00000196678	386.118788035392	0.169603817520142	0.099043581131898	1.71241604535965	0.0868200241943943	0.187179459026235	protein_coding	ERI2
8736	ENSG00000182118	327.094647451228	-0.950719725768924	0.266714296340786	-3.56456230060563	0.000364463878021923	0.00169920568455232	protein_coding	FAM89A
8737	ENSG00000124641	404.220325170383	0.342421054765307	0.0764433493211892	4.47940936400587	7.48498640375706e-06	5.02233466759743e-05	protein_coding	MED20
8738	ENSG00000154114	385.557794998817	0.0220226957331029	0.0905170697279305	0.243298814237989	0.807773922901958	0.9313962630743	protein_coding	TBCEL
8739	ENSG00000165632	411.771505429059	0.194844889428526	0.10300863226514	1.89153942872479	0.0585523728316687	0.136824867619285	protein_coding	TAF3
8740	ENSG00000157693	388.366120345958	0.0217664841373586	0.0910490826681587	0.239063189869684	0.81105658449033	0.933974566459452	protein_coding	TMEM268
8741	ENSG00000033011	436.218364005314	0.0858690874573684	0.126645337382463	0.67802802086624	0.497753926859259	0.684295969568001	protein_coding	ALG1
8742	ENSG00000143079	376.26724369327	0.221715396169435	0.13545810246424	1.63678209081635	0.101676009103321	0.212408058403448	protein_coding	CTTNBP2NL
8743	ENSG00000166451	370.423188742079	0.261568717392521	0.11113886062045	2.35353067264028	0.0185960735897353	0.0529679049639388	protein_coding	CENPN
8744	ENSG00000150756	380.411832108864	-0.400377075753224	0.100845437246096	-3.97020516432661	7.1810769072687e-05	0.000391420114490551	protein_coding	ATPSCKMT
8745	ENSG00000183747	513.282671095472	-0.463638784365008	0.110535700198869	-4.19447095853067	2.73509189178829e-05	0.000163473852562311	protein_coding	ACSM2A
8746	ENSG00000086827	394.425784038939	0.360862997485742	0.0943626773077892	3.82421321417885	0.000131190350352272	0.000674321006378708	protein_coding	ZW10
8747	ENSG00000116353	390.056805238144	-0.366659042110496	0.0777764586186617	-4.71426764116668	2.42581642332089e-06	1.79269357611492e-05	protein_coding	MECR
8748	ENSG00000175155	425.742289462735	0.625931931865374	0.0894986543399454	6.99375802330924	2.67618979821688e-12	4.78856403698425e-11	protein_coding	YPEL2
8749	ENSG00000139737	358.50126284052	-0.0969050194538684	0.114002767064586	-0.850023398107244	0.39531207773439	0.586755940110462	protein_coding	SLAIN1
8750	ENSG00000214765	394.627623073264	-0.160504225905379	0.0954882144832927	-1.68087995753091	0.0927862337073663	0.197508449444534	transcribed_unprocessed_pseudogene	SEPTIN7P2
8751	ENSG00000065615	370.672557692869	0.608985045612973	0.111140897645374	5.47939650043237	4.26779007339945e-08	4.24120120272622e-07	protein_coding	CYB5R4
8752	ENSG00000178772	517.619296902966	-0.207612929095867	0.0688465146232143	-3.01559098862301	0.00256478973520942	0.00959077507001196	protein_coding	CPN2
8753	ENSG00000140153	414.240342739046	0.224369030501389	0.0712146965061571	3.15060010797055	0.00162935408019819	0.00645148915489804	protein_coding	WDR20
8754	ENSG00000143457	390.721428387168	0.317220163757025	0.0930009568883914	3.4109344072418	0.000647406638333076	0.00284414934647089	protein_coding	GOLPH3L
8755	ENSG00000141012	403.136683095329	-0.0623680841363425	0.0902159294978698	-0.69132008597013	0.489364411913372	0.676653205564212	protein_coding	GALNS
8756	ENSG00000046647	370.703743758321	0.0119782926561271	0.1009182094813	0.118693075488489	0.905518522726011	1	protein_coding	GEMIN8
8757	ENSG00000153551	430.094306236753	-0.478746464239639	0.0902263276543038	-5.30606173038455	1.12019035717742e-07	1.03983236885766e-06	protein_coding	CMTM7
8758	ENSG00000102098	361.838215376331	0.163376470411167	0.092164206273777	1.77266725355233	0.0762838603544183	0.168708452057114	protein_coding	SCML2
8759	ENSG00000170854	424.39200420599	-0.00456436376245314	0.0688696058785045	-0.0662754447949842	0.947158532447995	1	protein_coding	RIOX2
8760	ENSG00000250317	414.716746223515	0.587760274821891	0.100434844347419	5.85215498307283	4.85244122870432e-09	5.61131273453386e-08	protein_coding	SMIM20
8761	ENSG00000197620	358.558816893786	0.526113760084864	0.120451858818649	4.36783429699473	1.25484637906072e-05	8.0464381293586e-05	protein_coding	EOLA1
8762	ENSG00000162851	455.9049174009	0.666131994305328	0.102560107467244	6.49503994053517	8.3011384976112e-11	1.21374838597841e-09	protein_coding	TFB2M
8763	ENSG00000276180	348.079147548959	0.674772397823907	0.156580304394629	4.30943342735674	1.63673317579197e-05	0.000102538500579753	protein_coding	H4C9
8764	ENSG00000172731	441.516385821707	0.400801531058108	0.104225055799262	3.84553913629037	0.000120287662711586	0.000624106798511595	protein_coding	LRRC20
8765	ENSG00000178222	396.827121356882	-0.849362949837757	1.18015798762709	-0.719702750599981	0.471708032346775	0.662136132621063	protein_coding	RNF212
8766	ENSG00000119004	412.213177387841	-0.434065357117802	0.0965774907641425	-4.4944774779649	6.97409838782613e-06	4.70637982469205e-05	protein_coding	CYP20A1
8767	ENSG00000139826	411.091082294569	0.0595152492734101	0.0794581254585245	0.749014011216207	0.453848760541027	0.644831508251539	protein_coding	ABHD13
8768	ENSG00000162738	320.403792297537	0.76757207222751	0.498713344630431	1.53910473920909	0.123778728257137	0.248062722508357	protein_coding	VANGL2
8769	ENSG00000160271	378.660349000708	-0.713045582775743	0.110417679067982	-6.45771210547486	1.06297711438747e-10	1.53172871494141e-09	protein_coding	RALGDS
8770	ENSG00000225830	387.245492493919	0.725259645475334	0.0820780153005801	8.83622298637876	9.90090625941772e-19	3.62426384715319e-17	protein_coding	ERCC6
8771	ENSG00000141384	367.307360651736	0.427847307588684	0.102439532981331	4.17658393334004	2.95919582014401e-05	0.000175651348223227	protein_coding	TAF4B
8772	ENSG00000151746	366.136916693155	0.0193778557872051	0.111955070377552	0.173086004250242	0.862583825902806	0.971605244742052	protein_coding	BICD1
8773	ENSG00000113070	410.383141440818	2.86042003155926	0.115502609040881	24.7649819801633	2.13822363223429e-135	1.41890327185189e-132	protein_coding	HBEGF
8774	ENSG00000119650	351.998470718797	-0.789031775027206	0.23972711312845	-3.29137478331218	0.000996989903190506	0.00418254152935165	protein_coding	IFT43
8775	ENSG00000168781	385.188589876258	-0.317964210908816	0.0943102238545569	-3.371471277591	0.000747678346240726	0.00322767566317097	protein_coding	PPIP5K1
8776	ENSG00000179344	317.869803020166	0.593331086643314	1.17977796685236	0.50291758560835	0.615022216617693	0.790950914979128	protein_coding	HLA-DQB1
8777	ENSG00000276045	400.715416272206	0.32814213324655	0.106477964427303	3.08178443315927	0.00205763788847008	0.00791610949213702	protein_coding	ORAI1
8778	ENSG00000180758	396.866161651474	0.857924449662982	0.0906085811445274	9.46846798422469	2.83977950700148e-21	1.27151373081658e-19	protein_coding	GPR157
8779	ENSG00000126778	362.795346392462	0.630855647399989	0.123107346154095	5.12443543872955	2.98430582101303e-07	2.58480035635265e-06	protein_coding	SIX1
8780	ENSG00000119599	429.625402718445	-0.0111326911083912	0.0688380816155872	-0.161722855243985	0.871524105581579	0.978451870916541	protein_coding	DCAF4
8781	ENSG00000126705	407.364157373655	0.0542481074259034	0.127084573122237	0.42686618913001	0.669476793352415	0.830309072313245	protein_coding	AHDC1
8782	ENSG00000099330	419.440377075365	-0.296072830367994	0.0885669912687093	-3.34292523802371	0.00082900231151812	0.00354328320761172	protein_coding	OCEL1
8783	ENSG00000130675	387.494189715181	-0.296300790859155	0.107735819428117	-2.75025328096057	0.00595492162154434	0.0199706325729646	protein_coding	MNX1
8784	ENSG00000178764	437.311820787486	0.686076660271105	0.0856360948485327	8.01153604078503	1.13284525631523e-15	3.0763940433828e-14	protein_coding	ZHX2
8785	ENSG00000163626	393.416044681786	-0.336995729865333	0.10441467270521	-3.22747484749352	0.00124888020211451	0.00511004262936341	protein_coding	COX18
8786	ENSG00000042088	374.322327112897	0.226188916510261	0.0941654600661758	2.40203697142566	0.0163040605218335	0.0474953946763902	protein_coding	TDP1
8787	ENSG00000173085	392.068988958794	-0.328882016246026	0.0768445405551249	-4.27983580707467	1.87031242880976e-05	0.000115687585223701	protein_coding	COQ2
8788	ENSG00000250462	399.992366972696	0.491095627582317	0.0969931555225216	5.06319878899378	4.12279556455137e-07	3.47890281090934e-06	transcribed_unprocessed_pseudogene	LRRC37BP1
8789	ENSG00000085840	372.754503460828	0.326169960498287	0.11093482945458	2.94019436548402	0.00328006420358694	0.0119183549977872	protein_coding	ORC1
8790	ENSG00000122512	375.358877840111	-0.180363979123802	0.102769632267704	-1.75503186246666	0.0792538578600285	0.173953849666486	protein_coding	PMS2
8791	ENSG00000137574	407.81641729703	0.082690164458182	0.0809834215888335	1.02107521312219	0.307218805595611	0.492136933930017	protein_coding	TGS1
8792	ENSG00000278771	392.262859049736	-0.178695244985218	0.590465684293187	-0.302634428619038	0.762168473857862	0.901214907648582	misc_RNA	RN7SL3
8793	ENSG00000156136	364.547893011693	0.00107052918301011	0.0966672016944559	0.0110743785301018	0.991164104959148	1	protein_coding	DCK
8794	ENSG00000175414	352.174337534066	1.34676854907864	0.298077898916794	4.51817646988506	6.23744897570755e-06	4.25026802241473e-05	protein_coding	ARL10
8795	ENSG00000047579	370.986897942772	0.597760903203075	0.0866627745423491	6.8975509537947	5.29066697190992e-12	9.11600940299791e-11	protein_coding	DTNBP1
8796	ENSG00000179967	406.561230842829	-0.416044867866636	0.101617746551084	-4.09421466217503	4.23601722283677e-05	0.000243077884095378	processed_pseudogene	PPP1R14BP3
8797	ENSG00000147121	395.839247559665	-0.0136730450877791	0.0940571346530619	-0.145369568594805	0.884419090155382	0.987157616021648	protein_coding	KRBOX4
8798	ENSG00000182010	344.407175127384	0.0421718521210141	0.101695867113704	0.414685997749177	0.678371784044923	0.837168555199209	protein_coding	RTKN2
8799	ENSG00000114904	388.534092913082	0.508388994529303	0.0982941962406486	5.17211609609829	2.31457695144097e-07	2.03745753412558e-06	protein_coding	NEK4
8800	ENSG00000171219	347.529073470639	-0.334680589964529	0.126394476072509	-2.64790519620913	0.00809922345603727	0.0261128569879462	protein_coding	CDC42BPG
8801	ENSG00000115145	405.258248041863	0.39050286864722	0.0849260266511712	4.5981530520813	4.26252821256503e-06	2.99916489123175e-05	protein_coding	STAM2
8802	ENSG00000175283	391.168212658912	-0.252670757779171	0.0819627315848266	-3.08275179332782	0.0020509614044568	0.00789282806240878	protein_coding	DOLK
8803	ENSG00000176490	338.708336215936	-0.399991489973641	0.153586849531459	-2.60433423300157	0.00920529384704346	0.0291666264399467	protein_coding	DIRAS1
8804	ENSG00000145332	383.267812824488	0.133429300179493	0.0885981095414367	1.50600617631789	0.132065588154241	0.261121656490153	protein_coding	KLHL8
8805	ENSG00000121940	370.693329145207	0.0292672632388565	0.129061187254184	0.226770447890078	0.820602244248726	0.940780813376319	protein_coding	CLCC1
8806	ENSG00000204390	407.36756989233	4.13756490720386	0.129825355717422	31.8702373996161	6.90339786247498e-223	6.61703469188342e-220	protein_coding	HSPA1L
8807	ENSG00000171444	337.568011400975	1.54812786838259	0.177906610668627	8.70191311365135	3.26335404346717e-18	1.13363225026752e-16	protein_coding	MCC
8808	ENSG00000185753	361.084980584244	0.427095343621943	0.0923104603577226	4.62672747992869	3.71488805664772e-06	2.6470623046818e-05	protein_coding	CXorf38
8809	ENSG00000138617	393.554873875444	0.118387423782349	0.0915444439058641	1.29322347409842	0.195933779100399	0.353462024474998	protein_coding	PARP16
8810	ENSG00000111962	337.358882840445	-1.11712863306645	0.42360677366162	-2.63718312011419	0.00835976897270709	0.0268325463244028	protein_coding	UST
8811	ENSG00000203995	345.890193677817	0.044429865001178	0.456275274404984	0.0973751318414476	0.922428492778718	1	protein_coding	ZYG11A
8812	ENSG00000164961	392.155677775344	0.447176218032366	0.0997770932845125	4.4817523071879	7.40326391980766e-06	4.97007704914714e-05	protein_coding	WASHC5
8813	ENSG00000184661	364.210413217143	0.162668233696452	0.0979024245408997	1.66153427210064	0.0966061916570604	0.203911366411016	protein_coding	CDCA2
8814	ENSG00000158480	433.141006450085	0.432591087622791	0.0776193030704977	5.5732410690404	2.50043185616574e-08	2.5843121580499e-07	protein_coding	SPATA2
8815	ENSG00000170260	385.722134711028	-0.468168688644003	0.0982275457132915	-4.76616498197464	1.87765528151772e-06	1.41871274052613e-05	protein_coding	ZNF212
8816	ENSG00000169783	313.015873149437	-0.365862880514098	1.1728544108514	-0.311942281266189	0.755084388803573	0.898074062759837	protein_coding	LINGO1
8817	ENSG00000186088	444.895529634833	-0.81270086044617	0.113093505616661	-7.18609663759898	6.66698640547454e-13	1.28762394159464e-11	protein_coding	GSAP
8818	ENSG00000133619	357.533731257685	-0.398871998639232	0.120374322582036	-3.31359703700428	0.000921041412157838	0.0038948613965106	protein_coding	KRBA1
8819	ENSG00000139679	508.921818566704	-0.127596241349203	0.0950288755159165	-1.34271020946504	0.179365827537899	0.330578807625752	protein_coding	LPAR6
8820	ENSG00000181450	341.501001948895	0.481672298360336	0.115788892066995	4.15991801771141	3.18361848237366e-05	0.000187723960637572	protein_coding	ZNF678
8821	ENSG00000174132	388.484003489604	0.074779918896579	0.092836394030022	0.805502192086395	0.420529941902386	0.613009213304206	protein_coding	FAM174A
8822	ENSG00000183161	377.004263459449	-0.643929614288434	0.0861296453557947	-7.47628312677257	7.64541487659164e-14	1.66688008858367e-12	protein_coding	FANCF
8823	ENSG00000196296	453.965929153691	-0.707814215907954	0.108674689687947	-6.51314687845352	7.35924851976525e-11	1.08225231229162e-09	protein_coding	ATP2A1
8824	ENSG00000171865	418.150318035858	0.00860248004010512	0.108833332547708	0.0790426961917584	0.936998662629061	1	protein_coding	RNASEH1
8825	ENSG00000117461	362.73682504882	0.946185131778353	0.165318094808958	5.72342146134559	1.0439984165644e-08	1.14340579859021e-07	protein_coding	PIK3R3
8826	ENSG00000113595	373.739595988964	0.491986539197115	0.102739285429607	4.7886895177425	1.67873977759636e-06	1.27856931854602e-05	protein_coding	TRIM23
8827	ENSG00000123395	403.95552933458	0.562909027303899	0.141952627482952	3.96547099750937	7.32511590940428e-05	0.000398348391963402	protein_coding	ATG101
8828	ENSG00000148925	369.522134170734	0.613806796684494	0.0829344708311736	7.4011058433591	1.35055027249577e-13	2.86728802725107e-12	protein_coding	BTBD10
8829	ENSG00000171953	391.272840347157	-0.0654194382187673	0.087750219416752	-0.745518799310016	0.455958150712485	0.646798779896903	protein_coding	ATPAF2
8830	ENSG00000146054	381.358431262046	-1.22460872611019	0.479562883977805	-2.55359363083416	0.0106617608595273	0.0331283912888182	protein_coding	TRIM7
8831	ENSG00000196116	390.358042377978	0.696496240939528	0.0696774191801851	9.99601089039186	1.58660051793231e-23	8.51892560250793e-22	protein_coding	TDRD7
8832	ENSG00000143842	416.259972085504	-0.149242828048252	0.0902267419103683	-1.65408641482933	0.0981099559561305	0.206412946926645	protein_coding	SOX13
8833	ENSG00000204253	405.400669684512	0.0693516742451944	0.0968468666770651	0.716096210695663	0.473931943418841	0.663758459928393	processed_pseudogene	HNRNPCP2
8834	ENSG00000076053	420.322997880972	0.497296890044246	0.107638961834672	4.62004539590476	3.83656091495522e-06	2.72376773316794e-05	protein_coding	RBM7
8835	ENSG00000274180	344.897234521273	0.327302371007712	0.0939998545749774	3.48194550393315	0.000497784986009782	0.00224946314613815	protein_coding	NATD1
8836	ENSG00000111785	375.781494503883	0.345696812984718	0.100124998709354	3.45265235896001	0.000555103893856046	0.00247868698118947	protein_coding	RIC8B
8837	ENSG00000204860	351.517393988612	-1.41090093124986	0.140272662898231	-10.0582743786185	8.44658469005672e-24	4.61176396157527e-22	lncRNA	FAM201A
8838	ENSG00000160352	334.945778119734	0.320832977661723	0.128243806805074	2.50174246737215	0.0123583785542186	0.037627627880374	protein_coding	ZNF714
8839	ENSG00000175274	312.7359516075	0	1.18101426821425	0	1	1	protein_coding	TP53I11
8840	ENSG00000113638	370.630293689771	0.491580100896975	0.108875426245417	4.51506935815708	6.32960465610315e-06	4.30739333420851e-05	protein_coding	TTC33
8841	ENSG00000244509	354.020246112087	0.260659557475232	0.0778332877369685	3.34894702580354	0.000811193039533942	0.00347462361190639	protein_coding	APOBEC3C
8842	ENSG00000142252	377.968675287072	-0.0944745103684662	0.129801444796606	-0.727838665559575	0.466712352434113	0.657620497685787	protein_coding	GEMIN7
8843	ENSG00000136842	326.794009341523	0.0365112854157685	0.479050279866694	0.0762159776337643	0.939247271348858	1	protein_coding	TMOD1
8844	ENSG00000168297	391.039846540192	0.322599556120619	0.0800193397136819	4.03151984601367	5.54173159441591e-05	0.000310097326839965	protein_coding	PXK
8845	ENSG00000185986	388.486132350675	-0.743331747550794	0.0845137701421258	-8.79539211540015	1.42549295790602e-18	5.10966173831132e-17	transcribed_unprocessed_pseudogene	SDHAP3
8846	ENSG00000169249	372.912873739578	-0.399639285014829	0.115773751936971	-3.45189888319762	0.000556656294095143	0.00248341060010038	protein_coding	ZRSR2
8847	ENSG00000172840	386.612235040635	0.136038596707134	0.0823865534967806	1.65122329959403	0.0986929871870715	0.207386692789981	protein_coding	PDP2
8848	ENSG00000196083	442.687204650143	0.334395011488244	0.10449230529474	3.20018790421954	0.00137338018468495	0.00555447400838356	protein_coding	IL1RAP
8849	ENSG00000172936	444.969641657959	-0.110624491321802	0.0843311530678924	-1.3117867750811	0.189592088340863	0.34487700981934	protein_coding	MYD88
8850	ENSG00000188428	384.046228668379	0.408709572275275	0.106662117736269	3.83181565254351	0.000127201039132875	0.000656423308625884	protein_coding	BLOC1S5
8851	ENSG00000163281	370.415967100591	-0.145639265745788	0.101766131553867	-1.43111724423462	0.152396615892402	0.291581509527423	protein_coding	GNPDA2
8852	ENSG00000213516	385.992261046133	0.476303430482296	0.0953475412755764	4.99544533723916	5.87001495093661e-07	4.8350091320891e-06	protein_coding	RBMXL1
8853	ENSG00000138459	394.540090453136	0.282256800594666	0.0845268198040687	3.33925730612995	0.000840027165376034	0.00358463381818679	protein_coding	SLC35A5
8854	ENSG00000144736	393.297449737459	0.215575145570872	0.0780284820368746	2.76277507832327	0.00573122455901858	0.0193105183683636	protein_coding	SHQ1
8855	ENSG00000161395	396.793066198421	-0.229298266184341	0.0961352080362274	-2.38516430003389	0.0170714951170202	0.049358763672046	protein_coding	PGAP3
8856	ENSG00000260257	421.684991558709	-0.44040296923554	0.113622911778324	-3.876004956595	0.000106185521669396	0.000557986050924664	lncRNA
8857	ENSG00000136141	407.64765814352	0.565873901344016	0.085281313386883	6.63537976692386	3.2366810826767e-11	5.04306480551915e-10	protein_coding	LRCH1
8858	ENSG00000173171	378.523465706521	-0.244278740326589	0.0809413701651053	-3.0179714011303	0.00254472918430206	0.00953214521489903	protein_coding	MTX1
8859	ENSG00000125611	384.705918206186	-0.133629172668406	0.120686577311485	-1.10724138214241	0.268189580288694	0.445676593001307	protein_coding	CHCHD5
8860	ENSG00000163697	403.021251719281	-0.107669001901295	0.0994809603024044	-1.08230762523804	0.279115858871172	0.459254918823973	protein_coding	APBB2
8861	ENSG00000185386	339.016914513106	-0.562028096818437	0.267077186812854	-2.10436579599088	0.035346550658932	0.0907508661759089	protein_coding	MAPK11
8862	ENSG00000215790	366.922115160267	-0.626869899609795	0.102047471004006	-6.14292440020575	8.10158486135459e-10	1.03796542679137e-08	transcribed_unprocessed_pseudogene	SLC35E2A
8863	ENSG00000157570	349.675762143423	-0.368464937772296	1.18014367590448	-0.312220406121227	0.754873024882208	0.898074062759837	protein_coding	TSPAN18
8864	ENSG00000187097	439.089319820428	-0.0195490815320852	0.108848232740013	-0.179599438961757	0.857467045163546	0.96795110917005	protein_coding	ENTPD5
8865	ENSG00000205208	369.095347225887	0.293227517867565	0.0948977965567867	3.08992967705101	0.00200203891220221	0.00772517773189103	protein_coding	C4orf46
8866	ENSG00000120832	382.302386343207	-0.679751543200859	0.0924294063935596	-7.35427792651305	1.91961955912183e-13	3.99998020854049e-12	protein_coding	MTERF2
8867	ENSG00000177352	376.19994511743	-1.21988599069778	0.0977504942728602	-12.4795889757099	9.6483417591137e-36	1.04041285302443e-33	protein_coding	CCDC71
8868	ENSG00000196476	396.510753238825	-0.409211690532891	0.110425636527355	-3.70576709722222	0.000210751898996327	0.00103437495657594	protein_coding	C20orf96
8869	ENSG00000175182	367.47847431407	-0.15254519778341	0.0974952361277781	-1.56464257990496	0.117666739034235	0.238444750124813	protein_coding	FAM131A
8870	ENSG00000169740	363.510933119478	-0.393556660803942	0.110046902133932	-3.57626296762962	0.000348541053232105	0.00163291862013883	protein_coding	ZNF32
8871	ENSG00000132664	408.311270949565	0.0477175242077917	0.0823831190497189	0.579214828938363	0.562444226194097	0.742693840190991	protein_coding	POLR3F
8872	ENSG00000101574	366.036772313799	0.00051813317320001	0.0950855698214176	0.00544912518453776	0.995652248661657	1	protein_coding	METTL4
8873	ENSG00000182923	395.918797891351	0.296676948303454	0.0815054968829264	3.63996245222083	0.000272677800299795	0.00130925815802573	protein_coding	CEP63
8874	ENSG00000151876	376.687461348325	0.0202273761496481	0.0939919588143513	0.215203262117351	0.829608847711232	0.947538592999103	protein_coding	FBXO4
8875	ENSG00000243279	355.304339098817	-0.552137851067981	0.157268805959857	-3.51079063453254	0.000446776124371397	0.0020392532801996	protein_coding	PRAF2
8876	ENSG00000178397	375.729770566775	0.218249776324555	0.0942224809115186	2.31632381373514	0.0205405950534808	0.0575376772360736	protein_coding	FAM220A
8877	ENSG00000163644	383.411323064939	0.80935903219881	0.0800052992242074	10.1163177945333	4.67680341537685e-24	2.60852742219726e-22	protein_coding	PPM1K
8878	ENSG00000171723	390.646210098154	0.274570840783921	0.0897283672670019	3.06002270125889	0.00221320215227061	0.00846051280661202	protein_coding	GPHN
8879	ENSG00000126243	334.09913197035	-0.823947972313971	0.143618725788728	-5.73705112469836	9.63391830899878e-09	1.06276984585204e-07	protein_coding	LRFN3
8880	ENSG00000145819	433.95801645349	-0.106230195085967	0.0923116599641437	-1.15077764961901	0.249823721960387	0.423602039201652	protein_coding	ARHGAP26
8881	ENSG00000171448	378.373006923354	0.0866076683695222	0.106442819224396	0.813654401495525	0.415842963234901	0.608435995506515	protein_coding	ZBTB26
8882	ENSG00000104450	374.040650334937	0.578207121531483	0.10670146590397	5.41892387918889	5.99588377265947e-08	5.82046031644513e-07	protein_coding	SPAG1
8883	ENSG00000078177	393.208468618168	0.120918890523857	0.0951166883302829	1.27126892921228	0.203632991956728	0.363274407654244	protein_coding	N4BP2
8884	ENSG00000088854	424.077010923531	0.0965225734854346	0.0848960293389817	1.13695038786831	0.255559026151048	0.430727649693497	protein_coding	DNAAF9
8885	ENSG00000164751	390.920734576439	-0.154864004427387	0.095218268284371	-1.62641063755626	0.103862329402985	0.2160216916182	protein_coding	PEX2
8886	ENSG00000126249	367.7761971201	-0.345645938188368	0.102687415548573	-3.36600094901475	0.000762664459837178	0.0032857926120503	protein_coding	PDCD2L
8887	ENSG00000149679	376.804794358652	-0.0747367674205868	0.0870937713486784	-0.858118396565691	0.390827090018956	0.582286748833503	protein_coding	CABLES2
8888	ENSG00000138193	342.880428741259	0.395764275792787	0.114042998283755	3.47030753091979	0.000519862772761213	0.00233902095950282	protein_coding	PLCE1
8889	ENSG00000057294	372.106403477572	0.64421720573758	0.120359691094495	5.3524331932009	8.67793460701665e-08	8.20037563666965e-07	protein_coding	PKP2
8890	ENSG00000064225	431.085085991504	-0.431526764914723	0.0810810923939858	-5.32216269136911	1.02540801034227e-07	9.58726853600356e-07	protein_coding	ST3GAL6
8891	ENSG00000185920	362.539909783713	0.350663974535697	0.116005278389124	3.02282774891881	0.00250424741291719	0.00939955374130482	protein_coding	PTCH1
8892	ENSG00000119946	369.717182893097	-0.1369159831248	0.0958138064478087	-1.42897968675715	0.153010071946408	0.29248102976387	protein_coding	CNNM1
8893	ENSG00000204366	370.136902785692	0.156313575269049	0.0876481586782211	1.78342109664752	0.074517781582537	0.165765874794229	protein_coding	ZBTB12
8894	ENSG00000141933	370.555091795599	-0.655004204147663	0.126343292913746	-5.18432113839896	2.16803090935971e-07	1.91824410031553e-06	protein_coding	TPGS1
8895	ENSG00000164038	441.146689683778	0.0267950600201747	0.0883803472768253	0.303178940180526	0.761753497486648	0.900807882794355	protein_coding	SLC9B2
8896	ENSG00000187049	413.156071694428	0.0163251285905445	0.0766414123475161	0.213006625145702	0.831321795147388	0.94857405133876	protein_coding	TMEM216
8897	ENSG00000170542	424.035915655913	1.02963515065249	0.0781402010971474	13.1767660716972	1.1940027098837e-39	1.54503950658951e-37	protein_coding	SERPINB9
8898	ENSG00000178096	343.56394384227	-0.581332624325788	0.147208997391892	-3.94902916686671	7.8468791179157e-05	0.000424049345524448	protein_coding	BOLA1
8899	ENSG00000254681	457.046769456259	-0.141965946136989	0.244345353305045	-0.581005303422966	0.56123687921369	0.741667199451098	transcribed_unprocessed_pseudogene	PKD1P5
8900	ENSG00000117480	379.054727996964	-0.501799471872573	0.109870421246693	-4.56719348281989	4.94297717405479e-06	3.43328634633757e-05	protein_coding	FAAH
8901	ENSG00000108641	375.832458280514	-0.544356523128738	0.09476570171265	-5.74423566006343	9.23371176229103e-09	1.02429687273078e-07	protein_coding	B9D1
8902	ENSG00000184584	341.338806304558	-0.870620869325789	0.146255674024176	-5.95273226242065	2.63702505252902e-09	3.17719778209735e-08	protein_coding	STING1
8903	ENSG00000213753	370.029952466308	-0.207026491413204	0.108403436156404	-1.9097779438883	0.0561618102909004	0.132313850735412	transcribed_processed_pseudogene	CENPBD2P
8904	ENSG00000272068	359.010650950855	-0.443815460147181	0.129517503092836	-3.42668326325795	0.000611001308704668	0.00269979748493714	lncRNA	BCAN-AS1
8905	ENSG00000188002	401.28060230771	-0.132836582807824	0.0914809305351576	-1.45206855713796	0.14648254366803	0.282939361664163	transcribed_unprocessed_pseudogene	PDCD6P1
8906	ENSG00000112039	358.481772354355	0.147819802069972	0.148346343748232	0.996450592141633	0.319031261857561	0.505295535916381	protein_coding	FANCE
8907	ENSG00000127993	400.13969871647	-0.451717430703004	0.0862480029280996	-5.23742481410934	1.62832599618446e-07	1.46986664741032e-06	protein_coding	RBM48
8908	ENSG00000184903	391.10842838076	0.0231072324023608	0.0885917888129842	0.260828150237938	0.794225034890341	0.922100574355661	protein_coding	IMMP2L
8909	ENSG00000112167	368.99633589562	-0.252870845095852	0.0872688036287643	-2.89760870530033	0.00376019403161507	0.0134653136208936	protein_coding	SAYSD1
8910	ENSG00000166004	353.670355100864	0.806295543834484	0.143236004815538	5.62914013744553	1.81110209917723e-08	1.91233465225242e-07	protein_coding	CEP295
8911	ENSG00000219438	444.294353052961	0.0844188936296836	0.0660325883899501	1.27844289748502	0.201093306735187	0.359760457507717	protein_coding	TAFA5
8912	ENSG00000101452	404.958888220222	-0.0796427159254759	0.0778712411889386	-1.02274876718915	0.306426647155415	0.491252847404617	protein_coding	DHX35
8913	ENSG00000136378	314.426827508354	0.114714188201042	0.478139182591808	0.239917982833411	0.810393839663114	0.933550933815764	protein_coding	ADAMTS7
8914	ENSG00000166171	364.055516461319	-0.243312769485491	0.0947593580440717	-2.56769119702487	0.0102378312919202	0.0319839538670805	protein_coding	DPCD
8915	ENSG00000118242	414.816799337293	0.0636891292072459	0.0839785637614221	0.758397457096108	0.44821307974375	0.640057082368716	protein_coding	MREG
8916	ENSG00000148516	398.369382806645	0.507807760452386	0.0915684967505883	5.54566011753516	2.9284720281377e-08	2.98969846501789e-07	protein_coding	ZEB1
8917	ENSG00000158019	384.824415053589	0.197579061744454	0.0946475235301989	2.08752489632138	0.036840712976834	0.0939532569807316	protein_coding	BABAM2
8918	ENSG00000196458	383.919621334325	0.0578426847463533	0.0932274220887874	0.620447111486848	0.534963463883882	0.718541335131558	protein_coding	ZNF605
8919	ENSG00000165983	342.862956059766	0.59993760280985	0.127214255230727	4.71596207297483	2.40571249658777e-06	1.77986962297574e-05	protein_coding	PTER
8920	ENSG00000116874	404.793298831798	0.205183060712979	0.102824479349194	1.99546899737925	0.0459917522114328	0.112661291739885	protein_coding	WARS2
8921	ENSG00000131779	383.563549127557	-0.188108013261915	0.0814657263790439	-2.30904481703981	0.0209410944225408	0.0584866703188493	protein_coding	PEX11B
8922	ENSG00000067836	391.079845550012	-0.328847764198515	0.091778529515609	-3.58305767083125	0.000339595594319219	0.00159534107478334	protein_coding	ROGDI
8923	ENSG00000188878	341.303380994842	-0.929856918908851	0.162061899367244	-5.73766519175322	9.59906372997436e-09	1.05982836745621e-07	protein_coding	FBF1
8924	ENSG00000124243	354.898957805824	0.10694869159105	0.115217509860374	0.928232971886438	0.353286734576844	0.544845997905293	protein_coding	BCAS4
8925	ENSG00000197024	359.496511710776	0.17184711279785	0.10347832464775	1.66070636901819	0.0967724336366435	0.204146607639088	protein_coding	ZNF398
8926	ENSG00000145781	398.540704077845	-0.189795188388741	0.0778656729836154	-2.43746931242318	0.0147904695547057	0.0437796266583953	protein_coding	COMMD10
8927	ENSG00000108691	378.431334294536	0	1.18195291724169	0	1	1	protein_coding	CCL2
8928	ENSG00000198758	499.543789905155	-0.355692922184349	0.0809165979167863	-4.3957967999364	1.10367144773557e-05	7.16763289018732e-05	protein_coding	EPS8L3
8929	ENSG00000120662	407.264575303957	-0.439082209199285	0.0969344679701358	-4.52968091117558	5.90728338717851e-06	4.04552776025879e-05	protein_coding	MTRF1
8930	ENSG00000185686	373.718856024756	-0.884951707988926	0.277070091292776	-3.19396331758454	0.00140333947942407	0.00566325054225713	protein_coding	PRAME
8931	ENSG00000104447	344.010907449595	0	1.18032979694235	0	1	1	protein_coding	TRPS1
8932	ENSG00000151690	334.593820563636	-0.406808699317754	0.143880555240739	-2.82740568131035	0.00469268369689058	0.0162644507935621	protein_coding	MFSD6
8933	ENSG00000137968	383.132889375367	-0.172276562943664	0.103698778185946	-1.66131719155599	0.0966497590663625	0.203954318708208	protein_coding	SLC44A5
8934	ENSG00000100109	369.612065195504	0.604099886008179	0.123946735526273	4.87386685452582	1.09434760045353e-06	8.59797082566404e-06	protein_coding	TFIP11
8935	ENSG00000015153	376.515454175509	0.279058802672543	0.0894042590921106	3.12131441506648	0.00180045690912617	0.00705142627242514	protein_coding	YAF2
8936	ENSG00000132846	374.952293561512	-0.404703374099266	0.0942289000902256	-4.29489650958205	1.7477484758259e-05	0.000108703990757929	protein_coding	ZBED3
8937	ENSG00000170270	384.537202016965	0.2318873331409	0.101148996889556	2.29253220765101	0.0218749512255066	0.060664781152605	protein_coding	GON7
8938	ENSG00000066468	330.153057763758	-0.551926702288728	0.143333140286997	-3.85065659751542	0.000117801578521634	0.000612804995405002	protein_coding	FGFR2
8939	ENSG00000269556	356.731748768514	-0.125348985530702	0.0848410453882335	-1.47745687193155	0.139553210900021	0.272494122385132	protein_coding	TMEM185A
8940	ENSG00000226084	391.088584465017	-0.0880903125848069	0.125942579570164	-0.699448215888979	0.484271964504725	0.672244489390788	processed_pseudogene
8941	ENSG00000181035	414.540005033714	-0.0140721852875714	0.0754712381191681	-0.186457591504616	0.852085932694671	0.9640211557656	protein_coding	SLC25A42
8942	ENSG00000147099	373.503310595465	-0.55978436803821	0.092765252183934	-6.0344186520215	1.59535971474804e-09	1.97644372511629e-08	protein_coding	HDAC8
8943	ENSG00000140382	344.409804730706	0.772915378918459	0.143120911031144	5.40043640967509	6.64789737102859e-08	6.41011862750446e-07	protein_coding	HMG20A
8944	ENSG00000175879	328.856779556887	0	1.179782589246	0	1	1	protein_coding	HOXD8
8945	ENSG00000185475	372.569237470802	0.175667334941257	0.112668497691154	1.55915219019601	0.118960363539985	0.240498835542686	protein_coding	TMEM179B
8946	ENSG00000120868	331.443634204157	0.743708295055638	0.185978000941307	3.9989046623334	6.36363053799292e-05	0.000350647126548532	protein_coding	APAF1
8947	ENSG00000128656	340.375278847904	0.996768870939699	0.123141400676849	8.09450652226577	5.74969622289351e-16	1.60867176484848e-14	protein_coding	CHN1
8948	ENSG00000198715	398.212276068541	0.398979605491232	0.0935856581062102	4.26325586168802	2.01469602002375e-05	0.000123643189466955	protein_coding	GLMP
8949	ENSG00000198081	372.899692001145	-0.363023167687491	0.093274386951026	-3.89199199859762	9.94245247421731e-05	0.000525552839119167	protein_coding	ZBTB14
8950	ENSG00000133103	378.087309565607	0.0434354567198093	0.0832766856154378	0.521580036462898	0.601962766082349	0.780227194180959	protein_coding	COG6
8951	ENSG00000206075	377.668581820365	-0.849362949452654	1.18054211365383	-0.719468572640615	0.471852259314066	0.66223082814794	protein_coding	SERPINB5
8952	ENSG00000124787	425.403726912659	0.00255360277647589	0.0749323923672225	0.0340787568073552	0.972814348256175	1	protein_coding	RPP40
8953	ENSG00000158467	374.4989318933	-0.0770543849004883	0.072756914898523	-1.05906613835893	0.289569659942197	0.471799471122139	protein_coding	AHCYL2
8954	ENSG00000137070	352.120131856454	0.00681443635093254	0.10509545838574	0.0648404455872962	0.948301038266906	1	protein_coding	IL11RA
8955	ENSG00000144306	351.753121871993	-0.0625788969994026	0.0966253107858128	-0.647644975115473	0.517214600999271	0.702036479166261	protein_coding	SCRN3
8956	ENSG00000165152	328.570874318743	-2.32460654068688	1.02372258162371	-2.27073875522005	0.0231627974365513	0.0636497343021817	protein_coding	PGAP4
8957	ENSG00000122678	358.542698570777	-0.683502026890919	0.0947119026843675	-7.21664339453434	5.32864704010871e-13	1.03917922826945e-11	protein_coding	POLM
8958	ENSG00000090612	385.923749300118	-0.118445539119777	0.0956563104510785	-1.23824072412195	0.215626815488196	0.379568901158652	protein_coding	ZNF268
8959	ENSG00000100711	377.892749078887	0.222613335194116	0.108635365726989	2.04917923094735	0.0404445921800523	0.101346441287737	protein_coding	ZFYVE21
8960	ENSG00000104129	381.955389506184	-0.655809724804883	0.0900137008952772	-7.28566560737079	3.20086009717028e-13	6.47679900819131e-12	protein_coding	DNAJC17
8961	ENSG00000168803	382.548731940502	-0.00228692537447086	0.0808211090229318	-0.0282961394877912	0.977425959611058	1	protein_coding	ADAL
8962	ENSG00000196663	367.364602326169	-0.144742866652503	0.0919082783060706	-1.5748621268966	0.115288272298869	0.234693659017913	protein_coding	TECPR2
8963	ENSG00000103642	423.495198190993	0.161503009232658	0.0717958213975767	2.24947644708065	0.0244821996661977	0.0666186322593377	protein_coding	LACTB
8964	ENSG00000165195	360.087830043999	-0.122043859600088	0.0989228399916502	-1.23372781867554	0.217304344198733	0.381599219943492	protein_coding	PIGA
8965	ENSG00000163435	436.53236702386	1.14983148702483	0.0802088069727415	14.3354767440388	1.31341499443994e-46	2.15134050988011e-44	protein_coding	ELF3
8966	ENSG00000171488	336.891515119075	-0.401403001056035	0.156465018899951	-2.56544883884049	0.0103042416036408	0.0321681269845867	protein_coding	LRRC8C
8967	ENSG00000121417	392.345512764095	0.196322477869324	0.103885978214982	1.88978802763019	0.0587863154073016	0.137267391116429	protein_coding	ZNF211
8968	ENSG00000113318	369.069546320643	0.261497659314201	0.0968654224147237	2.69959757357598	0.00694233948319649	0.0228323479254194	protein_coding	MSH3
8969	ENSG00000174032	424.239467686827	0.277655712066234	0.0776757503057317	3.57454818232693	0.000350833204379034	0.00164230110334207	protein_coding	SLC25A30
8970	ENSG00000146232	400.21022142486	0.375793932100116	0.0894744470768448	4.20001401939223	2.66898453884963e-05	0.00015981795433926	protein_coding	NFKBIE
8971	ENSG00000257727	396.839903550906	-0.655870686007469	0.130751267477719	-5.0161707695815	5.27114811464185e-07	4.3653540226218e-06	protein_coding	CNPY2
8972	ENSG00000144445	382.075710108458	0.360818769412366	0.0955119618618886	3.77773382913142	0.000158261889942919	0.000799183943750778	protein_coding	KANSL1L
8973	ENSG00000163840	393.003131389611	-0.0875105753541183	0.0901571434163191	-0.970644943241161	0.331725117305096	0.519927691124994	protein_coding	DTX3L
8974	ENSG00000176485	348.41591933024	0.0920348444389884	0.120315240802331	0.764947514755796	0.444302798653461	0.636228430761443	protein_coding	PLAAT3
8975	ENSG00000189227	366.956913633216	0.126775999592381	0.112859591123645	1.12330727349074	0.261307015776234	0.437184243833987	protein_coding	C15orf61
8976	ENSG00000081803	397.895761888655	0.109239458756208	0.0771490049340979	1.41595421547591	0.156788909883603	0.297912144767153	protein_coding	CADPS2
8977	ENSG00000087253	393.832645302632	-0.194342094510689	0.078493030402857	-2.47591529481343	0.0132895103412476	0.0399642723252949	protein_coding	LPCAT2
8978	ENSG00000116954	380.687864686473	0.427284878445067	0.0905062337589265	4.72105467987087	2.34624847834465e-06	1.74035284091601e-05	protein_coding	RRAGC
8979	ENSG00000064652	375.431490618147	-0.186376080166639	0.0834823636709166	-2.23252040276823	0.0255805882973641	0.0691627272394258	protein_coding	SNX24
8980	ENSG00000261061	361.396044033208	-0.482442384182359	0.119056928043581	-4.05219916312438	5.07384438525203e-05	0.000285831721136967	lncRNA
8981	ENSG00000138835	413.496296939272	0.0372547825696913	0.0815087343402646	0.457064912996542	0.647624388773525	0.813735941227307	protein_coding	RGS3
8982	ENSG00000225217	416.535169102229	8.36567921532136	0.652314303012555	12.8246141111524	1.19379449864279e-37	1.39798197397626e-35	unprocessed_pseudogene	HSPA7
8983	ENSG00000075945	344.089342817379	0.184556645602478	0.119075767222778	1.54990935525271	0.121163273903619	0.243928862592428	protein_coding	KIFAP3
8984	ENSG00000102218	347.842045609672	-0.499281697261225	0.100652176551469	-4.96046597666883	7.03242783822492e-07	5.70530509257871e-06	protein_coding	RP2
8985	ENSG00000145715	361.707513270499	0.364668412476568	0.105816306521948	3.44624022953334	0.000568444789105354	0.00253076744229255	protein_coding	RASA1
8986	ENSG00000090975	383.345067329962	-0.0540879481626991	0.106006515852091	-0.510232297778443	0.609888727386011	0.786992434421119	protein_coding	PITPNM2
8987	ENSG00000197062	352.162150059376	-0.192120872434578	0.0845018674466207	-2.27356954632913	0.0229918802260393	0.0632539449611882	protein_coding	ZSCAN26
8988	ENSG00000232434	389.737628175794	0.0378283341168807	0.122658914973545	0.308402647496428	0.757775967678093	0.898867932323054	protein_coding	AJM1
8989	ENSG00000171469	373.751102528403	-0.327365837522853	0.0968152202141448	-3.38134682541398	0.000721314359737696	0.0031305744809679	protein_coding	ZNF561
8990	ENSG00000162341	379.902693092328	-0.479251120076138	0.0939288579552957	-5.10227772921749	3.35589777947046e-07	2.88348720228073e-06	protein_coding	TPCN2
8991	ENSG00000137809	374.552101665775	1.2924069062982	0.371143181005184	3.48223265963802	0.000497251455438608	0.00224744458029186	protein_coding	ITGA11
8992	ENSG00000088035	340.58255475289	0.12983588734834	0.097815147226321	1.32735972934674	0.184389714327569	0.33783766034055	protein_coding	ALG6
8993	ENSG00000174669	367.692954793006	-0.637068519244957	0.0977019349011453	-6.52053124525673	7.00588109460731e-11	1.03606972987678e-09	protein_coding	SLC29A2
8994	ENSG00000061656	426.978720270325	0.465198943538552	0.0884391997708117	5.26009896905564	1.43977887030746e-07	1.31341125003726e-06	protein_coding	SPAG4
8995	ENSG00000269343	397.169229003375	-0.150215572550177	0.0780388347413208	-1.92488231081492	0.0542440833878707	0.128697916948853	protein_coding	ZNF587B
8996	ENSG00000162650	367.122455683988	-0.629715234124471	0.114000682270197	-5.52378478430472	3.31773826247936e-08	3.35271636989324e-07	protein_coding	ATXN7L2
8997	ENSG00000131196	319.973879014188	1.70130011893177	0.836385239534207	2.03411064484979	0.0419404409452546	0.104487736971813	protein_coding	NFATC1
8998	ENSG00000138606	467.326991397012	-0.103870885592308	0.0759777305947291	-1.36712277109675	0.171586826925165	0.319633418327451	protein_coding	SHF
8999	ENSG00000166801	368.140383510694	-0.557214061112166	0.086352280975989	-6.45280072297227	1.09801704331298e-10	1.57433136182492e-09	protein_coding	FAM111A
9000	ENSG00000100379	332.274629277688	-0.520431407243119	0.117833587760459	-4.41666435805291	1.0023569058885e-05	6.56900398186742e-05	protein_coding	KCTD17
9001	ENSG00000205133	394.545408090515	0.015586089002822	0.0846260058158394	0.184176115279976	0.853875296195065	0.96532817864443	protein_coding	TRIQK
9002	ENSG00000125319	331.760316523646	-0.186031956950993	0.129151894272427	-1.44041214415783	0.149750829870093	0.287631844815053	protein_coding	HROB
9003	ENSG00000164181	347.350936040581	-0.083561186849409	0.0872596276641558	-0.957615670456659	0.338256594297739	0.527449578865186	protein_coding	ELOVL7
9004	ENSG00000165914	330.872492156019	-0.407016047453356	0.118294365025913	-3.44070528942099	0.000580200112693849	0.00257955315521677	protein_coding	TTC7B
9005	ENSG00000105997	393.316666200036	-0.358921037088213	0.0862959723077249	-4.15918643118508	3.19383144074528e-05	0.0001882403955511	protein_coding	HOXA3
9006	ENSG00000168874	368.790316583687	0.39692911673992	0.198245511738107	2.00220985211653	0.0452621665346537	0.111200386360057	protein_coding	ATOH8
9007	ENSG00000163701	459.751304042053	-0.275597219903851	0.0880225746565409	-3.13098339805687	0.0017422200927395	0.0068471763098099	protein_coding	IL17RE
9008	ENSG00000185100	387.464688944916	0.886366705011545	0.113624321323956	7.80085367889159	6.14897765419275e-15	1.56168343170273e-13	protein_coding	ADSS1
9009	ENSG00000203722	374.218299978933	1.55482507704122	1.17675245456494	1.3212847536537	0.186406435669963	0.340571729978019	protein_coding	RAET1G
9010	ENSG00000063180	311.491067117679	-0.0193791308684114	0.209153555158482	-0.0926550392783292	0.926177616747723	1	protein_coding	CA11
9011	ENSG00000123353	357.22541960441	-0.406047441226727	0.104641694674334	-3.88035995107332	0.000104301989568102	0.000549203558498981	protein_coding	ORMDL2
9012	ENSG00000178919	358.310409463786	-0.0537327045815741	0.704324691206899	-0.0762896789682329	0.939188636904827	1	protein_coding	FOXE1
9013	ENSG00000164125	501.845827183703	0.258472498227901	0.074444020303814	3.47203841454353	0.000516522419909696	0.00232520442290188	protein_coding	GASK1B
9014	ENSG00000130734	357.508731732198	0.547520063088552	0.0978775197713578	5.59393070408364	2.21985583154854e-08	2.31652697259985e-07	protein_coding	ATG4D
9015	ENSG00000148339	380.607619881415	0.85410522924439	0.120102646138486	7.11146054400459	1.14821288591236e-12	2.14554147923552e-11	protein_coding	SLC25A25
9016	ENSG00000147118	370.580369137763	0.168766908515289	0.102658367487753	1.64396641642896	0.100183139624962	0.209972437114838	protein_coding	ZNF182
9017	ENSG00000007341	370.71519742981	-0.0224729721267334	0.0957840303594865	-0.234621283343269	0.814502688881105	0.936484499011196	protein_coding	ST7L
9018	ENSG00000280128	418.256640693456	-0.0542546543559238	0.0871527902326283	-0.622523435120174	0.533597738901135	0.71733985157973	TEC
9019	ENSG00000110013	371.714764148557	-0.0422776586899679	0.095830686471512	-0.441170362507379	0.659089667554003	0.822165264635737	protein_coding	SIAE
9020	ENSG00000179314	306.213996738834	-0.903063648298598	0.227200121157448	-3.97474985355655	7.04532657562756e-05	0.000385156425384963	protein_coding	WSCD1
9021	ENSG00000177628	362.188410942679	0.334277641726614	0.159090418922864	2.10118022185039	0.0356251488995538	0.0913031148267431	protein_coding	GBA
9022	ENSG00000197705	439.410936491667	0.00571863165917736	0.0637784641123804	0.0896639914235138	0.928554231324212	1	protein_coding	KLHL14
9023	ENSG00000258441	402.870118437948	2.35782443269129	0.119103959405896	19.7963564305703	3.20020301551216e-87	1.25486748547659e-84	lncRNA	LINC00641
9024	ENSG00000178966	355.103300091207	-0.224830279113799	0.0871647423215447	-2.57937180935402	0.00989801875798968	0.0310761525484378	protein_coding	RMI1
9025	ENSG00000185869	309.965592553759	0.414312461717169	0.162254900346847	2.55346655682822	0.0106656520701439	0.0331365036705072	protein_coding	ZNF829
9026	ENSG00000162591	384.7953471639	0.0767742284668189	0.124545564077754	0.616434868919847	0.537607545877217	0.720559494914412	protein_coding	MEGF6
9027	ENSG00000138640	386.154842376126	0.992642065316701	0.108591652380565	9.1410531431821	6.18470656389831e-20	2.5087806563274e-18	protein_coding	FAM13A
9028	ENSG00000169612	388.83594324108	-0.00789785557318388	0.0860469591716343	-0.0917854117009568	0.926868534907327	1	protein_coding	RAMAC
9029	ENSG00000160703	345.006695452941	0.00238416594906556	0.130766606733756	0.0182322231081501	0.985453596581951	1	protein_coding	NLRX1
9030	ENSG00000008735	328.510274016789	-0.229722580511738	0.110085593785731	-2.08676333216557	0.0369095332155929	0.0941194915380376	protein_coding	MAPK8IP2
9031	ENSG00000228223	337.033699369208	-0.621082639154958	1.0502697976928	-0.591355326525941	0.55428236630223	0.735255132747397	lncRNA	HCG11
9032	ENSG00000100485	375.155746782201	0.0328302508602711	0.0945834195179471	0.347103657571204	0.728513445790932	0.878026730534398	protein_coding	SOS2
9033	ENSG00000178761	345.649644871659	-0.0248647472140537	0.153171678380835	-0.162332537430529	0.871043993317134	0.978030220271918	protein_coding	FAM219B
9034	ENSG00000156603	379.666875209648	0.131429810120123	0.103798457482214	1.26620195818077	0.205440786640959	0.365617353752443	protein_coding	MED19
9035	ENSG00000125257	355.015210369469	-0.0714690795893037	0.0986655693072033	-0.724356835835801	0.468846692241296	0.659679214547628	protein_coding	ABCC4
9036	ENSG00000144741	393.187148811	0.498828668045435	0.0943377687778155	5.28768778939724	1.23872166941738e-07	1.14207754914577e-06	protein_coding	SLC25A26
9037	ENSG00000173846	397.889126094736	-0.705424307741065	0.0892222963070648	-7.90636799251723	2.65007034710169e-15	6.94871535795256e-14	protein_coding	PLK3
9038	ENSG00000122783	373.946481909088	0.189456135388123	0.0796704361278948	2.37799797008755	0.0174069217434024	0.0501604648390218	protein_coding	CYREN
9039	ENSG00000137338	363.356670392241	-0.181042035145712	0.103658162413363	-1.74652946695854	0.0807189913362194	0.176436443900453	protein_coding	PGBD1
9040	ENSG00000226419	360.743042757757	-0.450665249722974	0.108958932943472	-4.13610190140886	3.53255369683313e-05	0.000206417903982934	lncRNA	SLC16A1-AS1
9041	ENSG00000130119	353.22212693862	0.346683000259651	0.152577051563909	2.27218311473556	0.0230754526910902	0.0634433990911946	protein_coding	GNL3L
9042	ENSG00000174109	372.470351371132	0.197474330174837	0.123835676073944	1.59464813723731	0.110790941673276	0.227362585877757	protein_coding	C16orf91
9043	ENSG00000145016	370.310973288032	0.31205874749621	0.100545443082496	3.1036587828269	0.00191143637418572	0.00742873905450164	protein_coding	RUBCN
9044	ENSG00000204103	387.388066400647	5.83794096352888	0.341520265162745	17.0939811163092	1.64546760516663e-65	4.25847016217125e-63	protein_coding	MAFB
9045	ENSG00000157911	368.768242212447	-0.101813224036095	0.0918990066742852	-1.10788165966743	0.267912927263291	0.445317055720871	protein_coding	PEX10
9046	ENSG00000110400	410.016978078284	-0.210911975678666	0.0949789624652515	-2.22061781055809	0.0263768584401047	0.0709671583771607	protein_coding	NECTIN1
9047	ENSG00000072121	379.85740416432	0.258362326577073	0.102508444710339	2.52040041488421	0.0117221402510984	0.0359654996678632	protein_coding	ZFYVE26
9048	ENSG00000180917	366.864609716539	0.329489516375918	0.116668218116795	2.82415829858711	0.00474049654652355	0.0164120126443027	protein_coding	CMTR2
9049	ENSG00000131725	338.615257073773	0.193811482419227	0.154163423820773	1.25718200605448	0.208687737476294	0.370021831041826	protein_coding	WDR44
9050	ENSG00000139323	334.463864643757	0.325992003928269	0.0914547734521333	3.56451600745466	0.000364528205588658	0.00169920568455232	protein_coding	POC1B
9051	ENSG00000147799	371.51986200997	-0.408442216480952	0.0948566539604143	-4.30588893269842	1.66316494010978e-05	0.000103993014375552	protein_coding	ARHGAP39
9052	ENSG00000135378	337.43140424825	1.8927096311698	0.129357441102129	14.631625479322	1.76518939281608e-48	3.06597996550873e-46	protein_coding	PRRG4
9053	ENSG00000184924	400.228477886771	-0.151416222305349	0.11112259532413	-1.36260516471639	0.173006980259003	0.321492112379048	protein_coding	PTRHD1
9054	ENSG00000018699	408.144931167889	0.153438814885963	0.0859625303318666	1.78494995777344	0.0742694342657566	0.165372927874615	protein_coding	TTC27
9055	ENSG00000158158	375.525427295936	0.792523057977528	0.103219690598453	7.67802202644273	1.61563717404928e-14	3.90043750600702e-13	protein_coding	CNNM4
9056	ENSG00000110218	389.472434513902	-0.0124797823495353	0.104085057065165	-0.119899846350874	0.904562486192575	1	protein_coding	PANX1
9057	ENSG00000198945	320.282981435661	0.303204650402082	0.137570358963544	2.20399694153906	0.0275245591800177	0.0735883875597995	protein_coding	L3MBTL3
9058	ENSG00000186222	378.804759553709	-0.565981976845041	0.0828256511577881	-6.83341415290306	8.29171247329046e-12	1.39888864934001e-10	protein_coding	BLOC1S4
9059	ENSG00000099260	409.151153261136	-0.0342682590551614	0.077755886612011	-0.440715945098207	0.659418651642739	0.822406375813893	protein_coding	PALMD
9060	ENSG00000227232	367.613523553451	-0.0300738680007058	0.197745950553697	-0.152083357037136	0.87912119066974	0.984110749363418	unprocessed_pseudogene	WASH7P
9061	ENSG00000173933	359.532719178935	-0.642222011304823	0.101688172862282	-6.31560183675045	2.69112102857674e-10	3.67138704373042e-09	protein_coding	RBM4
9062	ENSG00000154767	349.685389584584	0.0245700204583373	0.153064432039283	0.160520769789493	0.872470861838527	0.979268842316296	protein_coding	XPC
9063	ENSG00000164087	350.307564509522	-0.041635962408543	0.115358047534942	-0.36092811293405	0.718153187062988	0.869674066781626	protein_coding	POC1A
9064	ENSG00000162881	460.626401886667	-0.602369568185787	0.0964013531632082	-6.24855926208806	4.14256046400099e-10	5.53767896737322e-09	protein_coding	OXER1
9065	ENSG00000174791	395.433291137703	-0.318999882099526	0.100405968154821	-3.17710080348654	0.00148755322050227	0.00596496395206055	protein_coding	RIN1
9066	ENSG00000038210	362.010567290473	0.099103654710254	0.0824621749630072	1.2018074317675	0.229438145428405	0.39703037239281	protein_coding	PI4K2B
9067	ENSG00000142733	335.151245151095	-0.621081385224521	0.135551087309886	-4.58189895448538	4.60772539230837e-06	3.22466017179396e-05	protein_coding	MAP3K6
9068	ENSG00000254470	338.619681401938	-0.314898791959283	0.155033404897146	-2.0311673614354	0.0422380200726213	0.105054739264929	protein_coding	AP5B1
9069	ENSG00000127585	352.209736984211	0.0246797913609098	0.124496875483188	0.198236230950572	0.84286024173377	0.957014129604263	protein_coding	FBXL16
9070	ENSG00000131773	402.281468018396	0.295901831910247	0.0870636133895024	3.39868540243615	0.000677105526083301	0.00295805047519173	protein_coding	KHDRBS3
9071	ENSG00000159166	483.749880559237	-0.266239055205865	0.0681086632784366	-3.90903362935559	9.26660649006957e-05	0.000493354815805391	protein_coding	LAD1
9072	ENSG00000163947	410.924803868058	0.444374876064503	0.0805911416768075	5.5139419397552	3.50884395644144e-08	3.52518950282237e-07	protein_coding	ARHGEF3
9073	ENSG00000125895	338.487049321612	-0.353871298688342	0.114835169317538	-3.08155855729031	0.00205919969730513	0.00792094057167905	protein_coding	TMEM74B
9074	ENSG00000185278	349.302504848442	0.100277381431423	0.104729796170754	0.957486647524148	0.338321682720539	0.527519288396646	protein_coding	ZBTB37
9075	ENSG00000174021	394.159682242087	-0.145170655259267	0.0916514182936248	-1.58394335801964	0.113206609408188	0.231256377889645	protein_coding	GNG5
9076	ENSG00000187240	322.431520848324	0.185206739414537	0.178538234691034	1.03735056938948	0.29957250619673	0.483587388972606	protein_coding	DYNC2H1
9077	ENSG00000185909	396.633202826295	0.278485520057545	0.0961865106693499	2.8952658550518	0.00378837535311689	0.0135549777600809	protein_coding	KLHDC8B
9078	ENSG00000166452	349.363145487829	-0.00774464794127602	0.109572166110567	-0.0706807961929039	0.943651805023937	1	protein_coding	AKIP1
9079	ENSG00000162493	295.820272372255	0	1.17925718589079	0	1	1	protein_coding	PDPN
9080	ENSG00000092208	379.340857509423	0.188004414040488	0.0904926054036623	2.0775665945505	0.0377492956432242	0.0958708847605129	protein_coding	GEMIN2
9081	ENSG00000267041	317.268184411818	0.133989999421451	0.117960333066677	1.13589031107358	0.256002473770691	0.431141017842485	protein_coding	ZNF850
9082	ENSG00000174672	310.575652957788	-0.264091085289553	0.12337734995115	-2.1405151382658	0.0323131587301328	0.0841312422470661	protein_coding	BRSK2
9083	ENSG00000166484	354.599081037609	-0.485379117433551	0.118571861649608	-4.09354387019658	4.24829651742928e-05	0.000243728472336666	protein_coding	MAPK7
9084	ENSG00000003400	438.263044387309	-0.23026095331465	0.0819071201921525	-2.81124464850506	0.00493502457238016	0.0169815763772369	protein_coding	CASP10
9085	ENSG00000078114	320.516511097753	1.85088214790519	0.941911804753098	1.96502702117674	0.0494111101809946	0.119342933409626	protein_coding	NEBL
9086	ENSG00000137103	315.316620507736	-0.261687986956704	0.151619349780627	-1.72595376075238	0.084355731718853	0.183025346821254	protein_coding	TMEM8B
9087	ENSG00000112561	381.616557707959	-0.308458961281087	0.0874790477013926	-3.52608961101181	0.000421744240170568	0.00193695491315249	protein_coding	TFEB
9088	ENSG00000186594	439.327242433831	-0.248577290158894	0.108669691512544	-2.28745740140617	0.0221691391387843	0.0613754087410931	lncRNA	MIR22HG
9089	ENSG00000163006	348.198907040038	0.17152666299727	0.0992625460737672	1.72800990687665	0.0839864482469772	0.18233111992549	protein_coding	CCDC138
9090	ENSG00000157450	369.37948738435	0.990017518654524	0.0935270632346392	10.585358765845	3.48443336053425e-26	2.21565443171072e-24	protein_coding	RNF111
9091	ENSG00000189050	353.247776036894	-0.384702784752223	0.0865379729471596	-4.44547950050926	8.76960434190903e-06	5.80008587704078e-05	protein_coding	RNFT1
9092	ENSG00000102096	368.981418402707	0.500435383437755	0.0899646768827847	5.56257634415531	2.65820677255586e-08	2.73536347012905e-07	protein_coding	PIM2
9093	ENSG00000175595	361.750462159339	0.742684128140504	0.0837930552798305	8.86331362020729	7.76706916229384e-19	2.88395623988758e-17	protein_coding	ERCC4
9094	ENSG00000072736	411.667156706742	1.065645279454	0.108803405575851	9.7942272469688	1.19205404821847e-22	5.91003041530538e-21	protein_coding	NFATC3
9095	ENSG00000131459	353.974767563241	1.51699651290992	0.346686504716593	4.37570107942339	1.21042798807438e-05	7.79056859770329e-05	protein_coding	GFPT2
9096	ENSG00000165060	402.755529279313	-0.0912632127060397	0.0826412228051026	-1.10433037663626	0.269449850405923	0.447211064484403	protein_coding	FXN
9097	ENSG00000188010	356.897864779735	-0.296895638982523	0.0983385080866455	-3.01911880461853	0.00253511096969609	0.00950024209321385	protein_coding	MORN2
9098	ENSG00000142459	330.218457446631	-0.0811200674296851	0.112889332883773	-0.718580448280292	0.472399463648151	0.66267538182092	protein_coding	EVI5L
9099	ENSG00000131697	359.644514091782	-0.165985703789418	0.121128527789034	-1.37032709650785	0.170584818273646	0.318202039564795	protein_coding	NPHP4
9100	ENSG00000164885	353.348602485694	-0.510038059772256	0.118290183628596	-4.31175304768872	1.61965272558899e-05	0.000101542181536441	protein_coding	CDK5
9101	ENSG00000171608	429.297719016492	-0.295749874375261	0.213616562623751	-1.38448943631854	0.166208640473634	0.311791795843552	protein_coding	PIK3CD
9102	ENSG00000112874	330.363291610194	-0.517222309417255	0.125581799596451	-4.11860883566977	3.81166536400741e-05	0.00022127837510209	protein_coding	NUDT12
9103	ENSG00000173588	356.294591716389	-0.299529323111277	0.0971381083001567	-3.08354083019335	0.00204553038792909	0.00787655504234561	protein_coding	CEP83
9104	ENSG00000079150	371.90669080015	0.171235613941496	0.0850911935554976	2.01237762436384	0.0441801453547798	0.108966183339531	protein_coding	FKBP7
9105	ENSG00000170175	379.208137824153	0.0680130569518416	0.111251679524989	0.61134409154304	0.540971807036615	0.723345407703828	protein_coding	CHRNB1
9106	ENSG00000247626	382.535286807366	-0.454430427435285	0.0999315271310367	-4.54741802193622	5.43080633513179e-06	3.74099728382248e-05	protein_coding	MARS2
9107	ENSG00000152133	356.473518864587	-0.109357081853885	0.102646562521083	-1.06537500300045	0.286706263979156	0.468668400188261	protein_coding	GPATCH11
9108	ENSG00000111203	362.830352492595	-0.412869961360091	0.100515053115804	-4.10754358239675	3.99889338315483e-05	0.000231162297869214	protein_coding	ITFG2
9109	ENSG00000145284	306.291833669673	0	1.18050813999009	0	1	1	protein_coding	SCD5
9110	ENSG00000008853	370.372803794122	-0.105338562828292	0.101375114023195	-1.03909686162415	0.298759690399881	0.482459802043488	protein_coding	RHOBTB2
9111	ENSG00000167985	391.447154702599	-0.257662723810376	0.115825102337015	-2.22458446926865	0.0261091461922887	0.0703785755084294	protein_coding	SDHAF2
9112	ENSG00000062282	445.980447228211	-0.517149606887017	0.0900829551881286	-5.74081529415865	9.42218163710222e-09	1.04207718277011e-07	protein_coding	DGAT2
9113	ENSG00000118007	358.923068719218	0.583903537307363	0.116130486624042	5.02799526878484	4.95634101835887e-07	4.12576730637271e-06	protein_coding	STAG1
9114	ENSG00000065970	354.681669835984	0.250277454793759	0.105092980631641	2.38148593073976	0.0172429494222778	0.0497544353939737	protein_coding	FOXJ2
9115	ENSG00000124786	351.457583180472	0.424740204853099	0.0843529101029904	5.03527624991852	4.7716019426187e-07	3.98480342933113e-06	protein_coding	SLC35B3
9116	ENSG00000177427	332.889134538261	-0.335075623042929	0.105441412014082	-3.17783702477522	0.00148378129641155	0.00595168319143379	protein_coding	MIEF2
9117	ENSG00000141574	412.005381644939	-0.545307948793036	0.109128902208151	-4.99691592015578	5.82544522293074e-07	4.8013542155875e-06	protein_coding	SECTM1
9118	ENSG00000158092	384.593866282925	0.798168765927966	0.0895475000664258	8.91335621135029	4.95105999661944e-19	1.87603854630324e-17	protein_coding	NCK1
9119	ENSG00000154118	304.367136718099	0.863187316813775	0.289206628579213	2.98467334948151	0.00283881297130269	0.0104855368918347	protein_coding	JPH3
9120	ENSG00000145996	366.577854985514	-0.0397578025652942	0.0877976745806856	-0.452834346184841	0.65066802964946	0.815501409624099	protein_coding	CDKAL1
9121	ENSG00000250251	377.812680947169	0.396315020933918	0.249824928509637	1.58637099707458	0.112655175571495	0.230439135614155	transcribed_unprocessed_pseudogene	PKD1P6
9122	ENSG00000007255	327.617528124386	-0.182983300694905	0.140136040494173	-1.3057547512377	0.191635972212347	0.347818147195142	protein_coding	TRAPPC6A
9123	ENSG00000185480	325.635706628585	0.109825427603179	0.113242278042606	0.969827077850367	0.332132693318715	0.52043070950577	protein_coding	PARPBP
9124	ENSG00000197223	367.273547951702	0.565461566755755	0.125828814173857	4.49389569844042	6.99318904771403e-06	4.71680303765544e-05	protein_coding	C1D
9125	ENSG00000129757	346.728981303005	1.48489553872093	0.500556814577977	2.96648751045944	0.0030122259518893	0.0110576464730348	protein_coding	CDKN1C
9126	ENSG00000184785	332.578370481485	0	1.18069333037138	0	1	1	protein_coding	SMIM10
9127	ENSG00000204344	362.015209805473	0.114701538062255	0.103771872993375	1.10532396451569	0.269019237468117	0.446782895827175	protein_coding	STK19
9128	ENSG00000151715	452.708097885203	0.526592925490731	0.0844241811973306	6.23746559365365	4.44716878209432e-10	5.92345486776125e-09	protein_coding	TMEM45B
9129	ENSG00000133874	337.989449503071	0.26620650586663	0.104557756652678	2.54602350307609	0.0108957852032282	0.0337340496542106	protein_coding	RNF122
9130	ENSG00000135211	370.449927448798	-0.289837933242831	0.0801342851675418	-3.61690296028534	0.000298149014819146	0.00141970496844885	protein_coding	TMEM60
9131	ENSG00000204839	363.078711071247	-0.48519955215969	0.125740642078698	-3.85873289764192	0.000113976420976456	0.00059469955138522	protein_coding	MROH6
9132	ENSG00000145675	385.369750766365	0.464631030991912	0.109319753580137	4.25020196053875	2.13577852565353e-05	0.000130202648504559	protein_coding	PIK3R1
9133	ENSG00000178149	350.405985340656	0.153592498308888	0.112882067057028	1.36064569256419	0.173625684455866	0.322294700453149	protein_coding	DALRD3
9134	ENSG00000165392	355.26452211716	-0.208447088551779	0.116089022938141	-1.79557966185013	0.0725613928599706	0.162489300615734	protein_coding	WRN
9135	ENSG00000165996	366.715902168415	-0.0259705368549907	0.0813039175124317	-0.319425405928561	0.749403947963116	0.894831326625701	protein_coding	HACD1
9136	ENSG00000183137	323.49587660327	0.116696339246432	0.113838752658888	1.02510205462376	0.305315036178276	0.489990952370128	protein_coding	CEP57L1
9137	ENSG00000230383	368.869156808947	0.289186185842362	0.102518905587978	2.82080835904158	0.00479028103268255	0.0165517320595226	processed_pseudogene	RPL6P19
9138	ENSG00000107020	333.04171025273	0.3285784904694	0.12738662424981	2.57937983995121	0.0098977886306057	0.0310761525484378	protein_coding	PLGRKT
9139	ENSG00000122870	367.154029418275	0.601600025604877	0.0888382437898423	6.77185860436452	1.27138366477151e-11	2.0944245222334e-10	protein_coding	BICC1
9140	ENSG00000168672	301.601327594175	-0.389477879975753	0.149071569806165	-2.61269053839162	0.00898326023607896	0.0285294852018313	protein_coding	LRATD2
9141	ENSG00000074211	324.87470958157	-0.0117368109385668	0.108647019513031	-0.108026994124391	0.913974279291882	1	protein_coding	PPP2R2C
9142	ENSG00000165025	290.276755780605	0	1.18008121356672	0	1	1	protein_coding	SYK
9143	ENSG00000230733	355.776011207139	0.359945789893588	0.123684638141706	2.91018994194894	0.00361209164229578	0.0129924852957074	lncRNA
9144	ENSG00000174891	344.499562619726	0.210671988581296	0.0925932787905737	2.27524061501042	0.0228914996696487	0.06303809442972	protein_coding	RSRC1
9145	ENSG00000117595	293.979482506521	1.8145542854369	0.997090587172126	1.81984897739653	0.068782006763569	0.155942035483238	protein_coding	IRF6
9146	ENSG00000124406	329.240415477434	-0.203807453492083	0.115320525260699	-1.76731291356284	0.0771758383567556	0.170143172048116	protein_coding	ATP8A1
9147	ENSG00000165886	371.222500442888	0.202402478846997	0.0868720825001627	2.32989095025572	0.0198119154535758	0.0558775470726397	protein_coding	UBTD1
9148	ENSG00000180340	303.381238209688	0.117750378612358	0.474309927085611	0.248256196820239	0.803936188126272	0.929040792529936	protein_coding	FZD2
9149	ENSG00000135119	334.984687586191	-0.365920652290824	0.1049645271745	-3.4861363371122	0.000490051180286166	0.00221889572464543	protein_coding	RNFT2
9150	ENSG00000146267	295.659250551248	-1.87826611407063	0.69063877662584	-2.7196070907675	0.00653595271295164	0.0216554162349492	protein_coding	FAXC
9151	ENSG00000137522	366.600831106251	0.105458893770164	0.117528401413766	0.897305608700394	0.369555864465971	0.560287391469204	protein_coding	RNF121
9152	ENSG00000242086	393.955149031849	-0.537257081446137	0.0886740527404155	-6.05878568580714	1.37152982769048e-09	1.71557235092458e-08	lncRNA	MUC20-OT1
9153	ENSG00000004700	323.155701298221	-0.198605366966477	0.181669089342896	-1.09322597303063	0.274294595949608	0.453107770598852	protein_coding	RECQL
9154	ENSG00000130363	349.046366024725	0.0751347569310574	0.0901858300269264	0.83311044438605	0.404782443680272	0.597148129877754	protein_coding	RSPH3
9155	ENSG00000170949	354.206400936253	-0.126909665671323	0.0924190931469565	-1.37319747846392	0.169690963381468	0.316877273418889	protein_coding	ZNF160
9156	ENSG00000109255	325.910324083054	0	1.18094285164321	0	1	1	protein_coding	NMU
9157	ENSG00000181315	356.22353863293	0.423817493135837	0.0998746609373052	4.24349368657063	2.20066567009937e-05	0.000133850123483365	protein_coding	ZNF322
9158	ENSG00000140950	341.218888997232	-0.325674031792312	0.0929993586689091	-3.50189545878222	0.000461960841359036	0.0021037386194566	protein_coding	MEAK7
9159	ENSG00000273142	376.608413361809	-0.514362238440089	0.17416762020175	-2.95325984154959	0.00314437166246531	0.0114792408837075	lncRNA	LINC02604
9160	ENSG00000105376	341.414730346289	0.431793629578245	0.139704535521165	3.09076314500062	0.00199642816628124	0.0077069750810499	protein_coding	ICAM5
9161	ENSG00000115271	362.946601373456	-0.205525569789601	0.0896780226698361	-2.29181647488232	0.0219162355964975	0.0607662499718616	protein_coding	GCA
9162	ENSG00000278619	350.063407863661	-0.728946263068729	0.0820610288821573	-8.88297737669757	6.50942054875294e-19	2.44504795067817e-17	protein_coding	MRM1
9163	ENSG00000273015	369.030236198669	-0.290869469696153	0.0726708794826063	-4.00255882090669	6.26610823689093e-05	0.000346288450076313	lncRNA	LINC00938
9164	ENSG00000165905	403.372208043397	-0.385383441595066	0.114239414168791	-3.37347179516918	0.000742266504538493	0.00320805897419108	protein_coding	LARGE2
9165	ENSG00000113761	343.178260237876	-0.0248929517220493	0.0914997273407772	-0.272054927872508	0.785579785154573	0.916958544100683	protein_coding	ZNF346
9166	ENSG00000175087	329.601694194961	-0.198842625944385	0.101254343679124	-1.96379353931244	0.0495540396360523	0.119649467736581	protein_coding	PDIK1L
9167	ENSG00000113231	334.45979876366	-0.040276112838831	0.174879118085631	-0.230308302556224	0.817852209501404	0.938709206222119	protein_coding	PDE8B
9168	ENSG00000218336	291.905651416513	2.38848876888469	0.651143301918659	3.66814610830944	0.000244315563050738	0.00118450482797922	protein_coding	TENM3
9169	ENSG00000088340	351.491708791213	0.726704604990166	0.141816061188578	5.12427576185352	2.98683574975102e-07	2.58612610249436e-06	transcribed_unitary_pseudogene	FER1L4
9170	ENSG00000164221	332.127459772839	-0.125612924896871	0.118251907873876	-1.06224861108242	0.288122836899751	0.470004350391778	protein_coding	CCDC112
9171	ENSG00000172878	380.249291051832	-0.351207721300284	0.0930809082054257	-3.77314454780762	0.000161202827601586	0.000813400112756687	protein_coding	METAP1D
9172	ENSG00000158691	330.666168387082	0.237870390753404	0.0987939115204688	2.40774342358253	0.0160514574229914	0.0469073755766732	protein_coding	ZSCAN12
9173	ENSG00000253738	356.321216773322	0.0130914844030852	0.0977919028107696	0.13387084233771	0.893504707155153	0.994072339582604	lncRNA	OTUD6B-AS1
9174	ENSG00000140511	291.634652914328	1.03834494432243	0.641622383753992	1.61831159668605	0.105595462751344	0.218852452631119	protein_coding	HAPLN3
9175	ENSG00000214114	338.191643692094	-0.405901130201451	0.098820997861144	-4.10743808488752	4.00071974460673e-05	0.000231216228205498	protein_coding	MYCBP
9176	ENSG00000151692	350.868805679436	0.387761878928273	0.0968503438197095	4.00372227537061	6.2353560410391e-05	0.000344883552772156	protein_coding	RNF144A
9177	ENSG00000198001	327.405694849631	-0.152905315938709	0.0971929398537522	-1.57321422902515	0.115669221661206	0.235161158386378	protein_coding	IRAK4
9178	ENSG00000167264	347.460462306966	-0.104187572188643	0.100900428939291	-1.03257808994379	0.301801385941901	0.486309686082833	protein_coding	DUS2
9179	ENSG00000155621	375.620594019166	0.350126558361136	0.101410944940195	3.45255197619561	0.000555310481260782	0.00247911596602191	protein_coding	C9orf85
9180	ENSG00000145241	348.554662621167	0.144083875811053	0.099563593746758	1.44715422966284	0.147853732429681	0.284960872451604	protein_coding	CENPC
9181	ENSG00000143578	346.948000895012	-0.174591867437824	0.0996188276813256	-1.75259909699332	0.0796708463981506	0.174661711544611	protein_coding	CREB3L4
9182	ENSG00000187676	332.799220595085	0.221091946236393	0.100679090334414	2.19600659384205	0.0280914714289927	0.0748565980830243	protein_coding	B3GLCT
9183	ENSG00000187951	335.523242944483	-0.280253216988354	0.104290852713719	-2.68722720829271	0.00720479257459223	0.0235548296905567	lncRNA
9184	ENSG00000110063	367.423314497599	-0.458782766553683	0.10373019443203	-4.42284687757239	9.74087797059773e-06	6.39507665852535e-05	protein_coding	DCPS
9185	ENSG00000241127	359.457081060946	-0.867673657045887	0.09837160539394	-8.82036695010915	1.1408523194384e-18	4.14098990561932e-17	protein_coding	YAE1
9186	ENSG00000116205	330.387664722699	0.417188022982387	0.102813878339854	4.05770144769134	4.95580645865394e-05	0.000279791167430113	protein_coding	TCEANC2
9187	ENSG00000109819	403.704692179594	-0.0370443085271171	0.0827356505695037	-0.447743001621741	0.65433868345487	0.818358146610546	protein_coding	PPARGC1A
9188	ENSG00000026103	340.341940101746	0.228006654025224	0.114044261840606	1.99928212384676	0.0455778372191111	0.111827306335855	protein_coding	FAS
9189	ENSG00000145990	331.552429066979	0.416914248690546	0.119157376553762	3.49885387500488	0.000467262582154944	0.00212675969507034	protein_coding	GFOD1
9190	ENSG00000112365	334.208980159333	-0.317585591474356	0.0991325234796275	-3.20364679851636	0.00135698840211125	0.00549676942348399	protein_coding	ZBTB24
9191	ENSG00000163507	324.438938633223	0.108456373667475	0.109733340981162	0.988362996129802	0.32297490327846	0.510074479578114	protein_coding	CIP2A
9192	ENSG00000023608	385.585604696717	-0.137065465152297	0.0978351895144424	-1.40098328456821	0.161219071678477	0.304195798705088	protein_coding	SNAPC1
9193	ENSG00000181896	344.612773086497	0.106570344436627	0.0908705982297023	1.17277036261211	0.24088790618827	0.4123679727578	protein_coding	ZNF101
9194	ENSG00000205423	380.190729287407	-0.522470818329853	0.091418382064464	-5.71516150834338	1.09599878939131e-08	1.19731737735108e-07	protein_coding	CNEP1R1
9195	ENSG00000103269	353.403890383363	-0.606630987772507	0.11525894065189	-5.26320113946458	1.41568550871307e-07	1.29325594654056e-06	protein_coding	RHBDL1
9196	ENSG00000167384	335.402170997109	-0.0533698105468283	0.101711208813517	-0.524719066555187	0.599778500865199	0.778058526435657	protein_coding	ZNF180
9197	ENSG00000179241	320.750117118652	-0.60913979800659	0.153542642015212	-3.96723535567559	7.27111805883659e-05	0.000395578169776521	protein_coding	LDLRAD3
9198	ENSG00000197056	329.020232021835	-0.157328166863605	0.103758117253957	-1.51629743317846	0.129444160411275	0.256902980938941	protein_coding	ZMYM1
9199	ENSG00000157445	335.800929202754	0.59333108634656	1.18020182583031	0.502736966983704	0.615149215561966	0.790950914979128	protein_coding	CACNA2D3
9200	ENSG00000268043	351.545858765553	0.0215163833418076	0.126188761649478	0.170509505446886	0.864609459560471	0.973466145193813	protein_coding	NBPF12
9201	ENSG00000112139	284.062833317768	-0.36846493792599	1.17979017604294	-0.312313956674768	0.754801934275058	0.898074062759837	protein_coding	MDGA1
9202	ENSG00000198382	367.481707715702	0.193846216407162	0.0820672544405934	2.36204095931444	0.0181746340458896	0.0519217936977174	protein_coding	UVRAG
9203	ENSG00000168237	425.486961781754	-0.361200540400102	0.0979780879492951	-3.68654408307118	0.0002273200792688	0.00110917112584399	protein_coding	GLYCTK
9204	ENSG00000167779	353.039459447351	0.0508259211847295	0.127197924652537	0.399581371500905	0.689464879339689	0.84618891049381	protein_coding	IGFBP6
9205	ENSG00000158457	345.055214115262	0.0357351420674007	0.0931179414845103	0.383762156870114	0.701154738781084	0.855534400738069	protein_coding	TSPAN33
9206	ENSG00000214293	377.138349975299	0.31049392023286	0.0851470161708519	3.64656254788586	0.000265771807720294	0.00127966035047464	lncRNA	APTR
9207	ENSG00000269713	336.78206469421	0.0741557438715899	0.116643668190806	0.635745986231211	0.524941997961307	0.709240350156023	protein_coding	NBPF9
9208	ENSG00000125703	326.476780905035	0.0438863879159507	0.108814072855634	0.403315368722352	0.686716237085248	0.843909968243638	protein_coding	ATG4C
9209	ENSG00000105519	348.369510012706	-0.476155771901009	0.101415903133661	-4.69507993508139	2.66502489058988e-06	1.95218919242757e-05	protein_coding	CAPS
9210	ENSG00000111554	331.968181610657	-0.372634324744668	0.106868833215643	-3.48683815039653	0.000488767052634156	0.00221489954862055	protein_coding	MDM1
9211	ENSG00000109189	351.333088060693	0.0515510521401386	0.0951904093435992	0.541557206189334	0.588123578805435	0.767323967507797	protein_coding	USP46
9212	ENSG00000137802	346.495146783118	-0.347426573910244	0.101847924398684	-3.41122880963425	0.000646707972468729	0.00284190684090439	protein_coding	MAPKBP1
9213	ENSG00000198690	335.680688083591	0.0951750728917187	0.144190465216738	0.660064954701808	0.509212147010781	0.694834385850124	protein_coding	FAN1
9214	ENSG00000149328	299.564688610469	-0.0198995342875773	0.212706781116866	-0.0935538311618003	0.925463586085346	1	protein_coding	GLB1L2
9215	ENSG00000106948	377.842476680655	-0.616935843657982	0.0798768526882431	-7.7235872833631	1.13100639544781e-14	2.79031892413626e-13	protein_coding	AKNA
9216	ENSG00000179021	361.649669313225	0.660802385255101	0.0874395949822547	7.5572443512485	4.11698121430729e-14	9.32616266685828e-13	protein_coding	C3orf38
9217	ENSG00000174365	369.134704697937	-0.54064702279251	0.0758538674694552	-7.12748131148642	1.02222147054618e-12	1.91842579098878e-11	lncRNA	SNHG11
9218	ENSG00000263956	346.255645241654	-0.0633554693009066	0.106669493164583	-0.593941786178304	0.552551049421172	0.733673036735926	protein_coding	NBPF11
9219	ENSG00000144355	312.521693426341	0.427030687524406	0.183572093689855	2.32622877988129	0.0200063491084207	0.056352232795595	protein_coding	DLX1
9220	ENSG00000182504	325.355402623588	0.195073991189736	0.107438101186224	1.8156872565312	0.0694183599819634	0.157082028183371	protein_coding	CEP97
9221	ENSG00000152669	320.568993324096	-1.58420970486085	0.82865324893516	-1.91178844335263	0.0559033346783724	0.131788877889987	protein_coding	CCNO
9222	ENSG00000144909	355.985896779948	0.620099827705684	0.0883203031308627	7.02103373430334	2.20232667952925e-12	3.99412855404463e-11	protein_coding	OSBPL11
9223	ENSG00000142694	351.652144994421	-0.293455267778948	0.117859627510533	-2.48987099295491	0.0127789470802067	0.0386625146639877	protein_coding	EVA1B
9224	ENSG00000137941	303.33641484887	-1.05506824407109	0.439182740045241	-2.40234450917266	0.0162903584599501	0.0474608214503557	protein_coding	TTLL7
9225	ENSG00000235034	285.08806679142	1.55488534956007	1.17819738327058	1.31971550067768	0.186930022774043	0.341239260026257	protein_coding	C19orf81
9226	ENSG00000160233	414.63027975324	-0.112539026443255	0.0827849009986143	-1.35941488225177	0.174015157840836	0.322925016845034	protein_coding	LRRC3
9227	ENSG00000205436	449.096192598059	-0.81843308065908	0.455700058506321	-1.79599072982723	0.0724959913711228	0.162383445756116	protein_coding	EXOC3L4
9228	ENSG00000186376	331.006644499666	-0.380581479029948	0.0852123985291822	-4.46626882471349	7.95955834335163e-06	5.31321562873201e-05	protein_coding	ZNF75D
9229	ENSG00000168060	455.154217781742	-0.0253632023546178	0.103134107729115	-0.245924485246289	0.805740689299617	0.929963387551803	protein_coding	NAALADL1
9230	ENSG00000111145	310.675018486801	0.355537066469151	0.126067844596758	2.82020421310744	0.00479930962693275	0.0165718656631114	protein_coding	ELK3
9231	ENSG00000204130	333.807180837128	-0.17150754128639	0.100341241435402	-1.70924276830683	0.0874059897035214	0.188144973261843	protein_coding	RUFY2
9232	ENSG00000147316	364.694501426582	0.0974708335752618	0.0879135814237896	1.10871189634968	0.267554488224874	0.444806973421966	protein_coding	MCPH1
9233	ENSG00000070371	331.115317329694	-0.393224153500803	0.0956451123046025	-4.11128330581594	3.93466047935777e-05	0.000227856373250792	protein_coding	CLTCL1
9234	ENSG00000145022	349.8173783202	-0.334188157456978	0.0995080610621309	-3.35840286595794	0.000783942676672908	0.00336625791808443	protein_coding	TCTA
9235	ENSG00000156239	340.402054794189	-0.250116378359603	0.0908384223278558	-2.75342054551408	0.00589760837512964	0.0198066577664619	protein_coding	N6AMT1
9236	ENSG00000155893	331.653625881515	-0.251895697764697	0.0998238353262107	-2.52340232111435	0.0116225344725108	0.0356979815035105	protein_coding	PXYLP1
9237	ENSG00000169519	345.40382618826	0.184699893574597	0.0902798701100916	2.04585909737537	0.0407702356210178	0.102073493070711	protein_coding	METTL15
9238	ENSG00000037280	282.804075783109	1.55447237477996	1.17578507161853	1.32207187546628	0.186144218015686	0.340140673744683	protein_coding	FLT4
9239	ENSG00000106772	330.741802912898	-0.368464937911809	1.17982286440987	-0.312305303640737	0.754808509771036	0.898074062759837	protein_coding	PRUNE2
9240	ENSG00000198925	348.68010361067	0.510730695604874	0.229424596392615	2.22613749194903	0.0260049733229065	0.0701489169894539	protein_coding	ATG9A
9241	ENSG00000162444	293.263908080229	0.218555406014557	0.145106991732152	1.50616730045635	0.132024231425648	0.261062584756705	protein_coding	RBP7
9242	ENSG00000166823	303.910922443083	1.00921831574799	0.686519975973304	1.47004945386649	0.141548360576738	0.275433952761352	protein_coding	MESP1
9243	ENSG00000215271	359.934605782011	-0.225369192489412	0.0922273709172146	-2.44362590246347	0.0145404951575807	0.0431397471831007	protein_coding	HOMEZ
9244	ENSG00000139515	342.81968637877	0.336107523281412	0.333369835955755	1.00821216268055	0.313352620185154	0.499246794690576	protein_coding	PDX1
9245	ENSG00000141013	344.407876102396	-0.531468703478908	0.0910504119011836	-5.83708181414608	5.31230142878567e-09	6.10761266001658e-08	protein_coding	GAS8
9246	ENSG00000127989	345.559020086024	-0.341431755344363	0.104954729214892	-3.25313359291597	0.00114139821807903	0.00472554565411698	protein_coding	MTERF1
9247	ENSG00000147041	284.59047292409	1.07422909891181	1.17979281718723	0.910523511639017	0.362546488030965	0.554416394586294	protein_coding	SYTL5
9248	ENSG00000126562	427.860417953376	-0.394630378571339	0.103046554806661	-3.82963194947911	0.000128335056264682	0.000661484018348929	protein_coding	WNK4
9249	ENSG00000108239	344.862440483685	0.307895894163483	0.0982235340437164	3.13464484006905	0.00172062289094056	0.00677155115838531	protein_coding	TBC1D12
9250	ENSG00000182310	313.868839985557	-1.13000384038272	0.138720315415487	-8.14591458358635	3.76425791771115e-16	1.07526484448526e-14	protein_coding	SPACA6
9251	ENSG00000198146	344.755024683129	1.13073839339511	0.191639005068204	5.90035620876181	3.62717614416502e-09	4.2804978846781e-08	protein_coding	ZNF770
9252	ENSG00000138131	402.717066614598	0.00304575193776492	0.080644911429164	0.0377674410423306	0.969873104126454	1	protein_coding	LOXL4
9253	ENSG00000065665	322.141475746469	0.0978256650409652	0.11696245289047	0.836385204169537	0.402938233563832	0.595139908950575	protein_coding	SEC61A2
9254	ENSG00000171621	365.218366171383	0.00214963050351725	0.106526075284445	0.020179383289747	0.983900274288872	1	protein_coding	SPSB1
9255	ENSG00000106025	300.14210832433	-0.113499929992984	0.264260607141074	-0.429499997070668	0.66755939600948	0.829003702913884	protein_coding	TSPAN12
9256	ENSG00000233223	330.203933986847	0.194655893403729	0.11214513550447	1.73574977218669	0.0826080887326004	0.179794975169589	lncRNA
9257	ENSG00000158987	362.276989230609	0.0973948428148204	0.105016629562601	0.927423049287286	0.353706927909594	0.545201625628367	protein_coding	RAPGEF6
9258	ENSG00000178996	330.795358722916	0.254992051046756	0.108900493659311	2.34151418858105	0.0192056959373707	0.054422797641427	protein_coding	SNX18
9259	ENSG00000245937	334.59514359032	0.132326108680658	0.124044204471312	1.06676574890898	0.28607762876539	0.467877213880706	lncRNA	SLC12A2-DT
9260	ENSG00000077616	353.772189841667	0.38398354739749	0.0986334632436256	3.8930352313499	9.89977684809892e-05	0.000523510880320393	protein_coding	NAALAD2
9261	ENSG00000133250	354.584741677332	-0.467466930684387	0.114886489354989	-4.06894608155323	4.72262735503164e-05	0.000267560411445313	protein_coding	ZNF414
9262	ENSG00000156398	358.168698807504	-0.633635998448364	0.113752388659727	-5.57030938790911	2.54287377713229e-08	2.62503284212938e-07	protein_coding	SFXN2
9263	ENSG00000121989	390.513486509411	0.43506644495345	0.106865187708783	4.07117092367857	4.67774094067125e-05	0.000265365926226593	protein_coding	ACVR2A
9264	ENSG00000149308	327.66491050946	0.186121633068023	0.120536261366053	1.54411320675358	0.122560909977686	0.245977227624856	protein_coding	NPAT
9265	ENSG00000085644	337.405988674777	-0.0927644438461148	0.112868986987613	-0.821877172126082	0.411146806374122	0.603270175131096	protein_coding	ZNF213
9266	ENSG00000234965	279.218569038694	3.13929389608351	0.967187940005176	3.24579512030176	0.00117123096867508	0.00482949229980238	protein_coding	SHISA8
9267	ENSG00000107890	325.913511565748	-0.0364842955227688	0.109823734549809	-0.332207747918294	0.739732393692252	0.886555262978395	protein_coding	ANKRD26
9268	ENSG00000182518	335.878970289106	-0.195181739590571	0.10831396888915	-1.80199970135267	0.0715454525492062	0.160806812443797	protein_coding	FAM104B
9269	ENSG00000085433	337.923825528669	1.59746693360064	0.122761229025965	13.012796843723	1.03484050099902e-38	1.26328642291767e-36	protein_coding	WDR47
9270	ENSG00000083535	341.578617411121	0.711411744909904	0.108533643427891	6.55475779160186	5.57322595269184e-11	8.35660994528764e-10	protein_coding	PIBF1
9271	ENSG00000198746	376.007720690596	-0.344884772689198	0.105018181377611	-3.28404823017364	0.00102327409152284	0.00428505785451647	protein_coding	GPATCH3
9272	ENSG00000088387	315.476547120495	-0.246763533150077	0.17163032176015	-1.43776187458837	0.150501630308514	0.288766611075949	protein_coding	DOCK9
9273	ENSG00000100665	450.967390712746	0.0366906631853454	0.0659372961123421	0.556447797356338	0.577904771581938	0.757504836332078	protein_coding	SERPINA4
9274	ENSG00000279088	354.670873734216	-3.05264649778711	0.125005318772231	-24.4201329012989	1.04532991618035e-131	6.76328455768687e-129	TEC
9275	ENSG00000159556	333.720359979902	-0.0883113190115626	0.0953496200149527	-0.926184278424116	0.354350221394201	0.545898882742688	protein_coding	ISL2
9276	ENSG00000181938	323.16117379369	-0.115603987452534	0.110281283466435	-1.04826479905558	0.294516622972852	0.477365203390581	protein_coding	GINS3
9277	ENSG00000159882	320.846288229961	0.129957592416419	0.113821375185732	1.14176789908183	0.253550508916234	0.428405508307902	protein_coding	ZNF230
9278	ENSG00000151694	336.16159998718	0.0470949062316262	0.107039536884451	0.43997673759057	0.659953955667218	0.822717166313468	protein_coding	ADAM17
9279	ENSG00000116514	360.420118280336	1.22347912829225	0.160650139036676	7.61579875142802	2.62065738655359e-14	6.11565492912596e-13	protein_coding	RNF19B
9280	ENSG00000267280	347.875155361677	-0.247192152777003	0.114557904409873	-2.15779220168503	0.0309439914714615	0.0811625113288157	lncRNA	TBX2-AS1
9281	ENSG00000164077	356.656256320487	0.00328188408962529	0.0901704095339315	0.0363964642790083	0.97096623340985	1	protein_coding	MON1A
9282	ENSG00000138231	338.218353493269	-0.220092809857504	0.0868941521624838	-2.53288402476096	0.011312837540471	0.0348792274895628	protein_coding	DBR1
9283	ENSG00000164616	366.930369242064	-0.708319262717527	0.090921028618305	-7.79048888339262	6.67504131549633e-15	1.69031378909046e-13	transcribed_unitary_pseudogene	FBXL21P
9284	ENSG00000153707	288.179561974351	-0.206824307453228	0.971262747219693	-0.212943725109685	0.831370856723813	0.948588209682227	protein_coding	PTPRD
9285	ENSG00000171992	335.657784553791	0.838118540463367	0.414701413817873	2.02101683895259	0.0432780219917084	0.107098413572902	protein_coding	SYNPO
9286	ENSG00000101144	278.057791839837	1.11386836599816	1.01260773373465	1.09999986064697	0.271332182609491	0.449470452917725	protein_coding	BMP7
9287	ENSG00000164105	340.64096644935	0.646792515687559	0.119239117458821	5.42433162431722	5.81717947731129e-08	5.65546975480151e-07	protein_coding	SAP30
9288	ENSG00000168116	341.676622035853	0.031467597839725	0.0923209728622706	0.340849937604861	0.733216554291918	0.881481136483246	protein_coding	KIAA1586
9289	ENSG00000213390	304.217239913264	0.651696530858335	0.112770151605408	5.77898071059329	7.5154541478544e-09	8.44183825288507e-08	protein_coding	ARHGAP19
9290	ENSG00000108932	344.660629322781	0.048575262566231	0.120304927412268	0.40376785565707	0.686383436118778	0.843704272125709	protein_coding	SLC16A6
9291	ENSG00000186174	348.805759486075	0.534681915585046	0.192649434009164	2.775413892779	0.00551314961969293	0.0186876636748727	protein_coding	BCL9L
9292	ENSG00000006432	355.302111526263	0.788500874175627	0.101947310211909	7.73439605749909	1.03895123549416e-14	2.57301990187454e-13	protein_coding	MAP3K9
9293	ENSG00000166860	319.684110874547	-0.40659823912877	0.097457078441148	-4.17207498554663	3.01838262517937e-05	0.000178918328766931	protein_coding	ZBTB39
9294	ENSG00000147536	317.699629881912	0.154888487376762	0.148107022169448	1.04578760080366	0.295659107070422	0.478857105637556	protein_coding	GINS4
9295	ENSG00000248487	386.303876985723	-0.855452927309559	0.106623957665894	-8.02308361119098	1.03123106259663e-15	2.80929051578956e-14	protein_coding	ABHD14A
9296	ENSG00000158813	388.931291086727	-0.26200072618384	0.0807499462023858	-3.24459319795929	0.00117618521058899	0.00484631002229628	protein_coding	EDA
9297	ENSG00000168769	354.077951624843	0.871573276361929	0.10453460858545	8.33765284202006	7.57796658797699e-17	2.33195927820267e-15	protein_coding	TET2
9298	ENSG00000182749	369.102991508211	-0.145474555487259	0.107473742638013	-1.35358229755931	0.175869677783453	0.325759179862279	protein_coding	PAQR7
9299	ENSG00000164414	335.58704128411	-0.429663177686548	0.116965490585999	-3.67341833504849	0.000239327188481221	0.00116271590724498	protein_coding	SLC35A1
9300	ENSG00000179862	398.98352676263	-0.458115172365547	0.111644024813124	-4.10335593984871	4.07200043016063e-05	0.000234576227395124	protein_coding	CITED4
9301	ENSG00000139618	311.064093403998	0.418357834585092	0.122668997961403	3.41046100920075	0.000648531562782377	0.00284812435852841	protein_coding	BRCA2
9302	ENSG00000165490	316.167726567151	0.139358275138187	0.11803731373537	1.18062899542611	0.237750139758055	0.408211611287631	protein_coding	DDIAS
9303	ENSG00000166035	448.967552603475	-0.107443246542445	0.0703368686902501	-1.52755231421524	0.126623729049549	0.252389256608312	protein_coding	LIPC
9304	ENSG00000144199	326.516480815966	-0.179082430339601	0.114066641449498	-1.56998074164293	0.116419591706394	0.236364558983407	protein_coding	FAHD2B
9305	ENSG00000164663	326.23484194057	0.507906307146871	0.108530830770161	4.67983432488857	2.87106827152515e-06	2.08775630421666e-05	protein_coding	USP49
9306	ENSG00000212694	380.49782155574	-1.48527206606415	0.113031016930028	-13.1403937291267	1.9321874842435e-39	2.46330108828678e-37	lncRNA	LINC01089
9307	ENSG00000088538	281.791654759659	-1.727320470668	0.40943547643197	-4.21878554765393	2.45621756115681e-05	0.000148105569624273	protein_coding	DOCK3
9308	ENSG00000102781	312.512922162848	0.38025418766679	0.103747097966975	3.66520312488965	0.000247142350474151	0.00119641676585691	protein_coding	KATNAL1
9309	ENSG00000100802	369.584318752043	-0.202653301607671	0.0794832038286116	-2.54963680181601	0.0107835194559571	0.0334403809963357	protein_coding	C14orf93
9310	ENSG00000111331	333.195009552597	0.0118379495977116	0.119550676834293	0.0990203477820541	0.921122114306153	1	protein_coding	OAS3
9311	ENSG00000138101	322.480738984742	-0.301157518822958	0.0865667005056122	-3.47890721332776	0.000503462874610454	0.00227384409062973	protein_coding	DTNB
9312	ENSG00000157895	341.539192109624	-0.0351982792839256	0.0980239620063519	-0.359078316806301	0.71953650207022	0.870825137184676	protein_coding	C12orf43
9313	ENSG00000186814	324.810638863685	-0.200660908475319	0.0815276948914301	-2.46126066415269	0.0138449736591428	0.0413941680104685	protein_coding	ZSCAN30
9314	ENSG00000205978	301.433293139026	0.442159150031837	0.119167628285745	3.7103964926751	0.000206934893169198	0.00101699108150757	protein_coding	NYNRIN
9315	ENSG00000196689	360.055570065516	-0.12138428022094	0.123361088520755	-0.983975430798162	0.325127593327399	0.512575901603088	protein_coding	TRPV1
9316	ENSG00000135587	316.433329272023	-0.353158756224124	0.106724419897101	-3.30907168729167	0.000936058663939115	0.00395126377797167	protein_coding	SMPD2
9317	ENSG00000172296	431.402576649584	0.105453715957326	0.0732073250516771	1.44048038748699	0.149731534877459	0.287616130232958	protein_coding	SPTLC3
9318	ENSG00000101546	352.961545732963	-0.0512742037646685	0.0881739731882071	-0.581511776215685	0.560895583771617	0.741386151706598	protein_coding	RBFA
9319	ENSG00000182752	333.978367722286	0.630444689879761	0.300742784882025	2.09629198628014	0.036056297198993	0.0922345528822713	protein_coding	PAPPA
9320	ENSG00000118276	294.071834413145	-0.158509767476216	0.124519521926485	-1.27297121787697	0.203028255424517	0.362361205173764	protein_coding	B4GALT6
9321	ENSG00000198088	290.948351222842	0.434194125034006	0.184380944969938	2.35487525625166	0.0185289246688852	0.0528057009614302	protein_coding	NUP62CL
9322	ENSG00000095752	339.009324442476	-0.286619297146555	0.15924640473189	-1.79984783725016	0.0718846680627857	0.161392835036427	protein_coding	IL11
9323	ENSG00000139505	316.000409243167	-0.250155173065288	0.117414385727852	-2.13053257072867	0.0331276697590831	0.0858804060267525	protein_coding	MTMR6
9324	ENSG00000184194	297.098081160782	-0.185639081871753	0.235774179726463	-0.78735967647995	0.431071344707876	0.62356080716784	protein_coding	GPR173
9325	ENSG00000112343	324.277118821603	-0.217340746972276	0.100575890621039	-2.16096268827682	0.0306982217365488	0.0806404769124932	protein_coding	TRIM38
9326	ENSG00000156313	344.57822956037	-0.188974079203142	0.0944044691399146	-2.00174929137166	0.0453117021706058	0.111290391209574	protein_coding	RPGR
9327	ENSG00000163517	380.67808224727	0.5028586937975	0.100444385702899	5.00633948108248	5.54748823914847e-07	4.58247671973069e-06	protein_coding	HDAC11
9328	ENSG00000138036	310.767115840428	0.0664147073478223	0.0876290055845948	0.757907805808742	0.448506176979367	0.640369627067528	protein_coding	DYNC2LI1
9329	ENSG00000177946	355.133542316059	-0.00754405693998665	0.0907011535453982	-0.0831748731421663	0.93371249182416	1	transcribed_unitary_pseudogene	CENPBD1P
9330	ENSG00000173540	333.593317969352	-0.215669313154442	0.113163669837811	-1.90581759555469	0.0566738752400326	0.13336241964103	protein_coding	GMPPB
9331	ENSG00000197296	384.207175112624	0.163548882436683	0.111283487436387	1.46965993072577	0.141653880050507	0.275577119124041	protein_coding	FITM2
9332	ENSG00000184489	394.124086649147	0.0295033524953181	0.0955673459339064	0.308717922497528	0.757536109170882	0.898805148552603	protein_coding	PTP4A3
9333	ENSG00000107968	373.000028903149	-0.0790975029911345	0.0871081757813458	-0.908037647231653	0.36385833161745	0.55503086303546	protein_coding	MAP3K8
9334	ENSG00000163319	357.760156202899	-0.52341340262496	0.113264042775991	-4.62117888251742	3.81565587231583e-06	2.71214430034424e-05	protein_coding	MRPS18C
9335	ENSG00000112276	281.286302769471	-0.535183160497389	0.202686465434568	-2.64044843522203	0.00827963911898485	0.0266213640863389	protein_coding	BVES
9336	ENSG00000152465	348.267727413479	0.137625356125888	0.0891780882309486	1.54326425757719	0.122766672059687	0.246294687822069	protein_coding	NMT2
9337	ENSG00000183763	324.823754645827	-0.339871001256377	0.0966362488757631	-3.51701359697146	0.000436431424837402	0.0019962610948731	protein_coding	TRAIP
9338	ENSG00000217801	378.005588721011	-0.423833234463192	0.0915618026939625	-4.62893064567348	3.67558832391151e-06	2.62266958430741e-05	transcribed_unprocessed_pseudogene
9339	ENSG00000170448	350.642171456544	-0.154602478944907	0.0882573252403652	-1.75172404697122	0.0798212699026283	0.174917397551229	protein_coding	NFXL1
9340	ENSG00000162105	380.568853013158	0.176197132614875	0.0886322419922607	1.98795752712947	0.046816387538392	0.114248760914058	protein_coding	SHANK2
9341	ENSG00000130150	306.611625028326	0.26527570880751	0.114007134484159	2.32683428109817	0.0199740870845715	0.0562674838085024	protein_coding	MOSPD2
9342	ENSG00000273066	407.454999808411	-0.168886380999371	0.114370558870504	-1.47665957626903	0.139766913164595	0.272849642656687	lncRNA
9343	ENSG00000160606	327.319192095392	-0.680996939313697	0.106944968773399	-6.36773236856643	1.9184328001425e-10	2.67361555561055e-09	protein_coding	TLCD1
9344	ENSG00000141854	361.506157280932	-0.0555015091372475	0.0832905440566879	-0.666360266532452	0.505180852909085	0.690876171032903	protein_coding	MISP3
9345	ENSG00000103056	337.577016970367	0.0679616029669414	0.108222389141894	0.627980989015451	0.530016393959129	0.713637390128623	protein_coding	SMPD3
9346	ENSG00000196376	274.036057926876	1.96942482308116	1.10342530294846	1.78482840462211	0.0742891545069658	0.165399459621496	protein_coding	SLC35F1
9347	ENSG00000142197	298.170010734937	0.0148718206109767	0.112626446927995	0.132045545399161	0.894948267105043	0.995198777668479	protein_coding	DOP1B
9348	ENSG00000158828	304.382646509134	0.463374186026199	0.167212676274435	2.77116661457948	0.00558558377121059	0.0188726011335067	protein_coding	PINK1
9349	ENSG00000135441	340.616284234537	-1.20357835031614	0.130572295332424	-9.21771611084839	3.03495441916265e-20	1.26480870157696e-18	protein_coding	BLOC1S1
9350	ENSG00000162971	356.458592491417	0.0474333257648579	0.0849470803825547	0.558386769165514	0.576580305577288	0.756113356266213	protein_coding	TYW5
9351	ENSG00000166548	352.719082480565	-0.502821705590269	0.0925352300872098	-5.43384076655329	5.51538027891943e-08	5.38430937828875e-07	protein_coding	TK2
9352	ENSG00000165501	314.255544704529	0.286142312326847	0.115822704825713	2.47052003108911	0.0134916762738624	0.0404922395880274	protein_coding	LRR1
9353	ENSG00000175048	338.738317145273	0.0782758064608439	0.0949653267765979	0.82425669576207	0.409793718496766	0.602054919409983	protein_coding	ZDHHC14
9354	ENSG00000185485	357.15537812345	-0.267371918682162	0.104032264947357	-2.57008649016206	0.0101673127318648	0.0317943515588038	transcribed_unprocessed_pseudogene	SDHAP1
9355	ENSG00000197892	348.333839948231	0.034529823442522	0.1067766835904	0.323383554175364	0.746404782882242	0.892403020465325	protein_coding	KIF13B
9356	ENSG00000152229	285.349690377772	-0.417704049631429	0.255762964634485	-1.63316862638176	0.102433536432089	0.213633646777537	protein_coding	PSTPIP2
9357	ENSG00000251369	334.136458432081	0.338432934740786	0.0972179217909254	3.48117845461264	0.000499212769328317	0.00225552138097361	protein_coding	ZNF550
9358	ENSG00000196810	339.519303441308	-0.624563185360869	0.0849789954136237	-7.3496183653489	1.98773564200594e-13	4.12861945546659e-12	lncRNA	CTBP1-DT
9359	ENSG00000156298	378.584870573961	-0.143435981137701	0.0655518990495068	-2.18812853963809	0.0286602405577936	0.0761057896199158	protein_coding	TSPAN7
9360	ENSG00000152359	317.091350383882	-0.544157854871151	0.0933376378033517	-5.82999385540064	5.54294168938723e-09	6.35302617012141e-08	protein_coding	POC5
9361	ENSG00000182247	305.236486581267	0.150142259985672	0.162004376601962	0.926779036066196	0.354041271684154	0.545587001976057	protein_coding	UBE2E2
9362	ENSG00000125454	327.875827316558	-0.0969072855093116	0.100338189808405	-0.965806595617836	0.334140967513602	0.522660257217829	protein_coding	SLC25A19
9363	ENSG00000144120	355.727430513841	-0.540361501118889	0.0960408336813192	-5.62637245436567	1.84038750375452e-08	1.94167258855145e-07	protein_coding	TMEM177
9364	ENSG00000117525	362.063552795237	-0.444292532193628	0.0871245241175694	-5.09951172409368	3.40530778048629e-07	2.92206118564275e-06	protein_coding	F3
9365	ENSG00000126746	329.421588337163	-0.158612595117374	0.158691294360649	-0.99950407334194	0.317550566839496	0.50378279101368	protein_coding	ZNF384
9366	ENSG00000109911	324.296206436516	-0.286562186294923	0.0894957824044391	-3.20196302659184	0.00136494516174611	0.00552554055779592	protein_coding	ELP4
9367	ENSG00000184068	342.120168766238	-0.306601345826444	0.107228919612772	-2.85931581642015	0.00424555879537287	0.014951022128759	lncRNA	SREBF2-AS1
9368	ENSG00000140937	296.944778810331	0	1.17976981142127	0	1	1	protein_coding	CDH11
9369	ENSG00000169131	318.713648970425	-0.231586117073848	0.102191637199195	-2.26619441102048	0.0234394826927874	0.0642667456392985	protein_coding	ZNF354A
9370	ENSG00000167637	305.333955740509	0.112841084816105	0.112384414824347	1.00406346371489	0.31534802469068	0.501302633844889	protein_coding	ZNF283
9371	ENSG00000175193	364.322034761382	-0.521193946525562	0.112085513523254	-4.64996706659536	3.31988037156241e-06	2.38463791329545e-05	protein_coding	PARL
9372	ENSG00000146410	299.96192170465	0.0965817352673216	0.107488947497694	0.898527127818361	0.368904589273932	0.559595027865269	protein_coding	MTFR2
9373	ENSG00000164951	307.287980828456	0.313616078659183	0.131496347930218	2.38497938228377	0.0170800785671231	0.049375061533579	protein_coding	PDP1
9374	ENSG00000137842	347.173048292813	0.451931632758911	0.107810415580556	4.19191068251866	2.76614904262999e-05	0.000165139416893343	protein_coding	TMEM62
9375	ENSG00000119866	271.036381347291	1.07422909847276	1.18013917013964	0.910256286422268	0.362687366215005	0.554486592488442	protein_coding	BCL11A
9376	ENSG00000047621	309.624036395668	0.171969795766639	0.106881663053492	1.6089738019942	0.10762207023283	0.222198578191116	protein_coding	C12orf4
9377	ENSG00000056972	320.114784067202	0.308820964219427	0.0967106674878727	3.19324612518213	0.00140682981342726	0.00567468135465982	protein_coding	TRAF3IP2
9378	ENSG00000132406	353.448078591807	-0.0181316482383541	0.0830382472332578	-0.218352973990667	0.827154102782782	0.945694830359534	protein_coding	TMEM128
9379	ENSG00000167232	349.448965093891	0.474480211964459	0.0844514923315807	5.61837569550002	1.92760998862646e-08	2.02694068402118e-07	protein_coding	ZNF91
9380	ENSG00000186529	432.648821476175	-0.0706175137831075	0.274103479769773	-0.257630854750261	0.796691814689236	0.923473111665581	protein_coding	CYP4F3
9381	ENSG00000167703	368.784418658723	0.331312964094356	0.0987508765319951	3.3550382105926	0.000793540227310161	0.00340295295489428	protein_coding	SLC43A2
9382	ENSG00000182957	366.191701858982	0.65196739505095	0.0873394934506013	7.4647489846011	8.34585591765658e-14	1.81352435893327e-12	protein_coding	SPATA13
9383	ENSG00000239887	366.749461882767	0.520586541249934	0.0654285056709076	7.95657085412252	1.76872863784118e-15	4.73368119413958e-14	protein_coding	C1orf226
9384	ENSG00000167632	317.574385587223	0.146842794379036	0.108116720784738	1.35818764491945	0.174404149971744	0.323507697912037	protein_coding	TRAPPC9
9385	ENSG00000110060	351.753905702073	0.565925073868558	0.0889604543069089	6.36153533924351	1.9974693801939e-10	2.77778116923257e-09	protein_coding	PUS3
9386	ENSG00000135249	321.843774652506	-0.358464722065585	0.105771000929123	-3.3890642890464	0.000701315658851482	0.00305196725257716	protein_coding	RINT1
9387	ENSG00000105617	326.668464753552	-0.537169755605478	0.0995707107184702	-5.39485709933608	6.85781092805295e-08	6.58797872375688e-07	protein_coding	LENG1
9388	ENSG00000183155	332.158007744296	-0.03630534249575	0.0988780684105445	-0.36717285318529	0.713490087308505	0.865890900799255	protein_coding	RABIF
9389	ENSG00000226964	344.356949165161	-0.0678787354879103	0.0904222429094356	-0.750686261519698	0.452841493070868	0.644178411513993	processed_pseudogene	RHEBP2
9390	ENSG00000139263	308.430656202946	0.394676719713793	0.124654556312211	3.16616360757229	0.0015446388895298	0.00615995494975841	protein_coding	LRIG3
9391	ENSG00000092853	291.218404626329	1.00680415439968	0.256377875889335	3.9270321236075	8.60004986253954e-05	0.000460044006702198	protein_coding	CLSPN
9392	ENSG00000176473	335.67630525817	0.0732251146178667	0.141282915032575	0.518287116322477	0.604257960624043	0.782144444380825	protein_coding	WDR25
9393	ENSG00000128872	279.183664657038	-1.73498587746159	0.73730167075342	-2.35315603678027	0.0186148209079857	0.0529979719580495	protein_coding	TMOD2
9394	ENSG00000227036	391.995984998908	0.364342192722791	0.0755532341843844	4.82232424139024	1.41895042567554e-06	1.09390637523036e-05	lncRNA	LINC00511
9395	ENSG00000134138	338.457721409033	-0.0526539820066815	0.0843266382696904	-0.624405088203391	0.532361584335331	0.716049987141955	protein_coding	MEIS2
9396	ENSG00000164823	324.195568010687	0.000265815886728818	0.11162699885207	0.00238128669105475	0.99810000991002	1	protein_coding	OSGIN2
9397	ENSG00000182810	330.076163339994	-1.38088366643069	0.0986747936185761	-13.9942898869233	1.6890834282414e-44	2.60199280493377e-42	protein_coding	DDX28
9398	ENSG00000119508	343.158188865911	1.79042796525744	0.368882904198868	4.85364852878138	1.21210481787553e-06	9.46568276602861e-06	protein_coding	NR4A3
9399	ENSG00000163738	350.537183482712	-0.545433984340947	0.103606100542599	-5.26449679588785	1.40573851221119e-07	1.28462262344723e-06	protein_coding	MTHFD2L
9400	ENSG00000119401	312.193539129041	-0.152756631460076	0.118765739079283	-1.28620116074133	0.198372866081728	0.356445863653066	protein_coding	TRIM32
9401	ENSG00000164023	334.425273321385	0.540772756011256	0.133434997396312	4.05270556123383	5.06287051449065e-05	0.000285337737184273	protein_coding	SGMS2
9402	ENSG00000163743	353.332394868917	0.41271598839578	0.0897761392122539	4.5971679336757	4.28272423305267e-06	3.01187236824465e-05	protein_coding	RCHY1
9403	ENSG00000165097	304.640470628987	0.501802348702115	0.116621694946195	4.30282160565088	1.68636628753367e-05	0.000105291096553369	protein_coding	KDM1B
9404	ENSG00000163694	378.945807081548	-0.0908075885818245	0.129178349266394	-0.702962912109674	0.482078862763345	0.670799557412515	protein_coding	RBM47
9405	ENSG00000134317	366.094123982621	0.624049304685038	0.0891297324254575	7.00158395748527	2.53084691901552e-12	4.54849432389734e-11	protein_coding	GRHL1
9406	ENSG00000183421	328.035991752251	1.38683284212133	0.128810173639281	10.7664853088779	4.95559307101944e-27	3.33986324682248e-25	protein_coding	RIPK4
9407	ENSG00000074590	313.143038939843	0.820522906997924	0.15978984298884	5.13501291227396	2.82124653576685e-07	2.45012954180021e-06	protein_coding	NUAK1
9408	ENSG00000235954	329.63787350702	-0.220506783184274	0.0929359018516026	-2.37267599271133	0.0176597477266355	0.0507139670622865	lncRNA	TTC28-AS1
9409	ENSG00000164171	359.841920763275	0.824193607920581	0.130743582074083	6.30389342899882	2.90260111987351e-10	3.94120236003811e-09	protein_coding	ITGA2
9410	ENSG00000180488	314.063654356899	0.116174245778171	0.112603207662323	1.03171346704933	0.30220636673724	0.486719382353396	protein_coding	MIGA1
9411	ENSG00000132423	323.1513885074	0.144166335514419	0.110539442031684	1.30420719396337	0.192162947714945	0.348334880357412	protein_coding	COQ3
9412	ENSG00000079308	400.427560499812	1.5697805879374	0.0849076609084538	18.4880913116887	2.57508931162471e-76	8.22756930677129e-74	protein_coding	TNS1
9413	ENSG00000219481	354.895827180141	0.649000022927006	0.0930829682709011	6.97227468120923	3.11856891073724e-12	5.53177268059492e-11	protein_coding	NBPF1
9414	ENSG00000104218	339.765851933304	0.142232678198144	0.0939714977975033	1.51357253562817	0.130134291218071	0.258074747641661	protein_coding	CSPP1
9415	ENSG00000134504	305.745844582459	0.405223426824141	0.10445741064487	3.87931717168257	0.000104750098274132	0.000551338731611661	protein_coding	KCTD1
9416	ENSG00000135124	315.342183811121	-0.379132081777845	0.0834999796860097	-4.54050507800744	5.61196271389496e-06	3.85347824451052e-05	protein_coding	P2RX4
9417	ENSG00000131788	308.866462247864	-0.422317786735199	0.126218561380182	-3.34592457810655	0.000820086992337405	0.00350807460523836	protein_coding	PIAS3
9418	ENSG00000073910	386.158154771634	0.768778684844803	0.0966801965987465	7.95176997865942	1.8386540843283e-15	4.91574046512566e-14	protein_coding	FRY
9419	ENSG00000169515	264.444460235242	-0.469530868122913	0.935918616982546	-0.501679162699751	0.615893224278688	0.790950914979128	protein_coding	CCDC8
9420	ENSG00000206562	317.684021788016	0.341100512829515	0.106483458789769	3.20331924513225	0.00135853291410673	0.00550130367971868	protein_coding	METTL6
9421	ENSG00000155093	433.861398546844	0.363060836861353	0.0922733148725191	3.93462440753258	8.33268991918963e-05	0.000447778270574393	protein_coding	PTPRN2
9422	ENSG00000138621	324.428601831026	-0.491986113153129	0.102261757168753	-4.81104693264022	1.50141752791845e-06	1.15096817602279e-05	protein_coding	PPCDC
9423	ENSG00000133943	353.434124920698	-0.371719406643485	0.0689110640338685	-5.39419049545936	6.88331624947947e-08	6.60757509408489e-07	protein_coding	DGLUCY
9424	ENSG00000181404	307.820920924439	-0.491936186326536	0.11498050989481	-4.27843107302781	1.88215252828599e-05	0.000116308757001054	protein_coding	WASHC1
9425	ENSG00000245680	296.725279940689	0.306857178510045	0.132800947673001	2.31065503587841	0.0208519167101142	0.0582961655458309	protein_coding	ZNF585B
9426	ENSG00000078070	351.211039064449	0.188006877499565	0.0862635169213563	2.17944832542551	0.0292983794804375	0.0774664958064694	protein_coding	MCCC1
9427	ENSG00000162542	322.475095118028	-0.149768081380475	0.108628523516703	-1.37871782228032	0.167981772315589	0.314434273653078	protein_coding	TMCO4
9428	ENSG00000184517	344.101440316993	0.357015000818156	0.0804354217101581	4.43852960831893	9.05755260421633e-06	5.97830812030397e-05	protein_coding	ZFP1
9429	ENSG00000162852	371.879370760562	0.669749989453133	0.0945802677337947	7.08128667322246	1.42822100112366e-12	2.63640224743798e-11	protein_coding	CNST
9430	ENSG00000170293	384.766787738071	-0.237788034479669	0.102720651135391	-2.31489999188434	0.0206184058156604	0.0577056712998043	protein_coding	CMTM8
9431	ENSG00000166444	338.985837634052	0.0836139280388309	0.115083008952469	0.726553196687485	0.467499708409497	0.658223510032314	protein_coding	DENND2B
9432	ENSG00000214357	299.377549685018	-0.416539442457826	0.219568657851249	-1.89708060583045	0.057817300452669	0.135461862729954	protein_coding	NEURL1B
9433	ENSG00000174799	305.203009062011	0.218756387661661	0.123671890843573	1.7688448536649	0.0769197691779766	0.169710574311068	protein_coding	CEP135
9434	ENSG00000197822	325.78656627929	0.742862036882499	0.140824859888774	5.27507740798906	1.32700062937248e-07	1.21782894638864e-06	protein_coding	OCLN
9435	ENSG00000134215	350.873119838175	0.35181593900613	0.0829104261621923	4.24332566229843	2.20231476149539e-05	0.000133918952132286	protein_coding	VAV3
9436	ENSG00000261824	309.74468512888	-0.308842728612104	0.116531945244425	-2.65028381671918	0.00804241783999104	0.025958814380016	lncRNA	LINC00662
9437	ENSG00000140471	326.415462257016	-0.395377661927079	0.0965062539465279	-4.09691233219093	4.18697374738067e-05	0.00024058366026246	protein_coding	LINS1
9438	ENSG00000171503	332.922943139469	0.415497145746622	0.0984080277348476	4.22218751163416	2.41942698048765e-05	0.000146023251527566	protein_coding	ETFDH
9439	ENSG00000144560	325.360426357822	0.731947091149395	0.132147537197465	5.53886290030259	3.0444184934985e-08	3.09951025223215e-07	protein_coding	VGLL4
9440	ENSG00000083097	293.720898775286	-0.027770820612569	0.137438503516439	-0.202059975203727	0.839869837586691	0.955001379470279	protein_coding	DOP1A
9441	ENSG00000130021	335.692146704086	-0.263901000032228	0.0780582212920383	-3.38082261758051	0.000722691804352576	0.00313602681030259	protein_coding	PUDP
9442	ENSG00000128294	353.634053850781	0.0647698636421581	0.0874217425654282	0.740889643027683	0.458760355730048	0.649421179646299	protein_coding	TPST2
9443	ENSG00000158079	314.379186027575	-0.0212688133557895	0.0930787199925936	-0.228503500665693	0.819254834969529	0.939735623127888	protein_coding	PTPDC1
9444	ENSG00000073150	319.762433092877	-0.452499584517019	0.127078888027898	-3.56077702236172	0.000369758982683623	0.00172018020346075	protein_coding	PANX2
9445	ENSG00000198598	322.97585355796	-0.640468851896043	0.211981363656133	-3.02134508831155	0.00251654372875262	0.00944023071461338	protein_coding	MMP17
9446	ENSG00000149289	310.752447815594	0.765321281435813	0.123045722458431	6.21981216530598	4.97750393303277e-10	6.59589358867834e-09	protein_coding	ZC3H12C
9447	ENSG00000181191	289.801240390887	0.599899458950409	0.20070889868546	2.98890314719198	0.00279980866803573	0.0103589815728323	protein_coding	PJA1
9448	ENSG00000119771	285.652844087998	-0.830630474441084	0.302417768524453	-2.74663250937228	0.00602105578652955	0.0201715111657456	protein_coding	KLHL29
9449	ENSG00000165929	278.106708583542	1.18659601913195	0.560464625780645	2.11716487455242	0.0342458573493732	0.0882927663082067	protein_coding	TC2N
9450	ENSG00000205643	313.584942911041	-0.62708649653099	0.119913191892185	-5.22950383219562	1.69965578611257e-07	1.52945381587598e-06	protein_coding	CDPF1
9451	ENSG00000065457	326.11925390786	-0.285500098755813	0.106100742630653	-2.69083977809343	0.00712724154810048	0.0233307628718493	protein_coding	ADAT1
9452	ENSG00000096872	308.305264448306	0.434402551029198	0.120925627487158	3.59231173785169	0.000327757429134026	0.0015447754991784	protein_coding	IFT74
9453	ENSG00000183691	285.315851301308	0	1.18047447277086	0	1	1	protein_coding	NOG
9454	ENSG00000223482	342.982748555174	-0.0915240439056545	0.08544683221323	-1.07112272667124	0.284114250662359	0.465371949819105	lncRNA	NUTM2A-AS1
9455	ENSG00000180806	296.515518025656	-0.0649942833199386	0.183095238833709	-0.354975278079009	0.722608111966879	0.873097497120999	protein_coding	HOXC9
9456	ENSG00000148444	334.598270566444	-0.315314586441264	0.0885618563888234	-3.5603881772408	0.000370306980275479	0.00172211044915173	protein_coding	COMMD3
9457	ENSG00000244694	392.372192895805	-0.108864827788368	0.0853643788575427	-1.27529572926482	0.202204588793825	0.361249120391012	protein_coding	PTCHD4
9458	ENSG00000169857	344.026735474758	0.167696295466427	0.0808236334654019	2.07484232366531	0.0380011505863688	0.0964091537275977	protein_coding	AVEN
9459	ENSG00000104856	342.98380579532	0.0868867912000923	0.111684601352282	0.777965719070158	0.436589223045886	0.629077862517108	protein_coding	RELB
9460	ENSG00000196227	336.527893829709	-0.320362310954072	0.0942288467317625	-3.3998326634097	0.000674271039396101	0.00294716002357222	protein_coding	FAM217B
9461	ENSG00000161920	320.877951633267	-0.566117018546344	0.115233276693221	-4.91279112068891	8.97889196387434e-07	7.15216140428033e-06	protein_coding	MED11
9462	ENSG00000101443	266.98925169525	1.11679258899405	0.597256550416465	1.86987080880957	0.0615017603704856	0.142198300268751	protein_coding	WFDC2
9463	ENSG00000181409	301.840898159699	0.0348466220971792	0.128783823903216	0.270582290857952	0.786712317739928	0.917352153243063	protein_coding	AATK
9464	ENSG00000112297	365.162710285863	0.0276853904042882	0.0884127248248872	0.313138074401877	0.754175763439679	0.898074062759837	protein_coding	CRYBG1
9465	ENSG00000104524	320.234453634452	-0.513763575493999	0.122917289484277	-4.17975028289017	2.91829377119716e-05	0.000173502050996054	protein_coding	PYCR3
9466	ENSG00000125945	340.13133783351	1.14607474972568	0.0889358913164554	12.8865268314192	5.3604032482188e-38	6.39296018727662e-36	protein_coding	ZNF436
9467	ENSG00000169814	338.21582877666	0.339531151996078	0.0959536363692814	3.53849176376577	0.000402419835329646	0.00185710152252697	protein_coding	BTD
9468	ENSG00000054282	304.710023262761	0.0598077698897034	0.104293293711468	0.573457484765647	0.566334977704838	0.746350343975847	protein_coding	SDCCAG8
9469	ENSG00000165813	317.72270647762	0.361137045562423	0.115606971006411	3.12383450944662	0.00178510826777217	0.00700403304577678	protein_coding	CCDC186
9470	ENSG00000176986	315.872254753134	0.257392827900771	0.238451825694823	1.07943324464284	0.280394637546606	0.460912933162231	protein_coding	SEC24C
9471	ENSG00000185697	310.44350479761	0.163260836370845	0.1289966076914	1.26562116084026	0.205648746380707	0.365886811242452	protein_coding	MYBL1
9472	ENSG00000002016	306.164655582677	-0.44851620586514	0.12783440808447	-3.50857185155322	0.000450519522809327	0.00205561446585074	protein_coding	RAD52
9473	ENSG00000082497	264.645548843631	0.593331086577146	1.17987251230124	0.502877285800908	0.615050551748972	0.790950914979128	protein_coding	SERTAD4
9474	ENSG00000121211	315.936210517713	-0.158867299567997	0.0941564107839226	-1.68727013110746	0.0915514215913758	0.195368379474112	protein_coding	MND1
9475	ENSG00000079215	283.59972682751	0.404628785745883	0.462369349184405	0.875120261452508	0.38150847368937	0.572672078132411	protein_coding	SLC1A3
9476	ENSG00000087245	278.848538657854	-0.219208392973036	0.186526096141034	-1.1752156803158	0.239908438481248	0.411078212952309	protein_coding	MMP2
9477	ENSG00000197008	292.757785897309	-0.383580483031351	0.11150583764913	-3.44000360087286	0.000581706447105288	0.00258447430919911	protein_coding	ZNF138
9478	ENSG00000105656	355.300409058664	0.00618815364931345	0.0927872630343431	0.0666918437611749	0.946827027592457	1	protein_coding	ELL
9479	ENSG00000105875	337.585333060833	-0.446785620490341	0.0886130941448893	-5.04198194185401	4.60734776097816e-07	3.85884013120113e-06	protein_coding	WDR91
9480	ENSG00000081386	304.729295405984	0.716895875524787	0.129905798647009	5.5185825651463	3.41744899787914e-08	3.44138443833121e-07	protein_coding	ZNF510
9481	ENSG00000205593	311.150620734843	-0.466130464237247	0.119790153809855	-3.89122519182289	9.97393099070608e-05	0.000527001498651436	protein_coding	DENND6B
9482	ENSG00000160218	309.140627630253	-0.149442549737424	0.139410506850681	-1.07196045056696	0.283737796410908	0.464902448313663	protein_coding	TRAPPC10
9483	ENSG00000154511	318.621054960777	-0.115053661442436	0.0962538206991633	-1.19531526755734	0.231963876876326	0.400429034047897	protein_coding	DIPK1A
9484	ENSG00000158966	271.173249036984	-0.147231930438061	0.877406919121795	-0.167803475479116	0.866737888235227	0.975166635079876	protein_coding	CACHD1
9485	ENSG00000121104	393.656734348784	-0.0665559054279613	0.0698759824158692	-0.952486149416142	0.340850486999756	0.530149106160353	protein_coding	FAM117A
9486	ENSG00000170608	418.977396728628	0.420713164108904	0.0919595920961506	4.57497858047279	4.76268710652886e-06	3.31879275753439e-05	protein_coding	FOXA3
9487	ENSG00000247092	330.278104053974	-1.12042728236327	0.12076159044196	-9.27801031986046	1.72672791589399e-20	7.31386554228093e-19	lncRNA	SNHG10
9488	ENSG00000100647	342.997900782322	-0.170606521097603	0.0823411274029749	-2.07194784038674	0.0382703057695526	0.0969494433551314	protein_coding	SUSD6
9489	ENSG00000198624	349.716836343369	-0.201827424106529	0.10987869863056	-1.83682029931137	0.0662364281903476	0.151163034726378	protein_coding	CCDC69
9490	ENSG00000104368	272.920594194907	-0.72199062636727	0.184378206970121	-3.91581325272499	9.00999724740762e-05	0.00048048367764869	protein_coding	PLAT
9491	ENSG00000177096	325.952253471664	-0.622440504868168	0.749105244828774	-0.830911956851192	0.4060233684779	0.59833075823984	protein_coding	PHETA2
9492	ENSG00000224389	421.536677966264	0.157092679007402	0.52660508764546	0.298312117928428	0.765464956343603	0.903174663543925	protein_coding	C4B
9493	ENSG00000151445	327.129252375431	0.010348387059982	0.103394105601	0.100086818294233	0.9202754002591	1	protein_coding	VIPAS39
9494	ENSG00000158156	308.043807964046	0.0927075250606008	0.100916330883948	0.918657309957222	0.358274845593391	0.549949762986772	protein_coding	XKR8
9495	ENSG00000114279	320.69922013744	-2.32641697381115	1.02211434723643	-2.27608288651975	0.0228410491529359	0.0629259476344455	protein_coding	FGF12
9496	ENSG00000111252	358.322302691594	0.0656600599251206	0.0864787278275503	0.759262555943876	0.447695511742437	0.639529714847617	protein_coding	SH2B3
9497	ENSG00000129355	326.039451577199	0.566463124867284	0.101030939047475	5.60682826674607	2.06067943468175e-08	2.16175045681248e-07	protein_coding	CDKN2D
9498	ENSG00000135547	269.055378260737	0.611725401988402	0.472743028138483	1.29399137708532	0.195668399306585	0.353187935981066	protein_coding	HEY2
9499	ENSG00000137494	320.488862380859	1.12579209829109	0.108917019272616	10.3362367590438	4.83139139473447e-25	2.84173657490291e-23	protein_coding	ANKRD42
9500	ENSG00000138771	286.671485388155	-0.849362948265123	1.18172584603447	-0.718747881427272	0.47229627553075	0.662566544380736	protein_coding	SHROOM3
9501	ENSG00000163935	328.511838231133	-0.041161700358296	0.103456745269505	-0.397863863308958	0.690730538669794	0.847369470078417	protein_coding	SFMBT1
9502	ENSG00000187187	291.897384716538	-0.30732837031762	0.098922265834982	-3.10676638594483	0.00189145807718933	0.00735993610549689	protein_coding	ZNF546
9503	ENSG00000135245	296.620559118424	0.066553760666408	0.114980090042131	0.578828566250222	0.562704853973614	0.742886375597466	protein_coding	HILPDA
9504	ENSG00000164850	421.837294062125	-0.148327742138191	0.23263318299095	-0.637603544907698	0.523731787512193	0.708085814482057	protein_coding	GPER1
9505	ENSG00000197050	298.590288853953	0.805108013804369	0.108036036173753	7.45221726303921	9.17844089054076e-14	1.98679716458772e-12	protein_coding	ZNF420
9506	ENSG00000173320	298.566043538081	0.274516338819646	0.489174074284612	0.5611833358526	0.574672561843228	0.754376155237268	protein_coding	STOX2
9507	ENSG00000167964	302.929623698875	0.24063821109279	0.167564228810276	1.43609535759121	0.150975208930758	0.289532301380364	protein_coding	RAB26
9508	ENSG00000114948	265.41646213318	-0.535502885968227	0.700855638779155	-0.764070168431601	0.444825428550895	0.636730204142542	protein_coding	ADAM23
9509	ENSG00000070540	337.982458481577	0.314790012025791	0.0968011550423362	3.25192413136101	0.00114626614311333	0.00474114875879385	protein_coding	WIPI1
9510	ENSG00000181690	335.198615483797	0.137231773908988	0.0877988761924648	1.56302426477715	0.118046887608467	0.238993464077847	protein_coding	PLAG1
9511	ENSG00000163053	273.897265185712	1.07422909827369	1.18029619464191	0.910135187379467	0.36275121957816	0.554518927051521	protein_coding	SLC16A14
9512	ENSG00000122862	325.173984895416	-1.32703765858211	1.17171937936027	-1.13255586786201	0.257400810505963	0.432791903319537	protein_coding	SRGN
9513	ENSG00000170464	287.056607476545	-0.133648504199558	0.127867291558206	-1.04521259949203	0.29592472149906	0.479120444807902	protein_coding	DNAJC18
9514	ENSG00000143850	359.536090901308	-0.605326239361083	0.078943642338944	-7.66782759733988	1.7493379602564e-14	4.1958170909579e-13	protein_coding	PLEKHA6
9515	ENSG00000102871	326.938101715956	-0.0290069383976227	0.103510052046143	-0.280233057797052	0.77929870584919	0.912342825810958	protein_coding	TRADD
9516	ENSG00000180178	407.618875429696	-0.849651847139795	0.108386000784093	-7.83912904796916	4.53682114982381e-15	1.16481082695873e-13	transcribed_unprocessed_pseudogene	FAR2P1
9517	ENSG00000167525	275.140458720232	-0.612681639258667	0.171823720403238	-3.56575703180457	0.000362807382694522	0.00169331921805847	protein_coding	PROCA1
9518	ENSG00000173163	327.436360271013	-0.336076429175524	0.101654061160639	-3.30607971131068	0.000946111684704088	0.00399048070037437	protein_coding	COMMD1
9519	ENSG00000182362	308.214268648531	-0.474812581057128	0.11694281392252	-4.06021169775949	4.9028242419847e-05	0.000276920758146146	protein_coding	YBEY
9520	ENSG00000197442	279.463328968834	0	1.17897466244468	0	1	1	protein_coding	MAP3K5
9521	ENSG00000228794	327.613048160752	-0.137391144478526	0.110438785934251	-1.24404794308696	0.213481918405582	0.376715672189858	lncRNA	LINC01128
9522	ENSG00000115170	314.901595224171	-0.282970994388085	0.106852665911522	-2.64823523095245	0.00809132024862757	0.0260917551787608	protein_coding	ACVR1
9523	ENSG00000153956	278.137218520442	0	1.18052238053784	0	1	1	protein_coding	CACNA2D1
9524	ENSG00000198879	293.906916296765	2.20334568283492	0.808670007520403	2.724653644063	0.00643689730654738	0.0213737365015969	protein_coding	SFMBT2
9525	ENSG00000236609	294.241530557539	0.255839173279814	0.10554829406287	2.42390628433485	0.0153545672910193	0.0451820581570868	protein_coding	ZNF853
9526	ENSG00000188158	289.156436456518	2.26910472792806	0.486554662008878	4.66361727695594	3.10698984733674e-06	2.24668614833961e-05	protein_coding	NHS
9527	ENSG00000154814	324.042424623916	0.0224790411835957	0.0969094307021952	0.23195927393975	0.81656964581122	0.937819403283677	protein_coding	OXNAD1
9528	ENSG00000284946	279.950886238811	-1.13910908375097	0.260130120540428	-4.37899725485245	1.1922663366991e-05	7.68897403283646e-05	protein_coding
9529	ENSG00000176165	260.034458832889	0	1.18089414266467	0	1	1	protein_coding	FOXG1
9530	ENSG00000060642	335.558918558642	0.0608548538996427	0.0779875213586251	0.780315271462496	0.435205326035508	0.62785628172133	protein_coding	PIGV
9531	ENSG00000112624	337.28877353221	0.460392455328157	0.10015864563325	4.59663219702442	4.29374588591267e-06	3.01716382099972e-05	protein_coding	BICRAL
9532	ENSG00000185158	313.761520270545	0.17886650505124	0.119236021993656	1.50010459977235	0.133587309641209	0.26338866170307	protein_coding	LRRC37B
9533	ENSG00000152193	329.982933254476	0.683235623048702	0.115137775564409	5.93407002783802	2.95515688932941e-09	3.53186474502916e-08	protein_coding	OBI1
9534	ENSG00000224660	336.46257374447	-0.534944159882009	0.107359167211108	-4.98275250990081	6.26861067947911e-07	5.13553796723391e-06	lncRNA	SH3BP5-AS1
9535	ENSG00000188211	303.057417410915	-0.0165993416198147	0.253427429139077	-0.0654993884292819	0.947776393254746	1	protein_coding	NCR3LG1
9536	ENSG00000101442	362.523583959971	-0.484172086389995	0.0860766343072205	-5.6248956559095	1.85620140619675e-08	1.95755877719527e-07	protein_coding	ACTR5
9537	ENSG00000257151	394.140917379368	-0.564039966971401	0.0917207184407432	-6.14953716630342	7.77093757704184e-10	9.97578692925807e-09	NA	NA
9538	ENSG00000069974	302.482836800828	0.224565041500481	0.135901353156082	1.65241210838106	0.0984505688374759	0.2069874339004	protein_coding	RAB27A
9539	ENSG00000172059	316.783349387814	1.08128585168293	0.151964884994159	7.11536649880986	1.11615838549759e-12	2.08715166305475e-11	protein_coding	KLF11
9540	ENSG00000132763	311.948562838578	-0.246138184882578	0.0975064393372535	-2.52432748601597	0.0115919884705975	0.0356337642973112	protein_coding	MMACHC
9541	ENSG00000038002	332.315810845321	-0.253409909517058	0.0881966787917738	-2.87323641874702	0.00406289948625177	0.0143978965773238	protein_coding	AGA
9542	ENSG00000163867	323.318836939035	-0.324354547495372	0.0955816427017289	-3.39348161767369	0.000690101900237302	0.00301025403305939	protein_coding	ZMYM6
9543	ENSG00000181458	348.633390599497	0.896123756340832	0.0827812703173676	10.8251993827259	2.6150937054555e-27	1.81444035113105e-25	protein_coding	TMEM45A
9544	ENSG00000105520	306.013701220913	-0.195509416436371	0.11553161905037	-1.69225895078239	0.0905966108998267	0.193691886830856	protein_coding	PLPPR2
9545	ENSG00000182463	316.616010712224	-0.633769079128165	0.245947390289958	-2.57684815594501	0.00997057394704088	0.0312660188718549	protein_coding	TSHZ2
9546	ENSG00000164136	313.136906724078	0.555790147433032	0.514569776273882	1.08010647546701	0.280094768633167	0.460502821723339	protein_coding	IL15
9547	ENSG00000055147	307.207242610761	0.0341308320016648	0.0997129878912806	0.342290735875636	0.732132106686219	0.880832082238824	protein_coding	FAM114A2
9548	ENSG00000163378	323.198890059146	0.206088929658001	0.0903963997372053	2.27983559364234	0.0226174411093831	0.0624428606689603	protein_coding	EOGT
9549	ENSG00000138623	397.774612706564	0.162815003538549	0.12834777164798	1.26854561982659	0.204603170092132	0.364452477251316	protein_coding	SEMA7A
9550	ENSG00000169598	310.837700854166	-0.0323537308165343	0.0923036897721228	-0.350513949078401	0.725953023493781	0.876117593705552	protein_coding	DFFB
9551	ENSG00000101311	354.631637253147	-0.0517023327043135	0.11421835018748	-0.452662226511311	0.65079198335484	0.815577770046161	protein_coding	FERMT1
9552	ENSG00000155158	345.659279852371	-0.0926278238845284	0.0629417969662652	-1.47164250703192	0.141117440556484	0.274822252923049	protein_coding	TTC39B
9553	ENSG00000244300	307.724356162216	0.373932188740748	0.121039386718857	3.08934305499494	0.00200599661236055	0.00773814164970801	lncRNA	GATA2-AS1
9554	ENSG00000197461	300.590093688969	-0.0525786875844946	0.163106917594554	-0.322357189749567	0.74718211222335	0.893126094145319	protein_coding	PDGFA
9555	ENSG00000138080	399.60028646001	-0.127508012682103	0.172051867805279	-0.74110217057574	0.458631493635576	0.649333458286977	protein_coding	EMILIN1
9556	ENSG00000145882	273.97238867724	0.012809943677393	0.154765874910184	0.0827698204454119	0.93403456655742	1	protein_coding	PCYOX1L
9557	ENSG00000204439	294.378317604343	-0.172592245418875	0.120326492373147	-1.43436613180451	0.151467807311904	0.290240400802019	protein_coding	C6orf47
9558	ENSG00000130962	298.539235369206	0.190396828488189	0.0869255133308943	2.19034459725785	0.0284992547684177	0.0757249192409291	protein_coding	PRRG1
9559	ENSG00000132205	306.985296761193	-0.658436452277686	0.103331138251935	-6.37210102798182	1.86455988395373e-10	2.60274054998504e-09	protein_coding	EMILIN2
9560	ENSG00000147642	325.169636913264	0.944284337658021	0.0864272259901342	10.9257739889258	8.67972196667602e-28	6.15427957527604e-26	protein_coding	SYBU
9561	ENSG00000245849	323.311909018998	-0.965828898191768	0.134541588063656	-7.1786643229958	7.03957466007586e-13	1.35151477895225e-11	lncRNA	RAD51-AS1
9562	ENSG00000159082	302.140271595695	0.745663553577212	0.106908467987177	6.97478476322989	3.06339449824581e-12	5.43763028906733e-11	protein_coding	SYNJ1
9563	ENSG00000154237	306.772941114059	-0.406799085237215	0.216634029382898	-1.87781710193925	0.0604061898872383	0.140144526605265	protein_coding	LRRK1
9564	ENSG00000092978	312.264578658616	0.892606701779577	0.101242439078118	8.81652704051161	1.18064697426511e-18	4.27344667048685e-17	protein_coding	GPATCH2
9565	ENSG00000196557	272.857647081898	0.0968317885021991	0.157717498968996	0.61395716477367	0.539243633511115	0.721817794314041	protein_coding	CACNA1H
9566	ENSG00000096080	316.065039706182	0.412397554650387	0.136322674840336	3.02515744452195	0.00248503728237514	0.00934099707594315	protein_coding	MRPS18A
9567	ENSG00000170425	323.594525682108	0.21078190189911	0.0970952055186679	2.17087858018473	0.0299403518895654	0.0789300506164768	protein_coding	ADORA2B
9568	ENSG00000124370	346.193567867576	0.166083843448706	0.0879386234948345	1.88863364979168	0.0589409348366665	0.137534162255246	protein_coding	MCEE
9569	ENSG00000077157	306.283309925791	0.503439693712317	0.100156572598498	5.02652677353965	4.99442782827204e-07	4.15212952764794e-06	protein_coding	PPP1R12B
9570	ENSG00000260418	308.095781120003	1.07400060268449	1.1785174516982	0.911314975554157	0.362129438081905	0.554190163654409	lncRNA
9571	ENSG00000157833	267.261214356608	-0.4410209080077	0.15312879080126	-2.88006524246694	0.00397592885432136	0.0141258294286794	protein_coding	GAREM2
9572	ENSG00000124444	287.301879910874	0.0541463974666677	0.115948941967146	0.466984834428331	0.640510728401955	0.808205649527318	protein_coding	ZNF576
9573	ENSG00000126709	302.119003899986	0.371226889164571	0.126957212062781	2.9240315152872	0.00345529761821467	0.0124822867615013	protein_coding	IFI6
9574	ENSG00000020633	288.094396741011	0.519054214078627	0.124885388927248	4.15624452577878	3.23521561131556e-05	0.000190403971969358	protein_coding	RUNX3
9575	ENSG00000107954	308.884338961605	0.40676706796868	0.161028893188777	2.52605020076627	0.0115352996721181	0.0354763583499008	protein_coding	NEURL1
9576	ENSG00000147144	309.067883880453	-0.376384859391657	0.0863681997313691	-4.35791020957165	1.31310230642019e-05	8.38674424732342e-05	protein_coding	CCDC120
9577	ENSG00000132164	407.610418806235	-0.229755892409591	0.0921512101989742	-2.49324878005941	0.0126580122435663	0.0383818812962503	protein_coding	SLC6A11
9578	ENSG00000136147	331.724537190923	-0.245284873779832	0.10157678413107	-2.41477298063825	0.0157450197218228	0.0461525779137811	protein_coding	PHF11
9579	ENSG00000161298	274.945017597024	0.0609724053664163	0.148641073457385	0.410198903628726	0.681660045087678	0.839864887734783	protein_coding	ZNF382
9580	ENSG00000006062	310.281503687978	0.70682528491768	0.128475293942366	5.50164364858167	3.76266865081484e-08	3.76266865081484e-07	protein_coding	MAP3K14
9581	ENSG00000079156	276.338049648056	-1.586826650052	0.588305835434223	-2.69728184640694	0.00699080733097892	0.022950918904698	protein_coding	OSBPL6
9582	ENSG00000184486	257.857471701316	2.76505673691706	0.474734088310001	5.82443267716533	5.73069327298008e-09	6.54502832765774e-08	protein_coding	POU3F2
9583	ENSG00000197696	319.359297246202	0.891903870115273	0.13126797589307	6.79452748507233	1.08668098777626e-11	1.80393226194033e-10	protein_coding	NMB
9584	ENSG00000138785	326.423343682843	0.261118400053347	0.0883763654243366	2.95461799995502	0.00313056409768024	0.0114320585364702	protein_coding	INTS12
9585	ENSG00000131187	342.547193583976	-0.422608029597098	0.117518409996765	-3.5961006416674	0.000323022869430473	0.00152523843474925	protein_coding	F12
9586	ENSG00000130349	301.554077194384	-0.0851750597100753	0.110425559792847	-0.771334642720941	0.440508603522278	0.632650536024226	protein_coding	MTRES1
9587	ENSG00000167461	308.333091449088	0.035100004410895	0.121546012662008	0.288779562917462	0.772750072548581	0.90796203929707	protein_coding	RAB8A
9588	ENSG00000170264	300.589347373864	-0.105556600236408	0.116479635624938	-0.906223647336066	0.364817489017306	0.555642456201028	protein_coding	FAM161A
9589	ENSG00000178338	311.801909311404	-0.658915132903369	0.115760278911006	-5.69206587183441	1.25511410701435e-08	1.36023254143766e-07	protein_coding	ZNF354B
9590	ENSG00000179029	288.050573350878	-0.430122447305838	0.169365751718687	-2.53960699221093	0.0110977095491623	0.0343035351906166	protein_coding	TMEM107
9591	ENSG00000215190	343.109728414227	-0.414767536396313	0.104913426213784	-3.95342666200924	7.70398842351431e-05	0.000417373289513398	transcribed_unprocessed_pseudogene	LINC00680
9592	ENSG00000130304	337.131021724993	-0.494276940808405	0.104829658457285	-4.71504866163242	2.41652989225766e-06	1.78685124604652e-05	protein_coding	SLC27A1
9593	ENSG00000172339	332.517164822449	-0.0709515208998993	0.0962225079915671	-0.737369274412568	0.460897815154719	0.651707011439377	protein_coding	ALG14
9594	ENSG00000277053	329.459475097094	0.0838982735116401	0.234167975141255	0.358282440034898	0.72013195788141	0.871245592386237	transcribed_unprocessed_pseudogene	GTF2IP1
9595	ENSG00000163923	286.751691977357	-1.74126650569346	1.10719544941409	-1.57268213720976	0.115792438008472	0.235331262420234	protein_coding	RPL39L
9596	ENSG00000188372	298.067832665276	1.48837255124224	1.10603314614719	1.34568530466462	0.1784040276068	0.329134319536925	protein_coding	ZP3
9597	ENSG00000149761	314.811111147552	0.0376119754409936	0.119212218797127	0.315504365412416	0.752378737078401	0.89738970022993	protein_coding	NUDT22
9598	ENSG00000129810	280.275006534676	-0.401094425367396	0.116054173109253	-3.45609653338193	0.000548059006519632	0.00245224188947581	protein_coding	SGO1
9599	ENSG00000179111	294.738486662773	1.00891653706875	0.399141210108436	2.52771828996223	0.0114806429979275	0.0353326959759203	protein_coding	HES7
9600	ENSG00000243970	287.726947884036	1.09628464557355	0.167791551002984	6.53361053652849	6.42027689167537e-11	9.53827588728809e-10	transcribed_unprocessed_pseudogene	PPIEL
9601	ENSG00000188092	319.587007817086	-0.220445555507451	0.195048574414495	-1.13020849380311	0.258388381565001	0.433860462914567	protein_coding	GPR89B
9602	ENSG00000280385	340.402222723968	2.77029715523274	0.126366252418909	21.9227610394672	1.57602729052202e-106	7.28349754976964e-104	TEC
9603	ENSG00000135931	295.860793272373	-0.0860617355398242	0.102078696538534	-0.843092030542692	0.399176975505604	0.591068779384658	protein_coding	ARMC9
9604	ENSG00000145687	268.112961448181	0.115997079207231	1.02335469479194	0.113349828556573	0.909753214280512	1	protein_coding	SSBP2
9605	ENSG00000147251	260.437719680691	1.57603828235996	0.603613265766722	2.61100670204464	0.00902761245486981	0.028659790276255	protein_coding	DOCK11
9606	ENSG00000151093	327.068307386193	-0.121623673765345	0.111219408211835	-1.09354721195507	0.274153611910377	0.452926618336455	protein_coding	OXSM
9607	ENSG00000204599	320.598221990303	-0.241883606708563	0.0934819741941027	-2.58748928650484	0.00966782020346572	0.0304642867241803	protein_coding	TRIM39
9608	ENSG00000169955	305.377524188368	-0.673465623461669	0.10305160255433	-6.53522707816807	6.35131019628169e-11	9.45209361010754e-10	protein_coding	ZNF747
9609	ENSG00000121879	326.532879481988	0.320861139378089	0.0858470082340316	3.73759256121511	0.000185790701287922	0.000923422959349228	protein_coding	PIK3CA
9610	ENSG00000105755	326.137057764356	0.166987968895416	0.099066608703847	1.68561305449161	0.0918703531370601	0.195977970589113	protein_coding	ETHE1
9611	ENSG00000116141	273.911432203137	1.96878328502129	1.10450804349578	1.78249791535249	0.0746680708759197	0.166008055165495	protein_coding	MARK1
9612	ENSG00000138646	261.224320324547	0.458778982310412	0.397474973794109	1.15423363119223	0.248404397957096	0.421692739857634	protein_coding	HERC5
9613	ENSG00000183072	272.616319648752	0.626276401631333	0.130348419113402	4.80463365717138	1.55035106975798e-06	1.18567038077236e-05	protein_coding	NKX2-5
9614	ENSG00000197483	318.199128147136	0.242677531893139	0.0956749821597634	2.53647846505895	0.011197362936128	0.0345932616434275	protein_coding	ZNF628
9615	ENSG00000186577	299.385626292441	-0.669442655860262	0.102230913588436	-6.54833877896583	5.8180619252863e-11	8.70355159690228e-10	protein_coding	SMIM29
9616	ENSG00000167971	290.115611639261	-0.609253851856332	0.182237101595627	-3.34319327141313	0.000828201958481047	0.00354044709043434	protein_coding	CASKIN1
9617	ENSG00000165424	288.569612259888	0.0423488342252215	0.124502851342773	0.340143488831671	0.733748472809271	0.881855918865854	protein_coding	ZCCHC24
9618	ENSG00000119509	304.730479374524	-0.285676687062416	0.0935475306729631	-3.05381323277389	0.00225952701950481	0.0086172353764787	protein_coding	INVS
9619	ENSG00000133195	328.619217498636	-0.129709943059818	0.100377398265359	-1.2922226049027	0.196280065557805	0.353840073602395	protein_coding	SLC39A11
9620	ENSG00000172292	328.36666727429	-0.0040371791286536	0.121780314848037	-0.0331513277305234	0.973553911610673	1	protein_coding	CERS6
9621	ENSG00000166436	319.720267012353	-0.473450955191266	0.122258135028141	-3.87255175356871	0.000107701796738491	0.000564806990798814	protein_coding	TRIM66
9622	ENSG00000187720	286.908665435469	0.620993667222366	0.277274359089066	2.23963611082729	0.0251145563804604	0.0680733890999493	protein_coding	THSD4
9623	ENSG00000169902	332.55502247724	0.644485219566871	0.0940037291304437	6.85595375341499	7.0838292853081e-12	1.20453023589864e-10	protein_coding	TPST1
9624	ENSG00000093217	377.134376037188	0.0156151082323713	0.121677316128282	0.128332122446789	0.897886145234838	0.997479972470708	protein_coding	XYLB
9625	ENSG00000104689	310.349041448683	0.090758164191119	0.114805232805092	0.79054030877845	0.42921229126631	0.621775208394744	protein_coding	TNFRSF10A
9626	ENSG00000100079	408.56481453676	-0.727925310125697	0.0939573831121476	-7.74739872498199	9.37940853495315e-15	2.33402973927488e-13	protein_coding	LGALS2
9627	ENSG00000164742	259.845086212467	0.115128364759846	0.258267115573691	0.445772449597813	0.655761624664467	0.81929000930436	protein_coding	ADCY1
9628	ENSG00000181135	311.301044277023	-0.267886598041054	0.111479528102144	-2.40301158967592	0.0162606720737261	0.0473850009309798	protein_coding	ZNF707
9629	ENSG00000166352	294.354659242531	-0.0970537252442176	0.10963985116308	-0.885204824839264	0.376046170564515	0.566608924907409	protein_coding	IFTAP
9630	ENSG00000197857	362.60342276437	0.0294683746184743	0.0942226819661485	0.312752449872542	0.754468743761972	0.898074062759837	protein_coding	ZNF44
9631	ENSG00000101624	314.03978038377	0.133898320225369	0.115133682149614	1.16298130768866	0.244837086471958	0.417334110379652	protein_coding	CEP76
9632	ENSG00000135549	266.417340655852	0.490610249158871	0.230957852760433	2.12424147217791	0.0336499569845439	0.0870773809379058	protein_coding	PKIB
9633	ENSG00000109618	330.825484359666	0.261024967728897	0.103474878216655	2.52259265463802	0.0116493256607729	0.0357675344763082	protein_coding	SEPSECS
9634	ENSG00000170946	305.146430684367	0.74397024599187	0.10753418713826	6.91845324534161	4.56601434021736e-12	7.90953488117973e-11	protein_coding	DNAJC24
9635	ENSG00000152749	280.294734768375	-1.74156448723723	1.10458857516935	-1.57666349841634	0.114872973509255	0.234032319485123	protein_coding	GPR180
9636	ENSG00000102760	327.378783789184	0.947004748347261	0.109306476872728	8.66375694690003	4.56466048496133e-18	1.56261128770898e-16	protein_coding	RGCC
9637	ENSG00000163624	272.155483413443	0.289627081171846	0.162940912044851	1.77749760656871	0.0754864042800914	0.167316558990131	protein_coding	CDS1
9638	ENSG00000138744	318.21254668383	0.242292767462893	0.0818779194428123	2.95919545967607	0.00308443397392263	0.0112890894138195	protein_coding	NAAA
9639	ENSG00000109458	321.599221555674	0.550886864151127	0.0891063866778878	6.18234993797401	6.31543354136839e-10	8.25055123930408e-09	protein_coding	GAB1
9640	ENSG00000185880	289.25590277105	0.140177058446091	0.111918086654145	1.25249691660002	0.210388851161221	0.37242568180933	protein_coding	TRIM69
9641	ENSG00000186792	325.179604624698	-0.0142444087884705	0.118768503406833	-0.119934228182342	0.904535249995341	1	protein_coding	HYAL3
9642	ENSG00000185507	270.285359967875	0.852172003851834	0.221363355787647	3.84965253539669	0.000118285502867254	0.000614951549659407	protein_coding	IRF7
9643	ENSG00000126803	268.821364401929	1.64074104164046	0.307663967406403	5.3328995770023	9.66567715980219e-08	9.07171665800628e-07	protein_coding	HSPA2
9644	ENSG00000205517	320.15657121209	-0.59829055199879	0.116426552611328	-5.13878096172864	2.76526501061686e-07	2.40716644718346e-06	protein_coding	RGL3
9645	ENSG00000139531	326.831945444484	-0.71105406883501	0.0855828560833816	-8.30837040706196	9.70252603167495e-17	2.97513475947568e-15	protein_coding	SUOX
9646	ENSG00000137507	315.044147793282	1.81507976114958	0.998929787157748	1.81702436395857	0.0692133828283043	0.156672994629276	protein_coding	LRRC32
9647	ENSG00000226137	283.778287518503	-0.0721572510625303	0.116756293994357	-0.618015942386951	0.536564829709739	0.719880668940487	lncRNA	BAIAP2-DT
9648	ENSG00000136149	336.816105696926	-0.118398837422652	0.220048900393101	-0.538056937395013	0.590537740764883	0.769748292741864	processed_pseudogene	RPL13AP25
9649	ENSG00000233098	400.334179874967	-0.0956960710239013	0.112846733762171	-0.848018084649084	0.396427899204015	0.587973753877008	lncRNA	CCDC144NL-AS1
9650	ENSG00000186104	275.747256128541	0.175659767235796	0.169996703299506	1.03331278681512	0.301457545229871	0.485893548605975	protein_coding	CYP2R1
9651	ENSG00000174456	334.839874090317	0.0914553679796029	0.0809852953030597	1.12928362658138	0.25877820572283	0.434261442362004	protein_coding	C12orf76
9652	ENSG00000068354	297.676911874243	-0.434644202770449	0.101446331989228	-4.28447430525728	1.83171775285643e-05	0.000113490197375926	protein_coding	TBC1D25
9653	ENSG00000225177	271.429402073115	-0.504644463913989	0.157608210948699	-3.20189196283848	0.00136528192207813	0.00552593795435533	lncRNA	NHSL1-AS1
9654	ENSG00000241058	321.666659712947	0.0868686144385801	0.0928761701429953	0.935316500506365	0.349625214185972	0.540648933026587	protein_coding	NSUN6
9655	ENSG00000057593	398.110742438226	-0.308552806674205	0.078634905064829	-3.92386569831584	8.71393254746734e-05	0.000465847085991437	protein_coding	F7
9656	ENSG00000161999	292.761582408157	-0.634008643474922	0.148751538996742	-4.26219888379648	2.02425161051434e-05	0.000124111896896733	protein_coding	JMJD8
9657	ENSG00000114166	277.179445762956	-0.00583913725244782	0.149769175863197	-0.0389875768414554	0.968900293328413	1	protein_coding	KAT2B
9658	ENSG00000141449	270.417317004559	-0.490822696752626	0.194899007617044	-2.51834374506945	0.0117908186765571	0.0361676410275334	protein_coding	GREB1L
9659	ENSG00000156787	283.398037573987	0.255586229691625	0.113515627095314	2.25155105276405	0.0243506572061598	0.0663363166837279	protein_coding	TBC1D31
9660	ENSG00000168404	315.981645808425	0.430379912582681	0.0924812281147694	4.65370023037084	3.26030697457423e-06	2.34444969441459e-05	protein_coding	MLKL
9661	ENSG00000225614	304.165216159799	-0.735110369929384	0.816939390560958	-0.899834649207715	0.36820825205472	0.559030245405149	protein_coding	ZNF469
9662	ENSG00000166002	307.381896075328	-0.0748087550198224	0.105599921467708	-0.70841676755128	0.478686482799749	0.668054690188605	protein_coding	SMCO4
9663	ENSG00000100167	250.98892894286	-0.964609583548276	0.590672297351937	-1.63307063472038	0.102454141790752	0.21364218753885	protein_coding	SEPTIN3
9664	ENSG00000103241	275.537516367499	2.07319635855005	1.02379653679098	2.02500817696486	0.0428665245958995	0.10631391054546	protein_coding	FOXF1
9665	ENSG00000196214	300.252737832172	0.142716714071863	0.106761655578245	1.33677876479975	0.181294862716285	0.333398070567573	protein_coding	ZNF766
9666	ENSG00000138134	289.506140811206	-0.2493942218227	0.353965194501583	-0.704572725501642	0.481076176874658	0.670197096275834	protein_coding	STAMBPL1
9667	ENSG00000160961	309.86836959032	0.492516417164538	0.109984931208119	4.47803541589323	7.53331058154135e-06	5.05344939995568e-05	protein_coding	ZNF333
9668	ENSG00000203705	289.758601769772	-0.230036795266017	0.106638971166912	-2.15715505081123	0.0309935854270548	0.081251417225707	protein_coding	TATDN3
9669	ENSG00000132970	335.072084434644	-0.485683463303495	0.0867127265334866	-5.6010632201253	2.13041014223388e-08	2.22947895192126e-07	protein_coding	WASF3
9670	ENSG00000125449	304.391572415168	0.33124842071855	0.109005212791441	3.03883100849798	0.00237498037326599	0.00898384176609819	protein_coding	ARMC7
9671	ENSG00000033327	311.491775434954	0.226675585065084	0.101478730382573	2.23372507924096	0.0255011677893092	0.0689818130813915	protein_coding	GAB2
9672	ENSG00000157214	294.560914462925	0.0322182320627862	0.100988567753625	0.319028507676105	0.749704895415671	0.895149374549369	protein_coding	STEAP2
9673	ENSG00000128739	383.668019921607	-0.648485413731038	0.129170292224676	-5.02039131879547	5.15663204114373e-07	4.27736016746153e-06	protein_coding	SNRPN
9674	ENSG00000185019	335.220609835	-0.274253405011702	0.0940869374828993	-2.91489352665505	0.00355809909259057	0.0128178736798781	protein_coding	UBOX5
9675	ENSG00000226221	313.152011998552	0.487268588320002	0.154269261546152	3.15855915453533	0.00158551128313903	0.00630210904740257	processed_pseudogene	RPL26P19
9676	ENSG00000118096	287.906245771541	-0.0737085076898123	0.122700534153637	-0.600718718938256	0.548027349138628	0.72923789375843	protein_coding	IFT46
9677	ENSG00000049192	302.739804468922	0.0995103803015458	0.159684472452208	0.623168795145865	0.533173605370836	0.716918631838585	protein_coding	ADAMTS6
9678	ENSG00000269378	302.811127141669	1.08601220440609	0.182375607120467	5.95481063259045	2.60373137636182e-09	3.13854531999273e-08	processed_pseudogene	ITGB1P1
9679	ENSG00000104369	284.313893120095	0.593331086302309	1.18026499837504	0.502710058435344	0.615168136841713	0.790950914979128	protein_coding	JPH1
9680	ENSG00000187790	286.561341146896	0.339683511019302	0.137423763591209	2.47179601360468	0.0134436201406602	0.0403714190346119	protein_coding	FANCM
9681	ENSG00000171823	299.481039479124	2.92749618141998	0.17626936367444	16.6080827682961	6.09089569584733e-62	1.44616862943605e-59	protein_coding	FBXL14
9682	ENSG00000120162	286.801590065137	0.531223897578302	0.37533265776454	1.41534152861156	0.156968384394057	0.298109766501666	protein_coding	MOB3B
9683	ENSG00000185798	311.033528955792	0.0916827130546665	0.101101436109288	0.906838879672884	0.364492006366986	0.555414676259076	protein_coding	WDR53
9684	ENSG00000111052	367.33922252347	0.233314470408092	0.0879947588598288	2.65145871676005	0.00801449100347081	0.0258857261423207	protein_coding	LIN7A
9685	ENSG00000235169	385.977620173495	-0.0933243362726728	0.100294362499113	-0.930504306994306	0.352110035182336	0.543549520460416	protein_coding	SMIM1
9686	ENSG00000140386	286.299995446735	1.02057847100382	0.114423886065777	8.9192781865243	4.69337086006781e-19	1.78624173321404e-17	protein_coding	SCAPER
9687	ENSG00000170634	333.783624738227	-0.276688954823212	0.0834739151375352	-3.31467566086156	0.000917495127206101	0.00388240253304347	protein_coding	ACYP2
9688	ENSG00000136169	340.635040601234	0.1164541290293	0.0914546013039231	1.27335450998576	0.202892271837234	0.362177679345262	protein_coding	SETDB2
9689	ENSG00000128274	298.550087731481	1.15077660648244	0.203380665942163	5.6582399371713	1.52933233081083e-08	1.62944095188902e-07	protein_coding	A4GALT
9690	ENSG00000205659	327.821767827917	-0.178576273940563	0.0880700190518571	-2.02766248790539	0.0425947066606033	0.105690413075399	protein_coding	LIN52
9691	ENSG00000135090	337.540735509502	0.508096344293845	0.0792768541770646	6.4091385760466	1.46344133262963e-10	2.0741435754904e-09	protein_coding	TAOK3
9692	ENSG00000100744	306.982848703599	0.744445656530201	0.120535633555815	6.17614587959566	6.56852995694098e-10	8.55959492878311e-09	protein_coding	GSKIP
9693	ENSG00000146426	316.237444608537	0.524218490348183	0.0949515135599296	5.52090715244173	3.37253960856996e-08	3.40145460131685e-07	protein_coding	TIAM2
9694	ENSG00000154310	257.262417493012	0.182202002585795	0.227712372462467	0.800140987577767	0.423629115952918	0.616274396900591	protein_coding	TNIK
9695	ENSG00000180071	294.625316934763	-0.505049228783091	0.108514711507888	-4.65420053894146	3.25240144785417e-06	2.34006531749974e-05	protein_coding	ANKRD18A
9696	ENSG00000159403	291.939359306635	0.340469633232547	0.13345322815879	2.55122815633533	0.0107344028519625	0.0333101134063296	protein_coding	C1R
9697	ENSG00000169087	311.367653720804	-0.470561406895599	0.0994489703678063	-4.73168706679672	2.22661489355034e-06	1.65779037529007e-05	protein_coding	HSPBAP1
9698	ENSG00000103351	292.520012610971	-0.0804971986896288	0.0973161755311892	-0.827171826782589	0.408139677670168	0.600628616973954	protein_coding	CLUAP1
9699	ENSG00000203727	259.276585132314	-1.58223574781222	1.05662296776043	-1.49744591598823	0.134277268408962	0.264607911857453	protein_coding	SAMD5
9700	ENSG00000197614	305.656469841269	0	1.17925142510656	0	1	1	protein_coding	MFAP5
9701	ENSG00000150907	335.234388593336	0.987519360379316	0.0936736390316891	10.5421265853166	5.52355302345013e-26	3.47809129554476e-24	protein_coding	FOXO1
9702	ENSG00000177707	328.354803944695	0.141062688559834	0.0869671455330062	1.62202275003148	0.104798477058715	0.217601459104585	protein_coding	NECTIN3
9703	ENSG00000172409	318.217385486537	-0.156903432435699	0.0978007586012558	-1.60431713086614	0.108644166918182	0.22391582701621	protein_coding	CLP1
9704	ENSG00000148459	312.617430709996	0.271540459856634	0.0851918269962236	3.18740035788493	0.00143557912042489	0.00577624185892353	protein_coding	PDSS1
9705	ENSG00000088305	288.277536395603	-0.366186474273137	0.111685017517769	-3.27874304371109	0.0010427053229232	0.00435666996403816	protein_coding	DNMT3B
9706	ENSG00000120278	266.379736928188	0.747124115265969	0.269514221359531	2.77211388511224	0.00556935478710832	0.0188362391388347	protein_coding	PLEKHG1
9707	ENSG00000006747	247.654233313132	-1.7587363038393	0.937396316918281	-1.87619288885325	0.0606287981975391	0.140597965712573	protein_coding	SCIN
9708	ENSG00000087301	282.691109157864	0.531740266817536	0.110400115657267	4.81648287822728	1.46110695828038e-06	1.12406207135244e-05	protein_coding	TXNDC16
9709	ENSG00000100479	290.863700146949	-0.519776685791901	0.101110987290967	-5.14065483601838	2.73782599090851e-07	2.38568810251557e-06	protein_coding	POLE2
9710	ENSG00000104205	317.044930751252	0.0797294519527192	0.090241803429339	0.883509071437705	0.376961283442095	0.567459167954945	protein_coding	SGK3
9711	ENSG00000128512	325.901403287938	0.547867238115909	0.120363315678137	4.55177921137497	5.31941429661105e-06	3.67698830118307e-05	protein_coding	DOCK4
9712	ENSG00000184678	341.16829710913	1.5903959230891	0.100857458832601	15.768748702352	5.10512010197485e-56	1.08295498556647e-53	protein_coding	H2BC21
9713	ENSG00000158716	307.148743130298	0	1.18352818724866	0	1	1	protein_coding	DUSP23
9714	ENSG00000144468	288.243876298019	-0.249766918479693	0.112668389626649	-2.21683223934726	0.0266345575568779	0.071540245355072	protein_coding	RHBDD1
9715	ENSG00000146755	395.023338804798	-0.550260234013566	0.110780707103393	-4.96711249098638	6.79571717017557e-07	5.53582500359282e-06	protein_coding	TRIM50
9716	ENSG00000183060	298.321168890076	-0.213044698518646	0.103426589392883	-2.05986390704001	0.0394115530138863	0.0993252499755941	protein_coding	LYSMD4
9717	ENSG00000065717	256.318767813972	0.266056876694425	0.474559139702224	0.56064008557789	0.575042918985746	0.754785755609429	protein_coding	TLE2
9718	ENSG00000135953	328.360356098304	-0.0947866758190011	0.0775192790114275	-1.22274970855996	0.221424245765814	0.387193208136436	protein_coding	MFSD9
9719	ENSG00000104643	308.885128383143	0.152961559348738	0.101824333118694	1.50221027394733	0.133042812320457	0.262575153119304	protein_coding	MTMR9
9720	ENSG00000182552	315.016432785478	-0.0798770509563475	0.0949533248423685	-0.841224370910139	0.400222249975157	0.592176080804818	protein_coding	RWDD4
9721	ENSG00000083807	325.039231008664	-0.116257424445635	0.117979736049361	-0.985401631997163	0.324426828340234	0.511750839963149	protein_coding	SLC27A5
9722	ENSG00000188419	301.360612566707	0.488314882810621	0.0985480648887194	4.95509357146714	7.22954892930662e-07	5.85421546590912e-06	protein_coding	CHM
9723	ENSG00000166128	300.327697287372	0.252808520984199	0.111733137304446	2.26261006432995	0.0236597371743315	0.0647814217172768	protein_coding	RAB8B
9724	ENSG00000109576	299.683978339124	-0.464444888617718	0.118070746763757	-3.93361523787942	8.36776928903909e-05	0.000449196990666525	protein_coding	AADAT
9725	ENSG00000141655	280.462575986736	0.1620379135642	0.0883841089864702	1.83333763752718	0.0667523754728533	0.152148050627504	protein_coding	TNFRSF11A
9726	ENSG00000006047	253.928869830124	-0.653783694187878	0.1525330582747	-4.28617705291441	1.8177413368621e-05	0.000112732196975776	protein_coding	YBX2
9727	ENSG00000121350	310.97907960013	0.0408219222788446	0.114583058522766	0.356264903425788	0.721642190253703	0.872348072481939	protein_coding	PYROXD1
9728	ENSG00000091073	316.647917377214	0.0107853847064842	0.102683484065773	0.105035243054041	0.916347843468067	1	protein_coding	DTX2
9729	ENSG00000133111	311.766369809085	-0.307259297951336	0.0807045915762006	-3.80720962649597	0.000140543609070749	0.000717976431652384	protein_coding	RFXAP
9730	ENSG00000103494	286.233098805961	0.0569030369228932	0.098837973657879	0.575720391839064	0.564804189785535	0.744973876542972	protein_coding	RPGRIP1L
9731	ENSG00000198455	322.390148875616	0.0623234780486233	0.098654670620856	0.631733679271419	0.527560916695619	0.711627047017753	protein_coding	ZXDB
9732	ENSG00000185615	263.84420436988	-0.195717550350039	0.166494487950936	-1.17551969893271	0.239786860851676	0.41102688825284	protein_coding	PDIA2
9733	ENSG00000119685	302.638987060219	-0.133376890797898	0.109088200134043	-1.22265185999962	0.221461216662401	0.387231692941216	protein_coding	TTLL5
9734	ENSG00000226479	284.101874854767	-0.411731225975591	0.117724222264555	-3.49742149963267	0.000469778947187639	0.00213746117320958	protein_coding	TMEM185B
9735	ENSG00000132549	309.771768293651	0.674290119057596	0.127646879040029	5.28246459395331	1.27457473610285e-07	1.17262688127771e-06	protein_coding	VPS13B
9736	ENSG00000119965	297.216549333855	0.152670822047515	0.0900616685735125	1.695180918427	0.0900411055593161	0.19272713686834	protein_coding	C10orf88
9737	ENSG00000146859	369.413269701988	0.238349590827243	0.173091329212202	1.37701635265067	0.168507192106594	0.315144250015801	protein_coding	TMEM140
9738	ENSG00000157657	250.601912064231	0.267019857417566	0.528818580996808	0.504936602103204	0.613603365074776	0.790524446840661	protein_coding	ZNF618
9739	ENSG00000005882	290.902429482237	0.00947382931634565	0.12286359016463	0.0771085176955296	0.938537217036046	1	protein_coding	PDK2
9740	ENSG00000133460	318.351771755282	-0.370289171977611	0.097983816176447	-3.77908502064057	0.000157405677842079	0.000795170591948666	protein_coding	SLC2A11
9741	ENSG00000198718	300.338158916438	0.870616368713822	0.101075633254113	8.61351386763039	7.08546523146396e-18	2.39076714720061e-16	protein_coding	TOGARAM1
9742	ENSG00000235437	304.37686904129	-0.527127453999414	0.115847989362586	-4.55016489193945	5.36038927117627e-06	3.70135737294669e-05	lncRNA	LINC01278
9743	ENSG00000117280	282.082144318677	0.0657745372779376	0.126823140552128	0.518631986178441	0.604017399164156	0.781989509273054	protein_coding	RAB29
9744	ENSG00000177981	295.203083393295	0.365421393108735	0.0976935076123411	3.74048800211748	0.000183663313696769	0.0009153103328466	protein_coding	ASB8
9745	ENSG00000046653	271.890164833482	0.218582179194402	0.172890269183049	1.26428271658815	0.206128570779487	0.366488555356769	protein_coding	GPM6B
9746	ENSG00000132950	321.673970421574	0.567440633890558	0.0989492021824312	5.73466608497131	9.77046421408337e-09	1.0759983568531e-07	protein_coding	ZMYM5
9747	ENSG00000137806	288.489401879075	-0.334296232306151	0.117728061582158	-2.83956286898394	0.00451753922033048	0.0157565923210449	protein_coding	NDUFAF1
9748	ENSG00000085831	248.671572585512	-0.14909892586291	0.253301765678357	-0.58862173922718	0.556115047418262	0.736859433133019	protein_coding	TTC39A
9749	ENSG00000176542	316.880428516929	0.420053442013102	0.0955492806336121	4.39619680260928	1.10164059403584e-05	7.15983389594364e-05	protein_coding	USF3
9750	ENSG00000285976	306.215338400305	0.63607341354744	0.200034729883853	3.17981489472736	0.00147369156057678	0.00591487865814626	protein_coding
9751	ENSG00000006757	307.369174339948	0.270588377862726	0.0987414113136496	2.7403738134065	0.00613693421740835	0.020498690958509	protein_coding	PNPLA4
9752	ENSG00000213047	285.275401467634	0.821493489681201	0.115323815122854	7.12336379789436	1.05324329945472e-12	1.97328484367866e-11	protein_coding	DENND1B
9753	ENSG00000228672	282.814896480635	0.437993667321142	0.121280441995434	3.61141219569131	0.000304534191085621	0.00144664920434946	protein_coding	PROB1
9754	ENSG00000141519	293.482834772502	-0.430402175589411	0.121977899028947	-3.52852589703377	0.000417881056928192	0.00191989379607697	protein_coding	CCDC40
9755	ENSG00000065989	321.650166946317	-0.0956371623268121	0.108183042568908	-0.884030990955864	0.37667948352449	0.56715619249755	protein_coding	PDE4A
9756	ENSG00000157184	293.191166366791	-0.199470248993751	0.107236817178664	-1.86009109783089	0.0628726384605957	0.144860456728327	protein_coding	CPT2
9757	ENSG00000141391	285.616809859509	-0.206733459300753	0.112727599170377	-1.83392053784713	0.066665790432268	0.152009749461418	protein_coding	PRELID3A
9758	ENSG00000001631	302.816236078222	-0.132003304868015	0.106718862766262	-1.23692570784915	0.21611466495895	0.380169081643395	protein_coding	KRIT1
9759	ENSG00000123453	387.538240430596	-0.0608779208907977	0.0655807124131267	-0.928290020811246	0.353257149112414	0.544832837844414	protein_coding	SARDH
9760	ENSG00000122008	281.459864124588	-0.112962119116388	0.139083091390588	-0.812191604219921	0.416681696332887	0.609234670485182	protein_coding	POLK
9761	ENSG00000175105	326.523033606797	0.95927055214895	0.0821869553888037	11.6718102965477	1.77603220163283e-31	1.53880376751624e-29	protein_coding	ZNF654
9762	ENSG00000140280	294.334169643949	0.494124808728531	0.355861996388575	1.38852929996206	0.164975929114416	0.309861168842521	protein_coding	LYSMD2
9763	ENSG00000164048	295.883436082437	0.12310357591262	0.140295058734637	0.877461950712501	0.380235776883962	0.571291837779793	protein_coding	ZNF589
9764	ENSG00000141376	283.759410071989	0.0923181473997447	0.111155672735433	0.830530238609373	0.406239058571149	0.59853371314394	protein_coding	BCAS3
9765	ENSG00000100979	354.36326808809	-0.0803556337149427	0.100815076698015	-0.797059689352243	0.425416366199672	0.617943671541813	protein_coding	PLTP
9766	ENSG00000163040	256.111457700208	3.18389780647704	0.689154324797864	4.62000700265635	3.83727092547539e-06	2.72376773316794e-05	protein_coding	CCDC74A
9767	ENSG00000058085	246.836004358676	0.11547255071502	1.0240108473875	0.112764968271203	0.910216892415022	1	protein_coding	LAMC2
9768	ENSG00000160191	285.536262001026	0.0304690987468677	0.0948237627408493	0.32132345169785	0.747965286071392	0.893731988241157	protein_coding	PDE9A
9769	ENSG00000070269	296.248166952298	0.0345180418899291	0.107282025355893	0.321750468220752	0.747641741028616	0.893592955148043	protein_coding	TMEM260
9770	ENSG00000185420	331.650398699175	0.152065769598131	0.102282507912496	1.48672312306054	0.137087952975321	0.2689886991194	protein_coding	SMYD3
9771	ENSG00000125355	244.578366996477	0.148125965823498	0.225095509854312	0.658058287876861	0.510500677600835	0.696019060489159	protein_coding	TMEM255A
9772	ENSG00000084444	271.615289657924	0.901846941886317	0.125733807806163	7.17266865310123	7.35497199718921e-13	1.40893171937274e-11	protein_coding	FAM234B
9773	ENSG00000254093	309.473069637194	0.187276532336502	0.100298709726131	1.86718785164702	0.0618753594900336	0.142989043986255	protein_coding	PINX1
9774	ENSG00000105855	274.747043779934	2.29090929957345	1.05746604509932	2.16641405195972	0.0302795611239788	0.079665658743443	protein_coding	ITGB8
9775	ENSG00000163512	313.028373541628	0.655101403128372	0.111042099595462	5.89957687683299	3.64434942109951e-09	4.29684569558339e-08	protein_coding	AZI2
9776	ENSG00000092036	306.452839418915	0.883603480739723	0.100269781051901	8.81226099698331	1.22646668398003e-18	4.42074620910908e-17	protein_coding	HAUS4
9777	ENSG00000118263	284.709398524595	-0.0474460488383158	0.146927411998546	-0.322921694413194	0.746754546003874	0.892697475660782	protein_coding	KLF7
9778	ENSG00000138944	285.858834688634	0	1.18184755579359	0	1	1	protein_coding	SHISAL1
9779	ENSG00000124217	300.207586467388	-0.77127769130719	0.0874297057994071	-8.82168919882629	1.12745825532532e-18	4.09812073705328e-17	protein_coding	MOCS3
9780	ENSG00000123178	295.003556576679	-0.117746879134722	0.0938891909764054	-1.2541047367669	0.20980393891196	0.371593617509001	protein_coding	SPRYD7
9781	ENSG00000135452	278.525122347229	-0.118318744566359	0.101238146106359	-1.16871702136915	0.242517661754443	0.414472501235223	protein_coding	TSPAN31
9782	ENSG00000221944	289.685849597295	-0.461689118920124	0.12441534895986	-3.71086946088202	0.000206548601126147	0.00101567125159504	protein_coding	TIGD1
9783	ENSG00000221963	381.850278560839	-0.362191632328443	0.0939925176901089	-3.85340919925754	0.000116484473553048	0.000606197099447594	protein_coding	APOL6
9784	ENSG00000183844	392.491309218407	0.214814764556269	0.0661826611050731	3.2457861465441	0.00117126788633446	0.00482949229980238	protein_coding	FAM3B
9785	ENSG00000180875	297.805251644828	0.593331085501734	1.18140768077465	0.502223825997718	0.615510084918156	0.790950914979128	protein_coding	GREM2
9786	ENSG00000188559	298.340527719628	0.589722739760062	0.129389549873235	4.55773082399484	5.17092484484944e-06	3.57816938461774e-05	protein_coding	RALGAPA2
9787	ENSG00000034053	249.467892161609	-0.266799602490266	0.147017221365518	-1.81475068030937	0.0695622327981317	0.157366309861508	protein_coding	APBA2
9788	ENSG00000145335	283.871161034558	-1.53006522726356	0.6353492935308	-2.40822684914088	0.0160302169211235	0.0468558859180796	protein_coding	SNCA
9789	ENSG00000083635	328.817604999684	0.292186490059341	0.0922487233650582	3.16737705846686	0.00153820733938903	0.00613954440829551	protein_coding	NUFIP1
9790	ENSG00000140006	308.779748431277	-0.172936023128032	0.0927584325883534	-1.86436982926926	0.0622697867591143	0.14375932928866	protein_coding	WDR89
9791	ENSG00000204147	300.234009809842	-0.0391182814925844	0.101836649924355	-0.384127733204518	0.700883777241937	0.855284428282787	protein_coding	ASAH2B
9792	ENSG00000114107	287.834808736396	-0.0424072810971771	0.108229059434325	-0.391828971986129	0.695184586761737	0.850535484583451	protein_coding	CEP70
9793	ENSG00000101000	272.554885732453	0.561189650790263	0.211698178805927	2.65089503346521	0.00802787864323221	0.0259183507094373	protein_coding	PROCR
9794	ENSG00000178053	265.95312901282	0.167924262941155	0.193362637657029	0.868442140508062	0.385152333919262	0.576536665037336	protein_coding	MLF1
9795	ENSG00000160746	299.485778577548	-0.212806344106395	0.0969838186181047	-2.19424587666905	0.0282177380910259	0.0751466414690009	protein_coding	ANO10
9796	ENSG00000134996	303.57666573957	0.256089855480182	0.078350053389112	3.26853453702648	0.00108105982880146	0.00449732010438545	protein_coding	OSTF1
9797	ENSG00000206530	296.334011388446	-0.0940564881803092	0.136105888815923	-0.691053774370603	0.489531748288612	0.676767181928914	protein_coding	CFAP44
9798	ENSG00000247828	296.802364722275	-0.915832536457723	0.11551458723483	-7.9282847160759	2.2219343275329e-15	5.88762729220894e-14	lncRNA	TMEM161B-DT
9799	ENSG00000139517	318.031433182618	0.684952263164895	0.0839661957448884	8.15747643546889	3.42096781795672e-16	9.83718301430222e-15	protein_coding	LNX2
9800	ENSG00000135678	289.747279239041	0.481897315213502	0.150142863372295	3.20959188062498	0.00132923556305939	0.0054038040169615	protein_coding	CPM
9801	ENSG00000054179	372.258136734627	0.0760668409929079	0.119457553847329	0.636768781404347	0.524275463784507	0.708666325567651	protein_coding	ENTPD2
9802	ENSG00000215788	290.924363693744	-0.0526387062035975	0.120913274710151	-0.435342656377317	0.663313726846193	0.825672610782525	protein_coding	TNFRSF25
9803	ENSG00000198919	290.166845928123	-0.0528831769128866	0.108181084616706	-0.48883940385933	0.624955398761948	0.796662679536952	protein_coding	DZIP3
9804	ENSG00000008382	304.368277776821	-0.193188143449152	0.085823272585698	-2.25099949732452	0.0243855692154419	0.0664038797246009	protein_coding	MPND
9805	ENSG00000155816	255.473533533627	0	1.18045134797072	0	1	1	protein_coding	FMN2
9806	ENSG00000231365	288.627343988633	-0.0566984900606345	0.101258099647962	-0.559940293741981	0.575520163514574	0.755220658744407	lncRNA	WARS2-AS1
9807	ENSG00000197978	314.491628428332	-0.279355120354438	0.119704982903674	-2.33369667308865	0.0196116104232	0.0554031740806044	protein_coding	GOLGA6L9
9808	ENSG00000128408	286.558674938513	0.0156221021943747	0.542491058038404	0.0287969763978465	0.977026512366353	1	protein_coding	RIBC2
9809	ENSG00000175322	260.649839936658	-0.266674716734568	0.141129961603379	-1.88956840705456	0.0588157058096758	0.137303848669891	protein_coding	ZNF519
9810	ENSG00000140104	285.854044271134	-0.343455948282693	0.142686042803106	-2.40707459212834	0.0160808849863001	0.0469774583412853	protein_coding	CLBA1
9811	ENSG00000120756	272.676621694409	0.51613879395291	0.123823149081987	4.1683546071919	3.06806365728802e-05	0.000181447640426449	protein_coding	PLS1
9812	ENSG00000188042	245.294338090237	2.6316113213521	0.594419542697807	4.42719515816788	9.54663518655887e-06	6.277106672463e-05	protein_coding	ARL4C
9813	ENSG00000225484	301.300186878646	0.164094914734909	0.109082407851989	1.50432061380204	0.132498833852105	0.261741151785058	lncRNA	NUTM2B-AS1
9814	ENSG00000084731	269.504089842121	0.24396575740262	0.118073303876697	2.06622284117154	0.0388074430718591	0.0980318815714703	protein_coding	KIF3C
9815	ENSG00000075303	284.672867593608	-0.312304069865962	0.11886774088272	-2.62732401193774	0.00860593451260329	0.0275100772216123	protein_coding	SLC25A40
9816	ENSG00000234171	311.874277056162	0.102974271171647	0.105610766441517	0.975035733962506	0.329542534885791	0.517583466881013	lncRNA	RNASEH1-DT
9817	ENSG00000166024	284.468977622302	0.353678887134976	0.0977407551857479	3.61854056133329	0.000296269070229135	0.00141179221828945	protein_coding	R3HCC1L
9818	ENSG00000019485	314.200345898534	0.0982693164087005	0.0930787275550624	1.05576557598048	0.291075329103966	0.473537547075546	protein_coding	PRDM11
9819	ENSG00000119574	280.587169595112	-0.640755760331371	0.128886112880971	-4.97148797499328	6.64409860307534e-07	5.4259789159858e-06	protein_coding	ZBTB45
9820	ENSG00000178385	294.70278618843	0.299175516840769	0.10783355081279	2.77441959933387	0.00553003013183862	0.0187326151586366	protein_coding	PLEKHM3
9821	ENSG00000144559	296.069605354335	-0.76934524684714	0.0913340391779176	-8.42342300605434	3.65641402208935e-17	1.15399993770332e-15	protein_coding	TAMM41
9822	ENSG00000129951	243.109967236502	2.31486198093736	0.44623164900559	5.18757911075097	2.13045431271213e-07	1.88757814491578e-06	protein_coding	PLPPR3
9823	ENSG00000103707	295.124752107555	-0.156294109176627	0.0991332484377123	-1.57660635195295	0.114886130290494	0.234040699930571	protein_coding	MTFMT
9824	ENSG00000189114	276.576708630484	-0.549582506743864	0.0995620873658739	-5.51999783536318	3.39003838768677e-08	3.41644055581517e-07	protein_coding	BLOC1S3
9825	ENSG00000115844	271.793853021964	3.97792959856042	0.248501386981787	16.0076756386554	1.12951212643414e-57	2.49844220787312e-55	protein_coding	DLX2
9826	ENSG00000143067	302.504116839982	0.237852930385785	0.0935419908180938	2.5427396648883	0.0109987143113764	0.0340201656959988	protein_coding	ZNF697
9827	ENSG00000162415	326.046829578617	0.636883661218534	0.105433732283572	6.0406062407578	1.53536249420415e-09	1.90576409352534e-08	protein_coding	ZSWIM5
9828	ENSG00000160226	294.649492057951	0.204949962874324	0.133938362268579	1.53018119232599	0.125971885408936	0.251399783650777	protein_coding	CFAP410
9829	ENSG00000099625	295.742370039306	-0.163046308780004	0.134101379795668	-1.21584363284285	0.224044493823475	0.390572440661967	protein_coding	CBARP
9830	ENSG00000172007	310.432357720697	0.0634196725138896	0.0910160091154669	0.696796894636773	0.485929909776535	0.673731172453483	protein_coding	RAB33B
9831	ENSG00000121897	310.613647861381	-0.102945453746204	0.0883125868779065	-1.16569401243481	0.243738181876249	0.415926687785661	protein_coding	LIAS
9832	ENSG00000076555	296.056919073625	0.203499747276085	0.112084097440314	1.8155987506118	0.0694319454178141	0.157099033695841	protein_coding	ACACB
9833	ENSG00000130590	312.35660733691	-0.540177833110137	0.106620331430377	-5.06636797938368	4.05477735830146e-07	3.43045564017135e-06	protein_coding	SAMD10
9834	ENSG00000072786	300.700546689236	0.363938638169524	0.100582897583191	3.61829542510958	0.000296549775045306	0.00141234968313812	protein_coding	STK10
9835	ENSG00000114853	280.725255606607	-0.256805282631981	0.131694248807971	-1.95001137070489	0.051174763790671	0.122720801232632	protein_coding	ZBTB47
9836	ENSG00000138463	298.505038239315	-0.251989683226323	0.0971116564224972	-2.59484486733507	0.00946336217401277	0.029885517152343	protein_coding	SLC49A4
9837	ENSG00000104375	288.635243250945	0.584323679832511	0.100506125852102	5.81381159485105	6.1066141348868e-09	6.94983174190283e-08	protein_coding	STK3
9838	ENSG00000169231	274.201509721279	-0.652173486272867	0.145990147613059	-4.46724314575958	7.92340566536953e-06	5.29044733281124e-05	protein_coding	THBS3
9839	ENSG00000157869	280.907964819737	0.528584171490604	0.141862579472613	3.72602960876409	0.000194519564827639	0.000963108157210502	protein_coding	RAB28
9840	ENSG00000128578	265.192310346216	-0.439189109452109	0.118248487814274	-3.71412030352488	0.000203911778432527	0.00100442269239318	protein_coding	STRIP2
9841	ENSG00000197948	298.775014868686	-0.324408473944268	0.112571311746614	-2.88180415516946	0.00395405411509871	0.0140603078453909	protein_coding	FCHSD1
9842	ENSG00000081692	288.389806933389	-0.0351040503702138	0.118681085984151	-0.295784708061246	0.767394501944544	0.904544074982911	protein_coding	JMJD4
9843	ENSG00000063176	291.063196934762	0.104588076579916	0.107674971033916	0.971331364899763	0.331383294752573	0.519501446504248	protein_coding	SPHK2
9844	ENSG00000151413	324.318558421888	0.148093063875786	0.0854137450043042	1.73383176054771	0.0829479385401631	0.180424663760247	protein_coding	NUBPL
9845	ENSG00000107960	287.536197735564	0.0595278451354523	0.0976048965700638	0.609885848224033	0.541937427686569	0.724129121105241	protein_coding	STN1
9846	ENSG00000152404	312.98303656595	0.367443851230089	0.131870608047141	2.78639688306234	0.00532975721986709	0.0181540032706186	protein_coding	CWF19L2
9847	ENSG00000139800	265.0932700087	-0.0546486945758317	0.501383583704391	-0.108995779582707	0.913205837797617	1	protein_coding	ZIC5
9848	ENSG00000037897	306.749715658391	-0.682150354161528	0.109815454350524	-6.21178829697457	5.2384972815218e-10	6.92401990019327e-09	protein_coding	METTL1
9849	ENSG00000197302	307.732730177063	0.0596946673116363	0.0847801806343323	0.704111112585464	0.48136358020734	0.670417040994831	protein_coding	KRBOX5
9850	ENSG00000227615	314.876702146446	1.0239219649304	0.160995920462538	6.3599249098281	2.01852401767553e-10	2.80555325335353e-09	processed_pseudogene
9851	ENSG00000188315	301.64378886103	-0.432340512512671	0.101519104363645	-4.25871086257825	2.05609212543213e-05	0.000125885176735707	protein_coding	C3orf62
9852	ENSG00000197172	297.149871481714	-0.0186250447348978	0.325636997230485	-0.0571957268163699	0.954389282096564	1	protein_coding	MAGEA6
9853	ENSG00000196247	265.728865380553	-0.61278493339328	0.127295320604706	-4.81388420628735	1.48024598812395e-06	1.13675864013792e-05	protein_coding	ZNF107
9854	ENSG00000196839	267.909118329073	0.157931711740032	0.122231246462567	1.29207315077489	0.196331813004269	0.353899016871304	protein_coding	ADA
9855	ENSG00000154065	245.592344355648	0.112433074242005	1.18063708445504	0.0952308509722127	0.924131465803179	1	protein_coding	ANKRD29
9856	ENSG00000272341	283.027756819663	-0.100679026172092	0.114411856797753	-0.879970214538717	0.37887544538158	0.569711029369316	lncRNA
9857	ENSG00000139946	262.743571049876	-0.978237264533487	0.456650007196622	-2.14220354564077	0.0321771063255313	0.0838191758132613	protein_coding	PELI2
9858	ENSG00000138735	248.555917299737	-0.922540954284516	0.170058078117892	-5.42485816901311	5.80005762150586e-08	5.643063580623e-07	protein_coding	PDE5A
9859	ENSG00000270055	287.400640255423	-0.368814154794526	0.152605561320745	-2.41678056554804	0.015658453603816	0.045956087465044	lncRNA
9860	ENSG00000144134	278.275492913853	-0.777599226896171	0.107166491778445	-7.25599218554037	3.98728104492283e-13	7.95611668794163e-12	protein_coding	RABL2A
9861	ENSG00000012211	279.405012610699	0.0826848917281427	0.120929496990459	0.683744609759408	0.494136448815885	0.681011669449386	protein_coding	PRICKLE3
9862	ENSG00000260708	296.379830201341	0.402862884857853	0.103049544028441	3.90940967916041	9.25219402386558e-05	0.000492790247659274	lncRNA	TBC1D22A-DT
9863	ENSG00000085274	299.648050808484	-0.0267808754974671	0.11695572912672	-0.228983015175343	0.818882117360308	0.939540776071107	protein_coding	MYNN
9864	ENSG00000123836	300.219763402173	-0.205965080118054	0.102316230273841	-2.01302451787763	0.0441120500955363	0.108818974022732	protein_coding	PFKFB2
9865	ENSG00000140945	292.354949677936	0.11243307428365	1.18032334563197	0.0952561640839623	0.92411136026121	1	protein_coding	CDH13
9866	ENSG00000212747	265.942241886506	-0.206765955475765	0.971267885834501	-0.212882520354427	0.831418596624235	0.948600858820932	protein_coding	RTL8B
9867	ENSG00000138356	344.234898661417	0.10056652068298	0.104321106589642	0.964009335891812	0.335041245290182	0.52372961029898	protein_coding	AOX1
9868	ENSG00000164078	286.537105769472	-0.879162869803265	0.257777806729521	-3.41054523256824	0.000648331291959074	0.00284772807805513	protein_coding	MST1R
9869	ENSG00000171016	271.035851326835	-0.0374044455047252	0.128640145691044	-0.290768059253911	0.771228715382458	0.906998052990003	protein_coding	PYGO1
9870	ENSG00000137474	384.918267767297	-0.412910791455592	0.180203502274803	-2.29135830460121	0.021942699011415	0.0608135629059134	protein_coding	MYO7A
9871	ENSG00000196922	302.427479125749	0.153375177162421	0.0925817432741532	1.65664602694125	0.097591060999489	0.205538432426853	transcribed_unprocessed_pseudogene	ZNF252P
9872	ENSG00000198286	237.478090964355	3.00205101758329	0.941962441327049	3.18701774707064	0.00143747954296882	0.00578298936297731	protein_coding	CARD11
9873	ENSG00000175311	399.35160189116	-0.0330153913142309	0.0822856673900298	-0.401228942553745	0.688251573756605	0.845212565584797	protein_coding	ANKS4B
9874	ENSG00000115129	304.40330758591	-0.397770958444562	0.09056127358136	-4.3922853855098	1.12165331511647e-05	7.27164022926206e-05	protein_coding	TP53I3
9875	ENSG00000170191	306.8625467775	0.039326465098703	0.0957756162443943	0.410610410465563	0.681358228869024	0.839612939869077	protein_coding	NANP
9876	ENSG00000142303	280.577220124898	-0.727417570074362	0.152899546848184	-4.75748676218525	1.96018106866883e-06	1.47469436212643e-05	protein_coding	ADAMTS10
9877	ENSG00000111261	284.178846439003	-0.0247183549156748	0.0990780377395106	-0.249483694667658	0.80298665200727	0.92835803234077	protein_coding	MANSC1
9878	ENSG00000135220	380.449505028859	0.45166239408232	0.161195399031482	2.80195586720256	0.00507938216538568	0.0174088743795764	protein_coding	UGT2A3
9879	ENSG00000178163	235.611767650918	-0.884071776332775	1.01807949118025	-0.868372051486747	0.385190689858007	0.576546499392531	protein_coding	ZNF518B
9880	ENSG00000110171	273.485726893704	0.171014786799741	0.121461620823391	1.40797385742449	0.159138811220555	0.301325170792212	protein_coding	TRIM3
9881	ENSG00000269958	298.500040468025	-0.202473274218063	0.108656508706071	-1.86342517930313	0.0624024702121149	0.143975744770396	lncRNA
9882	ENSG00000167523	299.26418843789	-0.351460044212272	0.100854362240292	-3.48482739273978	0.000492454602866565	0.00222848839345807	protein_coding	SPATA33
9883	ENSG00000100532	306.640835648506	0.405690289147177	0.0936191339802897	4.33341211244904	1.46815907170862e-05	9.28542443201836e-05	protein_coding	CGRRF1
9884	ENSG00000152464	289.502767123574	-0.117728058700307	0.0913068075032779	-1.28936781297583	0.197270245787774	0.355080954304325	protein_coding	RPP38
9885	ENSG00000010319	378.134836469132	0.0505094361762796	0.0711981904662197	0.709420223260365	0.478063741651078	0.667652830082504	protein_coding	SEMA3G
9886	ENSG00000091129	241.525029704627	-0.431685189380268	0.207564213233708	-2.07976694370821	0.0375469144764526	0.0954489474569279	protein_coding	NRCAM
9887	ENSG00000183718	292.06033992239	-0.162556279776427	0.0988536541837537	-1.64441346269567	0.100090826117202	0.209829937619538	protein_coding	TRIM52
9888	ENSG00000133424	277.889793193381	0.257627073529377	0.103272068009332	2.49464427792902	0.0126083457291157	0.0382626626957684	protein_coding	LARGE1
9889	ENSG00000129682	235.710036623141	0.219792025346496	0.203039459464013	1.08250891687117	0.279026455393407	0.459188901537668	protein_coding	FGF13
9890	ENSG00000159685	281.25406516183	0.346961045046243	0.116068311323269	2.98928313068932	0.00279632878869087	0.0103487757831145	protein_coding	CHCHD6
9891	ENSG00000122335	273.539388878663	0.208919323714258	0.0923330571388602	2.26267092402305	0.0236559824729866	0.0647779945403548	protein_coding	SERAC1
9892	ENSG00000160179	275.881631980636	0.437975381218246	0.970952371740862	0.451078131085855	0.651933238623888	0.816454498697615	protein_coding	ABCG1
9893	ENSG00000226328	281.557438196723	-0.351526674892736	0.137410441823239	-2.55822388916361	0.0105208331958458	0.0327376653971973	lncRNA	NUP50-DT
9894	ENSG00000173890	317.663417989836	0.308392802753798	0.0931483718217954	3.31076965407181	0.000930397614870924	0.00393121473842604	protein_coding	GPR160
9895	ENSG00000120915	335.413530811759	0.0113998985302775	0.0877234652727274	0.129952669959353	0.896603872954161	0.99639763964504	protein_coding	EPHX2
9896	ENSG00000129038	255.207997950716	-1.38089837031494	0.510683848323043	-2.7040181020987	0.00685065569942825	0.0225566118958274	protein_coding	LOXL1
9897	ENSG00000168661	260.640631567457	0.144203408787089	0.124361323378803	1.15955189981251	0.246231294275324	0.418882922227396	protein_coding	ZNF30
9898	ENSG00000154917	252.656851382939	0.0329799729094048	0.128803079878468	0.256049567607569	0.797912563275255	0.924463501183806	protein_coding	RAB6B
9899	ENSG00000179454	292.753868276176	1.17878026856339	0.102199748564362	11.5340818849573	8.88298133473165e-31	7.29814466485254e-29	protein_coding	KLHL28
9900	ENSG00000275764	282.495048849523	-0.251435387310885	0.115316971015233	-2.18038494332002	0.0292289392825241	0.0773223907422797	lncRNA
9901	ENSG00000260404	277.746791240081	-0.962714532817969	0.211629548951031	-4.54905535446155	5.3887268081647e-06	3.71596722076478e-05	transcribed_unprocessed_pseudogene
9902	ENSG00000170919	319.423864720647	-0.357685423203386	0.108867698089401	-3.28550552166226	0.00101799547100325	0.00426513239267671	lncRNA	TPT1-AS1
9903	ENSG00000138678	327.506566231089	0.357508786947243	0.115084303942908	3.10649475817831	0.00189319664998088	0.00736559370136877	protein_coding	GPAT3
9904	ENSG00000106701	292.630639448566	0.262147949533387	0.0967509294243293	2.7095135012467	0.00673819626675322	0.0222344153236738	protein_coding	FSD1L
9905	ENSG00000152443	280.160826171198	-0.492032582030473	0.103858139173124	-4.73754475044358	2.16323097578054e-06	1.61384888017297e-05	protein_coding	ZNF776
9906	ENSG00000173041	260.13347227664	-0.644805429146029	0.137427883311643	-4.69195489014275	2.70606802508427e-06	1.97777578337139e-05	protein_coding	ZNF680
9907	ENSG00000008277	262.807340058063	0.128804685363913	0.109601662479905	1.17520740515709	0.239911748340487	0.411078212952309	protein_coding	ADAM22
9908	ENSG00000151065	294.813413497796	0.298902269804578	0.0988291236976363	3.02443509181623	0.00249097916559939	0.00935925389165392	protein_coding	DCP1B
9909	ENSG00000162066	301.615184838946	0.16094442955879	0.120767964780701	1.33267485173774	0.18263852951446	0.335225896725832	protein_coding	AMDHD2
9910	ENSG00000180626	270.427599363611	-0.316849468652411	0.116061080278324	-2.73002343156363	0.00633298241143696	0.0210692357382682	protein_coding	ZNF594
9911	ENSG00000197429	264.643929839954	-0.13275569854283	0.117154697561353	-1.13316581670408	0.257144626260119	0.432473546114627	protein_coding	IPP
9912	ENSG00000005471	341.188630345309	0.110594492310665	0.0759429628174969	1.45628361348558	0.145314233517885	0.281197275567733	protein_coding	ABCB4
9913	ENSG00000033170	274.010148138254	-0.00358237388964995	0.101576504679065	-0.0352677413046316	0.971866246030367	1	protein_coding	FUT8
9914	ENSG00000099308	315.125957242394	0.148720416677024	0.14288355006421	1.04085051505363	0.297944931218726	0.481556937025807	protein_coding	MAST3
9915	ENSG00000104863	267.007959583802	-0.396626226823989	0.119677168200012	-3.31413445680066	0.000919272906009817	0.00388801810876517	protein_coding	LIN7B
9916	ENSG00000257365	304.030187725458	0.0842353750940353	0.0907746929639997	0.927961002605012	0.353427798869402	0.544933657118864	protein_coding	FNTB
9917	ENSG00000213186	248.978928232881	0.418432645102409	0.157012873283252	2.66495756910042	0.00769980372269035	0.0249824688650759	protein_coding	TRIM59
9918	ENSG00000183793	299.641544844648	-0.740330199264587	0.139455474420446	-5.30872095442132	1.10397197603646e-07	1.02624981105689e-06	protein_coding	NPIPA5
9919	ENSG00000178537	306.007396459195	0.121717778588184	0.0977987493565679	1.24457397859362	0.213288390351623	0.376429204052378	protein_coding	SLC25A20
9920	ENSG00000134531	276.698950493551	0.924346634936352	0.645234275375028	1.43257522145595	0.151979267138593	0.290940412275079	protein_coding	EMP1
9921	ENSG00000132256	286.240664124511	-0.135960006410853	0.106205979918071	-1.28015396605478	0.20049099217433	0.359030367940192	protein_coding	TRIM5
9922	ENSG00000157036	281.067544973238	-0.220794323879888	0.113763223075318	-1.94082338660279	0.0522797033191686	0.124849932813517	protein_coding	EXOG
9923	ENSG00000198185	266.347888384669	-0.79295589922711	0.11675196510816	-6.79179916579997	1.10743647089127e-11	1.83603176596194e-10	protein_coding	ZNF334
9924	ENSG00000176182	290.67255402192	0.00443177417150477	0.105013922336378	0.0422017773729944	0.966337845685548	1	protein_coding	MYPOP
9925	ENSG00000176422	284.692928780905	-0.486222246098412	0.0908117239545205	-5.35417922846523	8.59456391228116e-08	8.12965329129519e-07	protein_coding	SPRYD4
9926	ENSG00000152413	273.065819092823	0.231977217581798	0.0966891228778559	2.39920697051774	0.0164306247136291	0.047821026494458	protein_coding	HOMER1
9927	ENSG00000148123	371.548046448959	0.3919497401992	0.0756218632232228	5.18302146354463	2.18319903398773e-07	1.9296854849591e-06	protein_coding	PLPPR1
9928	ENSG00000142065	271.192015967564	0.147740440612377	0.100386209907419	1.47172047583658	0.141096375949289	0.274822252923049	protein_coding	ZFP14
9929	ENSG00000133678	280.949019088707	-0.151278424540474	0.107538040601832	-1.40674335978087	0.159503503357582	0.301883184649278	protein_coding	TMEM254
9930	ENSG00000198794	325.412182056394	0.0806861177632141	0.0930989201985065	0.866670822724628	0.386122396465032	0.577554480436657	protein_coding	SCAMP5
9931	ENSG00000152939	288.717948738887	0.0917902665133426	0.0962776315956286	0.953391405584911	0.340391794316494	0.529821353034875	protein_coding	MARVELD2
9932	ENSG00000111860	251.788385084233	1.42926873572347	0.186597518045676	7.65963422607587	1.86463377542596e-14	4.45995583253456e-13	protein_coding	CEP85L
9933	ENSG00000127423	263.435282845498	0.103696845173838	0.131035218206161	0.791366218894596	0.428730316840912	0.621386873058159	protein_coding	AUNIP
9934	ENSG00000080298	294.955538510545	0.510961257942926	0.0943757277052036	5.41411727747401	6.15917894128517e-08	5.96332027685971e-07	protein_coding	RFX3
9935	ENSG00000109667	368.01646920808	-0.102166503847468	0.10335402329847	-0.98851017683586	0.322902852845664	0.510022937543228	protein_coding	SLC2A9
9936	ENSG00000141441	294.095245056723	0.861231449070095	0.0946896866751652	9.09530361025025	9.43225645553444e-20	3.7963732048092e-18	protein_coding	GAREM1
9937	ENSG00000165121	290.951571795849	0.503601672127044	0.10633635426533	4.7359313341744	2.18051412039698e-06	1.62580540005399e-05	transcribed_unprocessed_pseudogene
9938	ENSG00000147202	280.155095520027	-0.065724746685188	0.0897647927232157	-0.732188474916287	0.464053537816867	0.654908144764998	protein_coding	DIAPH2
9939	ENSG00000013392	272.212534342912	-0.222896037960945	0.104907812487723	-2.12468483209513	0.0336129199358338	0.0870095797312049	protein_coding	RWDD2A
9940	ENSG00000162639	285.958822554241	1.07422909827324	1.18029656262026	0.910134903628331	0.362751369203333	0.554518927051521	protein_coding	HENMT1
9941	ENSG00000185352	255.838886371138	0.593331085599146	1.1812686636589	0.502282930084121	0.615468514887726	0.790950914979128	protein_coding	HS6ST3
9942	ENSG00000147679	292.228586832373	0.0133831431340166	0.125690759019746	0.106476746885697	0.915204103813129	1	protein_coding	UTP23
9943	ENSG00000237424	270.758942704645	-0.000565794416291785	0.139704237499175	-0.00404994455730182	0.996768620599165	1	lncRNA	FOXD2-AS1
9944	ENSG00000176749	273.445076503194	0.604352592271955	0.131263116438177	4.60413106644922	4.14191563359621e-06	2.92158017436549e-05	protein_coding	CDK5R1
9945	ENSG00000155100	280.371833403342	0.29771119378785	0.123724561008912	2.40624166584359	0.0161175987697548	0.0470263197476047	protein_coding	OTUD6B
9946	ENSG00000025708	304.849182494704	-0.404128482166664	0.119334943458827	-3.38650583352474	0.000707887714960125	0.00307746246651571	protein_coding	TYMP
9947	ENSG00000237296	304.661204612293	0.495170201346777	0.112662653283866	4.39515835029327	1.10692032796679e-05	7.18512618203674e-05	transcribed_unprocessed_pseudogene	SMG1P1
9948	ENSG00000134780	312.884884188155	0.12932697947106	0.131779495762998	0.981389242099174	0.326400829208349	0.514073360510715	protein_coding	DAGLA
9949	ENSG00000186153	278.74313379172	-0.398469691196398	0.126997204929665	-3.13762567780198	0.00170322238303674	0.00670919258340802	protein_coding	WWOX
9950	ENSG00000281490	255.262444955333	-0.184272225080202	0.292296575466669	-0.630428956569199	0.528413970479584	0.712313434150627	processed_pseudogene	CICP14
9951	ENSG00000166845	249.329789270791	0.51463263681224	0.146556638405245	3.51149318387902	0.000445596889552149	0.00203458847946535	protein_coding	C18orf54
9952	ENSG00000175895	314.280629877575	1.34039691622539	0.0848846865648988	15.7907977335888	3.59998245587502e-56	7.69979718661532e-54	protein_coding	PLEKHF2
9953	ENSG00000236088	271.218186949483	-0.0789127422396711	0.106124461538165	-0.743586738588937	0.457126528557566	0.647923465637209	lncRNA	COX10-DT
9954	ENSG00000277363	282.932281659686	-0.0968444728996412	0.126196106260035	-0.76741252776918	0.442836282364048	0.634866108330465	protein_coding	SRCIN1
9955	ENSG00000251493	238.880583752237	1.28408907592549	0.874937563282363	1.46763509742132	0.14220336904315	0.276447135048983	protein_coding	FOXD1
9956	ENSG00000233024	314.869285102868	0.113063694620493	0.291582438527804	0.387758930857943	0.698194440556266	0.852847128975134	protein_coding	NPIPA9
9957	ENSG00000161558	280.291806225008	-0.708620122352858	0.114393706547247	-6.19457261890701	5.84433911679021e-10	7.68554351333998e-09	protein_coding	TMEM143
9958	ENSG00000092871	293.850807117972	0.467279979842484	0.108213498219995	4.31813024741625	1.57356565973679e-05	9.88443671698742e-05	protein_coding	RFFL
9959	ENSG00000169213	243.887253379288	0.0639796825538838	0.165221950245789	0.387234761838276	0.698582417503529	0.853079458547224	protein_coding	RAB3B
9960	ENSG00000184271	246.472969442724	-0.354372432803111	0.293182774108965	-1.20870823287661	0.22677495761341	0.393941193652507	protein_coding	POU6F1
9961	ENSG00000167528	269.34288776556	-0.402551320006395	0.112676597378463	-3.57262581025843	0.00035341959573306	0.00165338017671215	protein_coding	ZNF641
9962	ENSG00000068079	312.381200336457	-0.320754443029522	0.0934846322468643	-3.4310927402753	0.000601155042978642	0.00265992349329582	protein_coding	IFI35
9963	ENSG00000121413	229.078052945534	-0.368464937937537	1.17976351035291	-0.312321015783336	0.754796570026408	0.898074062759837	protein_coding	ZSCAN18
9964	ENSG00000239900	297.99307269156	0.0440621657365382	0.0860814405098144	0.511866036111635	0.608744769837323	0.78600263429408	protein_coding	ADSL
9965	ENSG00000168904	275.206726895967	0.293633148363001	0.0902760805660387	3.25261294599739	0.00114349140681558	0.00473234355144927	protein_coding	LRRC28
9966	ENSG00000151338	296.156673249053	0.275015359167032	0.11068396826076	2.48469009097257	0.0129664260445165	0.0391290770367516	protein_coding	MIPOL1
9967	ENSG00000253683	301.978187618927	-0.43021473030043	0.130331747325282	-3.30092045207296	0.00096368201211156	0.00405463997292264	processed_pseudogene
9968	ENSG00000164306	265.403640073863	-0.573063590532	0.106746173365272	-5.3684696365747	7.94075562832183e-08	7.57209858736068e-07	protein_coding	PRIMPOL
9969	ENSG00000221838	269.332987252659	-0.329370452984181	0.120596535473003	-2.73117674311559	0.00631086172341357	0.0210145524191898	protein_coding	AP4M1
9970	ENSG00000124313	240.535680203573	-0.387015402258303	0.550752930533984	-0.702702393036876	0.482241236038412	0.6708771877115	protein_coding	IQSEC2
9971	ENSG00000104983	274.708829053	-0.521566281758441	0.113701008131134	-4.58717376680517	4.49286715017502e-06	3.14853511634253e-05	protein_coding	CCDC61
9972	ENSG00000139675	294.837661930735	-0.0794036072500554	0.102693228578725	-0.773211713654369	0.439397094907508	0.631509791536975	protein_coding	HNRNPA1L2
9973	ENSG00000109220	323.174764037548	0.619103376981447	0.0915356533041623	6.76352169492076	1.34677195860125e-11	2.21579518681503e-10	protein_coding	CHIC2
9974	ENSG00000005189	262.207241021731	-0.0274958750079108	0.113811064628884	-0.241592283646318	0.809096101761323	0.932588082965338	protein_coding	REXO5
9975	ENSG00000174989	267.928241943071	0.27326371670257	0.139656923659124	1.95667862031356	0.0503852650584876	0.121220661867961	protein_coding	FBXW8
9976	ENSG00000197548	273.105136741486	-0.333089945651695	0.114915504763813	-2.89856400436389	0.00374875786188953	0.0134373758262744	protein_coding	ATG7
9977	ENSG00000213096	254.258857746	-0.0694184136350999	0.112343225576919	-0.617913659489602	0.536632254373162	0.719880668940487	protein_coding	ZNF254
9978	ENSG00000090932	240.327802166587	-0.55881595144065	0.151490955256134	-3.68877435947135	0.000225336948493734	0.00110032457113544	protein_coding	DLL3
9979	ENSG00000259865	279.96993192513	-0.731457069808865	0.137160292855464	-5.33286313831115	9.66761767495414e-08	9.07171665800628e-07	lncRNA
9980	ENSG00000099785	269.859060047981	-0.252174742341343	0.101331203003124	-2.4886188544862	0.0128240364711713	0.0387762663715285	protein_coding	MARCHF2
9981	ENSG00000256463	228.76738056293	0	1.18082588057786	0	1	1	protein_coding	SALL3
9982	ENSG00000126522	334.691988947253	-0.115541940855363	0.123256583884779	-0.937409890926171	0.34854775510136	0.539498558733445	protein_coding	ASL
9983	ENSG00000184857	280.960353055768	-0.236425900282917	0.117576070725189	-2.01083348699002	0.044343047745829	0.109284646763361	protein_coding	TMEM186
9984	ENSG00000144935	276.644274467866	0.261433381211054	0.112601603858601	2.32175539470422	0.0202461103058421	0.0568773487202555	protein_coding	TRPC1
9985	ENSG00000121900	246.985347347836	-0.401275032053078	0.257048892356121	-1.5610844628622	0.118503823498432	0.239731021038023	protein_coding	TMEM54
9986	ENSG00000256073	255.686932961747	-0.312032157649648	0.121123533030246	-2.57614808487901	0.00999078479186839	0.0313218062281713	lncRNA	URB1-AS1
9987	ENSG00000005249	232.293447852288	-0.581668233993931	0.654599537658624	-0.888586380727439	0.374225413168682	0.564950924155953	protein_coding	PRKAR2B
9988	ENSG00000162645	304.561834054535	0.297734354698472	0.104507201706641	2.84893624397515	0.00438656698805958	0.0153598097214155	protein_coding	GBP2
9989	ENSG00000164520	280.011923523828	0	1.17978165392045	0	1	1	protein_coding	RAET1E
9990	ENSG00000140853	279.181534052233	-0.523454829485552	0.122090724464756	-4.28742504215918	1.80756222991218e-05	0.000112181559976324	protein_coding	NLRC5
9991	ENSG00000185946	276.191480888599	0.954766004935619	0.131530036056923	7.25891996655743	3.90193246872398e-13	7.81132828793365e-12	protein_coding	RNPC3
9992	ENSG00000140563	262.242416026848	0.123590893746459	0.124560734821	0.992213910138422	0.321093188362922	0.50803424200451	protein_coding	MCTP2
9993	ENSG00000136273	286.719917230375	0.287689375708675	0.0963864174750852	2.98475016755384	0.00283810020634262	0.0104853723540538	protein_coding	HUS1
9994	ENSG00000179542	272.913322365739	0	1.18010738166655	0	1	1	protein_coding	SLITRK4
9995	ENSG00000164291	268.559865572435	-0.0191178930510791	0.106568606034775	-0.179395168637568	0.857627424720975	0.96803656456503	protein_coding	ARSK
9996	ENSG00000166997	262.546002720477	-0.377231728270234	0.110346901559389	-3.41859828358849	0.000629445807443654	0.00277230386260071	protein_coding	CNPY4
9997	ENSG00000163710	284.962807915634	0.0997162096778197	0.0948209160737018	1.05162672759155	0.292970840215728	0.475843187196124	protein_coding	PCOLCE2
9998	ENSG00000181007	257.592170785293	0.682412768003188	0.12771574398569	5.34321569688111	9.1311998126985e-08	8.59954334616584e-07	protein_coding	ZFP82
9999	ENSG00000165898	277.24822264744	-0.113141516027936	0.0980195488571364	-1.15427501296543	0.248387437278345	0.421691608289398	protein_coding	ISCA2
10000	ENSG00000054967	264.180320110814	0.138632575186701	0.119085534770154	1.16414286129944	0.244366121362985	0.416774589197014	protein_coding	RELT
10001	ENSG00000150051	260.985517891016	0.592916400067812	1.17568267471354	0.504316694308928	0.614038847899063	0.790849277576777	protein_coding	MKX
10002	ENSG00000244045	290.306011326251	0.0420758053517853	0.0970634218790144	0.433487760242278	0.664660456193219	0.826789946766937	protein_coding	TMEM199
10003	ENSG00000239779	265.096094907378	-0.631408337009249	0.136274811758558	-4.63334587559683	3.59802653229881e-06	2.57158041027045e-05	protein_coding	WBP1
10004	ENSG00000128342	279.937537352287	-0.24724240109262	0.128730119595213	-1.92062589446872	0.0547788882119752	0.129740791335766	protein_coding	LIF
10005	ENSG00000005469	291.155522826016	0.130832242899943	0.0884683275853685	1.47885968313004	0.139177820594663	0.271997814568739	protein_coding	CROT
10006	ENSG00000135622	261.710503762719	-0.00458305773183374	0.12278556806736	-0.0373257036960522	0.970225311183516	1	protein_coding	SEMA4F
10007	ENSG00000169379	260.708491958405	-0.0249160714566105	0.112911551057973	-0.220668932657011	0.825350223292753	0.944216416710125	protein_coding	ARL13B
10008	ENSG00000143375	235.534178029714	-0.315267684330507	0.158295400906098	-1.99164146605577	0.0464104102891874	0.113429164064989	protein_coding	CGN
10009	ENSG00000182796	261.333223019133	-1.05919456713922	0.124103819466843	-8.534745922322	1.40463761689247e-17	4.60735380547239e-16	transcribed_unitary_pseudogene	TMEM198B
10010	ENSG00000140022	260.137662381338	-0.0204170253233072	0.110762769789948	-0.18433111922017	0.853753702576913	0.96523287854137	protein_coding	STON2
10011	ENSG00000143217	255.847442457515	-0.542014559836724	0.124411763522802	-4.35661825288236	1.32087345095576e-05	8.42390461082679e-05	protein_coding	NECTIN4
10012	ENSG00000234444	229.446722745962	1.96912071128128	1.10536690673552	1.78141818728469	0.0748441592516839	0.166277520940302	protein_coding	ZNF736
10013	ENSG00000134461	274.360677690475	0.175314762146917	0.114207536112217	1.53505423647926	0.124770506152178	0.249695383484254	protein_coding	ANKRD16
10014	ENSG00000258472	248.882861469351	-0.387026284529256	0.171326401852627	-2.25899966580849	0.0238834056643344	0.0652764324208442	protein_coding
10015	ENSG00000198873	293.17110608824	0.205472885253426	0.108617664350067	1.89170782195428	0.0585299205874033	0.136784752104208	protein_coding	GRK5
10016	ENSG00000197020	251.922051644497	-0.898289740446217	0.13999332845807	-6.41666106763988	1.39295565512292e-10	1.97857806556428e-09	protein_coding	ZNF100
10017	ENSG00000166188	283.161732246854	-0.109481380209489	0.117152407002547	-0.934520962997448	0.350035227701798	0.541153625622612	protein_coding	ZNF319
10018	ENSG00000144840	281.39193630836	0.325017547024403	0.104741454235623	3.10304596586233	0.00191539888197311	0.00744190407828617	protein_coding	RABL3
10019	ENSG00000081041	283.17356146379	1.35587199739485	0.347067667886782	3.90665026693626	9.35844534056636e-05	0.000497828536917307	protein_coding	CXCL2
10020	ENSG00000203772	299.595445469626	-0.643356653310646	0.131833972788056	-4.88005208145357	1.0605782907251e-06	8.35040041495759e-06	protein_coding	SPRN
10021	ENSG00000163590	245.701605663223	-0.252217348441013	0.123428136672623	-2.04343478918414	0.0410094165631658	0.102582998323481	protein_coding	PPM1L
10022	ENSG00000188760	323.186172472543	0.016034324442332	0.106394065530377	0.150706943685256	0.880206895533328	0.984724312868023	protein_coding	TMEM198
10023	ENSG00000131845	272.472141771756	0.533441281482337	0.116630298725609	4.57377960368035	4.79003711612839e-06	3.33601077947801e-05	protein_coding	ZNF304
10024	ENSG00000275895	282.266678827991	0.26738064001148	0.41785924511252	0.639882073063814	0.522249269472525	0.706561299281142	artifact
10025	ENSG00000145945	260.145850712061	0	1.18151268261591	0	1	1	protein_coding	FAM50B
10026	ENSG00000168273	286.434681972014	-0.980554120058868	0.102055532938156	-9.60804467752934	7.39397110401198e-22	3.47288515738349e-20	protein_coding	SMIM4
10027	ENSG00000143630	275.134148018516	-0.0649426166518163	0.135101515873255	-0.480694951733495	0.630733319588528	0.800730435256504	protein_coding	HCN3
10028	ENSG00000157873	341.8114333538	-0.359209241716424	0.131228965385718	-2.73727100309456	0.00619512347122239	0.0206600069709139	protein_coding	TNFRSF14
10029	ENSG00000111679	267.776011361788	-0.329979675678977	0.105944489763742	-3.1146468911676	0.0018416523242489	0.00718991735579445	protein_coding	PTPN6
10030	ENSG00000204315	266.3347142924	0.295747475626487	0.106001687040606	2.79002612018047	0.00527037894473068	0.0179801485749578	protein_coding	FKBPL
10031	ENSG00000228409	280.1593813365	0.0170253351369234	0.113448158721986	0.150071498107302	0.880708206510988	0.984822346375059	transcribed_unprocessed_pseudogene	CCT6P1
10032	ENSG00000272779	254.962357921721	0.441253728716211	0.135189818396584	3.26395681235237	0.00109867911384296	0.00456621414264585	transcribed_unprocessed_pseudogene	BMS1P20
10033	ENSG00000186638	248.899590610823	0.105046196060942	0.182662138898988	0.575084671044129	0.56523403452169	0.745426865747112	protein_coding	KIF24
10034	ENSG00000108370	225.666267536658	-0.365007107086252	0.416214921918979	-0.876967854500192	0.380504098390379	0.571661794168293	protein_coding	RGS9
10035	ENSG00000154309	276.978488177273	0.287517172046645	0.123788305765261	2.32265212993433	0.0201978478337434	0.0567742263427043	protein_coding	DISP1
10036	ENSG00000127311	253.499350094375	0.484491915499267	0.128504957730961	3.77021964019166	0.000163103938935089	0.000822351439633761	protein_coding	HELB
10037	ENSG00000184292	279.040900895932	-1.26029855634978	1.1043577589963	-1.14120496377479	0.253784639200028	0.428598958336422	protein_coding	TACSTD2
10038	ENSG00000250571	273.84108575188	-0.758634286205875	0.116363757966564	-6.51950658403333	7.05390434163737e-11	1.04210430781251e-09	protein_coding	GLI4
10039	ENSG00000118369	284.608968068074	-0.427178194162175	0.110764918616486	-3.85661994337071	0.00011496569879601	0.000599034695927612	protein_coding	USP35
10040	ENSG00000266469	276.180845492218	0.835792596164956	0.10939862392634	7.63988216824105	2.17420624766214e-14	5.14807481148182e-13	lncRNA
10041	ENSG00000164088	266.351857755939	-0.309084456194966	0.107827335428262	-2.86647587986259	0.00415069787517583	0.014652852408887	protein_coding	PPM1M
10042	ENSG00000168916	226.974063570037	-0.337226224813139	0.196957476760923	-1.71217782822473	0.0868639020972436	0.187253413799207	protein_coding	ZNF608
10043	ENSG00000181873	282.915602395392	0.00897566085017865	0.112786842857442	0.079580743841935	0.936570710823144	1	protein_coding	IBA57
10044	ENSG00000135643	236.403729111873	0.43875486138663	0.17833692945453	2.46025802243331	0.0138837160395364	0.0414860375364509	protein_coding	KCNMB4
10045	ENSG00000269113	268.787063891227	2.81472869648803	0.923928844997613	3.04647777989365	0.00231539592035098	0.00879881036450636	protein_coding	TRABD2B
10046	ENSG00000172171	253.904626163732	0.182400178754151	0.124536544549751	1.46463176261714	0.143021411316155	0.277621619547794	protein_coding	TEFM
10047	ENSG00000164099	229.116238624594	1.86844624330174	0.505255733944236	3.69802085909223	0.000217287037222276	0.00106302240516304	protein_coding	PRSS12
10048	ENSG00000182150	264.513747748881	0.474798341908829	0.105922787136174	4.48249479404683	7.37754430879199e-06	4.95538143554468e-05	protein_coding	ERCC6L2
10049	ENSG00000225756	353.008858551037	-0.55043094450005	0.205864085031072	-2.67375897265894	0.00750063384600868	0.024415553327601	lncRNA	DBH-AS1
10050	ENSG00000163755	264.675526882531	0.451960898881738	0.125118168496502	3.61227233672602	0.000303525550862175	0.00144291720358433	protein_coding	HPS3
10051	ENSG00000070778	267.706819298038	0.325374596067473	0.111204384705115	2.9259151689952	0.00343444574326845	0.0124190940108687	protein_coding	PTPN21
10052	ENSG00000178752	226.324396246128	-0.729214223540621	0.57690318385834	-1.26401490569634	0.206224676961669	0.366584637522545	protein_coding	ERFE
10053	ENSG00000171700	274.715296524092	-0.171281581260263	0.112995527138832	-1.51582620655256	0.129563303604705	0.257080295736393	protein_coding	RGS19
10054	ENSG00000154548	241.274122882668	0.0252913622425884	0.111592588405445	0.226640161358193	0.820703560529378	0.94085528888152	protein_coding	SRSF12
10055	ENSG00000181894	267.362245998756	0.594254817338629	0.110252957119486	5.38992180222984	7.04883486935642e-08	6.75393729799867e-07	protein_coding	ZNF329
10056	ENSG00000078018	233.671520208105	0.593331085763977	1.1810334719333	0.502382955152591	0.61539816646987	0.790950914979128	protein_coding	MAP2
10057	ENSG00000104267	247.891163423951	2.69879040349617	0.894562341252509	3.0168835407463	0.00255387908358106	0.00955811868157306	protein_coding	CA2
10058	ENSG00000283486	243.667552386259	-0.425460832115482	0.15447870632177	-2.75417138223097	0.00588409471677615	0.0197664033320569	NA	NA
10059	ENSG00000145365	270.692096478939	0.130454646087306	0.115891212773565	1.12566468988633	0.260307475051912	0.436007860613777	protein_coding	TIFA
10060	ENSG00000106733	264.404584558492	-0.00443041967355177	0.0934010169067128	-0.0474343836960232	0.962167025625738	1	protein_coding	NMRK1
10061	ENSG00000184602	261.267722430006	-0.167026675272747	0.0938423880889373	-1.77986386188777	0.0750982431545664	0.166684608305333	protein_coding	SNN
10062	ENSG00000148835	251.983571165691	0.106288307885279	0.106227133258769	1.0005758851306	0.317031893426392	0.503237573716574	protein_coding	TAF5
10063	ENSG00000214389	292.767457300323	0.815592028507008	0.120261152304432	6.78184112557309	1.18653919293661e-11	1.95964481896614e-10	processed_pseudogene	RPS3AP26
10064	ENSG00000260563	280.371770510916	-0.0919108279356728	0.129095815805157	-0.711958225465594	0.476490644842834	0.666211663345896	lncRNA
10065	ENSG00000210176	262.189131830899	-1.67760364644994	0.138308807828424	-12.1294057319261	7.37829159696106e-34	7.26046336613507e-32	Mt_tRNA	MT-TH
10066	ENSG00000069535	331.364801697065	-0.0477965973153203	0.0925338231087484	-0.516531098678895	0.605483524449476	0.783260702426894	protein_coding	MAOB
10067	ENSG00000065621	264.949320675548	0.456360328251561	0.128899217246593	3.54044297552648	0.000399455947922334	0.0018447394597127	protein_coding	GSTO2
10068	ENSG00000143772	236.255249355236	0	1.18135266274351	0	1	1	protein_coding	ITPKB
10069	ENSG00000109107	305.895708750075	0.850609500008253	0.0803069083643339	10.5919841434965	3.24636685254488e-26	2.0744684973793e-24	protein_coding	ALDOC
10070	ENSG00000152076	243.446692747878	1.1334959894397	0.305084139300122	3.71535535095333	0.000202918321383399	0.00100010020137162	protein_coding	CCDC74B
10071	ENSG00000261556	263.606107032193	-0.207669482996437	0.128492237925906	-1.61620255315491	0.106050526968001	0.219638607677229	transcribed_unprocessed_pseudogene	SMG1P7
10072	ENSG00000247903	265.661724327951	-0.482005926923521	0.107048216469142	-4.50269927722209	6.70957920717106e-06	4.54860688603705e-05	lncRNA
10073	ENSG00000221886	252.901208290336	-0.0727814087210648	0.130850339946225	-0.556218720952315	0.578061342786566	0.757671691634152	protein_coding	ZBED8
10074	ENSG00000160993	264.13966852556	-0.373778390511441	0.112823161146841	-3.31295796636084	0.000923148527586977	0.00390249655242584	protein_coding	ALKBH4
10075	ENSG00000164117	279.418056282574	0.128927601989043	0.0933137785218794	1.38165664311636	0.167077152937938	0.31314866150303	protein_coding	FBXO8
10076	ENSG00000215126	294.585649170433	-0.484543991499508	0.117839683682182	-4.11189148136499	3.92430757387616e-05	0.000227307699220938	protein_coding	CBWD6
10077	ENSG00000155729	250.897845275745	0.615960076387955	0.114161472866809	5.39551620104435	6.83268267115444e-08	6.56627655141021e-07	protein_coding	KCTD18
10078	ENSG00000139438	340.56617078462	-0.237282627884486	0.119703285751799	-1.98225659717047	0.047450529089765	0.115534828567421	protein_coding	FAM222A
10079	ENSG00000111877	266.127192930304	-0.171300161445596	0.10596189890912	-1.61662034381352	0.105960257781805	0.219485470737402	protein_coding	MCM9
10080	ENSG00000106004	244.383782737697	0.462275802516833	0.110252888436771	4.19286795177201	2.75449794868641e-05	0.000164557726020324	protein_coding	HOXA5
10081	ENSG00000100246	249.048830233415	0.000654739664191713	0.109194897955425	0.00599606461887061	0.995215861282234	1	protein_coding	DNAL4
10082	ENSG00000170577	265.946726388131	0	1.18059230491435	0	1	1	protein_coding	SIX2
10083	ENSG00000186073	268.127504051146	0.0202787543979537	0.106185364468621	0.19097504161175	0.848545147169363	0.961409455672802	protein_coding	CDIN1
10084	ENSG00000149474	268.417385208553	0.236797455701563	0.105691220550176	2.24046476584254	0.0250607657282126	0.0679347037861258	protein_coding	KAT14
10085	ENSG00000155868	259.32030616912	-0.486245835814872	0.113539172559054	-4.28262620605206	1.84700307206879e-05	0.00011435511843335	protein_coding	MED7
10086	ENSG00000090674	267.091382630929	-0.294812387715341	0.113825377486703	-2.59004094012147	0.00959645183922479	0.03026888160867	protein_coding	MCOLN1
10087	ENSG00000162086	247.673999593219	0.0233782773825384	0.110776267028317	0.211040487368673	0.832855678407555	0.949361564358154	protein_coding	ZNF75A
10088	ENSG00000188827	247.178317228149	-0.469962176188385	0.164116801611365	-2.86358356715526	0.00418878305431417	0.0147731950729968	protein_coding	SLX4
10089	ENSG00000109063	301.698910520598	-0.767000285327599	0.137458742090559	-5.57985817171447	2.4071478117823e-08	2.49387451436853e-07	protein_coding	MYH3
10090	ENSG00000100483	275.617424610915	-0.0135497576313026	0.121049323211379	-0.111935839638208	0.910874279241362	1	protein_coding	VCPKMT
10091	ENSG00000173275	237.977440309847	-0.489911040850636	0.142770244970443	-3.43146459510565	0.00060033148753197	0.00265693230260842	protein_coding	ZNF449
10092	ENSG00000173214	255.915549912212	0.0602594926290264	0.11725529811648	0.513917013533712	0.607310011927746	0.784799675872076	protein_coding	MFSD4B
10093	ENSG00000260852	262.432429233209	-0.132131090297129	0.154879467380382	-0.853122060218719	0.393591619067159	0.584940341188589	lncRNA	FBXL19-AS1
10094	ENSG00000160062	250.362459390974	0.27318763959234	0.128611657200947	2.12412813533304	0.0336594304276503	0.0870931873092972	protein_coding	ZBTB8A
10095	ENSG00000180233	272.801376038483	-0.512005543487612	0.112372547575714	-4.55632229164008	5.20570418699941e-06	3.6012730382129e-05	protein_coding	ZNRF2
10096	ENSG00000152580	266.01121003392	1.57564463705003	0.86534919475876	1.8208194409764	0.0686343080770934	0.15568407435789	protein_coding	IGSF10
10097	ENSG00000280077	276.235037741987	-0.613967661625829	0.111372297277765	-5.51275026764135	3.53269328250602e-08	3.54639651478882e-07	TEC
10098	ENSG00000177602	233.77903632713	0.0137489515029056	0.176741367153752	0.0777913610396882	0.937994018516714	1	protein_coding	HASPIN
10099	ENSG00000172638	290.417318568788	-0.116471086650901	0.093898323394308	-1.24039580730108	0.214829031021428	0.378600182483184	protein_coding	EFEMP2
10100	ENSG00000172000	342.534358537762	0.49800986751086	0.107633070095334	4.62692244186434	3.71139417378115e-06	2.64530105253253e-05	protein_coding	ZNF556
10101	ENSG00000169684	251.740639062774	-0.16809643336669	0.145963492892112	-1.15163339843434	0.249471751071183	0.423060672152691	protein_coding	CHRNA5
10102	ENSG00000179598	275.220162550453	-0.135402689326923	0.0958057131786404	-1.4133049568187	0.157566077177759	0.299003525250067	protein_coding	PLD6
10103	ENSG00000136689	353.997344591877	0.367746608577289	0.118018674609054	3.11600354601065	0.00183320068023176	0.00716448710425824	protein_coding	IL1RN
10104	ENSG00000243335	275.6040091386	0.402192147329806	0.119086024654885	3.37732448870783	0.000731946475539086	0.00316874787336092	protein_coding	KCTD7
10105	ENSG00000180440	268.998593455013	-1.10192055472397	1.05713680727973	-1.04236324677738	0.297243299539951	0.480730945637667	protein_coding	SERTM1
10106	ENSG00000116396	247.770557732134	-0.0147896903142527	0.123863115863573	-0.119403506129642	0.904955683679499	1	protein_coding	KCNC4
10107	ENSG00000150782	275.472855865638	-0.671961784365622	0.317569487528473	-2.11595197509451	0.0343488922834164	0.0885319522253577	protein_coding	IL18
10108	ENSG00000221909	271.087997624531	-0.556924668365628	0.101438396273292	-5.49027477588642	4.01308927362499e-08	3.99764243269495e-07	protein_coding	FAM200A
10109	ENSG00000198157	253.588094167818	0.419306743044177	0.309298387206403	1.355670641646	0.175203984458851	0.32475985091846	protein_coding	HMGN5
10110	ENSG00000164093	238.653053658007	0	1.18008488601624	0	1	1	protein_coding	PITX2
10111	ENSG00000151612	265.0698988864	0.378498199996757	0.125356840268976	3.01936614854539	0.00253304194799704	0.009493863231595	protein_coding	ZNF827
10112	ENSG00000261040	272.006055784342	-0.466987090785942	0.772419213610406	-0.604577258770108	0.545459920718864	0.727242426881881	transcribed_unitary_pseudogene	WFDC21P
10113	ENSG00000263272	260.662628486052	-0.535841860733636	0.145666935106	-3.67854146408525	0.0002345715598491	0.00114175511922037	lncRNA
10114	ENSG00000175938	284.04074454662	-0.750017087818318	0.0982807224179451	-7.63137540471897	2.32262249316736e-14	5.4744508308899e-13	protein_coding	ORAI3
10115	ENSG00000188321	264.882126438631	-0.133251232932222	0.113206407999787	-1.1770644019769	0.239169802151167	0.410132154762272	protein_coding	ZNF559
10116	ENSG00000243477	263.390132039711	-0.963303633847192	0.136679304204841	-7.04791145558868	1.81623144336836e-12	3.32654421474686e-11	protein_coding	NAA80
10117	ENSG00000233461	270.346300672266	0.0270709357858629	0.106018740620381	0.255341042795396	0.798459702701474	0.924818166215277	lncRNA
10118	ENSG00000238103	288.937700716311	0.538162135260188	0.192558471205413	2.79479854556022	0.00519320655864348	0.017747284528944	processed_pseudogene	RPL9P7
10119	ENSG00000164167	266.86139736665	-0.0402550976537958	0.126427397098151	-0.318404859846509	0.750177852334642	0.895548817677039	protein_coding	LSM6
10120	ENSG00000167625	248.197448254819	-0.379109267172082	0.102470719741735	-3.69968385239786	0.000215868210628535	0.00105688030477989	protein_coding	ZNF526
10121	ENSG00000167720	254.221112954461	-0.0914602514752798	0.107608771222779	-0.849933053188877	0.395362307707721	0.586796841399083	protein_coding	SRR
10122	ENSG00000205763	273.116162021151	0.135098547419694	0.120815846722296	1.11821876918371	0.263473569992578	0.43957555385559	transcribed_unprocessed_pseudogene	RP9P
10123	ENSG00000138468	278.517360517656	0.00926304103880932	0.0973642747867479	0.0951379862798516	0.924205226212095	1	protein_coding	SENP7
10124	ENSG00000122707	250.558700830676	0.391237532576477	0.112901913837515	3.46528698476746	0.000529665938011139	0.00237816698052191	protein_coding	RECK
10125	ENSG00000152217	228.005099490646	0.849592758362881	0.202646805736669	4.19248038612999	2.75920944632201e-05	0.000164801155021494	protein_coding	SETBP1
10126	ENSG00000196812	261.056003938192	-0.442407548140817	0.112021874584399	-3.94929606188211	7.83813578393176e-05	0.000423714164656168	protein_coding	ZSCAN16
10127	ENSG00000138795	224.868398292998	0.874791011818913	0.304633534171006	2.87161757880486	0.00408376830447957	0.0144560147339531	protein_coding	LEF1
10128	ENSG00000136319	263.565140801423	0.125192551864757	0.107798221608365	1.16136008550852	0.245495493877914	0.417979047860359	protein_coding	TTC5
10129	ENSG00000263072	267.161681032512	-1.22664715634494	0.0960557143638429	-12.7701632793923	2.40649119505017e-37	2.7557518640663e-35	lncRNA	ZNF213-AS1
10130	ENSG00000041880	284.978264318508	-0.708109520216531	0.0977815840087503	-7.24174728191316	4.42940647693448e-13	8.77741497879512e-12	protein_coding	PARP3
10131	ENSG00000169951	253.883259854164	-1.06880679563779	0.10074225099792	-10.6093201715322	2.69704247244062e-26	1.73199650587502e-24	protein_coding	ZNF764
10132	ENSG00000169019	260.341257866396	0.00483293523526941	0.106232757662563	0.0454938320496274	0.963713691121616	1	protein_coding	COMMD8
10133	ENSG00000184368	282.72242590613	-0.0499533554604968	0.11155639399246	-0.44778567747424	0.654307880967655	0.818358146610546	protein_coding	MAP7D2
10134	ENSG00000159713	260.253152378651	-0.232009507610433	0.400373385603173	-0.579482842649256	0.56226342026378	0.742498577775568	protein_coding	TPPP3
10135	ENSG00000280287	288.69856009884	1.33209739035999	0.139444350721318	9.55289607265778	1.26120385790469e-21	5.85995616563256e-20	TEC
10136	ENSG00000008311	275.189040653731	-0.320718585100377	0.137906825824007	-2.32561791763424	0.0200389428561524	0.0564317563783703	protein_coding	AASS
10137	ENSG00000169371	252.051625067232	0.242568091708579	0.143515579965298	1.69018647151224	0.0909922857290239	0.1943451642046	protein_coding	SNUPN
10138	ENSG00000168310	294.347878656635	0.226052339406059	0.0787222346088203	2.87151832680231	0.00408505094324669	0.0144585774632418	protein_coding	IRF2
10139	ENSG00000066629	225.022361805081	-0.062381536413007	0.237058308677982	-0.263148491866386	0.792436129486245	0.920849850976787	protein_coding	EML1
10140	ENSG00000101844	244.935954668245	0.427653610748386	0.146793045942111	2.91330974164154	0.00357619685130514	0.0128705290657457	protein_coding	ATG4A
10141	ENSG00000160050	242.622775945936	0.0393087216730153	0.145665662873889	0.269855784111915	0.78727120469827	0.917662469396254	protein_coding	CCDC28B
10142	ENSG00000156795	271.493495975017	0.560290990217605	0.105729176898211	5.29930343406546	1.16245308072543e-07	1.07674608908998e-06	protein_coding	NTAQ1
10143	ENSG00000133627	264.224147218557	-0.00799070283429664	0.104859932748421	-0.0762035853433923	0.939257130294372	1	protein_coding	ACTR3B
10144	ENSG00000166821	264.378553498965	0.0921589456850724	0.0892549738889327	1.03253568590758	0.301821239144524	0.486311397650372	protein_coding	PEX11A
10145	ENSG00000114395	263.249896991206	-0.227559924066238	0.109475368068122	-2.07864041091541	0.0376504137637835	0.0956506045162183	protein_coding	CYB561D2
10146	ENSG00000154134	221.259321087824	-0.285892703552831	0.152849214790645	-1.87042310910405	0.0614250853662576	0.142049969553994	protein_coding	ROBO3
10147	ENSG00000165895	247.924413895115	0.27975021263316	0.146747677206687	1.90633485965945	0.0566067742385564	0.133229639921617	protein_coding	ARHGAP42
10148	ENSG00000182858	252.4671275993	0.222512607737598	0.115183244672429	1.93181402703496	0.0533824641342686	0.126957330268682	protein_coding	ALG12
10149	ENSG00000104299	266.826119438583	0.201367114766879	0.0988131432853163	2.03785759739921	0.0415641762202104	0.103750084932393	protein_coding	INTS9
10150	ENSG00000013503	273.321098615348	0.312719759636896	0.0836392290789853	3.73891250649353	0.000184818031719452	0.000919471484217498	protein_coding	POLR3B
10151	ENSG00000135299	216.342332666892	0.242949430454453	0.393543617061866	0.617338002502174	0.53701180567888	0.720102657438281	protein_coding	ANKRD6
10152	ENSG00000196754	261.003922768443	0.818894210080198	0.339762778727912	2.41019399813651	0.0159440399873289	0.0466303260110828	protein_coding	S100A2
10153	ENSG00000128039	253.197603041145	-0.282204643585082	0.0964666465666529	-2.9254115658524	0.003440009336701	0.0124357370629727	protein_coding	SRD5A3
10154	ENSG00000205485	283.923405434192	0.320157452676631	0.10936668615384	2.927376369677	0.0034183493479715	0.0123678010800367	transcribed_unprocessed_pseudogene	LINC03009
10155	ENSG00000175711	290.27213015709	-0.649530865977553	0.117986983636562	-5.50510612236953	3.68945954883574e-08	3.69231295915967e-07	protein_coding	B3GNTL1
10156	ENSG00000256223	296.913328248811	0.242167923300054	0.104950245645146	2.30745456393559	0.0210294924145162	0.0586848462031141	protein_coding	ZNF10
10157	ENSG00000168306	341.630910864252	-0.105827916804218	0.105625614035119	-1.00191528135432	0.316384511450301	0.502549018371926	protein_coding	ACOX2
10158	ENSG00000279207	257.695921543291	1.98589900315461	0.107475038207701	18.4777696874762	3.11806712607378e-76	9.84092405155968e-74	TEC
10159	ENSG00000070366	238.830915795874	0.375670616142269	0.180694918783275	2.07903254099163	0.0376143596224867	0.0955702381894357	protein_coding	SMG6
10160	ENSG00000139597	306.103332280498	0.0364515467119419	0.0892442026593848	0.408447222628737	0.682945370279924	0.840808057791943	protein_coding	N4BP2L1
10161	ENSG00000108423	263.293564481001	0.270826166585719	0.0975829136460915	2.77534413009983	0.00551433248947493	0.0186892253572042	protein_coding	TUBD1
10162	ENSG00000103199	252.748677928318	-0.356964097231566	0.149529031822546	-2.38725612598893	0.0169746606941658	0.0491336784213188	protein_coding	ZNF500
10163	ENSG00000251095	332.401470690063	-0.51487003467175	0.116048996802064	-4.43666079724864	9.13650923867785e-06	6.02427666489128e-05	lncRNA
10164	ENSG00000170100	272.069424603856	-0.123491669343223	0.113512015342794	-1.08791715987327	0.276631679949417	0.456059872409919	protein_coding	ZNF778
10165	ENSG00000116985	231.227443123182	0.665740389832513	0.166200103943462	4.00565567671958	6.18456853573343e-05	0.000342513660827693	protein_coding	BMP8B
10166	ENSG00000116151	246.636717359458	-0.314185165197382	0.13351175132507	-2.35323978660435	0.0186106285115463	0.0529918655384329	protein_coding	MORN1
10167	ENSG00000205309	227.56486100964	0.249636037667648	0.161823946970823	1.54263965464059	0.122918230977648	0.246541410346549	protein_coding	NT5M
10168	ENSG00000172819	244.393760460237	0.166909532989639	0.191813586821632	0.870165329554308	0.384210059945424	0.575625584774087	protein_coding	RARG
10169	ENSG00000164603	262.464543499057	1.1550645422562	0.0977602819833554	11.8152742486244	3.25485066091613e-32	2.9452984302276e-30	protein_coding	BMT2
10170	ENSG00000185730	275.923930413822	-0.0831163852882949	0.103820118709657	-0.800580719048664	0.42337441652296	0.616007752831518	protein_coding	ZNF696
10171	ENSG00000072832	248.493528940335	-0.0777524519202614	0.109846539295572	-0.707827960888665	0.479052100364381	0.668420765442646	protein_coding	CRMP1
10172	ENSG00000277476	261.46822878501	0.26866041045735	0.125944787222276	2.13316022348109	0.0329115848617187	0.0854143417791094	lncRNA
10173	ENSG00000088451	266.956569860501	0.0587694179792192	0.0936131547914898	0.627790165924007	0.530141409152048	0.713731450286376	protein_coding	TGDS
10174	ENSG00000172346	221.007809377579	0.204308469469415	0.204459736486155	0.99926016232174	0.317668678426017	0.503877506598758	protein_coding	CSDC2
10175	ENSG00000177000	253.975780044349	-0.183399284963222	0.104889508649985	-1.7484998006352	0.0803775200929611	0.175838564666596	protein_coding	MTHFR
10176	ENSG00000087116	224.478144687748	0.313808794630801	0.159342061114616	1.96940338562005	0.0489067872836259	0.118356193442352	protein_coding	ADAMTS2
10177	ENSG00000119661	243.674701550406	-0.182596896174247	0.116721948147708	-1.56437498749744	0.117729531163781	0.23848154872563	protein_coding	DNAL1
10178	ENSG00000254615	239.872996425029	0.968480354205538	0.477574964119019	2.02791274034243	0.0425691546116305	0.105647269020809	NA	NA
10179	ENSG00000049246	290.770269897513	0.159132689500846	0.104196365714619	1.52723838695768	0.126701744092746	0.252525308981152	protein_coding	PER3
10180	ENSG00000106688	246.910946428913	1.2038340421011	0.622678492222033	1.93331559888187	0.0531973313607224	0.126585779295283	protein_coding	SLC1A1
10181	ENSG00000275395	334.212006309832	0.431698264230351	0.115798073617438	3.72802630254931	0.000192985240538125	0.000956751948706997	protein_coding	FCGBP
10182	ENSG00000185305	234.11368499766	-0.117026787844232	0.121835060256848	-0.960534575166794	0.336786238339501	0.525662308463396	protein_coding	ARL15
10183	ENSG00000206417	253.373920678569	-0.59768354230776	0.140140818305851	-4.26487835259632	2.00011144571535e-05	0.000122835510714554	lncRNA	H1-10-AS1
10184	ENSG00000111850	246.770482542118	-0.343121438195379	0.104712455968249	-3.27679677668358	0.00104991908690402	0.004383272458312	protein_coding	SMIM8
10185	ENSG00000138185	262.464769644747	0.438703548215578	0.111229601625988	3.94412586040475	8.00915882667122e-05	0.000432007149717072	protein_coding	ENTPD1
10186	ENSG00000135736	258.023726618825	0.109527759333884	0.10440315465048	1.04908476856432	0.294139105669567	0.476956176612173	protein_coding	CCDC102A
10187	ENSG00000177738	256.897425824127	1.20844097892546	0.139148030395703	8.68457121160068	3.80173725745934e-18	1.31185280297397e-16	lncRNA	ANXA2R-OT1
10188	ENSG00000154146	216.791479355686	0.148990875753493	0.26677714382147	0.5584844099433	0.576513647334975	0.756102629758736	protein_coding	NRGN
10189	ENSG00000165533	253.110579921632	-0.2287139129092	0.104299107140143	-2.19286549214544	0.0283170716092669	0.0753336567894559	protein_coding	TTC8
10190	ENSG00000084710	211.7582855829	-0.691834073544488	0.278883095262203	-2.48073147959733	0.0131113101539105	0.0394926334710433	protein_coding	EFR3B
10191	ENSG00000234009	278.013424056199	-0.0193729116063325	0.190510280387272	-0.101689586341225	0.919003068191142	1	processed_pseudogene	RPL5P34
10192	ENSG00000169246	288.15016329893	-0.094060318080468	0.229209534617406	-0.410368260803253	0.681535825324471	0.839751816768106	protein_coding	NPIPB3
10193	ENSG00000264247	251.604925208169	-0.226866614576209	0.0931111254521325	-2.43651457840921	0.014829571677081	0.0438725139283195	lncRNA	ZNF407-AS1
10194	ENSG00000113734	257.126137131533	0.283281918967883	0.136209914517062	2.07974522245515	0.0375489078075341	0.0954489474569279	protein_coding	BNIP1
10195	ENSG00000122547	285.671961397928	-0.185477774661422	0.0907988779140357	-2.0427320130214	0.0410789739595446	0.102727205147649	protein_coding	EEPD1
10196	ENSG00000001561	209.490605853627	-0.34481353521431	0.675596504755374	-0.510383835302941	0.609782579341505	0.786898059437801	protein_coding	ENPP4
10197	ENSG00000125735	337.81358490583	0.108350282904105	0.322062428998077	0.336426335854135	0.736549392553188	0.883756639746842	protein_coding	TNFSF14
10198	ENSG00000139190	257.460585594158	-0.221590677774026	0.136349840048583	-1.62516272622741	0.104127890273604	0.216469579908496	protein_coding	VAMP1
10199	ENSG00000185361	295.265688542727	0.219734713880059	0.102683919805058	2.1399135745618	0.0323617518713635	0.0842323381706614	protein_coding	TNFAIP8L1
10200	ENSG00000167074	272.809853589793	-0.0711243158974513	0.105596616925278	-0.673547296953464	0.500599169452383	0.686311728846092	protein_coding	TEF
10201	ENSG00000132437	338.719202150189	0.0647723579212345	0.0908992936453601	0.712572731026285	0.476110190734208	0.665892715564286	protein_coding	DDC
10202	ENSG00000128604	224.253051846036	-0.490829628013978	0.142777819381665	-3.4377162372954	0.000586642111993575	0.00260461448934529	protein_coding	IRF5
10203	ENSG00000205464	276.964395803561	-0.263723937812129	0.106053024015666	-2.48671775519736	0.012892764025597	0.0389340411881505	transcribed_unitary_pseudogene	ATP6AP1L
10204	ENSG00000256294	233.623650865733	0.566049631318407	0.133453142355576	4.24156090540162	2.21970635147997e-05	0.000134881428448701	protein_coding	ZNF225
10205	ENSG00000108984	258.831256410559	0.220401402906708	0.0966839974627679	2.27960581575646	0.0226310777255444	0.0624738444306229	protein_coding	MAP2K6
10206	ENSG00000186312	254.543233214465	0.0549013603920514	0.120677983274637	0.454940983452697	0.649151697349142	0.814779896152568	transcribed_unprocessed_pseudogene	CA5BP1
10207	ENSG00000198960	242.581819928885	0.319296945364614	0.14466411993586	2.2071605972938	0.0273028414852924	0.0730711000661187	protein_coding	ARMCX6
10208	ENSG00000182013	209.790056508691	0.241995955907451	0.252689648692626	0.957680526921056	0.338223879081602	0.527449578865186	protein_coding	PNMA8A
10209	ENSG00000145476	280.894486497151	-0.362298925186261	0.10861059204624	-3.33576052169955	0.000850664075381568	0.00362628665308433	protein_coding	CYP4V2
10210	ENSG00000176386	262.190765629853	0.728819367833094	0.111044641100417	6.56330067449204	5.26295724150418e-11	7.9281334930226e-10	protein_coding	CDC26
10211	ENSG00000019995	254.234824497514	1.55598274207612	0.133240912152579	11.6779652506004	1.65202804017581e-31	1.44930459931356e-29	protein_coding	ZRANB1
10212	ENSG00000163155	238.870236399026	0.0227398361880392	0.133884556936574	0.16984659551745	0.865130781341512	0.973734808118267	protein_coding	LYSMD1
10213	ENSG00000186603	251.467224670602	-1.00096782536725	0.716652024451012	-1.39672782775439	0.162495432667097	0.306157673079824	protein_coding	HPDL
10214	ENSG00000083123	257.440439134667	-0.332730655783023	0.0917153692951807	-3.62786148428567	0.000285778501318128	0.00136557378399431	protein_coding	BCKDHB
10215	ENSG00000186162	265.383023630641	0.35539214914836	0.105817524638828	3.35853773145205	0.000783560233336436	0.00336517405223149	transcribed_unprocessed_pseudogene	CIDECP1
10216	ENSG00000272994	269.887943858014	-0.332118477214513	0.118712356909196	-2.79767402367854	0.00514720310107015	0.0176040195924006	lncRNA	C2orf49-DT
10217	ENSG00000138336	245.955751355014	0.981884210969782	0.104270158360115	9.41673271060619	4.65342884872539e-21	2.05513205810603e-19	protein_coding	TET1
10218	ENSG00000169554	222.043055077168	0.592979172528703	1.17669647360914	0.503935539731777	0.614306675121194	0.790950914979128	protein_coding	ZEB2
10219	ENSG00000197165	327.855288251006	-0.75725953361158	0.0993450472973879	-7.62251923183181	2.48772041987899e-14	5.81066827314695e-13	protein_coding	SULT1A2
10220	ENSG00000058091	228.431751425573	0.0611005855242044	0.241933444086674	0.252551216120062	0.800615031951254	0.926153988329092	protein_coding	CDK14
10221	ENSG00000162755	227.64675199521	-0.598572331307081	0.196521021900763	-3.04584377547834	0.00232028359648775	0.0088125828407841	protein_coding	KLHDC9
10222	ENSG00000119782	272.158414920142	-0.086591022286897	0.11160597693442	-0.775863664880406	0.437829488468595	0.630062374972162	protein_coding	FKBP1B
10223	ENSG00000165512	250.577052144126	0.486568026929692	0.108349774780534	4.49071562829965	7.09842715321564e-06	4.7803095166594e-05	protein_coding	ZNF22
10224	ENSG00000165821	216.910293537195	0.14937816242802	0.222976082598477	0.669929082470304	0.502902999365591	0.688412653315429	protein_coding	SALL2
10225	ENSG00000262246	240.170028701735	-0.630195717369872	0.133006555639694	-4.73808012198309	2.15752512663643e-06	1.61005623637113e-05	protein_coding	CORO7
10226	ENSG00000138030	277.908730393415	0.544157356147987	0.163195122170714	3.33439718607986	0.000854844963062639	0.00363991241264579	protein_coding	KHK
10227	ENSG00000077585	234.962362525607	-0.159883654036158	0.209435395600183	-0.763403213568444	0.445222964013907	0.637056144145941	protein_coding	GPR137B
10228	ENSG00000034693	261.357694382767	0.162114911789149	0.101056371142768	1.60420278262437	0.108669361581231	0.223949918595498	protein_coding	PEX3
10229	ENSG00000106477	234.788484405627	0.0805876309303501	0.116682660516735	0.690656440069704	0.489781469776508	0.676967765318096	protein_coding	CEP41
10230	ENSG00000181264	241.736112370352	0.136438458248949	0.123814236120469	1.10196099030322	0.270478631285367	0.448372212251172	protein_coding	TLCD5
10231	ENSG00000107105	206.925030952283	0	1.17971462379305	0	1	1	protein_coding	ELAVL2
10232	ENSG00000248124	231.971974831795	0	1.1824521951092	0	1	1	transcribed_unprocessed_pseudogene	RRN3P1
10233	ENSG00000100445	267.381211762451	-0.92307725645333	0.128192044782538	-7.20073744060498	5.98877703700272e-13	1.16097040986989e-11	protein_coding	SDR39U1
10234	ENSG00000125347	258.0590990635	0.504703332686284	0.107507120465011	4.69460376673883	2.67123988965871e-06	1.95563474807263e-05	protein_coding	IRF1
10235	ENSG00000151466	237.19624886611	0.196220167454305	0.128145987419618	1.53122365674842	0.125714126012499	0.251001510662203	protein_coding	SCLT1
10236	ENSG00000079691	225.110006211	0.149147907326746	0.19315304785558	0.772174754592863	0.440010931613675	0.632005933519919	protein_coding	CARMIL1
10237	ENSG00000168765	302.374662973867	0.0411458863038736	0.0728199800516954	0.565035671180683	0.572049501747394	0.75200836023222	protein_coding	GSTM4
10238	ENSG00000128694	246.599974607141	-0.282310490865412	0.100693754635568	-2.80365442610768	0.00505270290246222	0.0173289095038063	protein_coding	OSGEPL1
10239	ENSG00000155636	252.448716417441	-0.698999190152915	0.111349572426732	-6.27752019984503	3.44015581495431e-10	4.64187864916671e-09	protein_coding	RBM45
10240	ENSG00000111664	242.325014411937	-0.372598812223461	0.145113888817565	-2.56763026102819	0.0102396309414083	0.0319857149986296	protein_coding	GNB3
10241	ENSG00000144366	228.809337677033	-1.36405542618039	1.0240519417762	-1.33201781133724	0.182854335717478	0.335550606847361	protein_coding	GULP1
10242	ENSG00000255248	257.928780843354	0.437083490539649	0.565220411360182	0.773297428321501	0.439346377393876	0.631471967508248	lncRNA	MIR100HG
10243	ENSG00000214174	248.203352700102	-0.426361498844068	0.103814850119599	-4.10694133212042	4.00933011896966e-05	0.000231610409551194	transcribed_unprocessed_pseudogene	AMZ2P1
10244	ENSG00000129596	244.130286943784	0.00393077311423585	0.105662573758233	0.0372011865169012	0.970324592565024	1	protein_coding	CDO1
10245	ENSG00000145431	240.220514675525	0.663921644658371	0.134318351119313	4.9428960311508	7.6970536626575e-07	6.20366704420978e-06	protein_coding	PDGFC
10246	ENSG00000118894	262.109699934729	0.301081922669946	0.125096592040809	2.40679556299765	0.0160931758551475	0.0470027526386657	protein_coding	EEF2KMT
10247	ENSG00000188322	213.729341230389	-0.482447448730274	0.182760936033038	-2.63977335202015	0.00829614888260945	0.0266580994638605	protein_coding	SBK1
10248	ENSG00000123689	234.480158887407	-0.370400927003552	0.849773056667605	-0.435882173595952	0.662922219511703	0.825264661165177	protein_coding	G0S2
10249	ENSG00000181481	229.190580078882	-1.32763795736467	1.17167235510093	-1.13311366576563	0.257166523223901	0.43248226792089	protein_coding	RNF135
10250	ENSG00000241945	244.530695289174	-0.330003841146869	0.180796894115495	-1.82527383980423	0.0679597158304449	0.154429488602328	protein_coding	PWP2
10251	ENSG00000196437	225.374745557632	0.817470831424712	0.112616425083896	7.2588952350043	3.90264585637489e-13	7.81132828793365e-12	protein_coding	ZNF569
10252	ENSG00000185864	276.627554583214	-0.366685766566896	0.61111940752792	-0.600023108495607	0.54849083496837	0.729779590200062	protein_coding	NPIPB4
10253	ENSG00000175556	257.84223735371	0.671526743551654	0.132388191012538	5.0724066732512	3.92815797119017e-07	3.33313863260334e-06	protein_coding	LONRF3
10254	ENSG00000180998	220.740602481721	-0.397385016843888	0.228645366819355	-1.73799724163162	0.082211299811893	0.179213985775926	protein_coding	GPR137C
10255	ENSG00000274020	252.427881419604	-0.970425680675729	0.118279729490794	-8.20449695694696	2.31558383902715e-16	6.80219179954855e-15	lncRNA	LINC01138
10256	ENSG00000083812	242.818815306182	-0.191340950541371	0.113662113872764	-1.6834188985396	0.0922940273091846	0.196752012089102	protein_coding	ZNF324
10257	ENSG00000184508	227.631104424872	-0.291656906511693	0.12816574742542	-2.27562287405539	0.0228685910700643	0.0629951183494694	protein_coding	HDDC3
10258	ENSG00000100918	294.066517891637	-0.355856827859071	0.132552041944313	-2.68465745709577	0.00726041751185437	0.0237157144019678	protein_coding	REC8
10259	ENSG00000101298	210.398646657527	-0.109221123170598	0.829449970507631	-0.131678976495417	0.895238215025534	0.995435660788864	protein_coding	SNPH
10260	ENSG00000187792	235.311364267069	-0.692771905929675	0.141496370671002	-4.89604010791531	9.77871161770162e-07	7.73923720691492e-06	protein_coding	ZNF70
10261	ENSG00000007372	218.606469547683	1.42057213840049	0.423396104029187	3.35518471918334	0.000793120056411035	0.00340171479282691	protein_coding	PAX6
10262	ENSG00000105516	256.695214334135	-0.138627810735979	0.10405267492742	-1.33228493003833	0.182766577268231	0.335437133515482	protein_coding	DBP
10263	ENSG00000134954	228.396464605527	-0.287554225613409	0.235359032876614	-1.22176838551235	0.221795227114362	0.387580045760951	protein_coding	ETS1
10264	ENSG00000106689	218.093405121983	-0.849362949147052	1.18084683536845	-0.719282910964513	0.471966623044778	0.662283587507393	protein_coding	LHX2
10265	ENSG00000109674	227.337782757555	-0.00669282328277594	0.156134501904347	-0.0428657548533133	0.965808547314072	1	protein_coding	NEIL3
10266	ENSG00000086696	335.918097064961	0.0197991338470177	0.0643167000139611	0.307838148454754	0.758205491941244	0.899035926483982	protein_coding	HSD17B2
10267	ENSG00000135315	237.58022008059	-0.226872913299196	0.122128778253363	-1.85765318005995	0.0632182813126087	0.145481870920355	protein_coding	CEP162
10268	ENSG00000124216	315.377560555788	3.95407440203026	0.138457845929687	28.5579656066458	2.2368803097479e-179	1.70266065930222e-176	protein_coding	SNAI1
10269	ENSG00000148824	254.931884450787	-0.56456587625601	0.130624397350316	-4.32205535648846	1.54582390464722e-05	9.72906679286721e-05	protein_coding	MTG1
10270	ENSG00000120334	241.982797562067	0.0027379626074905	0.129457601943108	0.0211494927018171	0.983126404243277	1	protein_coding	CENPL
10271	ENSG00000183828	236.231570846982	-0.318568861847841	0.161172415696878	-1.97657186231535	0.0480900453171607	0.116729541625222	protein_coding	NUDT14
10272	ENSG00000137502	296.977171686745	0.9039381928783	0.106763845063764	8.46670698623145	2.52428051325587e-17	8.06523205963727e-16	protein_coding	RAB30
10273	ENSG00000184182	277.232206704913	0.0793609134804276	0.1216573579197	0.652331390698206	0.514187413948949	0.699383521994996	protein_coding	UBE2F
10274	ENSG00000133816	234.564258819186	0.257069308508058	0.193265015591721	1.3301388651277	0.183472522322319	0.336517992749937	protein_coding	MICAL2
10275	ENSG00000108852	211.846078120548	0.670398474698091	0.459565478345497	1.45876595672857	0.144629535469674	0.280270488802333	protein_coding	MPP2
10276	ENSG00000103274	258.329611577829	0.0712605264644239	0.0980553061945335	0.726738095366802	0.467386411748751	0.658176098381635	protein_coding	NUBP1
10277	ENSG00000274512	238.623970786907	-1.09114856562187	0.153517130693595	-7.10766649097744	1.18021326097193e-12	2.1974042585578e-11	protein_coding	TBC1D3L
10278	ENSG00000187266	247.072238382314	-0.539044017127095	0.117871164889349	-4.57316272078181	4.80416745558851e-06	3.34495167475466e-05	protein_coding	EPOR
10279	ENSG00000089177	252.493781641029	-0.248213335523439	0.105344512304407	-2.35620565413216	0.0184626931212687	0.0526459341095674	protein_coding	KIF16B
10280	ENSG00000169203	286.5029955043	-0.702925451600349	0.206128569462564	-3.41013113045453	0.000649316520209884	0.00285060416336417	protein_coding	NPIPB12
10281	ENSG00000253716	255.288622188505	-0.873764148765872	0.122479284232942	-7.13397497575239	9.75110665241643e-13	1.84203386981414e-11	lncRNA	MINCR
10282	ENSG00000173614	252.9697051314	0.573768226716366	0.11545376841135	4.96967950558435	6.7063659415574e-07	5.47165039620131e-06	protein_coding	NMNAT1
10283	ENSG00000148803	302.513061585	-0.167340038620983	0.0981093003313263	-1.70564908786279	0.0880734340622026	0.189282550533948	protein_coding	FUOM
10284	ENSG00000185404	290.745049633086	-0.161125027066634	0.115230601495023	-1.39828331169124	0.162028007238804	0.305432648214746	protein_coding	SP140L
10285	ENSG00000196387	258.858397272792	0.267428853792704	0.116523652650704	2.29506068260974	0.0217296469008804	0.0603135201410107	protein_coding	ZNF140
10286	ENSG00000175426	242.58254919471	-1.39474867211802	0.404552481725709	-3.44763345949186	0.000565520934652156	0.00251948386792869	protein_coding	PCSK1
10287	ENSG00000080823	261.064750735556	-0.439091762728053	0.103292942770913	-4.25093671405884	2.12878318387146e-05	0.000129874843938221	protein_coding	MOK
10288	ENSG00000076321	248.194699652118	0.523208067065713	0.131356862049827	3.98310418581137	6.80209174257158e-05	0.000373278486636456	protein_coding	KLHL20
10289	ENSG00000154127	256.033021271405	-0.27394458637626	0.12146246525157	-2.25538470513399	0.024109191936189	0.0658031941898935	protein_coding	UBASH3B
10290	ENSG00000032742	254.760893412234	-0.192843606364965	0.110905270506554	-1.73881372349719	0.082067533866956	0.178975964984985	protein_coding	IFT88
10291	ENSG00000229809	249.337355849074	-0.348645702041303	0.129737930278766	-2.68730741497243	0.00720306258975025	0.0235521490616218	protein_coding	ZNF688
10292	ENSG00000182263	260.754010421744	0.268806183765409	0.109586982445473	2.45290250508684	0.0141708740637208	0.0421992881537145	protein_coding	FIGN
10293	ENSG00000232098	230.879341526991	0.38827230080549	0.14358570451604	2.70411530252384	0.00684865199963166	0.0225528837957078	lncRNA	ZNF584-DT
10294	ENSG00000123643	251.940744942318	0.214903081890655	0.103532357091345	2.07570935240128	0.0379208404399514	0.0962337076471801	protein_coding	SLC36A1
10295	ENSG00000108352	246.098305388328	-0.935752547449149	0.142634562315562	-6.56048949327517	5.36314336893202e-11	8.06965990627678e-10	protein_coding	RAPGEFL1
10296	ENSG00000227671	255.578107623083	-0.336885202702044	0.147843231640343	-2.27866503568849	0.0226869846949279	0.0626081428774508	transcribed_unprocessed_pseudogene	ZNF731P
10297	ENSG00000121210	246.248647200851	0.353265899984002	0.114180623957443	3.09392161069001	0.00197529670126018	0.00763450995050977	protein_coding	TMEM131L
10298	ENSG00000172687	221.714012144999	-0.719981241055606	0.167567464541134	-4.29666488674994	1.73387008859114e-05	0.000107892661439622	protein_coding	ZNF738
10299	ENSG00000176055	249.044322635742	-0.384432963846971	0.115742314851957	-3.32145563477532	0.00089549217730728	0.00379985859136127	protein_coding	MBLAC2
10300	ENSG00000145743	250.14367904221	0.315520113614559	0.109513482873502	2.88110747038346	0.00396280494077671	0.0140856189901526	protein_coding	FBXL17
10301	ENSG00000176973	249.522846938323	-0.716538999100248	0.131618224302602	-5.44407131228926	5.2076355735592e-08	5.11086873885901e-07	protein_coding	FAM89B
10302	ENSG00000188856	269.563702070164	0.873162643394046	0.282964698237498	3.0857652874465	0.00203029019225036	0.00782602177173656	processed_pseudogene	RPSAP47
10303	ENSG00000087299	230.339801686882	-0.09867539811528	0.119883986250614	-0.823090732977478	0.41045639827506	0.602667172776498	protein_coding	L2HGDH
10304	ENSG00000135454	248.856637063756	-0.23122125961867	0.117121288699237	-1.974203513184	0.0483586066967187	0.117216515998041	protein_coding	B4GALNT1
10305	ENSG00000121988	260.203845242926	0.10955600593272	0.0926362924298214	1.18264670421386	0.23694919450727	0.407133525019795	protein_coding	ZRANB3
10306	ENSG00000178078	321.70437379708	-0.204320429569605	0.0962557981799441	-2.12268178575218	0.0337805263248611	0.0873279413932081	protein_coding	STAP2
10307	ENSG00000106868	264.503486509218	0.377146800152124	0.139724365257754	2.69921999256456	0.0069502215483204	0.0228524626693599	protein_coding	SUSD1
10308	ENSG00000167889	215.554417081042	1.70078753637797	0.425248919465429	3.99951054200443	6.34736205391995e-05	0.000349956817118552	protein_coding	MGAT5B
10309	ENSG00000164695	254.951715082046	-0.00224844556094422	0.0995034895570063	-0.0225966503381378	0.981972015789709	1	protein_coding	CHMP4C
10310	ENSG00000254535	249.086680186012	1.07422909344405	1.18409920629695	0.907212071194183	0.364294661500492	0.555401816767761	protein_coding	PABPC4L
10311	ENSG00000204406	257.65915394822	0.0226105790593219	0.0954825134317923	0.236803350128333	0.812809352443643	0.935119183873815	protein_coding	MBD5
10312	ENSG00000176692	248.040156964067	1.43794546189893	0.859420077044936	1.67315786575898	0.0942962224833371	0.200064456293553	protein_coding	FOXC2
10313	ENSG00000213468	271.83592026747	-0.0560903725280037	0.0951685865297398	-0.589379064808068	0.555607017088742	0.736446074379342	lncRNA	FIRRE
10314	ENSG00000126561	259.163059663765	0.30015575885364	0.128345317893031	2.33865764471286	0.0193531588723442	0.0547926650931262	protein_coding	STAT5A
10315	ENSG00000235109	269.539262387316	1.59229635300434	0.110060507056247	14.4674633580471	1.94514377076769e-47	3.29021704493253e-45	protein_coding	ZSCAN31
10316	ENSG00000106330	260.194891471868	-0.169622918696599	0.0997381470620036	-1.70068247399013	0.0890026278690666	0.190978194946642	protein_coding	MOSPD3
10317	ENSG00000226015	324.058338029672	-0.479093220420037	0.12800924517492	-3.74264546100068	0.000182093060732239	0.000908184315234218	processed_pseudogene	CCT8P1
10318	ENSG00000102384	216.446089835735	-0.47898584770115	0.148530839672777	-3.22482420995119	0.00126050041977428	0.00515188737583046	protein_coding	CENPI
10319	ENSG00000152402	203.214557188968	0.518302421739291	0.356708244142828	1.45301497862707	0.146219595242152	0.282547832813177	protein_coding	GUCY1A2
10320	ENSG00000151116	234.367539970823	-0.115547371369128	0.115736527405285	-0.99836563235136	0.318102092452713	0.504255920168823	protein_coding	UEVLD
10321	ENSG00000120913	280.927603272873	0.556028291486788	0.0900200858503977	6.17671363267569	6.54496291667519e-10	8.53748186913074e-09	protein_coding	PDLIM2
10322	ENSG00000173715	238.640059713744	-0.55428103954962	0.118294656119628	-4.68559660876895	2.79145586113158e-06	2.03386479972087e-05	protein_coding	C11orf80
10323	ENSG00000167487	245.164094623565	-0.169265062295658	0.116336998409483	-1.45495469721402	0.145681803681788	0.281782143444296	protein_coding	KLHL26
10324	ENSG00000099377	290.914135609209	-0.21118753410322	0.118945725774324	-1.77549493879172	0.0758162005049871	0.167846301887859	protein_coding	HSD3B7
10325	ENSG00000182326	264.70704316929	-0.131692642144488	0.103925326779027	-1.26718525912842	0.205089055335223	0.365135939391953	protein_coding	C1S
10326	ENSG00000262454	279.324931575507	0.123945312668702	0.130062201314947	0.952969513168295	0.340605517682637	0.529928998626852	lncRNA	MIR193BHG
10327	ENSG00000165240	221.72544723365	0.629006969062407	0.143598656901701	4.38031234159096	1.18509315024283e-05	7.6446188255943e-05	protein_coding	ATP7A
10328	ENSG00000272556	249.802660876098	-0.301799874001589	0.133393528778555	-2.26247762365296	0.0236679098074796	0.064796943384912	transcribed_unprocessed_pseudogene	GTF2IP13
10329	ENSG00000205078	216.669983991306	-1.20384974291818	0.211681391308304	-5.68708347709615	1.29227297678115e-08	1.39641021457604e-07	protein_coding	SYCE1L
10330	ENSG00000151468	202.397763076455	-0.298896824754151	1.10249813656303	-0.271108689295335	0.786307438678636	0.917104714633516	protein_coding	CCDC3
10331	ENSG00000154079	224.831224632998	-0.0155431500219678	0.120779677798687	-0.128690110002403	0.897602861408905	0.997293695670908	protein_coding	SDHAF4
10332	ENSG00000174796	250.116204788275	-0.166814638781079	0.118427758767999	-1.4085771825495	0.158960229748583	0.301034848280708	protein_coding	THAP6
10333	ENSG00000185522	230.474567705823	-0.506548032048949	0.150287588783325	-3.37052471298383	0.000750251763064954	0.00323755471905123	protein_coding	LMNTD2
10334	ENSG00000196656	263.236181913517	-0.418554888182082	0.386901544084608	-1.08181240054848	0.27933589533807	0.459493610331739	transcribed_processed_pseudogene
10335	ENSG00000096654	234.236001163295	0.838199195764032	0.128612202269141	6.51726026749757	7.16031267874835e-11	1.05649311360323e-09	protein_coding	ZNF184
10336	ENSG00000169220	252.176148674949	-0.400272482338424	0.121928507444629	-3.28284574893365	0.00102764879863184	0.00430070357512809	protein_coding	RGS14
10337	ENSG00000078900	214.401686546025	0.196495297605252	0.170520409075554	1.15232715350917	0.249186662942506	0.422688624629182	protein_coding	TP73
10338	ENSG00000168779	211.068402020202	-0.652960414252273	0.592618672603306	-1.10182220783542	0.270538973614122	0.448443517397904	protein_coding	SHOX2
10339	ENSG00000274588	308.984694846171	0.333363672533807	0.099961762395586	3.33491191576398	0.000853264227713299	0.00363579693848017	protein_coding	DGKK
10340	ENSG00000133740	248.66496264407	0.143601489530405	0.114953160499126	1.24921741087315	0.211585565554941	0.374160193820421	protein_coding	E2F5
10341	ENSG00000121671	265.221752082101	0.175037483301809	0.10254835317357	1.70687756443583	0.0878448116881805	0.188869629184191	protein_coding	CRY2
10342	ENSG00000100209	247.549392079541	-0.358024751646864	0.118694679542369	-3.0163504634516	0.00255837372596645	0.00957078809309218	protein_coding	HSCB
10343	ENSG00000223865	200.381463603038	0	1.18057323485741	0	1	1	protein_coding	HLA-DPB1
10344	ENSG00000229043	251.471151004609	-0.599359935579438	0.115161699041636	-5.20450757992674	1.94511685427995e-07	1.73345813322194e-06	lncRNA	ZFAND2A-DT
10345	ENSG00000170684	264.257190092233	0.260445085889509	0.135611030374948	1.92053024867822	0.054790956126872	0.129757498587431	protein_coding	ZNF296
10346	ENSG00000213859	232.996556644219	0.123576634862032	0.154742447913296	0.798595579483612	0.424524951699961	0.617265337940053	protein_coding	KCTD11
10347	ENSG00000140832	234.246095280537	0.197443157371484	0.117877346102252	1.67498814573084	0.0939365575314493	0.199432166440846	protein_coding	MARVELD3
10348	ENSG00000134533	238.767557708939	-1.32787774097365	1.17462705348852	-1.13046752756969	0.258279273908946	0.433789837676911	protein_coding	RERG
10349	ENSG00000105270	212.732586112654	-0.12065157715702	0.213483227183474	-0.565157172995742	0.571966863644752	0.75200836023222	protein_coding	CLIP3
10350	ENSG00000178297	300.114554406528	0.450595637527628	0.120503937100152	3.73926071106816	0.000184562238387059	0.000918375452693155	protein_coding	TMPRSS9
10351	ENSG00000182568	200.619081634688	1.07378003567664	1.17521506696947	0.913688111951799	0.360880752418068	0.552755208867064	protein_coding	SATB1
10352	ENSG00000123154	242.60589623025	-0.799974469225924	0.11849820405985	-6.75094171741102	1.46888600780563e-11	2.40143840063233e-10	protein_coding	WDR83
10353	ENSG00000048342	253.058531895193	0.0246154035846129	0.104983219006759	0.234469887830626	0.814620207705936	0.936536403333021	protein_coding	CC2D2A
10354	ENSG00000272763	212.741901279715	3.13871468346314	0.965534436004924	3.25075374468274	0.00115099506013175	0.00475766685133522	lncRNA
10355	ENSG00000188227	201.724471451	0.670885105406057	0.330653018266493	2.0289701540403	0.0424613303453128	0.105454297231701	protein_coding	ZNF793
10356	ENSG00000198353	201.656532273596	0	1.1803541233273	0	1	1	protein_coding	HOXC4
10357	ENSG00000179859	236.667842208408	0.0577939283865745	0.133443907237629	0.43309529511646	0.664945540671116	0.827067361588334	protein_coding	RNF227
10358	ENSG00000101265	199.542901490763	-3.12933811635672	0.76217022199409	-4.10582574082905	4.02873115815863e-05	0.000232575423540365	protein_coding	RASSF2
10359	ENSG00000160145	293.79049989272	0.122707634768171	0.09405659140887	1.30461494436635	0.19202399693583	0.348180553541601	protein_coding	KALRN
10360	ENSG00000179750	202.52147045498	-0.686226064604884	0.221775989524796	-3.09423065172779	0.00197324015252806	0.00762770054479854	protein_coding	APOBEC3B
10361	ENSG00000276170	247.863505696265	-0.368464937559192	1.18063365455357	-0.31209083032494	0.754971495094697	0.898074062759837	lncRNA
10362	ENSG00000152207	244.339775575377	-2.06082562575293	1.05791056025257	-1.94801498650407	0.0514131699689968	0.123166975728746	protein_coding	CYSLTR2
10363	ENSG00000100150	247.145152663154	-0.131625311957476	0.116460514693812	-1.13021406700403	0.258386033739835	0.433860462914567	protein_coding	DEPDC5
10364	ENSG00000005073	215.036634477265	0	1.18095379311965	0	1	1	protein_coding	HOXA11
10365	ENSG00000130529	236.915164800687	-0.219032277067821	0.130678116280626	-1.67612055715173	0.0937145808827363	0.199091557481958	protein_coding	TRPM4
10366	ENSG00000176387	283.753794923441	-0.234085067225943	0.113074828625322	-2.07017839488923	0.0384356417016206	0.0972920977345405	protein_coding	HSD11B2
10367	ENSG00000076685	241.850662805116	0.367037908527256	0.147176256219158	2.49386632026232	0.0126360123354991	0.0383331378786445	protein_coding	NT5C2
10368	ENSG00000074047	219.53868896561	0	1.18395588466554	0	1	1	protein_coding	GLI2
10369	ENSG00000160613	224.712072695326	-0.228147894928791	0.167867398040454	-1.35909591494241	0.174116197151001	0.323087905743992	protein_coding	PCSK7
10370	ENSG00000269976	318.179346031551	-0.186756041894749	0.19154836600445	-0.974981127692885	0.32956962141783	0.517583700606434	lncRNA
10371	ENSG00000186871	213.049597278068	0.00591715945774414	0.142729845358766	0.0414570578625008	0.96693152626263	1	protein_coding	ERCC6L
10372	ENSG00000115112	197.934812800639	0.593331085809796	1.18096808882994	0.502410769115401	0.61537860531906	0.790950914979128	protein_coding	TFCP2L1
10373	ENSG00000154655	242.050429732332	0.111020888591718	0.0881378269801948	1.25962815734798	0.207803533051391	0.368807806567686	protein_coding	L3MBTL4
10374	ENSG00000143369	221.187600668167	-0.2939218629801	0.15213455318833	-1.93198623731618	0.0533612045910819	0.126940709147642	protein_coding	ECM1
10375	ENSG00000167771	255.30286931126	-0.0578057044568753	0.123855780653178	-0.466717856461973	0.640701752519063	0.808255488919978	protein_coding	RCOR2
10376	ENSG00000166831	216.171077318964	-0.799653404010398	0.281741857896687	-2.8382484944911	0.00453618523777074	0.0158131026338236	protein_coding	RBPMS2
10377	ENSG00000075213	219.165770864649	0.557553333693051	0.244064584172404	2.28444997697496	0.0223450992671496	0.0617898460341738	protein_coding	SEMA3A
10378	ENSG00000166439	222.111121299767	0.395037224343236	0.191705843313624	2.06064258404982	0.039337150974708	0.0991667121785938	protein_coding	RNF169
10379	ENSG00000175198	256.952416422485	0.292079040183443	0.103483373091743	2.82247313222483	0.00476548148611542	0.0164858522738493	protein_coding	PCCA
10380	ENSG00000174640	225.616186429971	-1.24728094491281	0.648475548321853	-1.92340474230765	0.0544292392286375	0.129078045563744	protein_coding	SLCO2A1
10381	ENSG00000152782	256.174364083283	0.577764061379319	0.119421784657528	4.83801228591755	1.31144036980368e-06	1.01769965622265e-05	protein_coding	PANK1
10382	ENSG00000105963	267.269077433302	-0.485872770504037	0.111862781408159	-4.34347120988534	1.4024886469238e-05	8.90490828812269e-05	protein_coding	ADAP1
10383	ENSG00000107485	200.85106064809	1.07396899212758	1.17775778767566	0.911875942036515	0.361834027360969	0.553803573724163	protein_coding	GATA3
10384	ENSG00000118596	222.958216039792	0.654525152489588	0.202443315285305	3.23312800705304	0.00122442684682737	0.00502110074408053	protein_coding	SLC16A7
10385	ENSG00000130751	228.07662349212	-0.524053582812476	0.153223183968749	-3.42019770924067	0.000625756390873432	0.00275840153224398	protein_coding	NPAS1
10386	ENSG00000171680	231.454869379938	-0.3152230453369	0.153707904866732	-2.05079267465265	0.0402871412408749	0.101039947215219	protein_coding	PLEKHG5
10387	ENSG00000177868	246.233233176841	0.0534507946699186	0.106009102830498	0.504209480532849	0.614114178976522	0.790906939632365	protein_coding	SVBP
10388	ENSG00000170364	245.7257185243	-0.193332779549135	0.108642613265794	-1.77952990762608	0.0751529261176088	0.166748776399495	protein_coding	SETMAR
10389	ENSG00000143412	269.123816078762	0.00574237368099337	0.107198543400852	0.0535676465259484	0.957279633818311	1	protein_coding	ANXA9
10390	ENSG00000223803	266.366047765367	-0.362213161510887	0.15284552036929	-2.36979900121209	0.0177977578467957	0.0510197134553692	processed_pseudogene	RPS20P14
10391	ENSG00000132004	233.014103367981	0.184245556941536	0.141921690201186	1.29821986111039	0.19421179514732	0.351163366059711	protein_coding	FBXW9
10392	ENSG00000164494	245.688373130306	0.536225494988079	0.122038863136671	4.39389126714137	1.11339519918461e-05	7.223531650764e-05	protein_coding	PDSS2
10393	ENSG00000259943	231.972432196921	-0.688919400263132	0.0934421033922838	-7.37268720686805	1.67222526241301e-13	3.50706562327785e-12	lncRNA	ZMPSTE24-DT
10394	ENSG00000164778	195.670425287115	0	1.18107159888152	0	1	1	protein_coding	EN2
10395	ENSG00000257698	222.367464773344	-0.354549891503927	0.152277275368916	-2.32831780477405	0.0198952345597304	0.0560942009375557	lncRNA	GIHCG
10396	ENSG00000183248	220.771031933698	-0.546789911322938	0.124773290480047	-4.38226730431845	1.17450582153039e-05	7.57883032636077e-05	protein_coding	PRR36
10397	ENSG00000169884	236.248214574642	0.599157859244414	0.604196586072209	0.991660451343244	0.321363189526122	0.508211386797191	protein_coding	WNT10B
10398	ENSG00000175505	245.275181903226	-1.70154006810313	0.22670847025317	-7.50541021340307	6.123653184297e-14	1.35337441852781e-12	protein_coding	CLCF1
10399	ENSG00000137601	230.609547230043	0.505149203225508	0.130081134797562	3.88333945588376	0.000103031569401254	0.000543177228784773	protein_coding	NEK1
10400	ENSG00000108733	246.864734688101	0.343735286999927	0.10397426764077	3.30596497382917	0.000946499185854036	0.00399142886262057	protein_coding	PEX12
10401	ENSG00000213337	258.709299736619	-0.0714108425259563	0.0896149931763244	-0.796862667672696	0.425530794549094	0.618068075144829	protein_coding	ANKRD39
10402	ENSG00000153896	227.659842694376	-0.0930356488290538	0.107490953297518	-0.865520734303525	0.386753040636332	0.578130231136618	protein_coding	ZNF599
10403	ENSG00000166446	211.583784401116	0.117777369248813	0.433881803019194	0.271450354518793	0.786044677978592	0.91704701113021	protein_coding	CDYL2
10404	ENSG00000181638	252.27909299796	-0.130719787991149	0.087101731947962	-1.50077139762555	0.133414698986415	0.263068374077593	protein_coding	ZFP41
10405	ENSG00000145982	243.869642805913	0.160873183498964	0.120356886001025	1.33663464421632	0.181341924748939	0.333437230017942	protein_coding	FARS2
10406	ENSG00000183145	201.917378119188	-0.932237952371765	0.169714151440545	-5.49298891376393	3.95187609251552e-08	3.94273528428303e-07	protein_coding	RIPPLY3
10407	ENSG00000215375	239.255602285695	-0.421575919081755	0.11421913272136	-3.6909395916199	0.000223427199676182	0.00109141108486591	protein_coding	MYL5
10408	ENSG00000187815	237.22153215473	-0.209772928867876	0.107935079543778	-1.94351020775217	0.0519545432465943	0.124258944540589	protein_coding	ZFP69
10409	ENSG00000196757	234.521438090113	-0.406830403721274	0.137599685372661	-2.95662306653868	0.00311028083346959	0.011370746633176	protein_coding	ZNF700
10410	ENSG00000136425	197.461778693017	0.466055910844983	0.308961768005788	1.50845819485423	0.131437298437784	0.260194663599127	protein_coding	CIB2
10411	ENSG00000170190	239.898649650002	0.0953687414945339	0.184717660933752	0.51629465754624	0.605648626997117	0.783356812768524	protein_coding	SLC16A5
10412	ENSG00000187210	211.486976206508	0.858544245801494	0.155700907550919	5.51406063911814	3.50647695733226e-08	3.52417955944695e-07	protein_coding	GCNT1
10413	ENSG00000089127	259.654267873442	0.0132078829596717	0.132918192794097	0.099368511428168	0.920845683237123	1	protein_coding	OAS1
10414	ENSG00000230615	239.742544544031	-0.489953114505342	0.233417482085091	-2.09904206886583	0.035813192439145	0.0917515169330932	lncRNA
10415	ENSG00000160678	311.200069237167	-0.823519994778992	0.198130905982998	-4.15644389598491	3.23239502806683e-05	0.000190339893802889	protein_coding	S100A1
10416	ENSG00000213799	232.142509384087	0.212748071061469	0.118063726816672	1.80197658330591	0.0715490898489307	0.160806812443797	protein_coding	ZNF845
10417	ENSG00000180385	223.779561219088	-0.277806331403224	0.167354204577797	-1.65999015145199	0.0969164338089993	0.204367090929431	transcribed_unprocessed_pseudogene	EMC3-AS1
10418	ENSG00000153767	249.88860264962	-0.0741515708555786	0.0871175385819636	-0.851166964339952	0.394676611165053	0.586024266592242	protein_coding	GTF2E1
10419	ENSG00000238113	245.862685415266	-0.465851410329016	0.161782580119246	-2.87949054827565	0.0039831823712328	0.0141463921733916	lncRNA	LINC01410
10420	ENSG00000168497	322.377063021674	0.443949499288612	0.0903396467998477	4.91422664372605	8.9133591635072e-07	7.10871294765998e-06	protein_coding	CAVIN2
10421	ENSG00000138496	224.502796026743	0.0623384748322107	0.103230499189499	0.603876522167898	0.545925739015837	0.727488704275262	protein_coding	PARP9
10422	ENSG00000049167	243.141502592578	0.233984233196844	0.117875877492065	1.98500522901808	0.0471438897314582	0.114907126224349	protein_coding	ERCC8
10423	ENSG00000269973	232.917516081799	0.0556340810852327	0.108949569067928	0.510640671286603	0.609602691248822	0.786811553211388	lncRNA
10424	ENSG00000213199	202.611229554627	-0.180103145901875	0.207747252202153	-0.866933949752663	0.38597820062582	0.577372165319706	protein_coding	ASIC3
10425	ENSG00000100068	242.57674333598	-0.300425051485535	0.13652742380676	-2.20047403744141	0.0277732799891126	0.0741537693302624	transcribed_unprocessed_pseudogene	LRP5L
10426	ENSG00000204514	232.407660126564	-0.455318119201769	0.135434872380159	-3.36189720712192	0.000774089342648166	0.00332836554041112	protein_coding	ZNF814
10427	ENSG00000110723	198.911777983899	1.11360135148868	1.01705595069003	1.09492634179384	0.273548907579841	0.452100755358981	protein_coding	EXPH5
10428	ENSG00000204228	241.528843007874	-0.540206098668318	0.112694082707613	-4.79356223227704	1.63845601271257e-06	1.25009556630311e-05	protein_coding	HSD17B8
10429	ENSG00000164659	230.431705926108	0.00459652350927278	0.116355090538217	0.0395042751289256	0.96848834511913	1	protein_coding	ELAPOR2
10430	ENSG00000090530	217.969855359645	1.0742290960845	1.18202155922524	0.908806686054536	0.363452176690718	0.554817258367817	protein_coding	P3H2
10431	ENSG00000120820	229.999146102214	1.23812088396152	0.430054603482572	2.8789853054362	0.0039895692288968	0.0141632443955898	protein_coding	GLT8D2
10432	ENSG00000197619	233.229885901695	0.383199418604083	0.108485290861523	3.53227073975604	0.000412007302055635	0.00189627404894181	protein_coding	ZNF615
10433	ENSG00000169116	192.201808312651	-1.73974002177185	1.1065521323664	-1.57221695289797	0.115900245114104	0.235513374964904	protein_coding	PARM1
10434	ENSG00000280789	227.568448554562	-0.00579422188829562	0.113496107411624	-0.0510521639943236	0.959283953852077	1	protein_coding	PAGR1
10435	ENSG00000137868	203.332964236484	-0.925159434027522	0.161279572870415	-5.73637080977929	9.67267677723759e-09	1.06659086065151e-07	protein_coding	STRA6
10436	ENSG00000128683	204.074030470293	-0.0957817794121755	0.34274954062456	-0.279451226215042	0.779898563369422	0.91287991044779	protein_coding	GAD1
10437	ENSG00000103150	239.681143537025	0.0981280976653347	0.126940535235908	0.773024136718601	0.439508096224828	0.631599174318316	protein_coding	MLYCD
10438	ENSG00000160055	230.198007567143	-0.11554343459351	0.135408137241128	-0.853297570941079	0.393494306777372	0.584829303359466	protein_coding	TMEM234
10439	ENSG00000196159	205.189174280889	1.53040383779407	0.211325795875962	7.24191683012678	4.42387125751472e-13	8.77316384248896e-12	protein_coding	FAT4
10440	ENSG00000196150	233.939764068039	0.237878441467187	0.0992841574497245	2.39593554074973	0.0165780054391479	0.0481849484237586	protein_coding	ZNF250
10441	ENSG00000068784	227.81605444532	0.0519132331387334	0.12303108939915	0.42195215365696	0.673059941349757	0.833251937133192	protein_coding	SRBD1
10442	ENSG00000139410	209.277109795834	0.117149077694237	0.192201566792984	0.609511564598303	0.542185409709402	0.724369335774061	protein_coding	SDSL
10443	ENSG00000171574	218.801550193667	0.259578965581727	0.151650336462328	1.71169396413578	0.0869530815327356	0.187403876587874	protein_coding	ZNF584
10444	ENSG00000137274	241.397667233377	-0.24120370972868	0.106850889983748	-2.25738606169184	0.0239839618995115	0.065523586399172	protein_coding	BPHL
10445	ENSG00000104356	244.003079692309	-0.187032759649535	0.106774908049198	-1.75165460749783	0.0798332166181019	0.174928765225339	protein_coding	POP1
10446	ENSG00000089060	246.732529806818	-0.0485879727033742	0.110563173230261	-0.439458920034648	0.660329041814409	0.822885580223806	protein_coding	SLC8B1
10447	ENSG00000118620	226.583072731657	0.478174560986077	0.115893260257789	4.12599110528467	3.69141534912593e-05	0.000214682762326695	protein_coding	ZNF430
10448	ENSG00000182389	222.685475960134	0.150935084989817	0.105667687536541	1.428393944342	0.153178501196715	0.29265167658135	protein_coding	CACNB4
10449	ENSG00000174151	230.929302063602	-0.3366459114269	0.110900524558969	-3.03556644809102	0.00240084314724267	0.00906401468280677	protein_coding	CYB561D1
10450	ENSG00000036672	256.853310565354	-0.434933807316728	0.0943565262769764	-4.60947243903419	4.0369204258267e-06	2.8521840191208e-05	protein_coding	USP2
10451	ENSG00000067992	215.298455638692	0.605225067230024	0.132137245313379	4.58027610455071	4.64362490583213e-06	3.24802736656583e-05	protein_coding	PDK3
10452	ENSG00000197798	236.96220035515	0.0747514269966075	0.116972215112499	0.639052846222624	0.522788553866556	0.707143039464092	protein_coding	FAM118B
10453	ENSG00000136932	247.835283993572	0.193394382377878	0.117831545271142	1.64127850426521	0.100739616106753	0.210865518023517	protein_coding	TRMO
10454	ENSG00000153029	224.47180383853	0.000304981229077976	0.118770760295604	0.002567814067359	0.997951183052179	1	protein_coding	MR1
10455	ENSG00000040608	205.931847584593	-0.220064335334199	0.413139809814841	-0.532663108483363	0.59426680792565	0.773117427693954	protein_coding	RTN4R
10456	ENSG00000214013	245.476964919447	-0.254590542444298	0.0990763924051568	-2.569638803593	0.0101804598824181	0.0318316179481673	protein_coding	GANC
10457	ENSG00000140548	236.051952995799	0.63476255777479	0.133564212926522	4.75248978649688	2.0092692260007e-06	1.50696157609088e-05	protein_coding	ZNF710
10458	ENSG00000163412	194.383890366412	-0.713625707369407	0.433981305134309	-1.64436969732729	0.10009986051836	0.209831879978549	protein_coding	EIF4E3
10459	ENSG00000144504	236.31242409915	-0.502137173427476	0.119274116248976	-4.20994251912379	2.55435667806394e-05	0.000153593751924477	protein_coding	ANKMY1
10460	ENSG00000165434	218.467790083604	0.0710455475847161	0.139390657293304	0.509686581326774	0.610271055372941	0.787282377023883	protein_coding	PGM2L1
10461	ENSG00000143409	233.00696483789	0.100996146607881	0.126091997741205	0.800971896846053	0.423147915496036	0.615782054264362	protein_coding	MINDY1
10462	ENSG00000115194	212.596404509628	-0.534280919166722	0.135452007250195	-3.94442969146885	7.99901173490247e-05	0.000431549767978478	protein_coding	SLC30A3
10463	ENSG00000122696	242.083768876102	0.228520194951077	0.117060788996961	1.9521497925066	0.0509204230607919	0.122269488663323	protein_coding	SLC25A51
10464	ENSG00000170390	212.696659431147	-2.32706574377407	1.02288174488341	-2.2750095555174	0.022905356618137	0.0630681753557897	protein_coding	DCLK2
10465	ENSG00000279692	265.073211532407	-0.0782467046577609	0.104553411789835	-0.748389778183867	0.454225086290978	0.645153681642639	TEC
10466	ENSG00000241839	270.380161171463	-0.717719997266414	0.10578548229183	-6.78467386750141	1.16349039287692e-11	1.92649592883267e-10	protein_coding	PLEKHO2
10467	ENSG00000067221	223.615233549072	-0.197875460992973	0.141309708199503	-1.40029629608753	0.161424609544461	0.304494817420601	protein_coding	STOML1
10468	ENSG00000172006	216.811775036204	-0.316144674860983	0.130229018305987	-2.42760545209798	0.0151988676441938	0.0447952049461035	protein_coding	ZNF554
10469	ENSG00000148935	303.019887533265	0.407552069190886	0.122808491946477	3.31859843510258	0.000904704293443206	0.00383329193096106	protein_coding	GAS2
10470	ENSG00000146555	218.412541742496	0.0853598766555028	0.115730901498822	0.73757203607691	0.460774553621433	0.651659390052085	protein_coding	SDK1
10471	ENSG00000170775	221.678028102507	2.29060341041597	1.05876569439371	2.16346583814058	0.0305053684917294	0.0801916016838472	protein_coding	GPR37
10472	ENSG00000182175	200.559582108288	0.245067346654015	0.2918180044961	0.839795156152847	0.401023249811484	0.592920572733159	protein_coding	RGMA
10473	ENSG00000189164	209.673510106783	-0.558043306085194	0.139711656260328	-3.99425016510705	6.48993129379522e-05	0.000356753232547621	protein_coding	ZNF527
10474	ENSG00000149346	253.030236207248	0.139176927488686	0.109011994488149	1.27671205487223	0.201703923936326	0.36060358880023	protein_coding	SLX4IP
10475	ENSG00000181790	192.16476211755	1.49731304569104	0.767386899715979	1.9511840067184	0.0510351607972357	0.122454103600265	protein_coding	ADGRB1
10476	ENSG00000187135	192.58569597776	1.07422909721377	1.18113188200112	0.909491237670909	0.363090880976548	0.554612052155643	protein_coding	VSTM2B
10477	ENSG00000219545	238.240502014533	-0.0753368879237364	0.111337827801599	-0.676651317986775	0.498627210836921	0.684921306326886	protein_coding	UMAD1
10478	ENSG00000105088	196.131193346779	-1.07453981017633	0.428159521129374	-2.50967164607708	0.0120843469922471	0.0369497755386761	protein_coding	OLFM2
10479	ENSG00000120833	200.910591019293	-0.563448933591166	0.295893142669365	-1.90423113056315	0.0568800890525692	0.133750382035298	protein_coding	SOCS2
10480	ENSG00000100578	238.673355388791	-0.0335671938931247	0.104404157456417	-0.32151204234503	0.747822387835448	0.893645026705647	protein_coding	KIAA0586
10481	ENSG00000091157	214.189011329539	0.415258097695818	0.133023009101316	3.12170127935941	0.00179809285723696	0.00704323341082073	protein_coding	WDR7
10482	ENSG00000166289	214.164918514517	-0.225556655898887	0.121578235029312	-1.85523877562877	0.0635621367505673	0.146117258758632	protein_coding	PLEKHF1
10483	ENSG00000101115	251.441322383974	0.0728213512724041	0.168973509509488	0.430963122466929	0.666495184873556	0.828338226694565	protein_coding	SALL4
10484	ENSG00000278000	266.205730019088	0.999759983908445	0.153983775930381	6.49263195338487	8.43495816864593e-11	1.23122796054459e-09	lncRNA
10485	ENSG00000253276	204.215724322844	1.69932806369281	0.955115594729015	1.77918575832168	0.0752093124669802	0.166830976827415	protein_coding	CCDC71L
10486	ENSG00000215421	230.648418135975	0.705699558864856	0.125569061469915	5.62001141526356	1.90944842225612e-08	2.00961875428989e-07	protein_coding	ZNF407
10487	ENSG00000125744	241.240144758816	-0.103231100932027	0.113387603055957	-0.910426697009213	0.362597523675788	0.554416394586294	protein_coding	RTN2
10488	ENSG00000142675	262.840493668018	-0.441079761503558	0.104704163139922	-4.2126286890247	2.52415817745555e-05	0.000151813185295258	protein_coding	CNKSR1
10489	ENSG00000111490	208.395072188374	0.259322897311577	0.207820407409235	1.24782210055495	0.212096213307218	0.37480710142648	protein_coding	TBC1D30
10490	ENSG00000134070	282.934646875988	0.947635032980744	0.118995700289344	7.96360734611857	1.6709492102439e-15	4.47662169369692e-14	protein_coding	IRAK2
10491	ENSG00000163884	289.360311036287	-0.57628442719842	0.0945348821874007	-6.09599772976948	1.08756956668438e-09	1.37567450565942e-08	protein_coding	KLF15
10492	ENSG00000172183	241.277714428538	-0.0797294853563962	0.108549848677888	-0.734496513145646	0.462646184513916	0.65359917327475	protein_coding	ISG20
10493	ENSG00000111801	222.370617200565	0.36396510691731	0.12573369651616	2.89473002864058	0.00379484752956682	0.0135762585105321	protein_coding	BTN3A3
10494	ENSG00000177990	196.45171655098	0	1.18272892093281	0	1	1	protein_coding	DPY19L2
10495	ENSG00000164039	230.69106400713	-0.356421637081761	0.0937699476638321	-3.80102203276835	0.000144100486628647	0.000734252678554982	protein_coding	BDH2
10496	ENSG00000147650	207.671404574524	-0.674939337695606	0.197941609468073	-3.40979008662891	0.000650128974205513	0.00285271920183769	protein_coding	LRP12
10497	ENSG00000131931	239.216859696014	0.620598064546989	0.117984487741522	5.25999711001487	1.44057665721203e-07	1.31367596506862e-06	protein_coding	THAP1
10498	ENSG00000160326	242.369393174757	-0.156586858629342	0.103196968495954	-1.51735909408503	0.12917604579237	0.256528243178831	protein_coding	SLC2A6
10499	ENSG00000164066	224.825952768374	0.221856260705009	0.128770899979091	1.72287574864377	0.0849109967601554	0.183921710424575	protein_coding	INTU
10500	ENSG00000114529	212.068513284498	0.514396587713864	0.243404174619104	2.11334332502237	0.0345713930267818	0.0890610841661469	protein_coding	C3orf52
10501	ENSG00000137760	240.459747145272	0.186868529365293	0.101562469777253	1.83993683665958	0.0657775110961981	0.15033010986885	protein_coding	ALKBH8
10502	ENSG00000128713	193.013936905319	-0.849362944508165	1.18546298036568	-0.716482048428171	0.473693748223804	0.663555843249367	protein_coding	HOXD11
10503	ENSG00000095713	211.594074875062	0	1.18150122130705	0	1	1	protein_coding	CRTAC1
10504	ENSG00000145375	226.1915781525	0.478868193767707	0.126284627263133	3.79197535080746	0.000149453751144806	0.000758404525417174	protein_coding	SPATA5
10505	ENSG00000206432	189.849582360193	-0.207506687175728	0.971633701762947	-0.21356472794143	0.830886507786728	0.948495559151362	protein_coding	TMEM200C
10506	ENSG00000128268	188.158381526503	2.29663928927619	0.999672413182779	2.29739188457157	0.0215964243134395	0.0599952191103277	protein_coding	MGAT3
10507	ENSG00000131409	188.723917668288	0.114705464448766	1.16661346305507	0.0983234533813627	0.921675455306786	1	protein_coding	LRRC4B
10508	ENSG00000167257	234.346307876304	0.227336496122193	0.101068689143766	2.24932665148962	0.0244917213968594	0.066631634715355	protein_coding	RNF214
10509	ENSG00000233608	218.504992490176	-0.285336219720359	0.269391189194565	-1.05918913151342	0.289513653782842	0.471737918522947	protein_coding	TWIST2
10510	ENSG00000099954	190.240763669376	1.80975706386522	1.05651708774646	1.71294632605083	0.0867224145093584	0.186984594476564	protein_coding	CECR2
10511	ENSG00000139926	220.844385841939	0.785069517348418	0.130990165562641	5.99334701178761	2.05565550947049e-09	2.51182080194033e-08	protein_coding	FRMD6
10512	ENSG00000100104	223.301731213019	0.272109079014191	0.128447599163323	2.1184442588779	0.0341374609319212	0.0880659378905623	protein_coding	SRRD
10513	ENSG00000260565	210.740494213227	-0.421024509067715	0.154533495829959	-2.7244870557448	0.00644014547884249	0.0213817787033282	lncRNA	ERVK13-1
10514	ENSG00000203965	219.665265318125	0.314685634677868	0.119723761059809	2.62843091373203	0.00857797774830953	0.0274444386359563	protein_coding	EFCAB7
10515	ENSG00000157227	239.184997687516	0.356368212149481	0.115577481286435	3.08337063745399	0.00204670072357228	0.00787988912913578	protein_coding	MMP14
10516	ENSG00000144369	194.154490418646	0.305134002836521	0.537705474032891	0.567474235566099	0.570392026279278	0.750470037626219	protein_coding	FAM171B
10517	ENSG00000172977	239.358328511566	-0.0080917056656076	0.115721992235575	-0.0699236636812762	0.944254418330473	1	protein_coding	KAT5
10518	ENSG00000262580	222.921136269415	-1.08923687514832	0.145827282895316	-7.46936275244354	8.05841087491212e-14	1.75253507094727e-12	lncRNA
10519	ENSG00000119535	303.362402688016	-0.129027147375751	0.111554342321181	-1.15663043401989	0.247423382604246	0.420523881381617	protein_coding	CSF3R
10520	ENSG00000157734	217.784610293833	-1.34302995881776	0.107518286927362	-12.4911770564675	8.34103948172818e-36	9.07000427676997e-34	protein_coding	SNX22
10521	ENSG00000108950	289.109419868275	-0.0151046543958647	0.0915074205399262	-0.165064803561743	0.868892975643259	0.976547105990687	protein_coding	FAM20A
10522	ENSG00000251381	237.060671691258	-0.200732027845224	0.150682377840374	-1.33215330632671	0.182809816660623	0.335492699984181	lncRNA	LINC00958
10523	ENSG00000001460	206.677183561467	0.143169957855171	0.137974102425871	1.03765819337068	0.299429214960832	0.483390186712391	protein_coding	STPG1
10524	ENSG00000120925	239.7741203707	0.0345998347349603	0.120593777685913	0.286912271917344	0.774179493732046	0.908857577581554	protein_coding	RNF170
10525	ENSG00000181392	266.178541191976	-0.340934462921807	0.145082449101757	-2.34993595043797	0.0187766417446851	0.053394076294083	protein_coding	SYNE4
10526	ENSG00000182742	191.801533069581	0	1.18146290480535	0	1	1	protein_coding	HOXB4
10527	ENSG00000070182	189.938932085765	1.40476263705933	0.577509075595892	2.43245118807848	0.0149970127596117	0.0443011859626472	protein_coding	SPTB
10528	ENSG00000154760	198.941340754979	0	1.18118906298935	0	1	1	protein_coding	SLFN13
10529	ENSG00000077713	259.562645510078	-0.254804068883434	0.0962583442608446	-2.64708551596271	0.00811888190672205	0.0261638397010253	protein_coding	SLC25A43
10530	ENSG00000196628	186.908069916118	0	1.1798372731283	0	1	1	protein_coding	TCF4
10531	ENSG00000159167	189.476840231445	2.07354898406571	1.02552613243681	2.02193675858716	0.0431828856684469	0.106951556900905	protein_coding	STC1
10532	ENSG00000198521	203.231173311436	-0.655575017625873	0.141942539934402	-4.61859438283155	3.86348240497096e-06	2.74162118564981e-05	protein_coding	ZNF43
10533	ENSG00000158825	236.419594993999	-0.497410988353214	0.17359201077604	-2.86540253857045	0.00416479452239234	0.0146966024324398	protein_coding	CDA
10534	ENSG00000150764	230.156658295219	-0.0269764436029748	0.101340879268808	-0.266195081369082	0.790088970911328	0.919567483683448	protein_coding	DIXDC1
10535	ENSG00000176222	197.677979348519	-0.348517983346664	0.132456221616778	-2.63119375664357	0.00850855118584155	0.0272492642853087	protein_coding	ZNF404
10536	ENSG00000268713	223.790428773304	0.101870509825808	0.126404728692509	0.805907428302131	0.420296227779787	0.612803739433289	lncRNA
10537	ENSG00000110344	225.622712396547	0.0591756971877294	0.218244061798423	0.27114459243517	0.786279825902424	0.917104714633516	protein_coding	UBE4A
10538	ENSG00000166377	221.831768742806	-0.272882439468855	0.105004773420847	-2.59876223317175	0.00935605530045133	0.0295791242579624	protein_coding	ATP9B
10539	ENSG00000155657	219.159720143394	-0.462065661924035	0.170336514870492	-2.71266358992578	0.00667448275819748	0.0220494783995597	protein_coding	TTN
10540	ENSG00000153814	200.149447026176	0.360180417854591	0.386759242955488	0.931278112714797	0.351709720775	0.543125936729936	protein_coding	JAZF1
10541	ENSG00000164074	236.761154773019	0.00976786268267194	0.105782366346732	0.0923392340331558	0.926428517259701	1	protein_coding	ABHD18
10542	ENSG00000227063	239.119671194035	0.374216172610438	0.149709346017251	2.49961797687178	0.0124327294809104	0.0378095227927099	processed_pseudogene	RPL41P1
10543	ENSG00000215612	185.320331349683	0.593330992551165	1.30730298010274	0.453858823533422	0.649930442015167	0.815115666041535	protein_coding	HMX1
10544	ENSG00000118420	220.905562623719	0.21089782928015	0.120842178508972	1.74523359213101	0.0809442161152896	0.176809276929751	protein_coding	UBE3D
10545	ENSG00000023445	234.789192688815	0.214036640198213	0.137756324659916	1.55373367231315	0.120247957607668	0.24244446423235	protein_coding	BIRC3
10546	ENSG00000105866	219.10926239023	0.708598110405443	0.111603168412263	6.3492651730807	2.16345833762399e-10	2.99894492649753e-09	protein_coding	SP4
10547	ENSG00000120696	228.987788280712	-0.603783617586033	0.112994161232972	-5.34349395577309	9.11718708906798e-08	8.58947221933307e-07	protein_coding	KBTBD7
10548	ENSG00000009780	228.515488939717	-0.12179180034702	0.0989355008520792	-1.23102222456138	0.218314552180663	0.382997601032779	protein_coding	FAM76A
10549	ENSG00000173436	230.990638734164	-0.146248105619025	0.143529273743615	-1.01894269931489	0.308230170687772	0.493320767928234	protein_coding	MICOS10
10550	ENSG00000171320	208.000151903117	0.168974799283304	0.148894567078052	1.13486208798153	0.256433106909227	0.431641548410459	protein_coding	ESCO2
10551	ENSG00000171310	197.306087192279	1.07374030125927	1.17588066099129	0.913137137874254	0.36117042031838	0.553072760785797	protein_coding	CHST11
10552	ENSG00000168071	246.026423585826	-0.0107249457119482	0.120005424551056	-0.0893705076422214	0.928787461152033	1	protein_coding	CCDC88B
10553	ENSG00000137720	238.090636936674	-0.106844344734746	0.115149750918652	-0.927872999136813	0.353473451895416	0.544971579593314	protein_coding	C11orf1
10554	ENSG00000166704	229.845999038155	-0.113607819751199	0.0994277517351654	-1.14261680233707	0.253197726246139	0.42792118822243	protein_coding	ZNF606
10555	ENSG00000214176	242.180302244446	-0.577886862863383	0.158168251884768	-3.65362110270017	0.00025856774832445	0.00124799204152122	transcribed_unprocessed_pseudogene	PLEKHM1P1
10556	ENSG00000145414	236.444830330051	0.143557021640323	0.107214222251872	1.3389736792855	0.180579241657565	0.332412744441126	protein_coding	NAF1
10557	ENSG00000112425	219.263781093195	0.214138185895544	0.120553578302358	1.77629058308389	0.0756850345475847	0.167656312085209	protein_coding	EPM2A
10558	ENSG00000150433	216.891441055828	0.0246707576679617	0.107922003544115	0.22859803244736	0.819181353959018	0.939734638318235	protein_coding	TMEM218
10559	ENSG00000233954	231.212464749061	0.470291764652399	0.13980944784633	3.36380532143517	0.000768757501225288	0.00330928877772961	protein_coding	UQCRHL
10560	ENSG00000080947	210.057554570211	0.0857990261240824	0.147820897426207	0.580425552935866	0.561627677388645	0.741994195253364	transcribed_unprocessed_pseudogene	CROCCP3
10561	ENSG00000171160	217.528659336564	-0.383207865474614	0.108382772914882	-3.53568980723132	0.000406711952031227	0.00187456906831134	protein_coding	MORN4
10562	ENSG00000198056	207.812453672925	0.512873772466278	0.230736468148935	2.22276858348733	0.0262314085493849	0.0706272215208156	protein_coding	PRIM1
10563	ENSG00000258634	213.885461947221	-0.173594388362236	0.112753893595768	-1.53958664154505	0.123661143718293	0.247916213450261	lncRNA
10564	ENSG00000159899	231.967192767992	0.38477687201801	0.138492008279062	2.77833267637136	0.00546386457702843	0.018540030844827	protein_coding	NPR2
10565	ENSG00000162600	225.492692707743	0.146838905554952	0.100639620512916	1.45905663004867	0.144549521791633	0.280136410361499	protein_coding	OMA1
10566	ENSG00000142046	221.687794712829	-0.404794997734015	0.136779774989207	-2.95946529935406	0.00308173406370223	0.0112808030507233	protein_coding	TMEM91
10567	ENSG00000166073	214.613659014597	0.0266793841076494	0.302990742022137	0.0880534630516869	0.929834183749947	1	protein_coding	GPR176
10568	ENSG00000226525	255.189978782294	0.0684615530646311	0.170013357664696	0.402683377382926	0.687181163933064	0.84425580453775	processed_pseudogene	RPS7P10
10569	ENSG00000064763	192.673608560117	0.751728277765704	0.342627404458784	2.19401095178927	0.0282346222308544	0.0751684007133538	protein_coding	FAR2
10570	ENSG00000042429	237.001557498638	0.389047449591427	0.122356164754271	3.17963095993368	0.00147462719638268	0.00591679873525329	protein_coding	MED17
10571	ENSG00000185561	210.361052149104	-0.152863849398186	0.151541516057283	-1.00872588169438	0.313106115693888	0.49905686236114	protein_coding	TLCD2
10572	ENSG00000221821	232.077322140834	-0.439281464236838	0.108969967552053	-4.031215885487	5.54890451785838e-05	0.00031036448870148	protein_coding	C6orf226
10573	ENSG00000162825	223.210353949193	0.303109629193464	0.122890438100891	2.46650295887639	0.0136439601191529	0.0408687138754255	protein_coding	NBPF20
10574	ENSG00000099139	189.975789904267	0.479042696404267	0.267657358623258	1.78976097974032	0.0734923445673246	0.164162081598685	protein_coding	PCSK5
10575	ENSG00000116014	291.207359234885	-0.304259558181364	0.139089556689962	-2.18750828906282	0.0287054387708102	0.0762179907036594	protein_coding	KISS1R
10576	ENSG00000254901	218.818668809988	-0.47479331505987	0.138643151528952	-3.42457099268061	0.000615770938944164	0.00271901585051612	protein_coding	BORCS8
10577	ENSG00000092096	197.580846348364	-0.668217398786184	0.23462692909068	-2.84799959397638	0.00439949806970561	0.0153979747451078	protein_coding	SLC22A17
10578	ENSG00000136874	213.808889133308	-0.0723940210930189	0.136251985141107	-0.531324523588007	0.595193914170389	0.774051180840686	protein_coding	STX17
10579	ENSG00000270629	219.595404038418	0.786444601365215	0.140754597830924	5.58734573139772	2.30566418836106e-08	2.39737200461166e-07	protein_coding	NBPF14
10580	ENSG00000225973	237.39145502138	-0.576054588498185	0.114733278859713	-5.02081518303454	5.14526481958303e-07	4.26929956815675e-06	protein_coding	PIGBOS1
10581	ENSG00000171806	220.771623803725	-0.0182561640095557	0.108906224163744	-0.167631961806948	0.86687282510181	0.975208377032595	protein_coding	METTL18
10582	ENSG00000174327	210.020329882204	-0.0570056121671003	0.156518952678291	-0.364209005948753	0.715701942394334	0.867767029352266	protein_coding	SLC16A13
10583	ENSG00000090339	284.74944435271	0.106128394907757	0.146992097656497	0.722000683028324	0.470294057586711	0.660760597738549	protein_coding	ICAM1
10584	ENSG00000185436	215.838374986992	0.00690135962915186	0.106931711222016	0.0645398783044159	0.948540354987901	1	protein_coding	IFNLR1
10585	ENSG00000117228	241.531982248795	0.387124405973337	0.147386212092321	2.62659851608675	0.00862430235406604	0.027561983813686	protein_coding	GBP1
10586	ENSG00000197558	197.957351800886	-0.399249864175022	0.227423215824613	-1.75553697421516	0.0791675020001876	0.173823275792386	transcribed_unitary_pseudogene	SSPOP
10587	ENSG00000173698	193.06757514215	0.0487594605514436	0.32786346984296	0.148718796195253	0.881775528958143	0.98558999263353	protein_coding	ADGRG2
10588	ENSG00000173451	237.150787664651	1.41481123074826	0.101329697565131	13.9624538979688	2.64178838522286e-44	4.04553156269631e-42	protein_coding	THAP2
10589	ENSG00000186767	215.082342252462	-0.0489912317786299	0.145468280537307	-0.336782916507119	0.736280552190733	0.883645923330373	protein_coding	SPIN4
10590	ENSG00000149292	211.63773695848	-0.404098606849367	0.144961781376735	-2.78762169595014	0.00530965074195904	0.0180936644481597	protein_coding	TTC12
10591	ENSG00000185133	204.962046986597	-0.681443467909594	0.166888034354261	-4.08323742649556	4.44126057076711e-05	0.000253450548117867	protein_coding	INPP5J
10592	ENSG00000176148	209.868394813797	0.309911017925787	0.140900594922193	2.19950113125444	0.0278423087867383	0.0742997475150326	protein_coding	TCP11L1
10593	ENSG00000156463	244.55683960633	-0.00752976460933611	0.115442723667974	-0.0652251122469404	0.947994767015991	1	protein_coding	SH3RF2
10594	ENSG00000164438	208.570433271096	0	1.18317295923568	0	1	1	protein_coding	TLX3
10595	ENSG00000144908	284.391435700544	0.0066506532587633	0.0863869062231281	0.0769868206830486	0.938634029420682	1	protein_coding	ALDH1L1
10596	ENSG00000284770	213.875116109434	0.400425526787178	0.150811187915737	2.65514470326239	0.00792743944573308	0.0256394894516443	protein_coding	TBCE
10597	ENSG00000072163	228.018623108713	-0.0206623299981257	0.134096359776005	-0.154085689071948	0.877542171986842	0.982929916740498	protein_coding	LIMS2
10598	ENSG00000102890	242.441134417426	-0.975177688662247	0.12033633255547	-8.10376773126876	5.32827853418524e-16	1.49399619138368e-14	protein_coding	ELMO3
10599	ENSG00000189120	215.426842695348	-0.467500431544118	0.362174517774746	-1.29081536276078	0.196767709347425	0.354469969872734	protein_coding	SP6
10600	ENSG00000158006	221.470384641186	-0.162883667723271	0.0985372716506586	-1.65301580807654	0.0983276463662785	0.206803696705346	protein_coding	PAFAH2
10601	ENSG00000104324	274.189740348901	0.407645176410151	0.0983318742619187	4.1456056794396	3.38916641587635e-05	0.000198712339924966	protein_coding	CPQ
10602	ENSG00000257167	197.660126963681	-0.823329838582815	0.165952833849899	-4.96122795545328	7.00489258845866e-07	5.68653137356682e-06	lncRNA	TMPO-AS1
10603	ENSG00000111727	207.889534748294	0.319989165028118	0.116397019581511	2.74911820060852	0.0059755833244427	0.0200269485154852	protein_coding	HCFC2
10604	ENSG00000124496	200.036211792825	-0.83311095862808	0.468497101890415	-1.77826277956987	0.0753607063481424	0.16709544888366	protein_coding	TRERF1
10605	ENSG00000154889	205.63004038337	0.130954384032092	0.176596315035001	0.741546526642628	0.45836213224369	0.64917703619913	protein_coding	MPPE1
10606	ENSG00000117862	221.85130591537	0.595335313285674	0.211964745184695	2.80865250854302	0.00497493126819368	0.017093895541802	protein_coding	TXNDC12
10607	ENSG00000143507	231.900735277771	1.90835968878389	0.112596127625226	16.9487151026705	1.96705867080661e-64	4.99092925494853e-62	protein_coding	DUSP10
10608	ENSG00000130810	232.661025496405	-0.755808813896844	0.134948153445971	-5.6007347606979	2.1344512256166e-08	2.23280508160702e-07	protein_coding	PPAN
10609	ENSG00000166348	221.216173503276	-0.230693262927728	0.120638767485197	-1.91226475316929	0.0558422443028262	0.13169284513916	protein_coding	USP54
10610	ENSG00000149596	225.961943716595	2.11470040331153	0.72673767128681	2.90985383978665	0.00361597814671993	0.0130046573703602	protein_coding	JPH2
10611	ENSG00000092098	236.608052082706	-0.461118613231246	0.163424653916822	-2.82159761198541	0.00477850928327981	0.0165176733339497	protein_coding	RNF31
10612	ENSG00000171224	192.583106735829	-0.429352710749378	0.179694899547874	-2.38934277950939	0.0168785462855727	0.0488992251058572	protein_coding	FAM241B
10613	ENSG00000139083	229.286116918331	0.00119467998460248	0.0906962507670089	0.0131723194123153	0.98949031363444	1	protein_coding	ETV6
10614	ENSG00000183458	232.858113804172	-0.351234642799104	0.313193609512147	-1.12146171611296	0.262091378694945	0.437994892198504	transcribed_unprocessed_pseudogene	PKD1P3
10615	ENSG00000256683	235.323197101176	-0.338380275515512	0.121277612962665	-2.79012974653187	0.00526869231403478	0.0179774493337201	protein_coding	ZNF350
10616	ENSG00000131482	297.91325749293	1.08816252790977	0.0774698692145505	14.0462677805243	8.12021001793716e-45	1.27364263796493e-42	protein_coding	G6PC1
10617	ENSG00000176108	214.395476053874	0.0404443071273752	0.11980743945611	0.337577593770307	0.735681529525541	0.883172742560581	protein_coding	CHMP6
10618	ENSG00000117533	206.972729650181	-0.364113789139051	0.116890395664767	-3.11500176783816	0.0018394380743204	0.00718452420214488	protein_coding	VAMP4
10619	ENSG00000139211	217.261962020371	-0.368464937153795	1.18156519282082	-0.311844779613165	0.755158490556762	0.898074062759837	protein_coding	AMIGO2
10620	ENSG00000000460	201.448270200518	0.0353637401804588	0.162377819954702	0.217786765398895	0.827595256750476	0.946032033776604	protein_coding	C1orf112
10621	ENSG00000212978	215.697154649282	-0.448355848377328	0.13477264454336	-3.32675707222678	0.000878629340900324	0.00373258820461267	lncRNA	C2orf74-DT
10622	ENSG00000197114	242.928649971805	-0.00612061222198923	0.125661765182012	-0.0487070368072897	0.961152767972453	1	protein_coding	ZGPAT
10623	ENSG00000188848	181.161619997713	1.96879047392244	1.10491641554902	1.78184561856126	0.0747744107412962	0.16616535720288	protein_coding	BEND4
10624	ENSG00000158270	190.223078226507	0.45085853090549	0.144807465016892	3.11350337396554	0.00184880396075357	0.00721239772449539	protein_coding	COLEC12
10625	ENSG00000225855	218.229155949369	-0.3284117856324	0.129975235943417	-2.52672582779823	0.0115131342891458	0.0354208173327499	lncRNA	RUSC1-AS1
10626	ENSG00000165323	181.172234431753	0	1.18344327535584	0	1	1	protein_coding	FAT3
10627	ENSG00000186897	185.080713141856	-1.53359310366564	0.639238585675056	-2.39909344966421	0.016435719584572	0.0478218198399379	protein_coding	C1QL4
10628	ENSG00000203791	219.124820558943	-0.588753521539261	0.152526062609599	-3.86001914339201	0.000113378142554991	0.000592055352970776	protein_coding	EEF1AKMT2
10629	ENSG00000054392	191.873539700853	-0.529128687450596	0.134903643000691	-3.92227130180529	8.77181404125796e-05	0.000468651006167952	protein_coding	HHAT
10630	ENSG00000132016	201.839477610992	-0.41482471902762	0.14462871149827	-2.86820448533541	0.00412808634496599	0.0145869572102294	protein_coding	BRME1
10631	ENSG00000128849	246.184727969328	-0.0641638290671604	0.0948970135090072	-0.676141710835507	0.498950676399736	0.685140526620957	protein_coding	CGNL1
10632	ENSG00000003147	187.203828866202	-2.32616569721013	1.02449924565968	-2.27053919957969	0.0231748877074098	0.0636761963974695	protein_coding	ICA1
10633	ENSG00000113790	255.562652016706	-0.0680885012058865	0.126440017407304	-0.538504364378181	0.590228892850223	0.769450118223039	protein_coding	EHHADH
10634	ENSG00000177045	212.88531763681	0.211671608750232	0.131923939490414	1.60449733056685	0.108604472401759	0.223851843402159	protein_coding	SIX5
10635	ENSG00000105613	226.717256385744	-0.101591382552304	0.144139485629169	-0.704812994918486	0.480926620487038	0.67018910428518	protein_coding	MAST1
10636	ENSG00000205363	179.040111700948	0.112433074263351	1.18047631001414	0.0952438209132756	0.924121164112489	1	protein_coding	INSYN1
10637	ENSG00000169429	228.710993464213	0.490236277635998	0.242471520977889	2.02183033973999	0.0431938822537965	0.106951556900905	protein_coding	CXCL8
10638	ENSG00000078967	223.72639001999	-0.332643287292785	0.0954786054402409	-3.48395628276099	0.000494060181155415	0.00223458187492173	protein_coding	UBE2D4
10639	ENSG00000101695	194.114526908878	-0.00800037721245485	0.147322102396956	-0.0543053423911778	0.956691893223685	1	protein_coding	RNF125
10640	ENSG00000184307	209.543342386496	0.381397410129591	0.136904582865955	2.78586298680025	0.00533854313841505	0.0181791442660765	protein_coding	ZDHHC23
10641	ENSG00000203799	279.421897537622	-0.537107347417041	0.193774888425767	-2.77181089758594	0.0055745410457593	0.0188472967804164	transcribed_unitary_pseudogene	CCDC162P
10642	ENSG00000071205	199.476665602255	-0.953479599360629	0.249686709010198	-3.81870385949013	0.000134154694933971	0.00068791826924731	protein_coding	ARHGAP10
10643	ENSG00000226396	253.572289567365	0.024380340622611	0.132453091473182	0.184067735614516	0.853960317229394	0.965382125972861	processed_pseudogene
10644	ENSG00000266709	277.446250311456	0.0281588587338142	0.123533760175667	0.22794464196485	0.819689276857673	0.940067290839165	lncRNA
10645	ENSG00000006638	219.244213507688	1.69926100905548	0.753914877270395	2.25391627130079	0.0242014358489528	0.0659992792171654	protein_coding	TBXA2R
10646	ENSG00000184949	201.018276374104	-0.693725644039261	0.249981680095228	-2.77510593486287	0.00551837296477457	0.018700470384754	protein_coding	FAM227A
10647	ENSG00000005238	213.210166894104	-0.165571994230154	0.12874881765015	-1.28600788148644	0.198440311070768	0.356492798175168	protein_coding	FAM214B
10648	ENSG00000231312	255.853464128396	-0.149604327048123	0.102849815291949	-1.45459013828519	0.145782762780193	0.281956348610074	lncRNA	MAP4K3-DT
10649	ENSG00000256235	242.810141398591	1.68708907355292	0.131575603123825	12.8222028514299	1.23151272595242e-37	1.43565537602021e-35	protein_coding	SMIM3
10650	ENSG00000210144	234.966010329377	-2.68337660071196	0.241069447200557	-11.1311351640489	8.85011985256494e-29	6.54403147955373e-27	Mt_tRNA	MT-TY
10651	ENSG00000205707	210.041888500103	-0.0450921118741304	0.105914045856653	-0.425742511386633	0.670295481458889	0.83108547214852	protein_coding	ETFRF1
10652	ENSG00000144158	221.024939781645	0.106379624807649	0.147883604475979	0.719346983626766	0.471927153891482	0.662283587507393	processed_pseudogene	SNRPA1P1
10653	ENSG00000152422	200.312630354507	0.718426073498387	0.152120958661721	4.7227290691481	2.32700756829575e-06	1.72707071601646e-05	protein_coding	XRCC4
10654	ENSG00000173681	213.616491879461	-0.423430299153063	0.139744911734823	-3.03002301762911	0.00244535101615666	0.00921323108139969	protein_coding	BCLAF3
10655	ENSG00000245958	228.821436589423	-0.250205546304103	0.109858545701692	-2.27752465414486	0.022754914098692	0.0627688314724099	transcribed_unprocessed_pseudogene	SEPTIN7P14
10656	ENSG00000171169	220.299319993055	0.55156649838978	0.129132579628255	4.27131944531445	1.94319820756168e-05	0.000119738022884991	protein_coding	NAIF1
10657	ENSG00000185220	249.459632484635	0.0526324632763699	0.109421879005869	0.481004930225582	0.630512994699324	0.800592498421082	protein_coding	PGBD2
10658	ENSG00000089820	186.79595936373	-0.461121360815037	0.198675182824432	-2.32098118275058	0.0202878594548909	0.0569645256232424	protein_coding	ARHGAP4
10659	ENSG00000135314	195.268169056718	0	1.17983525655712	0	1	1	protein_coding	KHDC1
10660	ENSG00000104381	226.248551961062	-0.278964136718767	0.0910062934751206	-3.06532796871933	0.00217431422546458	0.00832907817569912	protein_coding	GDAP1
10661	ENSG00000163235	255.618750412644	0.217630792970174	0.110913616364824	1.96216479187126	0.0497433015640138	0.119977320081703	protein_coding	TGFA
10662	ENSG00000162614	213.175409606211	-0.120080619098602	0.170881909070754	-0.702711128121131	0.482235791255747	0.6708771877115	protein_coding	NEXN
10663	ENSG00000160588	224.047924124569	-0.179172937072783	0.0875161012884585	-2.04731397348493	0.0406272667769354	0.101754927338342	protein_coding	MPZL3
10664	ENSG00000255150	286.567058664421	0.63255456860076	0.21660882107067	2.92026227498087	0.00349736912115216	0.01261841807548	protein_coding	EID3
10665	ENSG00000234753	243.440722318276	-0.316154856894612	0.120315723688615	-2.62771022109165	0.00859617087869796	0.0274856563307022	lncRNA	FOXP4-AS1
10666	ENSG00000154957	206.877713402703	-0.462698977373276	0.117930862165845	-3.92347659362132	8.72802486422836e-05	0.00046650409641931	protein_coding	ZNF18
10667	ENSG00000214290	272.437848261637	-0.268228730411147	0.127587275524108	-2.10231568398422	0.0355256315878945	0.0911112224253998	protein_coding	COLCA2
10668	ENSG00000161791	191.03834264523	-0.0809837874386624	0.165008174066222	-0.490786519497885	0.623577445470115	0.795572309034586	protein_coding	FMNL3
10669	ENSG00000160781	207.860911914665	-0.798605461802511	0.140892672806523	-5.66818306370817	1.44319726058138e-08	1.54338616131596e-07	protein_coding	PAQR6
10670	ENSG00000154822	196.067824470507	-0.368464937481923	1.1808112593473	-0.312043888949361	0.755007168844684	0.898074062759837	protein_coding	PLCL2
10671	ENSG00000129028	199.069983180376	0.754762287878247	0.163294882026519	4.62208171200168	3.79908303550146e-06	2.70110629007631e-05	protein_coding	THAP10
10672	ENSG00000243955	285.601362331214	-0.217847997813991	0.0967784447715773	-2.25099709267048	0.0243857215186479	0.0664038797246009	protein_coding	GSTA1
10673	ENSG00000203896	220.076461565994	-0.500545761448797	0.146327030971736	-3.42073339508598	0.000624525221585671	0.00275438185661847	protein_coding	LIME1
10674	ENSG00000198270	213.385298793223	-0.228450704040004	0.132031696412136	-1.73027167148483	0.0835817483793538	0.18152867137107	protein_coding	TMEM116
10675	ENSG00000094841	209.999293259839	-0.356078105362702	0.109757293765754	-3.24423182410684	0.00117767855093413	0.00485091849405942	protein_coding	UPRT
10676	ENSG00000197162	212.251771860842	-1.13954470473889	0.321484944152171	-3.54462852916527	0.000393166762460259	0.00181829088857604	protein_coding	ZNF785
10677	ENSG00000174136	210.979425281866	0.391304375426494	0.137912109975512	2.83734601331222	0.00454902838134754	0.0158514682252961	protein_coding	RGMB
10678	ENSG00000198894	219.248265127403	0.390052424945153	0.115425927042797	3.3792444638589	0.000726853436219654	0.0031493331540875	protein_coding	CIPC
10679	ENSG00000123685	195.123145894808	0.223083575600212	0.565670455456185	0.394370208746904	0.693307735236894	0.849363511854714	protein_coding	BATF3
10680	ENSG00000176597	185.778954012779	0.112433073914505	1.18310165940459	0.0950324708115856	0.924289035648496	1	protein_coding	B3GNT5
10681	ENSG00000149925	229.989802831929	1.00032573644177	0.161895524703511	6.17883501272639	6.45763365436924e-10	8.4278143709065e-09	protein_coding	ALDOA
10682	ENSG00000174516	205.630314567938	-0.200171389973357	0.132960342123092	-1.50549695327982	0.132196359570227	0.261303122712708	protein_coding	PELI3
10683	ENSG00000121542	212.393811415396	0.288643377637912	0.131352483604987	2.19747179281315	0.0279867688472039	0.074639074378157	protein_coding	SEC22A
10684	ENSG00000143847	196.243399796865	0.766942566614694	0.165860362387497	4.62402562960098	3.76363332419031e-06	2.67884572139839e-05	protein_coding	PPFIA4
10685	ENSG00000152495	185.938484876027	3.20509680113166	0.454997833568285	7.04420233387914	1.86526936353736e-12	3.40671638167586e-11	protein_coding	CAMK4
10686	ENSG00000131080	217.034407228791	0.0142277297511903	0.124410445383962	0.114361215469328	0.908951457805877	1	protein_coding	EDA2R
10687	ENSG00000262655	188.289186064926	-0.32393684179234	0.207845095282196	-1.55854936751105	0.119103074866226	0.240679907670644	protein_coding	SPON1
10688	ENSG00000170222	220.04949669417	0.362414828951405	0.119336685167777	3.03691047260013	0.00239016434125079	0.00903160361389552	protein_coding	ADPRM
10689	ENSG00000128573	191.320084451873	2.40764840255579	0.506374708213557	4.75467744242154	1.98763502291271e-06	1.4936119161725e-05	protein_coding	FOXP2
10690	ENSG00000007062	253.006474239911	0.200571064291684	0.118198410281483	1.69690153881117	0.089715277066427	0.192156862573792	protein_coding	PROM1
10691	ENSG00000163686	226.7235129503	0.0271788800087636	0.110044031147516	0.246981864671332	0.804922259271326	0.929557700577506	protein_coding	ABHD6
10692	ENSG00000204792	260.705957600707	-0.170337747122487	0.0945993294723906	-1.80062319756929	0.071762290310199	0.16120198535092	lncRNA	LINC01291
10693	ENSG00000162676	216.368922402661	0.0110265257527321	0.0982743080304869	0.112201509974626	0.910663631944936	1	protein_coding	GFI1
10694	ENSG00000119943	216.380577082374	0.112527119559087	0.149806052998929	0.751152021606845	0.452561170905617	0.644027444354853	protein_coding	PYROXD2
10695	ENSG00000197757	193.11000660935	-0.20640718293218	0.971683554638829	-0.212422225267464	0.831777648148675	0.948786658366473	protein_coding	HOXC6
10696	ENSG00000010626	214.775265289913	-0.418088430469629	0.12760570615883	-3.27640857963859	0.00105136343664185	0.0043885944742405	protein_coding	LRRC23
10697	ENSG00000113971	227.233220359931	-0.065130946361376	0.1282769302086	-0.507737020643246	0.61163778224724	0.788698844272973	protein_coding	NPHP3
10698	ENSG00000150054	208.066651323601	0.142202704662571	0.0973420105479386	1.46085645716697	0.144054838303894	0.279345063337687	protein_coding	MPP7
10699	ENSG00000141314	180.753849979959	0.35736780535412	0.59730267261698	0.598302706044113	0.549637971334491	0.730892544349841	protein_coding	RHBDL3
10700	ENSG00000257702	232.93767978671	-0.608797746715725	0.103667681202478	-5.87258960221804	4.29039674931656e-09	5.01288794005926e-08	lncRNA	LBX2-AS1
10701	ENSG00000279528	229.068484148688	0.563632464329126	0.100121249661413	5.62949889494188	1.80733930493173e-08	1.90914045761768e-07	TEC
10702	ENSG00000256806	239.461344824954	-0.390909831222937	0.10116195892697	-3.8641979195474	0.000111454825525751	0.000582717350425543	protein_coding	C17orf100
10703	ENSG00000276291	212.047746891338	0.484590904039493	0.129173780209221	3.75146491226477	0.000175804359573042	0.000879191657149823	transcribed_unprocessed_pseudogene	FRG1HP
10704	ENSG00000256060	213.270262164067	-0.506117322111495	0.129961531827591	-3.89436254708754	9.84573015865408e-05	0.000520759240764291	protein_coding	TRAPPC2B
10705	ENSG00000270015	211.206248087104	-0.0139164316519271	0.174592340253886	-0.0797081454529465	0.936469380934728	1	NA	NA
10706	ENSG00000203867	175.886351637676	-3.58576973792155	0.861682543211853	-4.16135822428974	3.16360377653077e-05	0.000186586293839144	protein_coding	RBM20
10707	ENSG00000171827	192.081292829219	0.675031988247434	0.129024273239105	5.23182166658269	1.67847642667717e-07	1.51197249990968e-06	protein_coding	ZNF570
10708	ENSG00000125731	202.941737830627	-0.252510811288659	0.128363860549514	-1.96714877698196	0.0491660613241639	0.118850893617538	protein_coding	SH2D3A
10709	ENSG00000143443	215.891692521052	0.159313519197656	0.109372008092899	1.45662059219336	0.145221140234701	0.281080181682303	protein_coding	C1orf56
10710	ENSG00000102543	218.811298543722	0.605594241111924	0.143912663692544	4.20806776536162	2.57563633920482e-05	0.00015476542479364	protein_coding	CDADC1
10711	ENSG00000088926	281.575569277185	-0.00690019738684477	0.0815877467073224	-0.0845739423543302	0.932600115816241	1	protein_coding	F11
10712	ENSG00000105948	204.540657606796	-0.201635200854148	0.132460404332188	-1.52222999673534	0.1279514614414	0.254475835881838	protein_coding	TTC26
10713	ENSG00000118257	182.629879578625	0.369899117492034	0.228955924915619	1.61559093798669	0.10618278447078	0.219858425642355	protein_coding	NRP2
10714	ENSG00000188112	196.018805771644	-0.77785418522546	0.16848066665914	-4.61687504358685	3.89561673161946e-06	2.76063967728126e-05	protein_coding	C6orf132
10715	ENSG00000175104	209.585125350608	0.721210884666644	0.105969891511312	6.80580940851162	1.00482668328775e-11	1.67665471073417e-10	protein_coding	TRAF6
10716	ENSG00000115998	223.642551138417	0.699088814400589	0.113057289938613	6.18349170389786	6.2699030254645e-10	8.19520658075865e-09	protein_coding	C2orf42
10717	ENSG00000184979	220.581643773916	0.683845465901988	0.120414666242145	5.67908783243083	1.35414935256948e-08	1.45658292786776e-07	protein_coding	USP18
10718	ENSG00000137218	209.907461313183	-0.394433916591324	0.122142891164756	-3.22928262815786	0.00124101183536212	0.005081864920755	protein_coding	FRS3
10719	ENSG00000168228	229.03231899581	-0.321133256328936	0.105399002580665	-3.04683392125236	0.00231265448815728	0.00879005700594954	protein_coding	ZCCHC4
10720	ENSG00000226332	228.300231984891	-0.313809633466394	0.146834164952559	-2.13717041648845	0.032584133277107	0.0846919121433694	lncRNA
10721	ENSG00000265190	216.202003022373	-1.58736740305093	0.999080011905273	-1.58882910691385	0.112098979964693	0.229555436104308	protein_coding	ANXA8
10722	ENSG00000087008	226.178769155282	-0.0239824564483114	0.0995355535374894	-0.240943618596329	0.809598815047755	0.932921982689827	protein_coding	ACOX3
10723	ENSG00000083750	222.344926130118	0.153793387844087	0.0981984261879195	1.56614921251159	0.117313689275605	0.23791852350542	protein_coding	RRAGB
10724	ENSG00000277969	236.335225786801	-0.220228704167552	0.0947649362775641	-2.32394715617712	0.0201283264366116	0.0566280126295801	lncRNA
10725	ENSG00000041353	195.834502930957	0.593331085523751	1.18137625448344	0.502237185885528	0.615500688320451	0.790950914979128	protein_coding	RAB27B
10726	ENSG00000135637	207.994571729266	-0.330540625486645	0.162647404863065	-2.03225268650879	0.0421280816056592	0.104842942525035	protein_coding	CCDC142
10727	ENSG00000170629	194.852659308749	0.0165300313463886	0.340200346092232	0.0485891079661251	0.961246750297285	1	transcribed_unprocessed_pseudogene	DPY19L2P2
10728	ENSG00000165675	198.252253775658	0.335200349851587	0.134498587506585	2.49222208251945	0.0126946634582058	0.0384659747451546	protein_coding	ENOX2
10729	ENSG00000162004	207.901746854755	-0.706832723724461	0.153718003499951	-4.5982429359661	4.26069004312746e-06	2.99882127593524e-05	protein_coding	CCDC78
10730	ENSG00000171119	234.389858100073	-0.558588197052189	0.115438954993292	-4.83881889856547	1.3061299261886e-06	1.0141806927621e-05	protein_coding	NRTN
10731	ENSG00000197808	196.5201057411	0.387884858173181	0.137764026545958	2.81557434040144	0.00486901305583134	0.016778969092532	protein_coding	ZNF461
10732	ENSG00000136040	254.780321362315	0.0889055530917737	0.0970356710159213	0.916215162537355	0.359554054348329	0.551357405139229	protein_coding	PLXNC1
10733	ENSG00000213462	258.299965073248	0.275155210711875	0.12561100490583	2.19053426822082	0.0284855123539627	0.0757039494475822	protein_coding	ERV3-1
10734	ENSG00000136999	205.038328061207	0.593331086389073	1.18014112067212	0.502762827255063	0.615131031640195	0.790950914979128	protein_coding	CCN3
10735	ENSG00000279821	211.580228748781	0.234572757265082	0.18746887965026	1.25126238393646	0.210838764561929	0.373017994726738	TEC
10736	ENSG00000121653	203.696899603135	0.541212965745232	0.157675914704699	3.43243904282297	0.000598178334494966	0.00264856378044991	protein_coding	MAPK8IP1
10737	ENSG00000187653	201.417415884199	0.309908245275766	0.752752839888228	0.411699868607313	0.68055942130891	0.838868252213498	processed_pseudogene	TMSB4XP8
10738	ENSG00000196466	244.491874623274	0.223613819459716	0.117914765291002	1.89640219278611	0.0579068821511988	0.135587710455578	protein_coding	ZNF799
10739	ENSG00000140905	225.730449443158	-0.514548426945701	0.121539502166767	-4.23359004909925	2.29990029274831e-05	0.000139329165674921	protein_coding	GCSH
10740	ENSG00000242294	204.17458031787	-0.988294862681064	0.209283684363069	-4.72227381550945	2.33222397547514e-06	1.73044600015185e-05	transcribed_unprocessed_pseudogene	STAG3L5P
10741	ENSG00000175691	224.417903717124	0.73607441083769	0.101975638452	7.21813976368639	5.27035353816129e-13	1.02863310382816e-11	protein_coding	ZNF77
10742	ENSG00000151665	219.867596737986	0.854291700799216	0.10592081140855	8.06538100906445	7.3007814679942e-16	2.01863487597959e-14	protein_coding	PIGF
10743	ENSG00000161048	207.534967610376	0.265293224986177	0.123612129201685	2.14617470550422	0.0318590428421287	0.0831748238428619	protein_coding	NAPEPLD
10744	ENSG00000065534	254.591500675774	-0.0794616309684388	0.126278596645574	-0.629256525485975	0.529181128185764	0.712994981124926	protein_coding	MYLK
10745	ENSG00000179523	215.480626140459	-0.881253434106477	0.118585707935053	-7.43136293109726	1.07484346527165e-13	2.31422203670802e-12	lncRNA	EIF3J-DT
10746	ENSG00000130813	254.835297056489	-0.674980178954816	0.118753676982409	-5.68386761661956	1.31682223794254e-08	1.41997331324804e-07	protein_coding	SHFL
10747	ENSG00000164758	215.706283217597	-0.1149595144518	0.12474588714596	-0.921549536276823	0.356763591249023	0.548247832167016	protein_coding	MED30
10748	ENSG00000206538	181.770637325441	2.00617932757573	0.982443393568257	2.04203045255283	0.0411485107003213	0.102871276750803	protein_coding	VGLL3
10749	ENSG00000248275	204.991628647033	0.0463441799943984	0.114941211480459	0.403198986660041	0.686801845098435	0.843909968243638	lncRNA	TRIM52-AS1
10750	ENSG00000133216	173.711679122668	0.338760227906955	0.576481191541255	0.587634484659006	0.556777659159786	0.737544444851066	protein_coding	EPHB2
10751	ENSG00000171100	221.855959142463	0.446254847909633	0.102381138944665	4.35876033915606	1.30801257540482e-05	8.35746279725997e-05	protein_coding	MTM1
10752	ENSG00000154328	216.062201758811	0.670919285395978	0.145409067093781	4.61401272152631	3.94968233702636e-06	2.79665605696969e-05	protein_coding	NEIL2
10753	ENSG00000176912	198.173670411655	-0.152679068225098	0.185350042738358	-0.823733655355134	0.410090911966515	0.602369760014382	lncRNA	TYMSOS
10754	ENSG00000172167	197.880522636277	0.246077380620859	0.155166737116624	1.58589002510188	0.112764258964424	0.230589366466443	protein_coding	MTBP
10755	ENSG00000133138	199.835519264589	0.269384487454839	0.1334756206016	2.01822989277497	0.0435673242705816	0.107690769066156	protein_coding	TBC1D8B
10756	ENSG00000138075	273.088964411164	-0.988630617653779	0.223411867622664	-4.42514817218013	9.63761094749648e-06	6.3288853418221e-05	protein_coding	ABCG5
10757	ENSG00000121851	211.64348623553	-0.0402228598141419	0.139193384654739	-0.288971059320904	0.772603524522072	0.907872285444571	protein_coding	POLR3GL
10758	ENSG00000164647	252.748377625922	0.425422628195258	0.115398092683941	3.68656550815299	0.000227300950697842	0.00110917112584399	protein_coding	STEAP1
10759	ENSG00000100599	238.62668277157	-0.446419059786713	0.137151144825538	-3.25494227813102	0.00113415414251498	0.00469705700244642	protein_coding	RIN3
10760	ENSG00000198208	196.885729303526	-0.518741586174634	0.12876299756796	-4.02865416286109	5.60970696656685e-05	0.000313494312880048	protein_coding	RPS6KL1
10761	ENSG00000106617	187.426162926189	-0.118911296719691	0.17182952008369	-0.692030663076837	0.488918072941154	0.676388503112047	protein_coding	PRKAG2
10762	ENSG00000244731	270.929330295589	0.593892714783307	0.263187021719929	2.25654255632445	0.0240366732645596	0.0656468028795697	protein_coding	C4A
10763	ENSG00000170325	222.744760162841	0.0605917623726249	0.117085540134551	0.517499960311024	0.604807196631034	0.782698782318789	protein_coding	PRDM10
10764	ENSG00000105085	225.925201263043	1.13203595650292	0.104033004671934	10.8815078452533	1.41207564976603e-27	9.90366336475468e-26	protein_coding	MED26
10765	ENSG00000120149	176.784070408153	0	1.18222176682337	0	1	1	protein_coding	MSX2
10766	ENSG00000137198	171.05258865045	0.656374858246662	0.571671392643113	1.14816810267858	0.250899174362517	0.424924457332763	protein_coding	GMPR
10767	ENSG00000100558	196.704865037704	1.33522028128076	0.456239415254819	2.92657810052428	0.0034271344453444	0.0123978528718917	protein_coding	PLEK2
10768	ENSG00000152284	196.886348219268	0.0907890359617414	0.141411389056328	0.642020678586061	0.520859756656683	0.705403323813732	protein_coding	TCF7L1
10769	ENSG00000103343	215.254916196629	0.328618169249388	0.108531996770206	3.02784597195949	0.00246303593465311	0.00927041448354022	protein_coding	ZNF174
10770	ENSG00000100319	213.172612047401	-0.557105612784758	0.109418282528554	-5.09152218359279	3.55200304874681e-07	3.0328551270725e-06	protein_coding	ZMAT5
10771	ENSG00000155957	209.134670843589	-0.440487627362585	0.147239404263518	-2.99164228194128	0.00277481198741372	0.0102750227835552	protein_coding	TMBIM4
10772	ENSG00000112182	178.23158402204	0.377967507886552	0.876302873147267	0.431320630650303	0.666235251527562	0.828232743694897	protein_coding	BACH2
10773	ENSG00000171045	224.779885041174	-0.185334125353295	0.113201603862372	-1.63720405921651	0.10158783917765	0.212281888479511	protein_coding	TSNARE1
10774	ENSG00000138794	202.474434891697	-0.185118061155888	0.126282952691121	-1.46589905613526	0.142675789147077	0.277086104091726	protein_coding	CASP6
10775	ENSG00000176438	238.988117228772	-0.128639086009553	0.10714669711223	-1.20058844067598	0.229910887177893	0.397653796709475	protein_coding	SYNE3
10776	ENSG00000124126	197.77836835903	0.461952664840513	0.587562514140366	0.786218749023453	0.431739343765639	0.624108485541794	protein_coding	PREX1
10777	ENSG00000204060	192.574793531119	0.534323714511949	0.312233645874906	1.71129447953864	0.0870267649398999	0.187531446848011	protein_coding	FOXO6
10778	ENSG00000116675	187.423331124094	0.8874601344152	0.167131811585741	5.30994145276717	1.09660456524865e-07	1.02013393776546e-06	protein_coding	DNAJC6
10779	ENSG00000144712	172.860379441222	1.34674844659301	0.501262765568861	2.68671151958522	0.00721592441868526	0.0235852644551117	protein_coding	CAND2
10780	ENSG00000151304	211.802780215351	0.0150985039254118	0.145123756520726	0.104038816851157	0.917138544308298	1	protein_coding	SRFBP1
10781	ENSG00000008323	237.554857393113	0.0328763373004434	0.120280492266811	0.273330584875858	0.78459910679434	0.916061756015407	protein_coding	PLEKHG6
10782	ENSG00000234327	204.304592726828	-0.489369071720215	0.19342486138235	-2.5300215712853	0.0114055514262602	0.0351232354725861	lncRNA	ZNF232-AS1
10783	ENSG00000109775	206.015806168701	0.448406151595669	0.155938056756585	2.87554020437498	0.00403336776020796	0.0143030361241685	protein_coding	UFSP2
10784	ENSG00000174428	225.132338208125	0.174739293229015	0.116986373063112	1.49367220004971	0.135261318093554	0.266101323623047	protein_coding	GTF2IRD2B
10785	ENSG00000022976	193.247753334305	-0.641870617446089	0.161732528727956	-3.96871688394704	7.226067184682e-05	0.000393458065936398	protein_coding	ZNF839
10786	ENSG00000130222	185.919893420026	2.16717725001786	0.39562400145812	5.47787101396899	4.30473733868808e-08	4.27500392652523e-07	protein_coding	GADD45G
10787	ENSG00000184056	206.024417696373	-0.554093532982417	0.131067267260339	-4.22755081848025	2.36248827710621e-05	0.000142786540428558	protein_coding	VPS33B
10788	ENSG00000115325	184.848258263068	1.14004799928232	0.266412776356983	4.27925422673685	1.87520577039119e-05	0.000115934843138375	protein_coding	DOK1
10789	ENSG00000232024	217.255075386842	0.251538795650145	0.153482016716836	1.63888122550681	0.101237998476316	0.211720355601379	processed_pseudogene	LSM12P1
10790	ENSG00000110455	189.339864815653	-1.73484215915332	0.522145432354707	-3.32252673614273	0.000892061220680031	0.00378592069386671	protein_coding	ACCS
10791	ENSG00000228305	220.743900161248	-0.366919194790947	0.121510219221532	-3.01965708844616	0.00253061022468444	0.00948612291640112	processed_pseudogene	PRELID1P6
10792	ENSG00000155980	239.482670937547	-0.491682889021881	0.118665097062888	-4.14344993761145	3.42119781893134e-05	0.000200429463592975	protein_coding	KIF5A
10793	ENSG00000162981	170.07648618372	1.25672505833244	0.79147200483109	1.58783260893813	0.112324195608807	0.229962042746296	protein_coding	LRATD1
10794	ENSG00000026950	206.570760022086	-0.810606977981887	0.127905702621655	-6.33753586718225	2.33468871816926e-10	3.21905935142357e-09	protein_coding	BTN3A1
10795	ENSG00000155629	251.112401916841	0.116370821809878	0.0903599947791909	1.28785777482888	0.197795476404544	0.355754182316324	protein_coding	PIK3AP1
10796	ENSG00000163472	210.179456763142	1.18441275283983	0.131310204515184	9.01995969934595	1.88158507606376e-19	7.41178413524051e-18	protein_coding	TMEM79
10797	ENSG00000119632	187.754995744576	-0.0815196392826318	0.254912866816918	-0.319794133189755	0.749124395303579	0.894662637307643	protein_coding	IFI27L2
10798	ENSG00000136052	197.987614415447	0.0763238109620952	0.108618587737946	0.702677253972724	0.48225690599256	0.6708771877115	protein_coding	SLC41A2
10799	ENSG00000114859	224.057983089827	-0.0975015139232799	0.139925662723208	-0.6968093773917	0.485922096773292	0.673731172453483	protein_coding	CLCN2
10800	ENSG00000162174	209.568527943753	0.431909374878522	0.113084065857775	3.81936545703736	0.000133795412519176	0.000686211905667118	protein_coding	ASRGL1
10801	ENSG00000186230	199.73956422445	0.860228315822075	0.147681549164467	5.82488686426273	5.71513024674431e-09	6.53013557552948e-08	protein_coding	ZNF749
10802	ENSG00000285756	241.459025876466	-0.562366531106042	0.103732012185296	-5.42134023296	5.91538513665331e-08	5.74662790302506e-07	lncRNA
10803	ENSG00000130544	208.565386570572	0.636000025610628	0.102970658488559	6.17651702869606	6.5531144605053e-10	8.54380867697115e-09	protein_coding	ZNF557
10804	ENSG00000253797	218.042049749871	0.896170994765553	0.107072288210806	8.36977531479622	5.77282003177521e-17	1.79568007719162e-15	protein_coding	UTP14C
10805	ENSG00000215883	200.139801091786	-0.298113430279218	0.123176603995451	-2.42021147368397	0.0155114834111849	0.0455505719597713	protein_coding	CYB5RL
10806	ENSG00000177842	197.18325881421	0.872674107489887	0.138642714147776	6.29441015241323	3.08570941562911e-10	4.17886759165262e-09	protein_coding	ZNF620
10807	ENSG00000133121	235.813650950884	0.630736946301389	0.0997328717711029	6.32426335570678	2.544434566531e-10	3.48596964435268e-09	protein_coding	STARD13
10808	ENSG00000170271	238.913396601417	0.237935842803136	0.11252828271204	2.11445369171778	0.0344765359816985	0.0888432491492939	protein_coding	FAXDC2
10809	ENSG00000181449	171.030464994004	4.21671300454128	0.902436901756316	4.6725848603207	2.974325623538e-06	2.15920188323039e-05	protein_coding	SOX2
10810	ENSG00000213740	208.710080889965	0.545740686741462	0.162380052761159	3.3608850191974	0.000776931614010394	0.00333947685942352	processed_pseudogene	SERBP1P1
10811	ENSG00000000457	200.218616944669	-0.148170528546835	0.142264444240297	-1.04151483062459	0.297636673783093	0.481306993095878	protein_coding	SCYL3
10812	ENSG00000161960	204.391503702863	0.620730988072394	0.193003075433517	3.21617148679174	0.00129913176707964	0.00528926639992314	protein_coding	EIF4A1
10813	ENSG00000137960	273.040339443942	0.0198521356139751	0.104288555690985	0.190357757689141	0.849028796866509	0.961739627211679	protein_coding	GIPC2
10814	ENSG00000175175	172.421792143394	0.743764312260406	0.359369590121547	2.06963619823494	0.0384864256001282	0.097392069476026	protein_coding	PPM1E
10815	ENSG00000134917	184.718262780452	0.112433074168605	1.18118981229725	0.0951862884339796	0.924166860778414	1	protein_coding	ADAMTS8
10816	ENSG00000136881	287.306710099273	0.846544957500692	0.0952648497051058	8.88622571831256	6.32198558151532e-19	2.38155730494347e-17	protein_coding	BAAT
10817	ENSG00000151062	273.796546993757	-0.163310287255785	0.0959069733562351	-1.70279888459402	0.0886057116779981	0.190236918717985	protein_coding	CACNA2D4
10818	ENSG00000135976	198.393547974353	-0.025924780890531	0.221586774892074	-0.11699606577675	0.906863171126679	1	protein_coding	ANKRD36
10819	ENSG00000198841	218.497136848866	-0.34180969320176	0.119695675188638	-2.85565616855474	0.00429479955643381	0.0150895211132917	protein_coding	KTI12
10820	ENSG00000203666	220.825646089732	-0.197771905239257	0.123125622555151	-1.60626115941603	0.108216540505438	0.223230038919236	protein_coding	EFCAB2
10821	ENSG00000253626	206.320551825101	0.101164025910759	0.128129088937215	0.789547687803594	0.429791969260226	0.62233475374773	protein_coding	EIF5AL1
10822	ENSG00000198576	246.932700321723	4.35089597479247	0.231508920047055	18.7936429140965	8.512995254073e-79	2.89889891020275e-76	protein_coding	ARC
10823	ENSG00000149573	215.96686719324	-0.0701939026245003	0.0956691356983774	-0.733715237543333	0.463122309734932	0.65395053338826	protein_coding	MPZL2
10824	ENSG00000127241	272.82216668915	0.38049826916466	0.085001421858799	4.47637534577632	7.59209619886944e-06	5.08760874227709e-05	protein_coding	MASP1
10825	ENSG00000204410	187.491093000531	-0.439044248052648	0.204389120882171	-2.14808031933242	0.0317073753805431	0.0828313127295248	protein_coding	MSH5
10826	ENSG00000188681	238.427657868369	-0.509281698266675	0.137942621197453	-3.69198217233876	0.000222513065688579	0.00108756149953171	transcribed_unprocessed_pseudogene	TEKT4P2
10827	ENSG00000123838	274.169124810131	0.132265601449839	0.0864956596522554	1.52915882694688	0.126225074791704	0.251797356805645	protein_coding	C4BPA
10828	ENSG00000170631	218.906355859159	0.240864887559644	0.101402669623857	2.3753308315561	0.0175332273795891	0.050412168046191	protein_coding	ZNF16
10829	ENSG00000103047	199.988797785229	0.128086990884813	0.132403579758992	0.967398246467085	0.333344986330064	0.521802954468159	protein_coding	TANGO6
10830	ENSG00000137094	187.71330617613	-0.125924839511953	0.181367988542659	-0.694305762134725	0.487490478179612	0.675063062512085	protein_coding	DNAJB5
10831	ENSG00000187098	202.96183750424	1.11501724131379	0.672466156354641	1.65810164686676	0.0972969515608164	0.205035836364623	protein_coding	MITF
10832	ENSG00000136828	185.940479279869	0.318981524780493	0.129447831000532	2.46417048717628	0.0137330771999049	0.0411065437983693	protein_coding	RALGPS1
10833	ENSG00000261889	232.270661840073	7.5289431951353	0.361821810299114	20.808428294887	3.63053158123553e-96	1.54029766102255e-93	lncRNA
10834	ENSG00000183597	196.212579467918	-0.239132891720082	0.116894182081206	-2.04572107407328	0.0407838211154689	0.102097629180532	protein_coding	TANGO2
10835	ENSG00000180346	214.447713025395	-0.108664505297803	0.108500773656211	-1.0015090366278	0.316580773504083	0.502712296919432	protein_coding	TIGD2
10836	ENSG00000048471	213.497105770659	0.404916302511378	0.115060985244172	3.51914510076636	0.000432939850740467	0.00198204198428503	protein_coding	SNX29
10837	ENSG00000204248	205.21212898328	-0.0816785585550986	0.156984079095867	-0.520298357804927	0.602855640305285	0.780993340897071	protein_coding	COL11A2
10838	ENSG00000183773	265.189304157754	-0.741555199081371	0.108242368657691	-6.85087741775577	7.33983920709824e-12	1.24479055491286e-10	protein_coding	AIFM3
10839	ENSG00000151150	170.583293949486	0	1.18034149419518	0	1	1	protein_coding	ANK3
10840	ENSG00000149380	206.320178826641	2.77798439713472	0.891036848755972	3.11769866870627	0.00182269054888616	0.00712771704520607	protein_coding	P4HA3
10841	ENSG00000013563	186.696227860295	0.374868882381155	0.158827890551132	2.3602207463712	0.0182640633667116	0.052148495137963	protein_coding	DNASE1L1
10842	ENSG00000182700	198.710465199904	0.285269575231012	0.113048323344036	2.52343039500781	0.0116216065122082	0.0356979815035105	protein_coding	IGIP
10843	ENSG00000115257	216.6005073554	-0.648095278117944	0.145391364731551	-4.45759126970559	8.28857502894115e-06	5.51010330719232e-05	protein_coding	PCSK4
10844	ENSG00000196417	202.544846549375	-0.186043950444522	0.101531737420639	-1.83237237115086	0.0668959614653212	0.152393093596406	protein_coding	ZNF765
10845	ENSG00000236255	237.68032341303	-0.130368633202346	0.105672033073555	-1.23370989854621	0.217311024093013	0.381599219943492	lncRNA
10846	ENSG00000062038	167.400639980018	-0.207054487813088	0.97165279442766	-0.213095139540098	0.831252755668751	0.94857405133876	protein_coding	CDH3
10847	ENSG00000171877	185.150390021928	0.0692726365591409	0.224122362019587	0.309084001859159	0.757257628435266	0.898559235559107	protein_coding	FRMD5
10848	ENSG00000147592	202.953480471868	-0.556545015026991	0.135852842074039	-4.09667553899002	4.19125697047267e-05	0.000240776316083979	protein_coding	LACTB2
10849	ENSG00000184986	205.340210557034	-0.183481831093296	0.123387262779254	-1.4870402905489	0.137004169982588	0.268896399146776	protein_coding	TMEM121
10850	ENSG00000139629	169.130358700742	0.144387561310119	0.486523268423183	0.29677421550274	0.766638892121492	0.904188785859008	protein_coding	GALNT6
10851	ENSG00000197191	199.715095988175	-0.575206019031196	0.159563214197001	-3.6048786177059	0.000312298856672722	0.00147837834473935	protein_coding	CYSRT1
10852	ENSG00000154856	197.944434155948	-0.209840969317267	0.108294408925505	-1.93768977917978	0.0526610816516006	0.125552168875488	protein_coding	APCDD1
10853	ENSG00000114790	203.288273422574	0.582734518734904	0.107116733240844	5.44018195014098	5.32261824860271e-08	5.21382892785156e-07	protein_coding	ARHGEF26
10854	ENSG00000162885	192.582663092421	0.362432046339432	0.153037175495132	2.36826147089314	0.0178719004041811	0.0512008920470874	protein_coding	B3GALNT2
10855	ENSG00000162882	254.663577671556	-0.31556694134722	0.141710939878405	-2.22683542722949	0.0259582747256276	0.0700448493274156	protein_coding	HAAO
10856	ENSG00000155846	191.805498429704	0.264674575875195	0.213653567307075	1.23880251198797	0.215418643402811	0.379346937895093	protein_coding	PPARGC1B
10857	ENSG00000147100	165.491308668457	0.112433074263878	1.180472157725	0.0952441559321133	0.924120898015809	1	protein_coding	SLC16A2
10858	ENSG00000197951	188.189067699348	0.606197831452149	0.153439459341985	3.95072971484511	7.79132750158977e-05	0.000421399280545754	protein_coding	ZNF71
10859	ENSG00000105865	203.809073039155	-0.375446182782463	0.100418443213536	-3.73881700181402	0.00018488824829154	0.000919644025713062	protein_coding	DUS4L
10860	ENSG00000176678	203.590412433144	0	1.18140197829563	0	1	1	protein_coding	FOXL1
10861	ENSG00000233593	212.73008828936	0.123374064719426	0.124872855431228	0.987997465849359	0.323153889295403	0.51020147968308	lncRNA	LINC02609
10862	ENSG00000008086	204.721358455994	0.81007935057142	0.131912143822543	6.14105212072964	8.19766779445838e-10	1.04871795610768e-08	protein_coding	CDKL5
10863	ENSG00000099282	176.727541792987	-0.113235155110954	0.148474037991544	-0.762659631560655	0.44566641142659	0.637510873740888	protein_coding	TSPAN15
10864	ENSG00000112210	184.526382660288	1.01146329629432	0.186388332435547	5.42664491428981	5.74232057842799e-08	5.59109317418045e-07	protein_coding	RAB23
10865	ENSG00000240024	227.567430921718	0.00810605506148198	0.102578723609642	0.0790227717428926	0.937014510467654	1	transcribed_unprocessed_pseudogene	LINC00888
10866	ENSG00000120910	208.547292363289	0.823683596339701	0.114138185741589	7.21654712652025	5.33241891476749e-13	1.03917922826945e-11	protein_coding	PPP3CC
10867	ENSG00000184786	217.286037077029	0.171818805965537	0.10505278008888	1.63554744405783	0.101934337430914	0.212823361042514	protein_coding	DYNLT2
10868	ENSG00000133794	200.834951093879	0.684515492462115	0.112606049437662	6.07885185458939	1.21046126124859e-09	1.52367400005415e-08	protein_coding	ARNTL
10869	ENSG00000131370	197.959829005061	2.63925499841969	0.57417109461123	4.59663508523834	4.29368639419644e-06	3.01716382099972e-05	protein_coding	SH3BP5
10870	ENSG00000116106	167.65520191268	0	1.18165053564868	0	1	1	protein_coding	EPHA4
10871	ENSG00000171914	216.08401416848	0.018167088380869	0.100771791562808	0.18027950182414	0.856933147189544	0.967559436729	protein_coding	TLN2
10872	ENSG00000106992	205.197752339482	-0.398081049716508	0.130409537402163	-3.05254552425017	0.00226909309735659	0.00864861993513823	protein_coding	AK1
10873	ENSG00000154914	193.127963024652	-0.881903703118304	0.1327208466928	-6.6448016652545	3.03625644961252e-11	4.73934360168709e-10	protein_coding	USP43
10874	ENSG00000114841	197.852732824909	-0.198732291502773	0.152875515754366	-1.29996154401917	0.193614149795263	0.350327497497127	protein_coding	DNAH1
10875	ENSG00000198121	168.519339183206	0	1.1808656154627	0	1	1	protein_coding	LPAR1
10876	ENSG00000236801	219.449850109802	-0.470475209805943	0.146692917392732	-3.20721148756194	0.00134028424416521	0.00543932197569323	processed_pseudogene	RPL24P8
10877	ENSG00000155016	189.064892742733	-0.224185215553602	0.115095468948822	-1.94781964573504	0.0514365472179746	0.123211573676526	protein_coding	CYP2U1
10878	ENSG00000279133	246.234228328354	-0.243680387680546	0.136922328085598	-1.77969795786855	0.0751254048582917	0.166716298896638	TEC
10879	ENSG00000197885	209.406976760292	0.562533060566542	0.113232940325701	4.9679276979692	6.76721831896519e-07	5.51608220771084e-06	protein_coding	NKIRAS1
10880	ENSG00000027001	197.493110421618	0.0519288536320108	0.137899501738167	0.376570277466333	0.706492979558613	0.859899276253441	protein_coding	MIPEP
10881	ENSG00000139436	198.185008279124	0.467617965426417	0.136706601399878	3.42059535266037	0.000624842269409197	0.00275531060356279	protein_coding	GIT2
10882	ENSG00000171234	266.042356516494	-0.114873263737127	0.094352386432494	-1.21749187360847	0.223417126453364	0.389677532862452	protein_coding	UGT2B7
10883	ENSG00000176401	175.782489243372	-1.26354039297891	0.148221237203995	-8.52469198620918	1.5321698214658e-17	4.99402455661648e-16	protein_coding	EID2B
10884	ENSG00000206052	264.493184712108	-0.0267149616684607	0.101470848125471	-0.263277208794263	0.792336924946172	0.920817262454844	protein_coding	DOK6
10885	ENSG00000167994	213.965983409046	-0.325206535545594	0.104227004372575	-3.12017540466859	0.00180743377510583	0.00707553866279516	protein_coding	RAB3IL1
10886	ENSG00000085741	176.645342501519	0.347084994833341	0.254411149641888	1.36426801782038	0.172483227771588	0.320841366687895	protein_coding	WNT11
10887	ENSG00000139269	242.731172355187	0.0965898437429846	0.127654957644704	0.756647806909451	0.449260891762737	0.64091681157707	protein_coding	INHBE
10888	ENSG00000100629	178.873028125855	0.0775867956364689	0.172293711584202	0.450317048272253	0.652481847985809	0.8167463228959	protein_coding	CEP128
10889	ENSG00000100626	168.127711940173	-0.913062587307539	0.21461923975098	-4.2543370686009	2.0966926278545e-05	0.000128158727465457	protein_coding	GALNT16
10890	ENSG00000130413	183.648505205793	-0.519457763127694	0.137887082805101	-3.76726922174378	0.000165042989452721	0.000830999761142286	protein_coding	STK33
10891	ENSG00000240583	199.684536322129	0.593331085412255	1.18153529751557	0.502169581103384	0.615548238389938	0.790950914979128	protein_coding	AQP1
10892	ENSG00000166206	164.861895344875	-1.32786229245532	1.17506667849887	-1.13003144140862	0.258462976214343	0.433929408006954	protein_coding	GABRB3
10893	ENSG00000260442	177.43909354255	-0.597740037707709	0.429787866250205	-1.39077923004864	0.164292383235297	0.308891164411877	lncRNA	ATP2A1-AS1
10894	ENSG00000236017	193.61207400799	-0.935089590472664	0.152005039995971	-6.15170122317949	7.66561864777508e-10	9.8601496324264e-09	lncRNA	ASMTL-AS1
10895	ENSG00000181016	215.072660876462	1.0266593091832	0.133886530810168	7.66812989305736	1.74522105550454e-14	4.18982568798308e-13	protein_coding	LSMEM1
10896	ENSG00000251474	212.896244414923	-0.747900860302037	0.143459307207879	-5.21333104737706	1.85479460811591e-07	1.65928763464e-06	transcribed_unprocessed_pseudogene	RPL32P3
10897	ENSG00000143156	195.431107345551	0.538157787903557	0.158750180220118	3.38996646906077	0.000699011730089043	0.00304398848640492	protein_coding	NME7
10898	ENSG00000229132	205.808294414379	-0.127540445896685	0.106146110770892	-1.20155552540188	0.229535781490515	0.397152776107163	processed_pseudogene	EIF4A1P10
10899	ENSG00000171227	241.965611096221	0.141027823170599	0.103074629471912	1.36821081863824	0.171246096173072	0.319205486096161	protein_coding	TMEM37
10900	ENSG00000176273	184.961162579326	0.18087815348384	0.170177576368998	1.06287889005799	0.2878368773612	0.469668080944627	protein_coding	SLC35G1
10901	ENSG00000159714	172.891265202117	-0.938191531601506	0.253688117235762	-3.69820842152259	0.000217126576410332	0.00106243822981649	protein_coding	ZDHHC1
10902	ENSG00000156587	211.915002291856	0.245977723139364	0.109434852411026	2.24770918697361	0.0245947398121524	0.066874539434598	protein_coding	UBE2L6
10903	ENSG00000100601	204.107202595322	0.53938857299971	0.14376780207357	3.7518037086196	0.00017556690337127	0.000878513429862427	protein_coding	ALKBH1
10904	ENSG00000158373	220.053015761054	0.550266759693245	0.12627944504569	4.35753229271914	1.31537095858141e-05	8.39708939518672e-05	protein_coding	H2BC5
10905	ENSG00000163297	189.227352033789	0.385708697229771	0.12461478009832	3.09520826442457	0.00196674745360581	0.00760714752642629	protein_coding	ANTXR2
10906	ENSG00000037749	187.793179294173	0.367404954939137	0.163572060124356	2.24613515694439	0.0246953520550424	0.067103668458405	protein_coding	MFAP3
10907	ENSG00000167799	225.444390765587	-0.371318257409174	0.0974722683809319	-3.80947590096111	0.000139261679023715	0.00071227119627149	protein_coding	NUDT8
10908	ENSG00000178726	197.134462182103	-0.849362948766737	1.18122595956727	-0.719052050869158	0.472108849364927	0.66241133215312	protein_coding	THBD
10909	ENSG00000120370	201.874877935482	0.31085654139185	0.112110365892483	2.77277251677128	0.00555809595883867	0.0188069189475651	protein_coding	GORAB
10910	ENSG00000170745	162.812078155057	0	1.18043601371826	0	1	1	protein_coding	KCNS3
10911	ENSG00000233426	210.709171644523	0.462316436225559	0.12017139304598	3.8471421900607	0.000119503620507714	0.000620536456408437	processed_pseudogene	EIF3FP3
10912	ENSG00000196436	219.724279657279	-0.88406793076862	0.139133276803559	-6.35410845686349	2.09638891162604e-10	2.9090908864816e-09	protein_coding	NPIPB15
10913	ENSG00000267080	186.273786978488	-1.24290984864369	0.143279685681584	-8.67471088264293	4.14602460502862e-18	1.42684995715613e-16	lncRNA	ASB16-AS1
10914	ENSG00000171033	165.158230390656	-1.3276273870916	1.17250161258729	-1.13230325045098	0.257506964034614	0.432816393494265	protein_coding	PKIA
10915	ENSG00000154240	178.163660284651	0.464056251966719	0.156155154382664	2.97176390879505	0.00296094276362	0.0108876290733033	protein_coding	CEP112
10916	ENSG00000227051	165.650621204003	0.852170377961091	1.04971188135417	0.811813596757383	0.416898598947303	0.609259822812156	protein_coding	C14orf132
10917	ENSG00000168152	196.89337156436	-0.186962652195534	0.124930663486895	-1.4965313316786	0.134515249417945	0.264955830347546	protein_coding	THAP9
10918	ENSG00000275004	181.94998054067	0.0916417216075059	0.157703805948859	0.58110025345377	0.561172887842884	0.741655340987096	protein_coding	ZNF280B
10919	ENSG00000241015	195.787078776235	0.975057402262013	0.140976602549694	6.91644843631629	4.63106870806794e-12	8.01686007791293e-11	transcribed_processed_pseudogene	TPM3P9
10920	ENSG00000069188	162.214570635676	1.07422909541442	1.18254915195986	0.908401222591116	0.363666280040257	0.555015066498609	protein_coding	SDK2
10921	ENSG00000107796	186.962709866662	0.575554635555391	0.127801096386506	4.50351876336611	6.68374636766438e-06	4.53408534718622e-05	protein_coding	ACTA2
10922	ENSG00000186300	209.083851670996	0.386359397701034	0.104372203573307	3.70174610167802	0.000214120830186789	0.00104852357336501	protein_coding	ZNF555
10923	ENSG00000091986	192.486397683547	-0.597122164404539	0.307988068548366	-1.93878343151066	0.0525277144348491	0.125303461109217	protein_coding	CCDC80
10924	ENSG00000197496	224.799187285108	0.00224612538206669	0.0899681412145461	0.024965786241047	0.980082253721736	1	protein_coding	SLC2A10
10925	ENSG00000223802	202.284672170746	-0.428837892831354	0.114611549138976	-3.74166387290824	0.000182805913879938	0.000911212837290602	protein_coding	CERS1
10926	ENSG00000105497	180.461794361113	0.0509663122979489	0.153830708050107	0.331314293121161	0.740407096070767	0.887076322684665	protein_coding	ZNF175
10927	ENSG00000185495	206.817371577126	-2.49113545024028	0.123650938879776	-20.1465146387799	2.88741284855326e-90	1.18613086540569e-87	transcribed_unprocessed_pseudogene	SEPTIN7P13
10928	ENSG00000120054	261.931012016929	0.138416916537561	0.083011042306248	1.66745185570501	0.095424590015578	0.20195218448355	protein_coding	CPN1
10929	ENSG00000151693	188.709940419607	0.742969215736644	0.191460599197875	3.8805332211918	0.000104227706514474	0.000548924103499103	protein_coding	ASAP2
10930	ENSG00000159214	183.038494584433	-0.382564621037436	0.145539413804477	-2.62859806176893	0.00857376319202059	0.0274343461188789	protein_coding	CCDC24
10931	ENSG00000143942	185.753721551833	0.0705227370788486	0.145074125313533	0.486115197499453	0.626885492351796	0.798126903511577	protein_coding	CHAC2
10932	ENSG00000137496	219.780945736089	-0.298531951704638	0.135580628779409	-2.20187761623641	0.0276739545235781	0.0739114492332508	protein_coding	IL18BP
10933	ENSG00000164953	186.067376594309	-0.255036170692883	0.130328228794705	-1.956875905178	0.0503620600364914	0.121187365294691	protein_coding	TMEM67
10934	ENSG00000239569	210.677132627655	-0.926898043345264	0.119166716041014	-7.77816217597415	7.3585699764353e-15	1.85072683177984e-13	lncRNA	KMT2E-AS1
10935	ENSG00000163794	205.620767719394	-0.402663446428258	0.167392073604086	-2.40551083309138	0.0161498731305138	0.0470992468579779	protein_coding	UCN
10936	ENSG00000121297	161.688609190885	0	1.18186824556393	0	1	1	protein_coding	TSHZ3
10937	ENSG00000176428	202.752886188639	-0.074111471905819	0.105553495995033	-0.702122380762323	0.482602846053945	0.671134798160863	protein_coding	VPS37D
10938	ENSG00000014914	191.125930212416	0.589670364560138	0.18008722134723	3.27435983602181	0.00105901661863856	0.00441697825791555	protein_coding	MTMR11
10939	ENSG00000133433	186.519883003145	-0.416216408685587	0.148638926361024	-2.80018443940218	0.00510734157237429	0.01748617540588	protein_coding	GSTT2B
10940	ENSG00000123609	193.079502976018	0.29626535335948	0.180707881843507	1.63947111956105	0.101115180626593	0.211530313046953	protein_coding	NMI
10941	ENSG00000237187	187.816553718571	0.401029680871916	0.146210928878258	2.74281603946194	0.00609148006781467	0.0203784260800212	lncRNA	NR2F1-AS1
10942	ENSG00000196935	199.506037127297	1.04036366573624	0.143993608536518	7.22506836456148	5.00849813941518e-13	9.80483599455861e-12	protein_coding	SRGAP1
10943	ENSG00000162241	190.825294270866	-0.772939049514997	0.140098837396042	-5.51709824207888	3.44642794358333e-08	3.46651982821362e-07	protein_coding	SLC25A45
10944	ENSG00000176410	198.765787629274	-0.359155255595886	0.108857544266027	-3.29931432880921	0.000969213190918892	0.00407459996442185	protein_coding	DNAJC30
10945	ENSG00000135519	167.229633229697	0.439649591965875	0.208973851137816	2.10384978585637	0.035391552360122	0.090830362463304	protein_coding	KCNH3
10946	ENSG00000215424	191.737428968088	0.0807244937341287	0.135340166819465	0.596456289593685	0.550870446072944	0.732039257366261	lncRNA	MCM3AP-AS1
10947	ENSG00000139132	195.661017383512	0.828576965904901	0.10881217774029	7.61474481176665	2.64212951267313e-14	6.16020826918744e-13	protein_coding	FGD4
10948	ENSG00000188582	247.302100070051	0.0160613550267745	0.104758309670983	0.153318195732813	0.878147352196339	0.983403438980582	protein_coding	PAQR9
10949	ENSG00000135903	159.981503031697	1.07422909795443	1.18054796952923	0.909941083023339	0.362853582020975	0.554520893283957	protein_coding	PAX3
10950	ENSG00000149557	158.421293198619	-1.07992882538103	0.468836165931685	-2.30342474376941	0.0212549568874341	0.0592118712859845	protein_coding	FEZ1
10951	ENSG00000188732	162.945972009188	0.11468348013647	0.777223237103435	0.147555392918865	0.882693660930013	0.986105151725319	protein_coding	FAM221A
10952	ENSG00000198551	190.729675444538	0.140059476479675	0.107204638354382	1.30646843858272	0.191393305271967	0.347426438973031	protein_coding	ZNF627
10953	ENSG00000275464	188.876233512792	-0.422123670763449	0.152206152454693	-2.77336798779605	0.0055479344985119	0.0187809738157604	artifact
10954	ENSG00000119227	239.372146138088	0.25492989946761	0.0990647935275495	2.57336527327153	0.010071485031989	0.031532788849247	protein_coding	PIGZ
10955	ENSG00000145362	183.736881615743	0.660969050091663	0.101934520820268	6.48425130929974	8.9173478785051e-11	1.29725105731148e-09	protein_coding	ANK2
10956	ENSG00000108511	178.664267772405	0	1.18114949697008	0	1	1	protein_coding	HOXB6
10957	ENSG00000174951	176.422157122473	-0.738950564597352	0.120640897083155	-6.12520780650371	9.05653273352144e-10	1.15345997610007e-08	protein_coding	FUT1
10958	ENSG00000196544	200.446148510574	-0.0570735579911892	0.114395815720641	-0.498912985860996	0.617840685315109	0.792160640446047	protein_coding	BORCS6
10959	ENSG00000197568	190.40788225262	-0.363854237485227	0.131092978511767	-2.77554329465913	0.00551095613634188	0.0186826755054399	lncRNA	HHLA3
10960	ENSG00000246067	190.702282627011	-0.805812692903951	0.115579185182486	-6.97195339828418	3.12570103924883e-12	5.54062622573696e-11	lncRNA	RAB30-DT
10961	ENSG00000174469	177.016501635669	-0.127759099172584	0.106009977651352	-1.20516108014626	0.228141123902579	0.395412020265118	protein_coding	CNTNAP2
10962	ENSG00000071246	168.690672760822	-1.23154351169813	0.214744559278845	-5.73492299797443	9.75566576187357e-09	1.07482601071642e-07	protein_coding	VASH1
10963	ENSG00000242173	158.478238107542	-1.25046637992747	0.648836931210457	-1.92724291694467	0.0539493637925696	0.128080867347188	protein_coding	ARHGDIG
10964	ENSG00000246695	185.44925525132	-0.485452889055094	0.165586913237729	-2.93171048099762	0.00337100847196056	0.0122084661704925	lncRNA	RASSF8-AS1
10965	ENSG00000178573	159.775476720296	-0.563641693685316	0.586436541100118	-0.96112989928622	0.336486857837006	0.525425685174132	protein_coding	MAF
10966	ENSG00000125650	215.40732398702	0.58062458494736	0.122294616987065	4.74775259330322	2.05689425849961e-06	1.54010891145305e-05	protein_coding	PSPN
10967	ENSG00000115226	200.50006363583	0.0329687987653523	0.114841608438177	0.28708060792357	0.774050600141167	0.908747483744031	protein_coding	FNDC4
10968	ENSG00000170801	180.026265807404	-0.604222922060137	0.41920251374795	-1.44136283119579	0.149482205171515	0.287329134717677	protein_coding	HTRA3
10969	ENSG00000165757	158.859486576942	-0.206955764346127	0.970432408501671	-0.213261390008257	0.831123087108866	0.948538640886442	protein_coding	JCAD
10970	ENSG00000272325	192.754313801103	0.656681533598746	0.148792270041753	4.41341162020361	1.01754268034835e-05	6.66514921979631e-05	protein_coding	NUDT3
10971	ENSG00000081665	173.197730923656	-1.00287326307289	0.170618168566485	-5.87788083472541	4.15551879122387e-09	4.86408079226024e-08	protein_coding	ZNF506
10972	ENSG00000188610	178.584715906033	0.374910180603452	0.166184215099555	2.25599152349612	0.0240711619947088	0.0657132565847115	protein_coding	FAM72B
10973	ENSG00000183647	174.633366005968	-0.171372225092593	0.177619195857461	-0.96482941646757	0.334630259402498	0.523213576204486	protein_coding	ZNF530
10974	ENSG00000088836	196.383459899492	-0.24186289346223	0.124179605279522	-1.94768611897106	0.0514525320446752	0.123224762313012	protein_coding	SLC4A11
10975	ENSG00000104147	184.649152388231	-0.292342104708306	0.180064084516487	-1.62354478125557	0.104472998599026	0.217075380069377	protein_coding	OIP5
10976	ENSG00000224420	213.111789784149	0.44032467659129	0.173788687992908	2.53367858217135	0.0112872210333844	0.0348209894318737	protein_coding	ADM5
10977	ENSG00000183474	196.272319306052	0.0568869930837993	0.168762080138461	0.337083976667783	0.736053596073103	0.883496455005423	protein_coding	GTF2H2C
10978	ENSG00000188613	173.34254555985	0.102432469132428	0.17497010039175	0.585428418358831	0.55825968493275	0.738864715457685	protein_coding	NANOS1
10979	ENSG00000129354	234.627323363086	-0.497921945104497	0.0949246145232261	-5.24544605848956	1.55904669902702e-07	1.4127495998186e-06	protein_coding	AP1M2
10980	ENSG00000111671	198.974328228267	-0.209492826544355	0.136254197182954	-1.53751466652481	0.124167326271762	0.248699822298058	protein_coding	SPSB2
10981	ENSG00000223745	187.454870081976	-0.202711398935493	0.154773714606887	-1.30972755580859	0.190288018143431	0.345929608706941	lncRNA	CCDC18-AS1
10982	ENSG00000168556	198.992721041439	0.332634261288739	0.122395544435387	2.71769910271804	0.00657375905528571	0.0217583942129165	protein_coding	ING2
10983	ENSG00000246273	187.137195428183	-0.166156730012295	0.136095856481657	-1.22088015247319	0.222131400252239	0.387984115443609	lncRNA	SBF2-AS1
10984	ENSG00000198618	197.377391696992	-0.195335775402092	0.174615702408624	-1.11866099501739	0.263284791288344	0.439430568718067	processed_pseudogene	PPIAP22
10985	ENSG00000135899	204.160232618357	-0.0128756922969832	0.109058203335213	-0.118062574874877	0.906018076928101	1	protein_coding	SP110
10986	ENSG00000172915	188.982287336193	1.00172940748657	0.137319540883846	7.29487879903343	2.98928051127758e-13	6.08674898755813e-12	protein_coding	NBEA
10987	ENSG00000114374	255.838118203085	0.0394206012749401	0.113608844649429	0.346985319642878	0.728602347648674	0.878026730534398	protein_coding	USP9Y
10988	ENSG00000064547	175.518104334697	-0.683967717712424	0.136789917304022	-5.0001325477248	5.72909151752644e-07	4.72645484455162e-06	protein_coding	LPAR2
10989	ENSG00000067113	179.272592419346	0.112526899427237	0.15806556362708	0.711900156144819	0.476526605466169	0.666216378230016	protein_coding	PLPP1
10990	ENSG00000262049	197.151551736512	-1.29517731941204	0.117717915515824	-11.0023806804322	3.72174411333054e-28	2.70558251834254e-26	lncRNA
10991	ENSG00000196126	159.224142916127	1.07422909481582	1.18302027759933	0.9080394606555	0.363857373554385	0.55503086303546	protein_coding	HLA-DRB1
10992	ENSG00000151090	212.927939907165	0.473153146840412	0.099810789616545	4.74050098850216	2.13190412211523e-06	1.59185454934628e-05	protein_coding	THRB
10993	ENSG00000115290	215.756417518833	-0.0296628863449941	0.117331910949491	-0.252811755173436	0.800413683409474	0.926045246843274	protein_coding	GRB14
10994	ENSG00000138111	191.122271686037	-0.205468847568209	0.11379918851103	-1.80553877630063	0.0709904133459096	0.159870509693016	protein_coding	MFSD13A
10995	ENSG00000197417	207.099976566568	-0.470643697309037	0.109265345090148	-4.30734645939879	1.65224709481058e-05	0.000103410289755013	protein_coding	SHPK
10996	ENSG00000117877	200.262363288122	-0.663410399490327	0.128886116546845	-5.14726036647401	2.64318336836971e-07	2.30710238021612e-06	protein_coding	POLR1G
10997	ENSG00000189362	186.577502830116	-0.205960748273362	0.117611807659693	-1.75119107827425	0.0799130017453209	0.175052942844786	protein_coding	NEMP2
10998	ENSG00000100784	179.235345470158	0.988089489590225	0.155594117096225	6.35042961797301	2.14714431026788e-10	2.97792576365127e-09	protein_coding	RPS6KA5
10999	ENSG00000125637	226.786501873568	-0.263642040805305	0.120201071277917	-2.19334185629458	0.0282827580907834	0.0752733216155362	protein_coding	PSD4
11000	ENSG00000206337	179.069324644088	0.388066393893653	0.172451586027249	2.2502918229603	0.0244304266723869	0.0665046220975463	lncRNA	HCP5
11001	ENSG00000229152	191.289996650447	-1.64998382894597	0.189406347071842	-8.71134391457391	3.00293071169717e-18	1.04738338030624e-16	lncRNA	ANKRD10-IT1
11002	ENSG00000182141	193.569788749597	-0.00635447552182976	0.109961918572087	-0.0577879651823645	0.953917524552528	1	protein_coding	ZNF708
11003	ENSG00000136630	181.465831210267	-0.171110905561233	0.165057733046545	-1.03667306222472	0.299888250280416	0.483919934982989	protein_coding	HLX
11004	ENSG00000103227	191.573007395673	-0.408234571257653	0.143820473752902	-2.83850108823198	0.00453259648268764	0.0158027208637958	protein_coding	LMF1
11005	ENSG00000137821	170.658632586251	0.205799356298975	0.197263296049859	1.04327242026291	0.296822140696643	0.480199850048704	protein_coding	LRRC49
11006	ENSG00000172379	162.347932060913	-0.279063448576155	0.155504638939222	-1.79456671183439	0.0727227607887312	0.162724101992747	protein_coding	ARNT2
11007	ENSG00000151136	191.17324219525	0.173838507267329	0.0941133360675243	1.84711874566431	0.0647299322197201	0.148340622141712	protein_coding	BTBD11
11008	ENSG00000118432	186.93644833707	0	1.18211942788639	0	1	1	protein_coding	CNR1
11009	ENSG00000142235	189.175395267503	-0.312834086777113	0.127204733717602	-2.45929595255167	0.0139209806657614	0.0415877847893231	protein_coding	LMTK3
11010	ENSG00000228109	181.541358492495	-1.16124284410526	0.15413869162677	-7.53375308853072	4.93023139709261e-14	1.10185136922933e-12	lncRNA	MELTF-AS1
11011	ENSG00000189190	233.99302282525	-0.294187741216138	0.129549447290936	-2.2708529242542	0.0231558828589237	0.0636374905372141	protein_coding	ZNF600
11012	ENSG00000108947	157.034499837435	0.540613321944987	0.474362930429997	1.13966182276287	0.254427218190305	0.429410226083545	protein_coding	EFNB3
11013	ENSG00000160190	169.842940160954	0.245758994670706	0.445344214086972	0.551840546922906	0.581057604527764	0.760354472311052	protein_coding	SLC37A1
11014	ENSG00000160999	191.608811381066	-0.226676581777846	0.150308960850855	-1.50807097923302	0.131536361765714	0.260336574066739	protein_coding	SH2B2
11015	ENSG00000146243	168.259009305816	0.407701677997283	0.187226776848841	2.17758210048364	0.0294371633525517	0.0777937085228264	protein_coding	IRAK1BP1
11016	ENSG00000273230	186.279372161532	0.476144231920348	0.153756700751922	3.09673809070983	0.00195662664061881	0.00757932906140022	lncRNA
11017	ENSG00000169193	181.887975117197	0.453635274743837	0.112824616180898	4.02071188096486	5.80225352190173e-05	0.000323555960238777	protein_coding	CCDC126
11018	ENSG00000187796	221.304600123201	-0.60581662924945	0.153032301526196	-3.95875003648001	7.53430384401204e-05	0.00040869374027045	protein_coding	CARD9
11019	ENSG00000164114	155.088523263981	0	1.18038257149196	0	1	1	protein_coding	MAP9
11020	ENSG00000105072	188.500504990796	-0.195185439333478	0.116992558599776	-1.66835772864148	0.0952447343700446	0.201729578975101	protein_coding	C19orf44
11021	ENSG00000233429	169.314256295842	-0.383489999995956	0.200205710396444	-1.91547982940434	0.0554313390870817	0.130926627322595	lncRNA	HOTAIRM1
11022	ENSG00000122694	165.749854157425	-0.472403315237467	0.546871826365589	-0.863828217988433	0.387682264132261	0.579017601324037	protein_coding	GLIPR2
11023	ENSG00000155275	195.354992362219	-0.483405619993896	0.120883003062767	-3.99895442490698	6.36229287607247e-05	0.000350647126548532	protein_coding	TRMT44
11024	ENSG00000157131	249.062814469192	-0.24767893349763	0.0903686341274283	-2.74076216697465	0.00612968590684011	0.0204798712028035	protein_coding	C8A
11025	ENSG00000256673	179.796336455215	-0.898552209261672	0.166518843773103	-5.39609925760733	6.81052800387161e-08	6.55174356073992e-07	unprocessed_pseudogene
11026	ENSG00000134490	180.665340103372	0.0980420912645711	0.138262283950916	0.709102211123436	0.478261050933003	0.667785055200762	protein_coding	TMEM241
11027	ENSG00000131944	165.287389730511	0.193873885280982	0.169558600692609	1.1434034280128	0.252871129866843	0.427452961525401	protein_coding	FAAP24
11028	ENSG00000156414	192.961512398256	0	1.18017788265509	0	1	1	protein_coding	TDRD9
11029	ENSG00000161914	187.682791372594	0.0177758693648702	0.122833594435648	0.144715046779673	0.884935858609677	0.98762948039236	protein_coding	ZNF653
11030	ENSG00000074370	176.99584492298	-0.189456240674876	0.47840325826474	-0.396017872792234	0.692091843263787	0.848275977059169	protein_coding	ATP2A3
11031	ENSG00000259295	185.30615045735	0.13134990811073	0.132721128346391	0.989668410352252	0.322336220244765	0.509314450206637	transcribed_unprocessed_pseudogene	CSPG4P12
11032	ENSG00000186868	191.720288398153	0.000673096788641796	0.115407701612739	0.00583233856350793	0.995346493489231	1	protein_coding	MAPT
11033	ENSG00000164169	189.748679366837	0.113159772328711	0.122849349558401	0.921126344872638	0.356984467239447	0.548492221638657	protein_coding	PRMT9
11034	ENSG00000260267	178.301115396778	-0.501211340445812	0.220064865307804	-2.27756184407161	0.0227526960120303	0.0627688314724099	lncRNA
11035	ENSG00000185015	203.587593890716	-0.065367150619839	0.117110095714374	-0.558168364743432	0.576729420934577	0.756194012249816	protein_coding	CA13
11036	ENSG00000111186	156.65880627209	-0.105213084201137	0.830241530958367	-0.126725874673707	0.899157365912189	0.998578765775733	protein_coding	WNT5B
11037	ENSG00000203778	175.660926618216	-0.298602168627147	0.152309866338838	-1.96049130502719	0.0499383932791501	0.120324515228042	protein_coding	FAM229B
11038	ENSG00000144045	238.183637133623	-0.415413862532244	0.139601583673878	-2.975710243393	0.00292310906834089	0.0107579725097642	protein_coding	DQX1
11039	ENSG00000055957	250.87193188453	0.243294721064722	0.0832988267619562	2.92074607197034	0.0034919431234941	0.0126005978856703	protein_coding	ITIH1
11040	ENSG00000107807	156.648717499629	-0.308611055368872	0.207947404779189	-1.4840822644388	0.137787097720467	0.269962153759231	protein_coding	TLX1
11041	ENSG00000166250	183.960121308248	-0.473637512254662	0.235225182425791	-2.01354934607856	0.0440568691601676	0.108702866685406	protein_coding	CLMP
11042	ENSG00000106479	173.779026149853	-0.0818743217813985	0.18350374049677	-0.446172495229544	0.655472649271551	0.818984800036101	protein_coding	ZNF862
11043	ENSG00000148143	164.441829224684	0	1.18224615323308	0	1	1	protein_coding	ZNF462
11044	ENSG00000260573	251.87292949431	-0.02227327872464	0.0969974526964731	-0.229627460365769	0.818381266705885	0.939149839586214	lncRNA
11045	ENSG00000180479	169.994733720169	0.410923010385327	0.191083223269477	2.15049235277876	0.0315162902435854	0.082403855774529	protein_coding	ZNF571
11046	ENSG00000183826	174.887296226044	0.261646080590096	0.153378204452766	1.70588827482768	0.0880288832323684	0.189218230735357	protein_coding	BTBD9
11047	ENSG00000249306	166.042718426383	0	1.18047989640236	0	1	1	lncRNA	LINC01411
11048	ENSG00000100092	189.627009019071	-0.639878495334558	0.153174637864545	-4.17744415299622	2.94803014946958e-05	0.000175068885425132	protein_coding	SH3BP1
11049	ENSG00000243678	196.038597217821	0.0838678458259509	0.138403805368026	0.605964883717903	0.544538072161383	0.72646246237108	protein_coding	NME2
11050	ENSG00000223749	166.043656694235	0.593331084903478	1.18226082377494	0.501861410757891	0.615765011572488	0.790950914979128	lncRNA	MIR503HG
11051	ENSG00000186472	163.621218473528	-0.299275219947227	0.398667114314017	-0.750689508118037	0.452839538735285	0.644178411513993	protein_coding	PCLO
11052	ENSG00000224597	193.459375525869	0.198221398122392	0.11231868315945	1.76481234062362	0.0775953099292093	0.170940798792401	transcribed_unprocessed_pseudogene	SVIL-AS1
11053	ENSG00000087884	188.668920272064	-0.529313365215863	0.147066711137537	-3.59913784106349	0.000319273932729911	0.0015089133270727	protein_coding	AAMDC
11054	ENSG00000104892	156.503488271055	2.15976221695791	0.412556918947311	5.23506483049371	1.64926963965339e-07	1.48716860975008e-06	protein_coding	KLC3
11055	ENSG00000156500	174.186879516821	0.294249926212843	0.200128084779173	1.47030801067989	0.141478352448778	0.275318427052739	protein_coding	PABIR3
11056	ENSG00000091656	154.745100404402	2.29148931427283	1.05721370804698	2.16747976008178	0.0301982913522454	0.0795047589212727	protein_coding	ZFHX4
11057	ENSG00000087903	179.544959270038	-0.0407512421294491	0.169745627296249	-0.240072411752486	0.810274121095456	0.933530439119904	protein_coding	RFX2
11058	ENSG00000196967	165.290076328241	1.02018175696771	0.138447649015607	7.36871853167186	1.72275953618427e-13	3.61012281752623e-12	protein_coding	ZNF585A
11059	ENSG00000120075	172.670489161353	0	1.18351936864423	0	1	1	protein_coding	HOXB5
11060	ENSG00000205084	171.348695288607	-0.549870150063002	0.161438798184255	-3.40605948661373	0.000659078168348315	0.00288758134363542	protein_coding	TMEM231
11061	ENSG00000136960	158.836179011886	0.521429747378433	0.168745780073645	3.09003133086272	0.00200135382426171	0.00772368579956653	protein_coding	ENPP2
11062	ENSG00000188060	214.707030792242	0.430555880641569	0.135405539416608	3.17975086171962	0.00147401722030176	0.00591526836120477	protein_coding	RAB42
11063	ENSG00000165730	178.881542392164	0.119248403155352	0.105126994938751	1.13432713666769	0.256657350276744	0.431878558203	protein_coding	STOX1
11064	ENSG00000100307	182.824266981491	-0.0482389403476271	0.113718064217698	-0.424197691716594	0.67142164409619	0.831932756196115	protein_coding	CBX7
11065	ENSG00000056558	177.030963118178	-0.449414478341905	0.155717105215482	-2.88609576783491	0.00390053448917156	0.0138948152208892	protein_coding	TRAF1
11066	ENSG00000141622	173.875956615327	0	1.18106007128919	0	1	1	protein_coding	RNF165
11067	ENSG00000185885	178.177690837443	0.00109285836448336	0.228466535907746	0.00478345049589517	0.996183373256926	1	protein_coding	IFITM1
11068	ENSG00000184675	205.200901429892	-0.266695058729983	0.106132315993128	-2.51285441417534	0.0119758745174642	0.0366787730783399	protein_coding	AMER1
11069	ENSG00000187867	194.212027457949	-0.267931097692315	0.138069415197695	-1.94055357813081	0.0523124494596489	0.124916607493607	protein_coding	PALM3
11070	ENSG00000176842	168.538307819899	0	1.18277387549329	0	1	1	protein_coding	IRX5
11071	ENSG00000171451	173.258410488347	0.0104060609479575	0.417302268853813	0.024936506998966	0.980105607906125	1	protein_coding	DSEL
11072	ENSG00000132623	191.028762418801	0.131321648176195	0.116378351705609	1.12840271624045	0.259149881182963	0.434716030918789	protein_coding	ANKEF1
11073	ENSG00000056998	243.458215283772	-0.0525270590906927	0.114853327793157	-0.457340332230427	0.647426444419788	0.813566223917656	protein_coding	GYG2
11074	ENSG00000136925	173.353620453805	-0.192527486317729	0.197641242341863	-0.9741260682055	0.329993947546342	0.517946431078755	protein_coding	TSTD2
11075	ENSG00000181754	183.690275537491	-0.0871870776093027	0.123705856059694	-0.704793454298809	0.480938782655814	0.67018910428518	protein_coding	AMIGO1
11076	ENSG00000104497	194.63561929638	0.377581392805035	0.116884412946221	3.23038276265941	0.001236245931398	0.0050655548930621	protein_coding	SNX16
11077	ENSG00000283196	224.98192870774	0.153242712659412	0.117447387379231	1.30477753553257	0.191968610685375	0.348104515452459	transcribed_unprocessed_pseudogene
11078	ENSG00000155966	151.179074242792	0.593331086097025	1.18055812942498	0.502585236006989	0.615255911556476	0.790950914979128	protein_coding	AFF2
11079	ENSG00000223960	171.006101567327	-0.267159803532523	0.174230416437732	-1.53337063065566	0.125184560817728	0.250328354406459	lncRNA	CHROMR
11080	ENSG00000234585	207.23429665985	-0.394161747424124	0.141761482711216	-2.78045728561596	0.00542824003220626	0.018443330974596	transcribed_unprocessed_pseudogene	CCT6P3
11081	ENSG00000198018	193.965195727986	0.289680817791344	0.139771385790462	2.07253305927451	0.0382157564958532	0.0968396923639166	protein_coding	ENTPD7
11082	ENSG00000204019	188.285857226905	-0.36846493734151	1.18113395061694	-0.311958636993756	0.755071958587995	0.898074062759837	protein_coding	CT83
11083	ENSG00000204152	192.142901858837	0.229292056464638	0.139694182821745	1.6413858604064	0.100717343117243	0.210835949193095	protein_coding	TIMM23B
11084	ENSG00000015479	180.997676678895	1.09582586147189	0.178409556395652	6.14219262471411	8.13900714475656e-10	1.04224396292083e-08	protein_coding	MATR3
11085	ENSG00000284753	204.041092101718	-0.355415238461782	0.129707737456865	-2.74012364590029	0.00614160748176164	0.0205116533266217	protein_coding	EEF1AKMT4
11086	ENSG00000260001	189.875759675424	-0.36902742376637	0.155520913205787	-2.37284758788723	0.017651545977256	0.0507072938052375	protein_coding	TGFBR3L
11087	ENSG00000273038	203.289226069112	2.07426108855435	0.122489746922439	16.934160945469	2.51924919935131e-64	6.26905473838577e-62	NA	NA
11088	ENSG00000145198	160.675520365573	0.412879929134758	0.219751426759624	1.87884982237857	0.0602650018972398	0.139942418044017	protein_coding	VWA5B2
11089	ENSG00000139278	189.738814824251	-0.459855815305966	0.124309681959864	-3.69927593777	0.000216215426319381	0.0010583800327493	protein_coding	GLIPR1
11090	ENSG00000120899	187.627784798116	-0.571071485464994	0.130314688586197	-4.3822495503817	1.17460156255924e-05	7.57883032636077e-05	protein_coding	PTK2B
11091	ENSG00000173262	243.076503143072	0.459630952314284	0.122014846385907	3.76700840863716	0.000165215438294224	0.000831701136559911	protein_coding	SLC2A14
11092	ENSG00000064309	178.323810370431	0.386176944670027	0.148654890355893	2.59780854666459	0.00938207881123068	0.0296469108223016	protein_coding	CDON
11093	ENSG00000117016	168.445721927163	-0.0421972426478309	0.125929377961776	-0.335086564634976	0.737559787460195	0.88460179974264	protein_coding	RIMS3
11094	ENSG00000230453	167.792462768052	0.593331080430985	1.18861957341471	0.499176602591561	0.617654976105343	0.792155745161122	protein_coding	ANKRD18B
11095	ENSG00000236901	178.100594062914	0.420281902850331	0.12574490080719	3.34233754333121	0.000830759691528376	0.00354845037411361	lncRNA	MIR600HG
11096	ENSG00000104998	187.17625764931	0.0950978087137151	0.10712906071845	0.887693853338691	0.374705453156055	0.565510679244151	protein_coding	IL27RA
11097	ENSG00000118600	183.23237103526	0.106247067221709	0.141723823668306	0.749676832530093	0.453449363983807	0.644511727806509	protein_coding	RXYLT1
11098	ENSG00000185291	175.985098629122	-0.288172949157281	0.159198722771639	-1.81014611260825	0.0702731316368004	0.158697089595148	protein_coding	IL3RA
11099	ENSG00000105697	239.09230206243	-0.206742068478101	0.13300967575934	-1.55433856445277	0.120103679217131	0.242229053782681	protein_coding	HAMP
11100	ENSG00000160117	187.40865484976	-0.723003691451429	0.145698673490923	-4.96232171596587	6.96554941466699e-07	5.65636708037596e-06	protein_coding	ANKLE1
11101	ENSG00000140650	199.318300068477	-0.363984762574815	0.158576899192765	-2.29532021642293	0.0217147798702042	0.0602831548944648	protein_coding	PMM2
11102	ENSG00000138172	158.035446490764	0.960904772018584	0.256926165887748	3.74000354809486	0.000184017657399776	0.000916723190280308	protein_coding	CALHM2
11103	ENSG00000092531	202.273461227996	-0.389113476241996	0.123737979132051	-3.14465678986676	0.00166281781104008	0.0065700343434683	protein_coding	SNAP23
11104	ENSG00000173546	176.906139649542	0.815763318323444	0.655218918488666	1.24502406036305	0.21312290616707	0.376210409358419	protein_coding	CSPG4
11105	ENSG00000269335	194.145130189905	0.20258867838202	0.282012575977719	0.718367532652252	0.472530700298373	0.662715792755752	protein_coding	IKBKG
11106	ENSG00000139344	237.268336657705	-0.0735857267923064	0.113417090830581	-0.648806332920552	0.5164635635723	0.701454742639999	protein_coding	AMDHD1
11107	ENSG00000222009	179.126075825399	-0.628390638867133	0.140875696965886	-4.46060358458636	8.17291440364261e-06	5.44066303551253e-05	protein_coding	BTBD19
11108	ENSG00000198074	240.827196389924	-0.325007543663494	0.28687914660137	-1.13290752400036	0.257253090014085	0.432571630794914	protein_coding	AKR1B10
11109	ENSG00000105427	159.672168172339	-0.593634019603161	0.232893013165377	-2.54895589839625	0.0108045962639377	0.0334974485288279	protein_coding	CNFN
11110	ENSG00000187626	182.512615201041	0.303457304152782	0.12772575824569	2.3758504809113	0.0175085559103666	0.0503651402608666	protein_coding	ZKSCAN4
11111	ENSG00000133083	164.02049230941	0	1.18158179248257	0	1	1	protein_coding	DCLK1
11112	ENSG00000077327	150.754809388104	-1.74163447330473	1.1048163475458	-1.57640179489879	0.114933235002244	0.234118230764115	protein_coding	SPAG6
11113	ENSG00000102743	186.567161825976	0.58229038669059	0.156387377159417	3.72338482342484	0.00019656955635545	0.000971770796271069	protein_coding	SLC25A15
11114	ENSG00000197933	201.504508531862	0.693905653106071	0.0973542202084699	7.12763814059805	1.02105780210688e-12	1.91763250497286e-11	protein_coding	ZNF823
11115	ENSG00000269293	186.677025758731	-0.039484688089415	0.151159708768445	-0.261211723753053	0.793929237645628	0.921987551728652	lncRNA	ZSCAN16-AS1
11116	ENSG00000255284	176.618839896956	-0.896026603812535	0.14302715282158	-6.26473076011159	3.73470122722423e-10	5.01317778841094e-09	lncRNA	GATD1-DT
11117	ENSG00000278662	170.713708984407	-0.436254598739092	0.172337220744653	-2.5314009176548	0.0113607910005205	0.0350020560825561	protein_coding	GOLGA6L10
11118	ENSG00000174206	173.484623097906	-0.176638059368935	0.127126460894335	-1.38946729206717	0.164690700195963	0.309482669261656	protein_coding	KICS2
11119	ENSG00000259820	207.277757851871	1.44421882985934	0.155875002515697	9.26523693055852	1.94644698309827e-20	8.23105358212144e-19	lncRNA	MIR30DHG
11120	ENSG00000230715	179.383239796442	-0.25920445064113	0.186517623948697	-1.38970487160198	0.16461851490052	0.309369484106125	processed_pseudogene
11121	ENSG00000213694	170.887403029753	1.00717212481346	1.10586942054755	0.910751401657147	0.362426374006655	0.554359360052612	protein_coding	S1PR3
11122	ENSG00000105711	172.383508622978	-0.122506336294085	0.127401082124954	-0.961580029390425	0.336260607148789	0.525191581955985	protein_coding	SCN1B
11123	ENSG00000079257	170.439607452173	-0.84679245319093	1.17231845628063	-0.722322888166001	0.470095984073777	0.660683609005562	protein_coding	LXN
11124	ENSG00000271122	183.673492687762	-0.0992523297967274	0.119172693721713	-0.832844561091297	0.40493239944629	0.59723317362911	lncRNA	HERPUD2-AS1
11125	ENSG00000133739	173.422708654541	-0.00141638266726612	0.146633103421179	-0.00965936500162448	0.992293061645402	1	protein_coding	LRRCC1
11126	ENSG00000240498	169.045282278614	0.243424742887014	0.611475030198343	0.398094330700724	0.690560653226029	0.847241381695725	lncRNA	CDKN2B-AS1
11127	ENSG00000100478	210.889478654041	-0.159783866185463	0.0947533982107994	-1.6863127782498	0.0917355711134932	0.195738855669652	protein_coding	AP4S1
11128	ENSG00000100330	188.489625886705	-0.109816382076763	0.109004220130871	-1.0074507385578	0.31371821916779	0.499570976622102	protein_coding	MTMR3
11129	ENSG00000158301	155.101535370615	0.0867107915551781	0.220110234988366	0.393942569548213	0.693623440434038	0.849620252696184	protein_coding	GPRASP2
11130	ENSG00000142632	185.433289458508	-0.13755747708976	0.164413323130377	-0.836656509768854	0.402785671584908	0.594982487478164	protein_coding	ARHGEF19
11131	ENSG00000137486	216.663775214032	0.160281407002834	0.138168170972357	1.16004580414472	0.246030157771455	0.418650830634839	protein_coding	ARRB1
11132	ENSG00000255874	175.486537436963	-0.0199464563896801	0.452376901920979	-0.0440925615454264	0.96483062204676	1	lncRNA	PRECSIT
11133	ENSG00000163312	189.268038761718	0.14652403173131	0.109607864824791	1.33680217168293	0.181287220142713	0.333398070567573	protein_coding	HELQ
11134	ENSG00000179988	188.636438218783	0.0934848213318636	0.121602726955552	0.768772408911802	0.442028430927804	0.634129478515054	protein_coding	PSTK
11135	ENSG00000184012	239.800976773721	0.757473535808405	0.0947583595141073	7.99373838564222	1.30907393552842e-15	3.53641267760705e-14	protein_coding	TMPRSS2
11136	ENSG00000157426	182.671788080747	0.158623119605687	0.105622486629942	1.50179308087526	0.133150555804496	0.26267382685834	protein_coding	AASDH
11137	ENSG00000239665	178.948218499539	0.298475170763302	0.166117936205316	1.79676666819649	0.0723726700169336	0.162178950561801	NA	NA
11138	ENSG00000175352	152.243603230477	0.389701768552781	0.564946359166445	0.6898031330404	0.49031799816539	0.677324089733197	protein_coding	NRIP3
11139	ENSG00000153485	185.392125540613	0.294934662746161	0.130403114647783	2.26171486427127	0.0237150257611143	0.0648984737969374	protein_coding	TMEM251
11140	ENSG00000261801	158.770990909708	0	1.18137591322179	0	1	1	lncRNA	LOXL1-AS1
11141	ENSG00000177854	177.568438771707	0.347075244377638	0.146336976694172	2.37175355278104	0.0177038949310542	0.0508069195847953	protein_coding	TMEM187
11142	ENSG00000253304	160.500262566843	0.371824961979449	0.235355934348391	1.5798410310277	0.114143276468572	0.232912402034743	protein_coding	TMEM200B
11143	ENSG00000116117	172.983838799718	0.526658307324261	0.149378700814648	3.52565864110541	0.000422431084796383	0.00193976516581448	protein_coding	PARD3B
11144	ENSG00000275183	188.944377733564	0.178791949267565	0.146520043361911	1.22025591287835	0.222367876969238	0.388282488466643	protein_coding	LENG9
11145	ENSG00000028116	186.553012342267	0.413067092628238	0.13722019780309	3.01024994309501	0.00261032786927833	0.00973699701022241	protein_coding	VRK2
11146	ENSG00000106246	187.085748440209	-0.50258523744886	0.126588791207458	-3.97021910593337	7.18065671198057e-05	0.000391420114490551	protein_coding	PTCD1
11147	ENSG00000165861	178.221297425046	0.0460694342947532	0.113335400012731	0.406487596016587	0.6843843691176	0.842162746568866	protein_coding	ZFYVE1
11148	ENSG00000171103	182.281189466476	0.0547210939921874	0.136326790996918	0.401396479679658	0.688128240798538	0.84517862806066	protein_coding	TRMT61B
11149	ENSG00000205609	204.530210896281	-0.561678692546183	0.58193552635526	-0.96519058745915	0.334449360558498	0.522970841928243	protein_coding	EIF3CL
11150	ENSG00000152503	168.268377793838	0.838990783806871	0.182519898903185	4.59670857177004	4.29217297701416e-06	3.01716382099972e-05	protein_coding	TRIM36
11151	ENSG00000210164	189.846538969569	-1.12968425602251	0.146270074706276	-7.72327667358492	1.13376708789463e-14	2.79446592711554e-13	Mt_tRNA	MT-TG
11152	ENSG00000128596	150.449358217246	0.115879545828157	0.620105408937075	0.186870722554713	0.851761994823441	0.963823200823341	protein_coding	CCDC136
11153	ENSG00000277534	177.420456445405	0.0479806648418645	0.133443655336358	0.359557483050988	0.719178083474273	0.870507871489368	lncRNA
11154	ENSG00000145331	193.84173033488	0.306536691016289	0.115131723439818	2.66248677478125	0.00775656175914207	0.0251333189340925	protein_coding	TRMT10A
11155	ENSG00000163521	176.138157025453	-0.0322231458207493	0.130561165522205	-0.246804979810548	0.805059156362194	0.929600303793667	protein_coding	GLB1L
11156	ENSG00000166510	191.901010564887	0.418133918678056	0.116445624502479	3.59080833191079	0.000329653998137807	0.00155314863859575	protein_coding	CCDC68
11157	ENSG00000143816	159.93378106983	1.00717956836922	1.10589235538883	0.910739244612188	0.362432780992666	0.554359360052612	protein_coding	WNT9A
11158	ENSG00000124813	153.945694789425	1.52813032795714	0.973300306151388	1.5700501872846	0.116403435913467	0.236350299814884	protein_coding	RUNX2
11159	ENSG00000251192	181.089032412668	0.368563939859296	0.117220910573427	3.14418253583201	0.00166551514628415	0.0065796873738107	protein_coding	ZNF674
11160	ENSG00000168778	169.704437800316	0.0403465285639139	0.11926309593563	0.338298517637763	0.735138240691007	0.882940873857108	protein_coding	TCTN2
11161	ENSG00000280120	167.251792992615	0.757452741585917	0.14960293495824	5.06308744408893	4.12520519298205e-07	3.47980151220259e-06	TEC
11162	ENSG00000164002	185.081816742565	-0.293223096583273	0.111403348312868	-2.63208513050952	0.00848625959076266	0.0271879670969222	protein_coding	EXO5
11163	ENSG00000158882	185.577089425851	-0.298384015144487	0.148535102205938	-2.0088451195246	0.0445535615749482	0.109688562933758	protein_coding	TOMM40L
11164	ENSG00000229320	182.089463658064	0.0837681208786461	0.131275372799468	0.638109944708421	0.523402113440494	0.70771403844514	transcribed_processed_pseudogene	KRT8P12
11165	ENSG00000176697	175.884635760168	1.96877454635181	1.10506079958259	1.78159839449148	0.074814746447597	0.166226445575533	protein_coding	BDNF
11166	ENSG00000135116	154.856427347321	-1.17845776537105	0.488894683839401	-2.4104532209603	0.0159327143751574	0.0466077368632387	protein_coding	HRK
11167	ENSG00000134146	179.56176405231	-0.159890422310846	0.150890927626491	-1.05964238424349	0.289307323613959	0.471576607162616	protein_coding	DPH6
11168	ENSG00000198246	217.137026297836	0.132144206182241	0.123119235867819	1.07330268297077	0.283135331816369	0.464297451996428	protein_coding	SLC29A3
11169	ENSG00000136944	147.267313554365	0.378957076931523	0.877594695773752	0.431813317419161	0.665877099617057	0.827867954366325	protein_coding	LMX1B
11170	ENSG00000089123	193.400486122323	0.189247488150096	0.111881550840121	1.69149861374849	0.0907416123271405	0.193921794139256	protein_coding	TASP1
11171	ENSG00000159885	168.449056746949	-0.123369724605117	0.133802023256161	-0.922031831827593	0.35651197207877	0.547926232994748	protein_coding	ZNF222
11172	ENSG00000183486	238.058312668786	0.139973111220897	0.0760462205829996	1.8406320543981	0.0656754970650066	0.150135311725322	protein_coding	MX2
11173	ENSG00000204604	195.936177569467	0.186399286309351	0.101178848690275	1.84227522572381	0.0654349016971614	0.149651401194993	protein_coding	ZNF468
11174	ENSG00000109205	239.270425362756	-0.29634601507999	0.105019082020867	-2.82183017959638	0.0047750455222871	0.0165079051718929	protein_coding	ODAM
11175	ENSG00000239789	188.156503735816	-0.149867448114178	0.116552664059453	-1.2858345995226	0.198500792238917	0.356561940229558	protein_coding	MRPS17
11176	ENSG00000112357	157.101667190113	1.04017242443259	0.573249089470203	1.81452084885807	0.0695975759055835	0.157418743614447	protein_coding	PEX7
11177	ENSG00000070759	185.839647586559	0.320334746463357	0.127536833963981	2.51170376829196	0.0120149898499635	0.036781161262959	protein_coding	TESK2
11178	ENSG00000106031	154.816829800385	0.112433074165233	1.18121526083277	0.0951842377027595	0.924168489629567	1	protein_coding	HOXA13
11179	ENSG00000147124	177.640714498704	0.148105850674493	0.147389071765052	1.00486317540953	0.314962738408349	0.500997889982058	protein_coding	ZNF41
11180	ENSG00000144681	165.32589823736	0	1.18051171998567	0	1	1	protein_coding	STAC
11181	ENSG00000107902	177.661835778762	-0.310082166778536	0.111433367304106	-2.78266891040193	0.00539137932611998	0.0183277153500571	protein_coding	LHPP
11182	ENSG00000050327	161.777289691729	0.428842820263415	0.193661414533601	2.21439475331835	0.0268016355124944	0.0718709280969178	protein_coding	ARHGEF5
11183	ENSG00000105639	231.381339503902	-0.139995024730582	0.116871723595197	-1.19785197329233	0.230974649563482	0.399135700551242	protein_coding	JAK3
11184	ENSG00000086848	192.625741481705	-0.0225783969607911	0.111634143602729	-0.202253506249312	0.83971854540975	0.954913259302413	protein_coding	ALG9
11185	ENSG00000132570	185.777068469063	-0.393610532503326	0.116634700391061	-3.37472922881099	0.000738883513199475	0.00319557241336939	protein_coding	PCBD2
11186	ENSG00000196981	171.763802959694	-0.624486448437162	0.141377737800051	-4.41714840083497	1.00011568372195e-05	6.55597616381052e-05	protein_coding	WDR5B
11187	ENSG00000171714	147.59584007573	2.230520867759	0.658102355120747	3.38932211745353	0.000700656514243515	0.00304961160252643	protein_coding	ANO5
11188	ENSG00000238083	170.813793666992	-0.21529499575705	0.140092596158153	-1.53680495373217	0.124341079993762	0.248990030194876	protein_coding	LRRC37A2
11189	ENSG00000165617	147.198337591767	2.29614008603143	1.00054918214248	2.29487977903765	0.0217400149472438	0.0603358270063988	protein_coding	DACT1
11190	ENSG00000139832	201.589225665576	0.653140247839929	0.130982132630915	4.98648353573817	6.14881436367824e-07	5.05018456781951e-06	protein_coding	RAB20
11191	ENSG00000124224	170.952765325963	0.368293082393439	0.162156365733541	2.27122185877444	0.0231335508186589	0.0635828690725248	transcribed_unprocessed_pseudogene	PPP4R1L
11192	ENSG00000213862	185.999673591704	0.17959425947315	0.19815605094295	0.906327405186611	0.364762584215643	0.555591529603957	processed_pseudogene	RPL7AP62
11193	ENSG00000138061	158.132144997733	-0.07727909270083	0.752304373074665	-0.102723173580649	0.918182681077678	1	protein_coding	CYP1B1
11194	ENSG00000214223	186.435297915741	-0.0949117143760834	0.125703655611307	-0.755043390858606	0.450222947564343	0.641864699111177	processed_pseudogene	HNRNPA1P10
11195	ENSG00000137491	235.621111499069	0.298694968154263	0.0977709282244186	3.05504891462883	0.0022502381877563	0.00858440409162433	protein_coding	SLCO2B1
11196	ENSG00000149927	155.345090557569	-0.195090156588626	0.220034610339825	-0.886633954028076	0.375276007221875	0.565959018628917	protein_coding	DOC2A
11197	ENSG00000125962	188.985370192814	-0.435472702728299	0.11171250405579	-3.89815541607428	9.69282034291625e-05	0.000513511137102707	protein_coding	ARMCX5
11198	ENSG00000118507	181.330853132266	0.454826231035659	0.109770561851301	4.14342628264745	3.4215508893113e-05	0.000200429463592975	protein_coding	AKAP7
11199	ENSG00000115252	181.071686988215	3.13877389182479	0.965809614604808	3.24988884388888	0.00115450124845143	0.00476835178900781	protein_coding	PDE1A
11200	ENSG00000243302	170.781856245824	-0.0216215205421003	0.238420893519992	-0.0906863497694565	0.927741817241054	1	processed_pseudogene
11201	ENSG00000260428	177.808356014232	-0.905220749090569	0.155128543299969	-5.83529458753546	5.36956115770142e-09	6.170703497394e-08	protein_coding	SCX
11202	ENSG00000159884	180.212542291621	-0.00391019333860205	0.137512776740456	-0.0284351274935144	0.977315107832394	1	protein_coding	CCDC107
11203	ENSG00000069493	175.945750644506	-0.230640026815544	0.153371059107639	-1.50380409548894	0.132631816362944	0.261943788726572	protein_coding	CLEC2D
11204	ENSG00000235098	230.364013250066	-0.726898388401242	0.110283382010742	-6.59118695081766	4.36324035566205e-11	6.67774455378674e-10	protein_coding	ANKRD65
11205	ENSG00000088727	187.551086380289	0.481756454373468	0.152506782513513	3.15891822274057	0.00158355918258261	0.00629628386007651	protein_coding	KIF9
11206	ENSG00000131061	186.809216634054	-0.289907588910183	0.131617381336531	-2.20265428445899	0.0276191246958601	0.0737878545606339	protein_coding	ZNF341
11207	ENSG00000162924	204.096370581389	0.175103108346435	0.140237272613512	1.24862032099705	0.211803976233487	0.374495245263555	protein_coding	REL
11208	ENSG00000178878	158.715361941703	-0.4250788245184	0.257814896468286	-1.64877526605872	0.0991936839245568	0.208269717667332	protein_coding	APOLD1
11209	ENSG00000009724	216.373172272184	-0.632602268723285	0.153634812172437	-4.11757114014801	3.82886356292359e-05	0.00022217710540014	protein_coding	MASP2
11210	ENSG00000198719	148.005757814524	4.25496788891161	0.872174885185966	4.87857190247385	1.06856709856923e-06	8.41074103131741e-06	protein_coding	DLL1
11211	ENSG00000183098	192.464866683704	0.900817901503022	0.114138116701758	7.89234944060672	2.96549986887708e-15	7.74441338108365e-14	protein_coding	GPC6
11212	ENSG00000203706	147.03551774826	0.59333108510138	1.18197866999204	0.501981211814403	0.615680737129625	0.790950914979128	lncRNA	SERTAD4-AS1
11213	ENSG00000270696	173.17527068687	-0.190355216368216	0.116480850519125	-1.63421897693785	0.102212879256446	0.213245272108671	lncRNA
11214	ENSG00000152582	168.920967009664	-0.554247209113753	0.145113672928464	-3.81940032202876	0.000133776504156143	0.000686211905667118	protein_coding	SPEF2
11215	ENSG00000131480	194.781708963224	0.488170131304687	0.121959500134454	4.00272328737411	6.26175239525045e-05	0.000346121640301328	protein_coding	AOC2
11216	ENSG00000168040	165.701333382447	0.220730374312824	0.254827019024068	0.86619690156159	0.386382192232199	0.577776109953737	protein_coding	FADD
11217	ENSG00000163093	186.348392055985	-0.403961398273478	0.128590917341666	-3.14144580833926	0.00168115917194865	0.00663440063586933	protein_coding	BBS5
11218	ENSG00000214029	174.616091653025	-0.464195320853399	0.150170354193436	-3.09112489843011	0.00199399740603476	0.00769988852106529	protein_coding	ZNF891
11219	ENSG00000184226	145.688855693327	2.17777980405954	0.965783184263668	2.25493655257616	0.0241373115590734	0.0658521635197997	protein_coding	PCDH9
11220	ENSG00000213638	188.191219940695	0.419553731010121	0.161990098047005	2.58999615450803	0.00959770040756783	0.0302691307028827	protein_coding	ADAT3
11221	ENSG00000278828	180.009322374054	0.0775604946392097	0.167265427942934	0.463697104614295	0.642864771897628	0.810151134470814	protein_coding	H3C10
11222	ENSG00000169067	147.078061029334	0	1.18081193221348	0	1	1	protein_coding	ACTBL2
11223	ENSG00000171295	185.177456813049	0.176499382242826	0.107733463224247	1.63829674606712	0.101359806148531	0.211940840520641	protein_coding	ZNF440
11224	ENSG00000138780	168.660499557627	0.242099636112476	0.151957024873527	1.59321121424939	0.111112816317686	0.227842459892379	protein_coding	GSTCD
11225	ENSG00000116663	180.381992275584	-0.0863091645643646	0.115937317112157	-0.744446798616789	0.456606215666475	0.647398721385437	protein_coding	FBXO6
11226	ENSG00000106384	231.927987060708	-0.392395086878012	0.108330981212146	-3.62218713877962	0.000292122661999125	0.00139280296472685	protein_coding	MOGAT3
11227	ENSG00000184178	178.523447416176	0.00548182377696242	0.120813024286212	0.0453744437683783	0.96380885091988	1	protein_coding	SCFD2
11228	ENSG00000240356	210.831637269678	0.623442507860582	0.140142759896601	4.4486244478171	8.6421971174376e-06	5.72606403992025e-05	transcribed_processed_pseudogene	RPL23AP7
11229	ENSG00000280322	141.830802169874	0.593331040281968	1.24424696978529	0.476859542108714	0.633462143160089	0.802541157743202	NA	NA
11230	ENSG00000259494	178.397385504502	-0.187575463942723	0.172603517084811	-1.08674184113267	0.277150917036942	0.456709387269062	protein_coding	MRPL46
11231	ENSG00000198039	157.503582708661	0.287544626923108	0.142212750835721	2.02193281005631	0.0431832936399642	0.106951556900905	protein_coding	ZNF273
11232	ENSG00000110427	144.650063407837	0.792629952507076	0.828261149812807	0.956980721220856	0.338576985828064	0.527694814407124	protein_coding	KIAA1549L
11233	ENSG00000184384	200.567528968086	0.583415934806962	0.107793939996113	5.41232591394283	6.22113257318337e-08	6.0165512329591e-07	protein_coding	MAML2
11234	ENSG00000161912	174.542735881283	0.206487864074043	0.134591721760489	1.53417952733747	0.124985492735957	0.250012925112895	transcribed_unprocessed_pseudogene	ADCY10P1
11235	ENSG00000178538	142.862359255588	1.07422909752886	1.18088350230177	0.909682534674227	0.362989957587288	0.554520893283957	protein_coding	CA8
11236	ENSG00000113356	171.530961722578	-0.220835053629783	0.139111166456606	-1.5874717986688	0.112405829225461	0.230038182852674	protein_coding	POLR3G
11237	ENSG00000218426	190.670989705654	0.225340109445508	0.175707800509551	1.28247072009338	0.199677569804848	0.358069256274214	processed_pseudogene
11238	ENSG00000126231	211.061160452188	-0.298146888865469	0.152584343694899	-1.9539808714689	0.050703479416951	0.12182768984409	protein_coding	PROZ
11239	ENSG00000202111	230.941576834944	5.60369901609205	0.180819662879979	30.990540115162	7.22938834094395e-211	6.6820203665582e-208	misc_RNA	VTRNA1-2
11240	ENSG00000163577	185.258157910264	-0.102589773023147	0.135813904186828	-0.755370178314167	0.450026901436383	0.641620549205245	protein_coding	EIF5A2
11241	ENSG00000182318	174.691717804665	-0.0356002622581059	0.12658195940308	-0.28124278077212	0.778524193961449	0.911724790249437	protein_coding	ZSCAN22
11242	ENSG00000169258	158.207572358745	-0.162861396427537	0.162401499607057	-1.00283185082399	0.315941998324069	0.501969360711333	protein_coding	GPRIN1
11243	ENSG00000140093	226.114939674562	-0.376125234746678	0.0890684965725037	-4.22287620450071	2.41204319146634e-05	0.000145645538486115	protein_coding	SERPINA10
11244	ENSG00000115267	183.475875480245	0.0847932198510506	0.112532273776114	0.753501346820282	0.451148702280675	0.642724232908944	protein_coding	IFIH1
11245	ENSG00000171462	178.963700337859	-0.0807835869742452	0.131984271698443	-0.61206980145952	0.54049157648218	0.722927386395101	protein_coding	DLK2
11246	ENSG00000095059	177.157026672017	-0.231193910397973	0.133816040562116	-1.72769953009225	0.0840421078533576	0.182436650834163	protein_coding	DHPS
11247	ENSG00000136883	214.825790798347	-0.655439840843632	0.129061441142635	-5.07851016570671	3.80406081359891e-07	3.2363278716614e-06	protein_coding	KIF12
11248	ENSG00000142396	178.006648232352	0.352903030474	0.135377338865067	2.60681021973511	0.009138999734802	0.0289778624279191	protein_coding	ERVK3-1
11249	ENSG00000137819	154.251025977103	0.248564270384759	0.22434447778403	1.10795805111836	0.267879932916564	0.445290812761299	protein_coding	PAQR5
11250	ENSG00000165186	143.545838927531	-2.7420184842021	0.979781823909903	-2.79860109392501	0.00513245002904606	0.0175605244251338	protein_coding	PTCHD1
11251	ENSG00000125843	177.203092912794	-0.221801027510765	0.132310605601523	-1.67636620286327	0.0936664846901272	0.199022054497577	protein_coding	AP5S1
11252	ENSG00000153714	191.200628126071	-0.393987862337906	0.114197206620154	-3.45006567146953	0.000560450198162898	0.00249818310858695	protein_coding	LURAP1L
11253	ENSG00000150630	161.212491943906	1.07422909606376	1.18203789839475	0.908794123710082	0.363458809002069	0.554817258367817	protein_coding	VEGFC
11254	ENSG00000140600	142.832061112985	0	1.18083126181482	0	1	1	protein_coding	SH3GL3
11255	ENSG00000124615	178.376660721049	0.0420512392155972	0.117452000211611	0.358029145011019	0.720321502750144	0.871287538532969	protein_coding	MOCS1
11256	ENSG00000150556	148.805342088651	0	1.18233028390895	0	1	1	protein_coding	LYPD6B
11257	ENSG00000231607	173.003922496024	-0.88331541452592	0.160867377425891	-5.49095427960742	3.99767839850863e-08	3.98382429547183e-07	lncRNA	DLEU2
11258	ENSG00000171408	175.984639948485	0.593331086048422	1.18062751633637	0.502555698421801	0.615276683093487	0.790950914979128	protein_coding	PDE7B
11259	ENSG00000255135	174.933223637351	-0.281686852708206	0.125912870924705	-2.23715693748778	0.0252760847237447	0.0684466958931164	lncRNA	EMSY-DT
11260	ENSG00000135913	182.919108630456	0.709240058114584	0.161339318970183	4.3959529682015	1.10287814081728e-05	7.1642786858311e-05	protein_coding	USP37
11261	ENSG00000196660	217.810767604034	-0.638230262231932	0.144954750389226	-4.40296203138002	1.06782859730605e-05	6.96105896682132e-05	protein_coding	SLC30A10
11262	ENSG00000134184	176.914100562429	0	1.1806676468249	0	1	1	protein_coding	GSTM1
11263	ENSG00000177570	156.073695302954	1.07422909633134	1.18182714503116	0.908956187753681	0.363373252824242	0.554781416028045	protein_coding	SAMD12
11264	ENSG00000081138	142.085159792192	1.55458011404955	1.17532598511408	1.32267994900041	0.185941834305439	0.339866845951321	protein_coding	CDH7
11265	ENSG00000221990	168.477831466666	-0.442832354869429	0.119376058154579	-3.70955752531222	0.000207621781273226	0.00102017309651625	lncRNA	EXOC3-AS1
11266	ENSG00000147586	187.464850911353	-0.0763546407678205	0.124048112465825	-0.615524406216626	0.538208456436923	0.721066151710285	protein_coding	MRPS28
11267	ENSG00000102312	168.231673501517	-0.289767051769599	0.136589972729802	-2.12143721810976	0.033885026012469	0.0875543603437199	protein_coding	PORCN
11268	ENSG00000130347	165.837269513202	-0.192410985877554	0.133415283311567	-1.44219598461005	0.149247093042751	0.286962464186211	protein_coding	RTN4IP1
11269	ENSG00000167772	216.637458280273	0.49207969516546	0.145015419956987	3.39329221203796	0.000690579282472249	0.00301182875469865	protein_coding	ANGPTL4
11270	ENSG00000156384	164.95707497217	-0.932610085225004	0.172733044942981	-5.39914111705064	6.6960689235287e-08	6.45175963294575e-07	protein_coding	SFR1
11271	ENSG00000263731	172.397179180686	0.373009759023571	0.151678969074407	2.45920552664483	0.0139244877407569	0.0415934606106635	lncRNA
11272	ENSG00000196639	173.2608596459	0	1.18087924804561	0	1	1	protein_coding	HRH1
11273	ENSG00000128536	196.505884503267	-0.23827471884073	0.124293314127812	-1.91703568701781	0.0552333980465199	0.130542496935519	protein_coding	CDHR3
11274	ENSG00000114923	145.01370998034	-0.904080251530243	0.400147449832368	-2.25936777032813	0.0238605174973112	0.0652276531985227	protein_coding	SLC4A3
11275	ENSG00000110801	174.075145324437	0.33433678649563	0.149042716770266	2.24322793988636	0.0248821194579319	0.067549486160839	protein_coding	PSMD9
11276	ENSG00000107201	174.283001134961	-0.0730419599847343	0.117466417079751	-0.621811423218471	0.534065874084054	0.717782759726595	protein_coding	DDX58
11277	ENSG00000147912	166.814281343888	0.295092077297328	0.144533330550183	2.04168876600314	0.0411824138230556	0.102896395997362	protein_coding	FBXO10
11278	ENSG00000061918	141.043309751982	0	1.18074379912893	0	1	1	protein_coding	GUCY1B1
11279	ENSG00000279059	178.105159457345	-0.591147584124053	0.109092940493145	-5.41875195087624	6.00165168138522e-08	5.82387497241281e-07	TEC
11280	ENSG00000181444	144.78646826423	0.267463888851681	0.673160802362808	0.397325405628012	0.691127515055512	0.84763024685158	protein_coding	ZNF467
11281	ENSG00000160051	162.458440788493	0.268610347178977	0.191771259871444	1.40068093289393	0.161309506933164	0.304344247242859	protein_coding	IQCC
11282	ENSG00000078319	169.678368811891	-0.0532515176236949	0.1328097966111	-0.400960764811864	0.688449010862147	0.845367408347641	transcribed_unprocessed_pseudogene	PMS2P1
11283	ENSG00000167981	181.211486120881	0.85893739901897	0.115172637155242	7.45782522858446	8.79622386244491e-14	1.90818334920431e-12	protein_coding	ZNF597
11284	ENSG00000234160	177.065608675853	-0.188356851389882	0.138859663489159	-1.35645475912152	0.174954520488961	0.324411242669039	lncRNA
11285	ENSG00000154096	176.026254092389	-0.580715352777384	1.20212657678339	-0.483073383446229	0.629043632060552	0.799794667697912	protein_coding	THY1
11286	ENSG00000160201	176.512453133965	0.476973427705661	0.443144248155995	1.07633897921599	0.281775681930479	0.462683500308406	protein_coding	U2AF1
11287	ENSG00000099203	172.057144187114	0.641494694641626	0.168617102624103	3.80444619589809	0.000142121798170324	0.00072517983766719	protein_coding	TMED1
11288	ENSG00000134376	175.225471138121	0	1.18064697686765	0	1	1	protein_coding	CRB1
11289	ENSG00000168477	159.994016221777	0.734150654034508	0.258783940017889	2.83692509660282	0.00455502967224095	0.0158681071365723	protein_coding	TNXB
11290	ENSG00000188266	154.94054298412	-0.00901888909555355	0.138780541355631	-0.0649866977564404	0.948184591517911	1	protein_coding	HYKK
11291	ENSG00000158292	154.844099853623	-0.328201139857194	0.225343984977251	-1.45644508723109	0.145269619297496	0.281152987393	protein_coding	GPR153
11292	ENSG00000115507	202.790857791815	0.332937735672789	0.111837308353968	2.97698273119229	0.00291100406178781	0.0107210452709646	protein_coding	OTX1
11293	ENSG00000214595	179.474628027394	-0.0647240058289759	0.138963480242151	-0.465762700503694	0.641385366397631	0.808917854777103	protein_coding	EML6
11294	ENSG00000085465	173.427187763621	0.332850657509426	0.120812886723373	2.75509232944297	0.00586755750223102	0.0197230988931927	protein_coding	OVGP1
11295	ENSG00000178229	160.692861858496	-0.0761547634275173	0.158644260898227	-0.480034783460412	0.631202659935663	0.800762524176662	protein_coding	ZNF543
11296	ENSG00000258429	175.367437890836	0.282829910191464	0.199410587246177	1.4183294583166	0.156094600019177	0.297038841801198	protein_coding	PDF
11297	ENSG00000139173	165.540240647279	0.749919079049683	0.131071547412209	5.72144827657563	1.05619813653891e-08	1.15627782460351e-07	protein_coding	TMEM117
11298	ENSG00000122574	140.781308330767	1.18100451476479	0.537261933525125	2.19819131241234	0.0279354755169534	0.0745330006576035	protein_coding	WIPF3
11299	ENSG00000174564	173.996851946957	0.166108645959141	0.218602735969066	0.759865356775071	0.447335071282038	0.639226527788589	protein_coding	IL20RB
11300	ENSG00000072840	165.993266656103	0.0891040789100378	0.157448487318772	0.565925277704552	0.571444577161775	0.75147284842209	protein_coding	EVC
11301	ENSG00000130054	187.151596152252	0.110901641321849	0.0954485340842767	1.16189989071941	0.24527613153622	0.417807298371445	protein_coding	NALF2
11302	ENSG00000158186	179.896732348226	-0.0232145176932886	0.124649464983438	-0.186238406208747	0.852257806983213	0.964131312878679	protein_coding	MRAS
11303	ENSG00000188177	156.378094047317	0.00736583311592436	0.183455105203455	0.040150603101263	0.967973058859806	1	protein_coding	ZC3H6
11304	ENSG00000062370	168.374790053069	1.08421217304233	0.15761227659789	6.87898301100257	6.02813481551618e-12	1.03179979514259e-10	protein_coding	ZNF112
11305	ENSG00000171970	192.929665270536	0.364737188387707	0.114199483390539	3.1938602308767	0.00140384067589279	0.00566438988027837	protein_coding	ZNF57
11306	ENSG00000177406	158.12855700021	-0.122258823151552	0.42953068492139	-0.284633502200028	0.775924941418921	0.909996975798464	lncRNA	NINJ2-AS1
11307	ENSG00000231721	193.731700942394	-0.656808559717814	0.119443842367177	-5.49889007839137	3.82189278725124e-08	3.81894151868965e-07	lncRNA	LINC-PINT
11308	ENSG00000108576	223.997598186719	0.280181297035539	0.0840348029366449	3.33411024057225	0.000855727351511619	0.00364247102913169	protein_coding	SLC6A4
11309	ENSG00000128692	178.053045888658	0.640188358230892	0.186298802156001	3.43635251983433	0.000589603258428659	0.00261506980773499	processed_pseudogene	EIF2S2P4
11310	ENSG00000166105	138.77800993312	0.593331085359134	1.1816111032491	0.502137364592836	0.615570898557796	0.790950914979128	protein_coding	GLB1L3
11311	ENSG00000203883	197.108996709422	-0.486690262600928	0.158422239820915	-3.07210820369095	0.00212552661188479	0.00815909651669807	protein_coding	SOX18
11312	ENSG00000250208	160.813924836942	0	1.18031802867968	0	1	1	lncRNA	FZD10-AS1
11313	ENSG00000186026	158.537149847139	-0.0466925975797406	0.139361390540854	-0.33504686914022	0.737589730936879	0.88460179974264	protein_coding	ZNF284
11314	ENSG00000156958	169.559037259816	0.0977226723674715	0.157708884306375	0.619639615087439	0.535495079307823	0.718994171335225	protein_coding	GALK2
11315	ENSG00000135392	159.25135687042	0.00513752065620704	0.1814308647602	0.0283166850524434	0.97740957318838	1	protein_coding	DNAJC14
11316	ENSG00000134121	169.384232167048	0	1.18504283168823	0	1	1	protein_coding	CHL1
11317	ENSG00000210174	176.40794945048	-1.32661170603535	0.265433113263985	-4.99791337155427	5.7954008055478e-07	4.77963584600309e-06	Mt_tRNA	MT-TR
11318	ENSG00000132429	143.086845393246	-0.615048259654625	0.624199895799432	-0.985338613148779	0.324457771914794	0.511757948260436	protein_coding	POPDC3
11319	ENSG00000105559	167.522078999981	-0.159394611072259	0.124666808400216	-1.27856494537469	0.201050300891113	0.35971728827058	protein_coding	PLEKHA4
11320	ENSG00000175567	155.369780636667	-0.631821029192728	0.172651549999063	-3.65951553401146	0.000252692525651928	0.00122122923695087	protein_coding	UCP2
11321	ENSG00000153976	139.612730110144	0.992603765308643	0.293756390162062	3.37900314189262	0.000727491767320512	0.00315104383903847	protein_coding	HS3ST3A1
11322	ENSG00000153558	166.773908668001	-0.255946121877347	0.138520330678665	-1.84771520991444	0.0646435524721477	0.148168907800831	protein_coding	FBXL2
11323	ENSG00000124374	140.865954936551	0.0694947434582988	0.201698031761858	0.344548446265208	0.730433868844027	0.879570408246353	protein_coding	PAIP2B
11324	ENSG00000163596	150.200664391882	-0.364971188356171	0.14210379991205	-2.56834221591581	0.0102186220309696	0.0319393645122577	protein_coding	ICA1L
11325	ENSG00000278909	223.615470033932	-2.06331071917537	0.264047510033468	-7.81416465133056	5.53287312031304e-15	1.40797203887612e-13	TEC
11326	ENSG00000108830	139.941707533632	-0.184239277065594	0.547823545199286	-0.336311351857964	0.736636090448004	0.883756639746842	protein_coding	RND2
11327	ENSG00000166896	167.189629440679	-0.319953875736569	0.110406822670074	-2.89795384015966	0.00375605866589712	0.0134565532128642	protein_coding	ATP23
11328	ENSG00000163607	181.931530850926	0.348969695431466	0.115564398220663	3.01969898000188	0.00253026026411681	0.00948612291640112	protein_coding	GTPBP8
11329	ENSG00000135740	164.573482958663	-0.355486691958896	0.169779588565325	-2.09381289566571	0.0362766509544393	0.0927157541675774	protein_coding	SLC9A5
11330	ENSG00000181381	155.174048736754	-0.731298325281943	0.471448512951021	-1.55117325687252	0.120860169197924	0.243413321310683	protein_coding	DDX60L
11331	ENSG00000125246	180.503254068321	-0.22121123740875	0.126211309373152	-1.75270535190095	0.0796525965869545	0.174636496075092	protein_coding	CLYBL
11332	ENSG00000188542	176.286985447122	-0.198831200078855	0.123023912111389	-1.61619962059757	0.106051160801184	0.219638607677229	protein_coding	DUSP28
11333	ENSG00000081181	191.488843542736	0.618669786260032	0.139565777169744	4.43281869528507	9.30090751228994e-06	6.1233143326905e-05	protein_coding	ARG2
11334	ENSG00000271870	177.537636318647	-0.86325280902905	0.135272933549421	-6.38156345381294	1.75289060749902e-10	2.45746527205171e-09	NA	NA
11335	ENSG00000196358	139.927543507111	-0.696597736088653	0.93462737221294	-0.745321351373757	0.456077476568655	0.646861681021362	protein_coding	NTNG2
11336	ENSG00000147439	171.638041239133	-0.240105049071598	0.11932398656254	-2.01221109006239	0.0441976899451921	0.108999067636895	protein_coding	BIN3
11337	ENSG00000100505	139.219169658752	-1.20287883124084	0.859670751323181	-1.39923200759059	0.161743421238966	0.304940609139976	protein_coding	TRIM9
11338	ENSG00000081923	170.157251043444	0.361980336661438	0.164791997924744	2.19658928358126	0.0280497922687884	0.0747609293425586	protein_coding	ATP8B1
11339	ENSG00000214193	176.796045400131	-0.205135621219295	0.12730598016788	-1.61135887684758	0.107101524893022	0.221318066450927	protein_coding	SH3D21
11340	ENSG00000124593	187.17731405949	-0.409075593641294	0.166452438293222	-2.45761250382327	0.013986399514876	0.0417302305101443	protein_coding
11341	ENSG00000122787	221.74962305817	0.231819455714883	0.0966339053318903	2.39894532792291	0.0164423694468861	0.0478283153068912	protein_coding	AKR1D1
11342	ENSG00000237149	188.511806375689	0.143242375984373	0.139444073578313	1.02723889447999	0.304307987682781	0.488986441299103	lncRNA	ZNF503-AS2
11343	ENSG00000123364	151.833267972738	1.07422909702325	1.18128201379922	0.909375648214883	0.363151871518057	0.554620996298883	protein_coding	HOXC13
11344	ENSG00000233621	169.471884563973	-0.416458373790243	0.257025474669823	-1.62029998903894	0.105167851275095	0.21815838337604	lncRNA	ZC3H12A-DT
11345	ENSG00000240225	175.783867482859	-0.143565826238423	0.0989975802759837	-1.45019530617004	0.147004063630916	0.28372474955389	transcribed_unprocessed_pseudogene	ZNF542P
11346	ENSG00000197362	168.351839291287	-0.33533118034375	0.140693329065095	-2.38341918960921	0.0171526499455004	0.0495325352141877	protein_coding	ZNF786
11347	ENSG00000176533	182.117979429907	0.0159656888925053	0.100860385611299	0.158294942020494	0.874224393578486	0.980495224520529	protein_coding	GNG7
11348	ENSG00000158715	150.417358814828	0.147167870068299	0.16406284728597	0.897021309229003	0.369707546381922	0.560418866067132	protein_coding	SLC45A3
11349	ENSG00000164162	175.108655712679	0.261100702066881	0.131855079240101	1.98020966330338	0.047679974486342	0.115984372563825	protein_coding	ANAPC10
11350	ENSG00000196371	153.442180095955	-0.115766746256067	0.247218513055102	-0.468277010590479	0.639586506425903	0.80759654499914	protein_coding	FUT4
11351	ENSG00000136895	166.124856460656	-0.25902026311256	0.141472911014242	-1.83088240183651	0.0671180975588664	0.152798765378559	protein_coding	GARNL3
11352	ENSG00000156675	162.260746139153	0.603017682178609	0.171686070748901	3.51232735159132	0.000444200504784807	0.00202892853226806	protein_coding	RAB11FIP1
11353	ENSG00000132825	157.976294582283	-0.393276550146828	0.141275795183884	-2.78375039145907	0.00537343690640965	0.0182788947987796	protein_coding	PPP1R3D
11354	ENSG00000101846	166.242353422301	0.491299617409758	0.133698099253878	3.67469410673397	0.000238134545954557	0.00115735625339041	protein_coding	STS
11355	ENSG00000141337	170.165074756176	-0.107459496834307	0.117524198281129	-0.914360603228737	0.360527395897188	0.552359046046604	protein_coding	ARSG
11356	ENSG00000183665	156.713612452041	-0.583851625384955	0.245745420333088	-2.37583929170925	0.0175090868209821	0.0503651402608666	protein_coding	TRMT12
11357	ENSG00000228232	176.126514232069	-0.110788779822063	0.142165223111388	-0.77929593044889	0.435805411373533	0.628406733137231	processed_pseudogene	GAPDHP1
11358	ENSG00000152457	159.774392481315	0.0267568902777488	0.124310239379361	0.21524285055951	0.829577983868017	0.947538592999103	protein_coding	DCLRE1C
11359	ENSG00000182916	136.708993182858	1.55468051612776	1.17641495322869	1.3215409340564	0.186321063122418	0.340439784920092	protein_coding	TCEAL7
11360	ENSG00000115525	147.270177961702	-0.218785883135243	0.154340684727641	-1.41755159063423	0.156321722047557	0.297318010332238	protein_coding	ST3GAL5
11361	ENSG00000119681	155.424525624591	-0.101100820309484	0.15631888088405	-0.646760133758098	0.517787197583284	0.70236365348105	protein_coding	LTBP2
11362	ENSG00000276529	167.053373058172	-0.0967419524979003	0.171292105451301	-0.564777648351133	0.572225011909677	0.752172236830938	lncRNA
11363	ENSG00000240891	158.460049773874	0.490410766454587	0.183742552701175	2.6690103040647	0.00760751163594858	0.0247215471042628	protein_coding	PLCXD2
11364	ENSG00000022567	158.265503445139	2.87812248822269	0.532777194772842	5.40211277145566	6.58605214391313e-08	6.35522108443221e-07	protein_coding	SLC45A4
11365	ENSG00000108590	165.072438947066	0.375703572686289	0.137655469836962	2.72930362397708	0.00634682377176007	0.02111257059295	protein_coding	MED31
11366	ENSG00000100003	166.389193529299	-0.382606996844628	0.132650216364826	-2.88432998701147	0.00392247492215005	0.0139595229627672	protein_coding	SEC14L2
11367	ENSG00000265018	144.558030634622	-0.453497090393962	0.280767478439392	-1.61520519724957	0.106266265438736	0.219978479407654	transcribed_unprocessed_pseudogene	AGAP12P
11368	ENSG00000196218	135.322664646392	0.539843180764851	0.938281552711813	0.575353079472362	0.565052530089264	0.745263453201006	protein_coding	RYR1
11369	ENSG00000143365	178.619464764582	-0.192022930581098	0.131173269459463	-1.46388766074356	0.143224645387266	0.277922607979488	protein_coding	RORC
11370	ENSG00000167536	155.423127680173	0.127957932132366	0.219073163740217	0.584087662531327	0.559161334915876	0.739696179016686	protein_coding	DHRS13
11371	ENSG00000204116	151.401002444488	1.07422909605675	1.18204340259304	0.908789891894177	0.3634610432136	0.554817258367817	protein_coding	CHIC1
11372	ENSG00000175920	163.893347523905	0.0591294518715559	0.418198140591415	0.141390996592991	0.887561066496902	0.989748379909506	protein_coding	DOK7
11373	ENSG00000270504	176.104377696226	-0.153536573568919	0.113379825369902	-1.35417895615914	0.175679291063067	0.325499717404938	lncRNA
11374	ENSG00000085276	142.88305980542	-0.300733017020179	0.642600206741444	-0.467993962443871	0.639788907296831	0.807776667019687	protein_coding	MECOM
11375	ENSG00000155324	172.851522360336	0.393304312838078	0.118240614188958	3.32630471801802	0.000880056620644321	0.00373803796853357	protein_coding	GRAMD2B
11376	ENSG00000102805	170.07633355636	0.0116235631393858	0.133229582929409	0.0872446110226471	0.930477080051117	1	protein_coding	CLN5
11377	ENSG00000180611	158.951498871359	0.182650597356208	0.181663975605674	1.00543102586655	0.314689346478888	0.500630080576121	protein_coding	MB21D2
11378	ENSG00000069943	168.728114245769	0.0720595910443054	0.135634318384399	0.531278454469631	0.595225833470734	0.774053794795367	protein_coding	PIGB
11379	ENSG00000132109	163.651483118388	0.21338299526781	0.134629287812469	1.58496712516997	0.112973803779333	0.230853694576324	protein_coding	TRIM21
11380	ENSG00000226067	156.631323060521	-0.118656637195182	0.347402659282496	-0.341553623798528	0.732686843166963	0.881171778482319	lncRNA	LINC00623
11381	ENSG00000147119	160.727042552036	0.521666895189401	0.136975476219195	3.80846929383625	0.000139829706076224	0.000714752674946213	protein_coding	CHST7
11382	ENSG00000261087	173.941159027081	1.61221632236612	0.117335129186625	13.7402697175356	5.82583534686919e-43	8.51822704954659e-41	lncRNA	ZNNT1
11383	ENSG00000146414	155.748545866419	0.010588859486537	0.204260261698067	0.0518400368163105	0.958656153657495	1	protein_coding	SHPRH
11384	ENSG00000246089	172.780158282013	-0.00310564547998911	0.128939683728767	-0.0240860330208506	0.980783984126561	1	lncRNA	MCPH1-DT
11385	ENSG00000056277	156.28511399872	0.111971787661401	0.152597227404112	0.733773408378348	0.463086849837997	0.653936141965809	protein_coding	ZNF280C
11386	ENSG00000176641	137.160258789545	2.29566768819654	0.998981593994791	2.29800799333697	0.0215613341893653	0.0599233168663889	protein_coding	RNF152
11387	ENSG00000266010	141.025264130472	-0.306005858609326	0.289934921837432	-1.05542946213601	0.291228954249032	0.473608479072826	lncRNA	GATA6-AS1
11388	ENSG00000130720	155.647299940913	0.351564075384281	0.427084038424477	0.823173061398429	0.410409585695127	0.602632628527085	protein_coding	FIBCD1
11389	ENSG00000096968	165.815266018174	0.174515610924182	0.120254192145169	1.45122267931841	0.146717863625143	0.283237813452254	protein_coding	JAK2
11390	ENSG00000088756	144.462392149107	0	1.18183953967076	0	1	1	protein_coding	ARHGAP28
11391	ENSG00000261188	155.930119452121	-1.02649646407131	0.146478572793872	-7.00782677283332	2.42048220688331e-12	4.36226180460586e-11	lncRNA	TFIP11-DT
11392	ENSG00000006377	173.361703469382	-0.0620781642696386	0.122578598126223	-0.506435586787466	0.612550897617777	0.789687845472685	protein_coding	DLX6
11393	ENSG00000167034	184.027557381962	0.901462286526403	0.144971663251004	6.21819648275409	5.02901588121113e-10	6.65733662433473e-09	protein_coding	NKX3-1
11394	ENSG00000173480	157.152357658923	-0.637637119191476	0.147247483792783	-4.33037701403986	1.48854264868244e-05	9.40055728352895e-05	protein_coding	ZNF417
11395	ENSG00000249087	164.736069730403	-0.283391381568117	0.146144531511888	-1.93911724671727	0.0524870630859924	0.125241120474413	lncRNA	ZNF436-AS1
11396	ENSG00000169122	165.836985237351	0.268291624006659	0.151676601347084	1.76883989767626	0.076920596470975	0.169710574311068	protein_coding	FAM110B
11397	ENSG00000167608	150.741503147086	2.60657471937345	0.215363702206587	12.1031292305381	1.01660663957113e-33	9.89089467372208e-32	protein_coding	TMC4
11398	ENSG00000106100	155.385538771265	-0.367837212784239	0.186005786467463	-1.97755790166552	0.0479786024280838	0.116532222440827	protein_coding	NOD1
11399	ENSG00000261799	170.327789762704	0.151721559113217	0.103248460222012	1.46948011415352	0.141702611661299	0.275651201878715	lncRNA
11400	ENSG00000266094	151.675383166769	0.226467244630018	0.145350219170957	1.55807982899326	0.11921432563176	0.240848301900855	protein_coding	RASSF5
11401	ENSG00000069696	151.788169991286	0.0539773571025116	0.207819760050726	0.259731591882006	0.79507082191299	0.922379095889734	protein_coding	DRD4
11402	ENSG00000104140	158.538131034993	1.86852686438222	0.58899105073719	3.17241978811655	0.00151174313508207	0.00604790730188963	protein_coding	RHOV
11403	ENSG00000237172	159.805404937925	0.109001847184772	0.237585471328916	0.458790037013118	0.646384949963345	0.81281366984852	protein_coding	B3GNT9
11404	ENSG00000163463	162.486785858277	-1.28173725344086	0.151603858424123	-8.45451604440767	2.80247260669468e-17	8.93201860360323e-16	protein_coding	KRTCAP2
11405	ENSG00000171533	135.59753003678	0.773384511902549	0.667459140547634	1.15869940932715	0.246578731696016	0.419281049690728	protein_coding	MAP6
11406	ENSG00000152932	165.51871131279	3.18847332326721	0.927701868525213	3.43695903980014	0.000588284560296859	0.00260966822428569	protein_coding	RAB3C
11407	ENSG00000185973	155.784463249703	0.0162053885801506	0.1391235441632	0.116481999345422	0.907270551422348	1	protein_coding	TMLHE
11408	ENSG00000180089	183.049839313201	-0.623399045562169	0.166983924621955	-3.7332877818839	0.000188996441978377	0.000938455087950961	protein_coding	TMEM86B
11409	ENSG00000153898	136.724735528804	1.07422909320399	1.1842879055442	0.907067519793989	0.364371092815761	0.555414676259076	protein_coding	MCOLN2
11410	ENSG00000072133	133.892571154097	0	1.1808577669228	0	1	1	protein_coding	RPS6KA6
11411	ENSG00000167701	195.526713908547	-0.274556559461136	0.127917870784428	-2.14635029318014	0.0318450418836503	0.0831466589940346	protein_coding	GPT
11412	ENSG00000203761	161.888733780734	-0.0143649148598605	0.186808728995412	-0.0768963791847931	0.938705978012083	1	unprocessed_pseudogene	MSTO2P
11413	ENSG00000101098	135.349942597347	1.59198439688376	1.02735112892204	1.54960105855353	0.121237298741251	0.244058905680116	protein_coding	RIMS4
11414	ENSG00000143919	169.793343186797	-0.423091804032529	0.109983955731807	-3.84685021753743	0.000119646062348105	0.000621026894017037	protein_coding	CAMKMT
11415	ENSG00000101670	176.946653572822	0.304599895653734	0.100338649700582	3.03571850490996	0.00239963280847643	0.00906208917019845	protein_coding	LIPG
11416	ENSG00000238045	151.254167824194	-1.48102675775407	0.22479347583901	-6.58838852963303	4.44625878957384e-11	6.79323611153591e-10	lncRNA	MVP-DT
11417	ENSG00000204611	162.59902986866	-0.159601596677745	0.110226690742314	-1.44793965602087	0.147633927756844	0.284685645655847	protein_coding	ZNF616
11418	ENSG00000172159	195.422249497685	0.277183908074112	0.119896228886073	2.31186510742967	0.0207851181100657	0.0581345354683347	protein_coding	FRMD3
11419	ENSG00000247572	164.270202386141	-0.0204671561938602	0.136340466873453	-0.150117985241001	0.880671530605575	0.984822346375059	lncRNA	CKMT2-AS1
11420	ENSG00000196873	175.513400341212	-0.316689914844542	0.163521069817926	-1.93669179878265	0.0527830288704938	0.125784971194142	protein_coding	CBWD3
11421	ENSG00000228106	159.363567275999	-0.354530101843578	0.17541243939523	-2.02112292073409	0.043267042191506	0.107081481487633	NA	NA
11422	ENSG00000100429	164.912800036227	-0.70081437045969	0.145752234883008	-4.80825814453012	1.52251081282437e-06	1.16575679987854e-05	protein_coding	HDAC10
11423	ENSG00000198780	175.372346185743	0.654209459437808	0.124029496594943	5.27462803122011	1.33025622518168e-07	1.21988233568291e-06	protein_coding	FAM169A
11424	ENSG00000123427	169.34083076925	0.0740689920414058	0.103531372889709	0.715425575591574	0.474346113614547	0.664110220197158	protein_coding	EEF1AKMT3
11425	ENSG00000228782	171.48729801999	-0.506115880722026	0.12134032899057	-4.17104424334764	3.03206979869092e-05	0.000179524059460355	transcribed_unprocessed_pseudogene	MRPL45P2
11426	ENSG00000277072	154.390217518967	-0.998661161965654	0.202919458595238	-4.9214657326564	8.58984441033979e-07	6.86338911205909e-06	transcribed_unprocessed_pseudogene	STAG3L2
11427	ENSG00000072954	159.082101944425	0.37900626784605	0.148245350486092	2.55661487259668	0.010569616627675	0.0328539128422086	protein_coding	TMEM38A
11428	ENSG00000124549	160.588651589831	0.0879706705518814	0.142820885292241	0.615951024052788	0.537926844280934	0.720813145060042	transcribed_unprocessed_pseudogene	BTN2A3P
11429	ENSG00000196369	153.404574350462	0.480552393260405	0.176234950968357	2.72677122568433	0.00639573653393676	0.0212534234075865	protein_coding	SRGAP2B
11430	ENSG00000269386	194.837085431886	-0.258511232212093	0.118226267627803	-2.18658033784785	0.0287731740076712	0.0763508400818753	lncRNA	RAB11B-AS1
11431	ENSG00000196646	159.49881290429	-0.281894408653726	0.148219793109003	-1.901867508656	0.0571884778539873	0.134316889632561	protein_coding	ZNF136
11432	ENSG00000215218	134.590785155345	1.07422909712808	1.18119939097983	0.909439257530422	0.363118307398703	0.554620996298883	protein_coding	UBE2QL1
11433	ENSG00000151702	132.887509773108	0	1.1823333660931	0	1	1	protein_coding	FLI1
11434	ENSG00000213793	169.828104175541	-0.309434145625081	0.128316794510946	-2.41148593841069	0.0158876644819955	0.0464969757767775	protein_coding	ZNF888
11435	ENSG00000112812	135.416875233726	0	1.18344792146575	0	1	1	protein_coding	PRSS16
11436	ENSG00000184254	137.840382784761	0.593331085153437	1.18190443064222	0.502012742968596	0.615658557279077	0.790950914979128	protein_coding	ALDH1A3
11437	ENSG00000109956	132.129730366674	0	1.18201959105394	0	1	1	protein_coding	B3GAT1
11438	ENSG00000145723	160.414094895286	0.115633014761352	0.128743065598321	0.898168877865064	0.369095522738739	0.559851842016092	protein_coding	GIN1
11439	ENSG00000271254	151.180284454732	1.07967605563582	0.263393108548958	4.09910518002461	4.14750534255982e-05	0.000238580658513999	protein_coding
11440	ENSG00000259673	165.408959912049	-0.347584699316661	0.120257914804228	-2.89032700993116	0.00384841273128342	0.0137394015016713	lncRNA	IQCH-AS1
11441	ENSG00000144730	134.022539599743	-0.386058622892719	0.367243972518632	-1.05123201953473	0.293152040539278	0.476077736518355	protein_coding	IL17RD
11442	ENSG00000127957	163.902323311396	-0.941758698457476	0.145347965445768	-6.47933870673176	9.21254888580178e-11	1.33793919845426e-09	transcribed_unprocessed_pseudogene	PMS2P3
11443	ENSG00000197763	154.847090708241	0.0244127919858922	0.129491862506842	0.18852761488856	0.850463070072179	0.962774342918857	protein_coding	TXNRD3
11444	ENSG00000130822	183.074263661149	1.00397216646884	0.160839650326842	6.24206882089504	4.31820865026967e-10	5.76057937468965e-09	protein_coding	PNCK
11445	ENSG00000261373	159.302825487444	-0.689958867708545	0.185536339953219	-3.718726303874	0.00020022985958376	0.000988167194131906	lncRNA	VPS9D1-AS1
11446	ENSG00000160460	131.805697784003	0.602680873660184	0.389130505555051	1.54878855565571	0.121432557547754	0.244328183613803	protein_coding	SPTBN4
11447	ENSG00000110042	156.764758897057	0.246652469762396	0.138214701631788	1.78456030256096	0.0743326653172368	0.165457508675917	protein_coding	DTX4
11448	ENSG00000163581	211.287307793941	0.0996502683881906	0.0941575011410979	1.0583359496644	0.289902308877706	0.472244707376384	protein_coding	SLC2A2
11449	ENSG00000232040	155.084570280745	0.599073176079664	0.15579679964229	3.84522132325656	0.000120443677795521	0.000624787111197364	protein_coding	ZBED9
11450	ENSG00000130270	162.374049396751	-0.431391080730251	0.126984053036691	-3.39720673906671	0.000680775133510173	0.00297245191377115	protein_coding	ATP8B3
11451	ENSG00000186684	135.351141422478	2.29097504541055	1.05746106922289	2.16648641930067	0.0302740365262133	0.0796636568681648	protein_coding	CYP27C1
11452	ENSG00000156959	132.23821037219	-0.0441596109897341	0.314384459241794	-0.140463721063803	0.888293614667142	0.990351904001449	protein_coding	LHFPL4
11453	ENSG00000188295	190.124108950991	1.25414692759718	0.170365035961025	7.36152767803889	1.81817305599383e-13	3.80698371271201e-12	protein_coding	ZNF669
11454	ENSG00000153982	152.022173555604	0.305072069829	0.131889756326246	2.31308388404605	0.020718027598214	0.0579656815396517	protein_coding	GDPD1
11455	ENSG00000157470	153.900309513815	-0.511514076755067	0.314504905488462	-1.62641048781299	0.10386236123668	0.2160216916182	protein_coding	FAM81A
11456	ENSG00000254233	215.180115490578	-0.317358804566589	0.0919175836876754	-3.4526452049146	0.000555118614488956	0.00247868698118947	lncRNA	LINC02365
11457	ENSG00000198203	190.901436446954	-0.265312043038177	0.124408403677668	-2.1325894006773	0.032958423574114	0.0854930341884406	protein_coding	SULT1C2
11458	ENSG00000138641	154.562365998897	0.903375067597415	0.127660609536372	7.0763806539717	1.479680695366e-12	2.72750259231283e-11	protein_coding	HERC3
11459	ENSG00000173068	142.911266760607	0	1.18178846199879	0	1	1	protein_coding	BNC2
11460	ENSG00000185670	152.399865427075	-0.482684854917651	0.147009295690083	-3.28336281492852	0.00102576556105833	0.00429421105147032	protein_coding	ZBTB3
11461	ENSG00000115266	160.093126622795	0.808370821135031	0.175340305586203	4.61029663677421	4.02094810541248e-06	2.84400483651476e-05	protein_coding	APC2
11462	ENSG00000188763	155.071611780682	-0.541812280982305	0.155344305163714	-3.48781553602046	0.000486983930007142	0.00220797899589783	protein_coding	FZD9
11463	ENSG00000169239	141.061430679478	-0.22934458009343	0.173277304654378	-1.32356964203065	0.185646013006194	0.339493980822519	protein_coding	CA5B
11464	ENSG00000147394	145.222739815867	0.264976111577732	0.174636065381124	1.51730463578328	0.129189788329967	0.256535849150583	protein_coding	ZNF185
11465	ENSG00000121964	160.325182911913	0.187674510421339	0.13295674579823	1.41154560676558	0.158083797883726	0.299722248295299	protein_coding	GTDC1
11466	ENSG00000237499	163.368841039107	-0.160427707120062	0.163907949756124	-0.978767090667411	0.327695073761009	0.515528727468373	lncRNA	WAKMAR2
11467	ENSG00000121281	144.776508183011	0.209609690469422	0.253617682485392	0.826479007359809	0.408532421630027	0.600933219949136	protein_coding	ADCY7
11468	ENSG00000246922	161.803703804389	-0.862019361810382	0.150571664135368	-5.72497731734838	1.03447561441313e-08	1.13393599750156e-07	protein_coding	UBAP1L
11469	ENSG00000134463	145.899091357734	-0.779840765301525	1.10672003906155	-0.704641406839254	0.481033423394459	0.670190979342265	protein_coding	ECHDC3
11470	ENSG00000171132	151.36292820263	0.33442027363375	0.156525590585944	2.13652139807853	0.0326369387361904	0.0848036118968481	protein_coding	PRKCE
11471	ENSG00000076641	143.268583088091	0.513222020252463	0.166993694167318	3.07330179628366	0.0021170426786802	0.0081301475774215	protein_coding	PAG1
11472	ENSG00000160602	166.409126288717	-0.59477282349981	0.115485118300432	-5.15021183900526	2.60192408914052e-07	2.2718554462536e-06	protein_coding	NEK8
11473	ENSG00000121716	155.58109530183	-0.0198959550896212	0.193856395582689	-0.102632441038731	0.918254694560294	1	protein_coding	PILRB
11474	ENSG00000179104	141.877077847294	-0.563999021256096	0.204850435245745	-2.75322344606934	0.00590116042920433	0.0198160155582987	protein_coding	TMTC2
11475	ENSG00000101333	138.40468865291	-2.09574059726993	0.956830722579471	-2.1902940068857	0.0285029212063852	0.0757268864409454	protein_coding	PLCB4
11476	ENSG00000172728	166.246554764364	0.184374780559119	0.146789424475195	1.25604948189082	0.209098030381676	0.370596974816996	protein_coding	FUT10
11477	ENSG00000171791	141.589305497399	0.872809943145117	0.238737697581346	3.65593683774101	0.000256244446959486	0.0012370091936787	protein_coding	BCL2
11478	ENSG00000124104	161.71820036998	-0.524813877987922	0.132417860262508	-3.96331640571383	7.391571208779e-05	0.000401709077873164	protein_coding	SNX21
11479	ENSG00000254685	158.456940141433	0.0779187534158833	0.138013037875256	0.564575308358263	0.572362663846088	0.752259699372137	protein_coding	FPGT
11480	ENSG00000150893	130.658295799279	0	1.1814407417554	0	1	1	protein_coding	FREM2
11481	ENSG00000140025	162.182831643998	0.229531970955728	0.123446167524362	1.85936895052193	0.0629748597499183	0.145049365779391	protein_coding	EFCAB11
11482	ENSG00000230844	164.599676015461	-0.983571005717287	0.122261329898748	-8.04482501974944	8.63687410083345e-16	2.3728482136897e-14	lncRNA	ZNF674-AS1
11483	ENSG00000150551	133.05309213633	0	1.1817006218053	0	1	1	protein_coding	LYPD1
11484	ENSG00000236682	178.826499956081	-0.586376752373712	0.152754287784873	-3.83869258844975	0.000123691175990016	0.000639841621951154	lncRNA	MAP3K2-DT
11485	ENSG00000133069	133.102555966379	-0.589706956156193	0.432934883385737	-1.36211467078936	0.173161699059807	0.321733417450484	protein_coding	TMCC2
11486	ENSG00000165714	161.511719804349	0.323775757450051	0.141516651470907	2.2878986612866	0.0221434232949374	0.0613173330700814	protein_coding	BORCS5
11487	ENSG00000275215	196.353576803929	4.61573872716123	0.720473949830302	6.40653104563795	1.48867807629947e-10	2.10760331589882e-09	rRNA	RNA5-8SN3
11488	ENSG00000134532	184.060820643818	-0.13321350836477	0.107721110996885	-1.23665182369519	0.216216371400994	0.380263519289655	protein_coding	SOX5
11489	ENSG00000172602	192.145498798135	2.76714676743214	0.162187523881738	17.0614033755757	2.87563060151477e-65	7.36844752150518e-63	protein_coding	RND1
11490	ENSG00000196440	139.690116061821	0	1.18338419099364	0	1	1	protein_coding	ARMCX4
11491	ENSG00000167524	140.951907184504	-0.145577888009869	0.22237178674434	-0.654659883527578	0.512686759296314	0.697892558941121	protein_coding	RSKR
11492	ENSG00000206195	196.459776660724	-0.410427744082708	0.144491817499436	-2.84049125539105	0.00450441079073031	0.0157192760604235	lncRNA	DUXAP8
11493	ENSG00000204764	138.217024295206	0	1.18142400634908	0	1	1	protein_coding	RANBP17
11494	ENSG00000278922	151.107144625117	0.347344257115979	0.190171632715619	1.82647775672933	0.0677783287711181	0.15411203203273	TEC
11495	ENSG00000127561	142.84420337639	0.517952815492464	0.164952660497389	3.14000886030367	0.00168942724964812	0.00665890606471115	protein_coding	SYNGR3
11496	ENSG00000117010	160.641999874709	0.266690569569452	0.111049596084271	2.40154470590844	0.0163260140380595	0.0475379436661768	protein_coding	ZNF684
11497	ENSG00000121005	146.742253859457	0	1.18106402123393	0	1	1	protein_coding	CRISPLD1
11498	ENSG00000107719	129.215641675522	1.69908819110911	0.956384210994698	1.7765749074234	0.0756382071882878	0.167624319406824	protein_coding	PALD1
11499	ENSG00000187123	135.784927673811	-0.776867169436552	1.10758874169529	-0.701403996078428	0.483050928858596	0.671215640662221	protein_coding	LYPD6
11500	ENSG00000188997	173.918891502312	0.332332804362865	0.0992443722677035	3.34863122985377	0.000812118106317987	0.00347801035768815	protein_coding	KCTD21
11501	ENSG00000039068	146.249392848996	0.23492353144335	0.124811901989011	1.88222058713625	0.0598060715504472	0.139138900730454	protein_coding	CDH1
11502	ENSG00000244026	165.732819866075	-0.114987282392803	0.122015620654826	-0.942398045231397	0.345988887660939	0.536500444138113	transcribed_unprocessed_pseudogene	FAM86DP
11503	ENSG00000125898	153.078655579974	-0.274149858190801	0.145878169283231	-1.87930695550835	0.0602025925203726	0.13981004077775	protein_coding	FAM110A
11504	ENSG00000274828	154.625632964098	-0.478437772850384	0.123230763629902	-3.88245401357141	0.000103407576554588	0.000545048489049436	lncRNA
11505	ENSG00000196391	141.435711754238	0.265913537447941	0.22811017693683	1.16572412953579	0.243726001051449	0.415926687785661	protein_coding	ZNF774
11506	ENSG00000260917	159.7497286372	0.0358889444094019	0.122200616307695	0.293688734916323	0.768995763141043	0.905690720529008	lncRNA
11507	ENSG00000250510	133.120495167995	0.655763092480841	0.247698717937287	2.64742223109475	0.00811080128021402	0.0261436713329105	protein_coding	GPR162
11508	ENSG00000180263	158.61391347012	0.575058138389437	0.142127796292025	4.04606384811516	5.20860321127879e-05	0.000292913192324848	protein_coding	FGD6
11509	ENSG00000123411	161.961030144333	-0.233268171633546	0.131816669922676	-1.76964090938105	0.0767869793423367	0.169502475723275	protein_coding	IKZF4
11510	ENSG00000105289	189.102984863897	-0.274330091139854	0.139924089632312	-1.96056370179524	0.0499299401536025	0.120315349271437	protein_coding	TJP3
11511	ENSG00000187984	135.102850310002	-1.4373652927735	0.324160553632418	-4.43411536865587	9.24511121057269e-06	6.08967875107206e-05	transcribed_unprocessed_pseudogene	ANKRD19P
11512	ENSG00000236859	162.90487769913	-0.462500523283866	0.109255999004729	-4.23318195336668	2.30407941910277e-05	0.000139549673218768	lncRNA	NIFK-AS1
11513	ENSG00000213144	168.061588855469	4.29367212728575	0.905731829810657	4.7405556324363	2.1313291893576e-06	1.59185454934628e-05	processed_pseudogene
11514	ENSG00000285517	154.768577379362	-0.0614317926753639	0.20707151158151	-0.296669455910077	0.76671887838025	0.904200709614075	lncRNA
11515	ENSG00000160345	156.326400021493	-0.628934453813559	0.134726824366794	-4.66821998343316	3.03820498455669e-06	2.20152235781773e-05	protein_coding	PIERCE1
11516	ENSG00000043039	128.068948940033	-1.94890115385264	0.966233149287829	-2.01700920247778	0.0436945529781162	0.107953702250468	protein_coding	BARX2
11517	ENSG00000177082	149.902373551112	-0.683377777918515	0.169230217380635	-4.03815458312302	5.38733485663498e-05	0.000301919513962659	protein_coding	WDR73
11518	ENSG00000264577	161.723031790853	-2.66583507593091	0.150779568268709	-17.6803469232651	5.94294007393278e-70	1.67177488166718e-67	lncRNA
11519	ENSG00000183889	174.392714957317	-0.506439334981478	0.229905051522325	-2.2028195188756	0.0276074718678862	0.0737719537367985	protein_coding
11520	ENSG00000132522	155.221127485189	-0.251147528480516	0.154485872546835	-1.62569899978638	0.104013702946053	0.216266942415349	protein_coding	GPS2
11521	ENSG00000179922	155.367364306632	0.303554118432132	0.128454486651304	2.36312585372082	0.0181215144107998	0.0518043513698772	protein_coding	ZNF784
11522	ENSG00000185745	156.145066797136	0.101080234887974	0.108245628681271	0.933804312649013	0.350404844500677	0.541595638776727	protein_coding	IFIT1
11523	ENSG00000089639	147.774926585557	-0.436893950994932	0.148281087027986	-2.94639026292324	0.00321506475868941	0.011710890352552	protein_coding	GMIP
11524	ENSG00000132405	154.963257367204	0.241058293020682	0.20709851243726	1.16397887258466	0.244432573863198	0.416809317492229	protein_coding	TBC1D14
11525	ENSG00000141431	129.640147546356	0	1.18060630557283	0	1	1	protein_coding	ASXL3
11526	ENSG00000215158	150.900933516466	0.171967915908688	0.181744080133513	0.946209173813842	0.344041907981498	0.533993317653902	transcribed_unprocessed_pseudogene	GUSBP18
11527	ENSG00000147437	164.610469179597	1.04885922967906	0.134562645322353	7.79457944785833	6.46233438790455e-15	1.6380530260428e-13	protein_coding	GNRH1
11528	ENSG00000196793	145.463763844374	0	1.18113197105541	0	1	1	protein_coding	ZNF239
11529	ENSG00000162994	158.409845709044	0.0207140886285428	0.138735202773975	0.149306651912204	0.88131166664199	0.985309119730902	protein_coding	CLHC1
11530	ENSG00000126970	155.378052472469	0.0597400711626745	0.119731726721234	0.498949382913059	0.617815043350087	0.792160640446047	protein_coding	ZC4H2
11531	ENSG00000259959	159.880094652478	-0.0397078703358362	0.130033250645353	-0.305367051417747	0.760086613243236	0.899923910809366	lncRNA
11532	ENSG00000177181	161.193747905453	0.575138173817498	0.135357248750379	4.24903859325737	2.14689932816205e-05	0.000130764308338041	protein_coding	RIMKLA
11533	ENSG00000127528	147.635314017393	1.11607967026588	0.650281646470182	1.71630196903774	0.0861067881283082	0.185936059804807	protein_coding	KLF2
11534	ENSG00000102195	125.982512412094	1.07422909316696	1.18431700850988	0.907045229822857	0.364382879493236	0.555414676259076	protein_coding	GPR50
11535	ENSG00000261455	151.390137458549	-0.2233767251467	0.174917567833288	-1.27703996753258	0.201588137228877	0.36052111059936	lncRNA	LINC01003
11536	ENSG00000196152	158.509275713411	0.0769754556846856	0.1169083731938	0.658425513774644	0.510264745364845	0.695950018974556	protein_coding	ZNF79
11537	ENSG00000124613	136.62222967472	0.150289443304918	0.186550350224256	0.805624021205278	0.420459670699316	0.612972976436362	protein_coding	ZNF391
11538	ENSG00000104059	126.936082875736	0.593331085447411	1.18148517419916	0.502190885170936	0.615533253922306	0.790950914979128	protein_coding	FAM189A1
11539	ENSG00000007237	151.268577778692	-0.379567787539782	0.13280508010475	-2.8580818387399	0.00426210451980497	0.0149929679179764	protein_coding	GAS7
11540	ENSG00000204613	200.761276289916	0.435395756106833	0.207064564583151	2.10270529379734	0.0354915390254566	0.0910465313966186	protein_coding	TRIM10
11541	ENSG00000263146	126.923019120444	0	1.18081873903719	0	1	1	lncRNA	LINC01896
11542	ENSG00000168785	132.818409419082	0.839348900820486	0.395883354283477	2.12019245502164	0.0339898184478499	0.0877467838699019	protein_coding	TSPAN5
11543	ENSG00000154710	150.976786712788	-0.0875638918755583	0.142356819298202	-0.615101491500269	0.538487697147771	0.721253576347392	protein_coding	RABGEF1
11544	ENSG00000241360	152.838338834014	1.20192992714071	0.262863096910308	4.57245593340482	4.82040622652637e-06	3.35535538306892e-05	protein_coding	PDXP
11545	ENSG00000153823	156.591434551938	-0.368464936969074	1.18198943379832	-0.311732851777712	0.755243559059918	0.898074062759837	protein_coding	PID1
11546	ENSG00000144642	141.487302817261	0.529123736022326	0.644409949809677	0.821098023360129	0.411590435850141	0.603818404841089	protein_coding	RBMS3
11547	ENSG00000205413	144.349923265388	0.419713543973823	0.21037518085377	1.9950715776951	0.0460350737426445	0.112724733509286	protein_coding	SAMD9
11548	ENSG00000073331	138.511099473128	-0.0224580993889223	0.216353943410047	-0.103802588642253	0.917326012130077	1	protein_coding	ALPK1
11549	ENSG00000175611	155.607541536266	-0.386480142862931	0.156242921239165	-2.47358497778812	0.0133764987857427	0.0401924772130329	lncRNA	ERCC6L2-AS1
11550	ENSG00000188641	157.287450818148	0.249164839797828	0.142374414293942	1.7500675316803	0.0801066615115637	0.175349775853782	protein_coding	DPYD
11551	ENSG00000163082	131.964757379629	-0.831508750547869	0.257039419143449	-3.23494642696737	0.00121665556739348	0.00499239671541829	protein_coding	SGPP2
11552	ENSG00000163364	147.446802321762	-1.74193377689496	1.10652320517791	-1.57424062029941	0.115431831741381	0.234907586795388	lncRNA	LINC01116
11553	ENSG00000158163	138.825199904132	-0.702555413706745	0.229763694716159	-3.05773031102523	0.00223020189243667	0.00851794937666188	protein_coding	DZIP1L
11554	ENSG00000178947	125.088248000759	0	1.18091347691202	0	1	1	protein_coding	SMIM10L2A
11555	ENSG00000177614	128.248107129895	1.24097578602177	0.447801645987828	2.77126222545306	0.00558394379698918	0.0188726011335067	protein_coding	PGBD5
11556	ENSG00000184319	152.432297949227	0.764320673994336	0.176448402162387	4.33169507134968	1.47965770863703e-05	9.35129218547651e-05	transcribed_unprocessed_pseudogene	RPL23AP82
11557	ENSG00000224536	153.696480675614	-1.05344113347301	0.875455629709316	-1.20330613879631	0.22885787438374	0.396362295994859	lncRNA	CSRP1-AS1
11558	ENSG00000180855	167.982826113771	0.81575790500558	0.116289362752124	7.01489702669027	2.30118372422186e-12	4.16757416255156e-11	protein_coding	ZNF443
11559	ENSG00000186314	156.908726851676	-0.55293844204676	0.142911281429314	-3.86910282041135	0.000109236571856678	0.000571928480609108	protein_coding	PRELID2
11560	ENSG00000255031	157.870494431983	-0.485175088406943	0.184792677039858	-2.62551036209241	0.00865191754275117	0.0276331761084043	lncRNA
11561	ENSG00000227827	192.234968843348	-0.245582659314612	0.274326057538471	-0.895221771924353	0.370668548459543	0.561468802582308	unprocessed_pseudogene	PKD1P2
11562	ENSG00000152192	137.637951340938	-1.06121888043921	0.175898931571194	-6.03311726205507	1.60826622689215e-09	1.99147990200807e-08	protein_coding	POU4F1
11563	ENSG00000197557	140.20209493024	-0.696235530186405	0.162368646029294	-4.28799246167755	1.80295210562319e-05	0.000111938163476439	protein_coding	TTC30A
11564	ENSG00000243244	129.179017496046	-0.480121551673149	0.265762475830839	-1.80658142264882	0.0708275682309442	0.159607129112463	protein_coding	STON1
11565	ENSG00000130653	153.358362531087	-0.0280075972155205	0.190974623605595	-0.146656119471467	0.883403455591665	0.986702349674318	protein_coding	PNPLA7
11566	ENSG00000159247	142.695806111715	-0.0444870343861137	0.131461034635562	-0.338404718245535	0.735058219013248	0.882940873857108	transcribed_unprocessed_pseudogene	TUBBP5
11567	ENSG00000079482	135.843280287614	0.88186904300879	0.156185486470904	5.64629315396137	1.63944200775854e-08	1.74031005581587e-07	protein_coding	OPHN1
11568	ENSG00000115041	131.171752592194	1.96880754546787	1.10761379765831	1.77752168637685	0.0754824459904294	0.167316558990131	protein_coding	KCNIP3
11569	ENSG00000159231	133.647169022859	0	1.18215204011131	0	1	1	protein_coding	CBR3
11570	ENSG00000166387	191.70769844519	0.27582821220738	0.127529264461502	2.162862095787	0.0305517878728811	0.0802884108600897	protein_coding	PPFIBP2
11571	ENSG00000078081	146.640271368894	0.532135475823652	0.344306850923725	1.54552682990771	0.122218884367207	0.245443061024545	protein_coding	LAMP3
11572	ENSG00000124249	155.606440756501	0	1.18483777782688	0	1	1	protein_coding	KCNK15
11573	ENSG00000171766	145.725127469684	0.440319748123542	0.138890541478994	3.17026446462617	0.00152300250948661	0.00608730578309088	protein_coding	GATM
11574	ENSG00000164406	172.727604137681	0.820149678306531	0.128274987485961	6.39368355733648	1.61936387837769e-10	2.28014892124128e-09	protein_coding	LEAP2
11575	ENSG00000042317	144.947418552116	0.393087134520323	0.143726968546484	2.73495738827325	0.00623883518369786	0.0207880847887345	protein_coding	SPATA7
11576	ENSG00000139974	161.423021120575	-0.550133905622929	0.124487120013725	-4.41920341286936	9.90653720376657e-06	6.49559622076207e-05	protein_coding	SLC38A6
11577	ENSG00000264575	178.215094503297	-0.0889770549198548	0.135311534103012	-0.657571843447706	0.5108132921567	0.696331208902576	lncRNA	LINC00526
11578	ENSG00000169891	133.081993619836	0.433625231850429	0.208376136275795	2.0809735682809	0.0374363254595737	0.0952001673276768	protein_coding	REPS2
11579	ENSG00000273619	165.402003613024	-0.480885101247345	0.14664932796839	-3.27914970978251	0.00104120383520442	0.00435109886243992	lncRNA
11580	ENSG00000170537	166.030415240675	0.180054606704597	0.146271271615402	1.23096357005786	0.218336489762887	0.383010123707958	protein_coding	TMC7
11581	ENSG00000260400	146.338560169258	0.935484671016188	0.121894495466886	7.67454401803012	1.66008110698479e-14	4.00399804741532e-13	lncRNA
11582	ENSG00000105227	149.21658903194	-0.00670630504269796	0.165069008231599	-0.0406272813688244	0.967593034720038	1	protein_coding	PRX
11583	ENSG00000104427	147.695626579681	0.0731003179149095	0.127226100773296	0.574570135142057	0.565582054783491	0.745733828092355	protein_coding	ZC2HC1A
11584	ENSG00000151892	123.857561912255	0.593331085673374	1.18116275639922	0.502327966623456	0.615436839897708	0.790950914979128	protein_coding	GFRA1
11585	ENSG00000275111	161.501715723459	0.479984095749264	0.111485775352952	4.3053393514077	1.66729949295091e-05	0.000104201185408282	protein_coding	ZNF2
11586	ENSG00000176371	157.441957242751	-0.0738202976751239	0.159448128510998	-0.462973748042658	0.643383184293025	0.810358437106829	protein_coding	ZSCAN2
11587	ENSG00000135338	137.398695641021	0.280113738853499	0.156166337900377	1.79368833654915	0.0728629279706042	0.162995295693598	protein_coding	LCA5
11588	ENSG00000183111	137.53947530828	0.376919331096287	0.510784064503562	0.737923042807964	0.460561215500541	0.651461194897873	protein_coding	ARHGEF37
11589	ENSG00000160963	161.164574464682	-0.148803691955854	0.11996819197061	-1.24035954457251	0.214842437401393	0.378600182483184	protein_coding	COL26A1
11590	ENSG00000177576	146.629054861175	1.88934823973586	0.136000853404721	13.8921792947387	7.06524604024678e-44	1.06928986854729e-41	protein_coding	C18orf32
11591	ENSG00000148814	150.821534913994	-0.278776468889026	0.116176305439724	-2.39959833318734	0.0164130708020218	0.0477806830547047	protein_coding	LRRC27
11592	ENSG00000135482	140.336659616622	-0.0763461639914964	0.183394025283238	-0.416295808293568	0.67719355946689	0.836232909581215	protein_coding	ZC3H10
11593	ENSG00000261652	150.0145838646	0.323608615934795	0.465974673366794	0.694476834109104	0.487383223801341	0.674950654536531	protein_coding	PIERCE2
11594	ENSG00000146950	152.794903763914	0.479171341599271	0.122633193910847	3.90735433301708	9.33122626980637e-05	0.000496488766164862	protein_coding	SHROOM2
11595	ENSG00000143333	135.462493014946	4.49163092552235	0.890873272603389	5.0418292518716	4.61102643595304e-07	3.86067176196909e-06	protein_coding	RGS16
11596	ENSG00000073584	152.39898740168	-0.787929916336037	0.136196420775462	-5.78524686515108	7.24059178461318e-09	8.16498977715856e-08	protein_coding	SMARCE1
11597	ENSG00000261189	162.985250991049	0.384803501212542	0.110550932997307	3.48078022301191	0.000499955541354339	0.0022584830529325	lncRNA	DSP-AS1
11598	ENSG00000179630	140.815242040013	0.198544674822843	0.155620203251953	1.27582839935888	0.202016186104448	0.361013458639284	protein_coding	LACC1
11599	ENSG00000182134	140.905448695035	-0.0850665015695159	0.158858693599342	-0.535485340097674	0.592314292123079	0.771216259229696	protein_coding	TDRKH
11600	ENSG00000149571	154.361975247744	-0.955050083893971	0.26845582424255	-3.55756887222936	0.000374302981331419	0.00173757150795644	protein_coding	KIRREL3
11601	ENSG00000229036	151.955525138352	-0.711332645075377	0.132899396935884	-5.35241439371282	8.67883650264226e-08	8.20037563666965e-07	transcribed_processed_pseudogene	VDAC1P8
11602	ENSG00000144152	155.698473277679	-0.117416359478675	0.131190690590015	-0.895005270195687	0.370784270726645	0.561557638483472	protein_coding	FBLN7
11603	ENSG00000146966	123.734041814576	1.11516648998091	0.795575051857183	1.40171123689421	0.161001493733106	0.304008594786736	protein_coding	DENND2A
11604	ENSG00000198453	128.473952441621	-1.05911785474139	0.214907846619973	-4.92824190181505	8.29728488592281e-07	6.64604558488648e-06	protein_coding	ZNF568
11605	ENSG00000278784	163.699098660474	-1.27819701312008	0.119547223712491	-10.6919840831613	1.10971249615191e-26	7.30772503827263e-25	lncRNA
11606	ENSG00000123119	133.184911402573	0.233619354193064	0.360902128761379	0.647320521480018	0.517424522643027	0.702216982266277	protein_coding	NECAB1
11607	ENSG00000249459	144.69962892898	0.309919249676298	0.154948858434636	2.00013896718726	0.0454852600360395	0.111631913677829	transcribed_unprocessed_pseudogene	ZNF286B
11608	ENSG00000135537	148.462069203247	-0.161556838082683	0.126769344510964	-1.27441566181412	0.202516144669517	0.361693805217271	protein_coding	AFG1L
11609	ENSG00000275131	143.118715716396	0.783701029636063	0.174696820348384	4.48606350174658	7.25511263019313e-06	4.87694324336099e-05	transcribed_unprocessed_pseudogene	PDE4DIPP2
11610	ENSG00000198835	170.854331484506	0.178581406168528	0.111200784468384	1.60593656800416	0.108287847831461	0.22332373112425	protein_coding	GJC2
11611	ENSG00000148344	149.934097186407	-3.54904415447586	0.925055550996191	-3.83657408536589	0.000124762570870262	0.000644502397915595	protein_coding	PTGES
11612	ENSG00000130540	141.207407105167	4.05725111673112	0.908609814885574	4.46533930215367	7.99419569820051e-06	5.33083701802188e-05	protein_coding	SULT4A1
11613	ENSG00000196378	163.107984783556	0.0899338198306187	0.140262462745655	0.641182381017364	0.521404195435236	0.705897707567687	protein_coding	ZNF34
11614	ENSG00000234362	151.945550768038	0	1.18132684649603	0	1	1	lncRNA	LINC01914
11615	ENSG00000100036	143.656295284026	0.118021094229673	0.306448910076696	0.385124862085937	0.700144908751895	0.854624574969297	protein_coding	SLC35E4
11616	ENSG00000185477	131.672109039224	0	1.1849689788619	0	1	1	protein_coding	GPRIN3
11617	ENSG00000172671	142.271416673196	0.0631578752150263	0.174070819926177	0.362828619074762	0.716732911684646	0.868645113533701	protein_coding	ZFAND4
11618	ENSG00000237036	142.961016340095	-0.207291964344268	0.141533641941915	-1.46461266381698	0.143026624939364	0.277621619547794	lncRNA	ZEB1-AS1
11619	ENSG00000206190	185.612262631523	0.525347801474183	0.127700740674987	4.11389784191818	3.89033654927142e-05	0.000225440908856123	protein_coding	ATP10A
11620	ENSG00000061455	133.248853733166	-0.206735051066513	0.204553665274902	-1.01066412468669	0.312177213159939	0.497944300559582	protein_coding	PRDM6
11621	ENSG00000257345	196.90587786414	-0.369564994906084	0.123646044709735	-2.98889459645599	0.00279988702094134	0.0103589815728323	lncRNA	LINC02413
11622	ENSG00000183298	167.165107154406	-0.0273096595039466	0.184285800889218	-0.148191881155096	0.882191338974158	0.985857864704983	processed_pseudogene	RPSAP19
11623	ENSG00000129173	133.249476947918	0.546249922037032	0.19520037500512	2.79840610973573	0.00513554976188917	0.0175688073810564	protein_coding	E2F8
11624	ENSG00000215784	141.678707420918	-0.18872542060534	0.154181092877125	-1.22405034938846	0.220933234420579	0.386551188902713	protein_coding	FAM72D
11625	ENSG00000198692	200.587845143828	0.191640007614718	0.124139457895482	1.54374774035237	0.122649455991845	0.246078604625859	protein_coding	EIF1AY
11626	ENSG00000277203	150.790172430092	-1.04779331739137	0.169077244296544	-6.19712795622364	5.75027528684199e-10	7.57339055590181e-09	NA	NA
11627	ENSG00000239521	155.831278794097	-0.143896325796522	0.112786757117991	-1.27582643098769	0.202016882071643	0.361013458639284	transcribed_unprocessed_pseudogene	CASTOR3
11628	ENSG00000214226	151.359534144865	0.638370850742135	0.172184033300839	3.70749156297655	0.000209322388172781	0.00102774870155788	protein_coding	C17orf67
11629	ENSG00000064655	122.8157552997	-0.3684649372363	1.18137565924553	-0.311894810387083	0.75512046663213	0.898074062759837	protein_coding	EYA2
11630	ENSG00000243364	156.820904153387	-1.15320234852262	0.119982230892498	-9.61144279402399	7.15394237622858e-22	3.37238667935876e-20	protein_coding	EFNA4
11631	ENSG00000258839	157.313250983801	-0.386183528121821	0.127731814836811	-3.02339341702148	0.00249957059721611	0.00938573876700832	protein_coding	MC1R
11632	ENSG00000271976	163.228446251957	0.206434610209063	0.127568003835287	1.61823187635363	0.10561263563497	0.218870516514497	lncRNA
11633	ENSG00000174292	157.549466761955	0.0387482159740078	0.136823204182376	0.283199156207152	0.777024175138819	0.910544969553662	protein_coding	TNK1
11634	ENSG00000112337	196.072747253404	0.50124032076635	0.119161054836787	4.20641057141438	2.59458685390628e-05	0.000155759470607967	protein_coding	SLC17A2
11635	ENSG00000273108	147.678362391003	1.49826068662481	0.77269477661839	1.93900713705064	0.0525004691131706	0.125250012965418	lncRNA
11636	ENSG00000145911	140.284193988112	-1.11472299818314	0.431142894184284	-2.58550706324914	0.00972358805270083	0.0306176492035403	protein_coding	N4BP3
11637	ENSG00000145217	182.983742186985	-0.0433142838082229	0.150323236028756	-0.288140975091416	0.773238828449625	0.908206448228932	protein_coding	SLC26A1
11638	ENSG00000278768	148.684913704637	-0.107883125143302	0.166328926175606	-0.648613128358692	0.516588467644808	0.701543240942837	lncRNA	BACE1-AS
11639	ENSG00000148655	176.926089038783	-0.20162657495679	0.116465657502421	-1.73121054979318	0.0834142184197873	0.181195230208502	protein_coding	LRMDA
11640	ENSG00000279117	179.093707122211	0.472093003170164	0.126961894309807	3.71838342312524	0.000200501783298977	0.000989320524647767	TEC
11641	ENSG00000178821	181.22277316346	-0.440553086182447	0.140840975328202	-3.12801785954568	0.00175989487149716	0.00691244183857134	protein_coding	TMEM52
11642	ENSG00000265688	150.092056892543	-0.329569496506794	0.120190448013722	-2.74206063754057	0.00610550693725493	0.020420072310178	lncRNA	MAFG-DT
11643	ENSG00000155034	145.969604661616	0.255609780388227	0.178121032184585	1.43503424190435	0.151277340238989	0.289939833028589	protein_coding	FBXL18
11644	ENSG00000100228	124.42784648105	0.038584952211768	0.191283445435928	0.201716108384782	0.840138668788508	0.955181160139111	protein_coding	RAB36
11645	ENSG00000121454	130.131581916558	0.275034780969569	0.29513558098916	0.931892996594237	0.351391827326662	0.542764577213608	protein_coding	LHX4
11646	ENSG00000109738	132.500298039382	-0.205067437361777	0.691772829683107	-0.296437542156312	0.766895958486514	0.904273652143406	protein_coding	GLRB
11647	ENSG00000167614	184.917429297939	-0.277491543067239	0.126867757017712	-2.1872503273507	0.0287242547357824	0.0762523040888345	protein_coding	TTYH1
11648	ENSG00000074621	144.474799912035	0.334435576791575	0.138579792040564	2.41330696104437	0.0158084994641895	0.0463176685308757	protein_coding	SLC24A1
11649	ENSG00000175106	171.942978196353	-0.537744267629407	0.130562312470092	-4.11867910008556	3.81050349460277e-05	0.00022127837510209	protein_coding	TVP23C
11650	ENSG00000079689	197.746861888839	-0.364607678168191	0.101654823555543	-3.58672284713547	0.000334859902069243	0.00157452294068896	protein_coding	SCGN
11651	ENSG00000186787	155.37379493172	0.0537534324851874	0.173514297389843	0.309792525998115	0.756718735595599	0.898247105223731	protein_coding	SPIN2B
11652	ENSG00000136010	152.452767948905	-0.118914478686571	0.132090030281207	-0.900253247223982	0.367985495350671	0.558853075189821	protein_coding	ALDH1L2
11653	ENSG00000233006	143.284485505338	-0.325215793129352	0.182610354453757	-1.7809274512509	0.0749243033895596	0.166412716419654	lncRNA	MIR3936HG
11654	ENSG00000100890	155.113636075403	0.328219995275364	0.131863067814098	2.48909721816947	0.0128067940478154	0.0387377080361691	protein_coding	PRORP
11655	ENSG00000251247	138.773720339876	-0.505083828324265	0.149205231951155	-3.38516164426199	0.000711363501212425	0.00309101534777998	protein_coding	ZNF345
11656	ENSG00000222011	144.158633073616	-0.229921033952503	0.139617416399009	-1.64679335775286	0.0996005271066331	0.208937476008727	protein_coding	FAM185A
11657	ENSG00000197279	144.908902044507	-0.288294645765629	0.120838056700419	-2.38579346306741	0.0170423191770659	0.0493074589494094	protein_coding	ZNF165
11658	ENSG00000083828	138.498039756564	0.390135848409493	0.156004528460087	2.50079822849058	0.0123913753794772	0.0377059135591852	protein_coding	ZNF586
11659	ENSG00000123892	130.627174296457	0.78411854934764	0.401143939373106	1.95470620987826	0.0506177567151376	0.121655603992177	protein_coding	RAB38
11660	ENSG00000243667	142.276800478946	-0.0262113353848763	0.14277730826886	-0.183581941014873	0.854341431309191	0.965686418688062	protein_coding	DNAAF10
11661	ENSG00000153246	144.787692160114	-0.368464935613835	1.18509703260858	-0.310915414919896	0.755864925461041	0.898077995474759	protein_coding	PLA2R1
11662	ENSG00000110200	144.789518199008	-0.00101768542421978	0.184380552240093	-0.00551948354561058	0.995596111655885	1	protein_coding	ANAPC15
11663	ENSG00000163545	166.070256360489	1.28247995207718	0.135382874313578	9.47298510671786	2.71958449415979e-21	1.22192442202874e-19	protein_coding	NUAK2
11664	ENSG00000278023	123.948216583628	-0.534918150742962	0.504647880431805	-1.05998295343132	0.289152354551307	0.47138664162443	protein_coding	RDM1
11665	ENSG00000184414	171.658942524459	0.808656043446297	0.145763167292601	5.5477392435019	2.89387029827802e-08	2.95670601340052e-07	processed_pseudogene	IRS3P
11666	ENSG00000081189	123.922881269147	0	1.18137931117811	0	1	1	protein_coding	MEF2C
11667	ENSG00000176125	144.319536815741	-0.133907900816996	0.18005466322833	-0.743706929973736	0.4570537960315	0.647891342569711	protein_coding	UFSP1
11668	ENSG00000270069	159.657465401834	0.9261031545439	0.128000548513475	7.2351498903648	4.6501526375042e-13	9.14482904700674e-12	lncRNA	MIR222HG
11669	ENSG00000266173	131.958286169813	-0.966245702079649	0.219787282258428	-4.39627667329508	1.10123551010249e-05	7.15899899559218e-05	protein_coding	STRADA
11670	ENSG00000122507	150.031913510882	-0.169984266877664	0.106913882140729	-1.58991763720559	0.111853371521387	0.229088734961499	protein_coding	BBS9
11671	ENSG00000167371	138.775001710485	-0.0774566091585171	0.214373248724094	-0.361316580401348	0.717862800388747	0.869485153463789	protein_coding	PRRT2
11672	ENSG00000142794	124.804903425313	0.206680794428361	0.220873861772766	0.935741299443538	0.349406401192695	0.54043973600687	protein_coding	NBPF3
11673	ENSG00000119723	148.29925822982	-0.232633796981888	0.129246412688997	-1.79992459474809	0.0718725455470592	0.161379618146616	protein_coding	COQ6
11674	ENSG00000171649	134.843618806736	-0.193739893114677	0.143245224832098	-1.35250507192658	0.176213797371786	0.326074555976744	protein_coding	ZIK1
11675	ENSG00000165474	122.046499582334	-0.235186511998799	0.40465799397823	-0.581198235296575	0.561106856890409	0.741608980967458	protein_coding	GJB2
11676	ENSG00000204623	149.54366728868	0.0273638072591479	0.14824319174534	0.184587278086638	0.853552765085665	0.965047861966667	transcribed_unitary_pseudogene	ZNRD1ASP
11677	ENSG00000179841	133.721208850445	0.649331520013486	0.19569276104248	3.31811721882003	0.00090626443448876	0.00383927378696499	protein_coding	AKAP5
11678	ENSG00000272734	128.591228940686	1.07422909406505	1.18361089511584	0.907586351644657	0.364096807899979	0.555263723538683	lncRNA	ADIRF-AS1
11679	ENSG00000203326	137.846337471035	0.694999447928678	0.156369350698761	4.44460148247059	8.80549364122959e-06	5.82084739297629e-05	protein_coding	ZNF525
11680	ENSG00000137501	126.502041528042	0.0512742551521439	0.180482149491253	0.284095991191799	0.776336819020607	0.91015161387331	protein_coding	SYTL2
11681	ENSG00000233822	144.292205546898	0.170574346720767	0.153208801526288	1.1133456108362	0.265560024463836	0.442343659208603	protein_coding	H2BC15
11682	ENSG00000253982	137.175827918504	-0.221235007255382	0.148077398795459	-1.49404979460084	0.135162604830099	0.26597365287611	lncRNA	CLN8-AS1
11683	ENSG00000127124	130.100258011761	-1.36580291403849	1.02987867351922	-1.32617846078059	0.184780592046516	0.338391106336659	protein_coding	HIVEP3
11684	ENSG00000153157	121.51145872729	0.561800274826053	0.342646981142373	1.63958915660961	0.101090619188457	0.211497592934299	protein_coding	SYCP2L
11685	ENSG00000271533	151.860146061566	-1.33231843147823	0.15632439983507	-8.52277976364468	1.5576881184699e-17	5.06444327964838e-16	lncRNA
11686	ENSG00000011332	127.337828799851	0.186665523869016	0.288571684313071	0.646860153009686	0.517722456909909	0.70236365348105	protein_coding	DPF1
11687	ENSG00000168038	176.339178828909	0.147767171449985	0.12606244231524	1.17217442987872	0.241127032207524	0.412722724439863	protein_coding	ULK4
11688	ENSG00000273820	149.128788660728	-0.595060628234418	0.123737863183613	-4.80904238140441	1.5165505359955e-06	1.16153678223035e-05	protein_coding	USP27X
11689	ENSG00000102886	162.870939562374	-0.00305214897823542	0.162889824409671	-0.0187375054844384	0.985050508450869	1	protein_coding	GDPD3
11690	ENSG00000261716	142.905958325254	0.283410418692178	0.17763971558244	1.59542261010124	0.11061776325429	0.227115248950498	transcribed_unprocessed_pseudogene	H2BC20P
11691	ENSG00000132669	156.07366940791	0.507964480319498	0.151891650908798	3.34425544314152	0.000825037336128009	0.00352750144704987	protein_coding	RIN2
11692	ENSG00000198538	147.838052987277	0.614979131789778	0.158631006180331	3.87679021017287	0.000105843545221379	0.000556528027291605	protein_coding	ZNF28
11693	ENSG00000165449	125.245877327943	-0.131620045787592	0.339279251172733	-0.387940156471821	0.698060320176585	0.852844313183686	protein_coding	SLC16A9
11694	ENSG00000113838	148.47653943254	0.358557030564417	0.122172270939543	2.93484788165924	0.00333711242802272	0.0120924768464335	protein_coding	TBCCD1
11695	ENSG00000152454	143.651325350225	-0.066721106808777	0.129813957627114	-0.513974830044326	0.607269588365954	0.784786624733392	protein_coding	ZNF256
11696	ENSG00000169255	129.22094450265	1.07422909301734	1.18443461001227	0.906955169949159	0.364430504533479	0.555414676259076	protein_coding	B3GALNT1
11697	ENSG00000132840	191.525874540281	-0.100589861183859	0.111564177902957	-0.901632253960186	0.367252251387286	0.557932992696614	protein_coding	BHMT2
11698	ENSG00000267534	137.383113745874	0.271600851417024	0.156463307658273	1.73587568537295	0.08258581788801	0.179780263890008	protein_coding	S1PR2
11699	ENSG00000163704	133.863880066878	0.328754169845653	0.197866228999252	1.66149712110244	0.0966136466356983	0.203911366411016	protein_coding	PRRT3
11700	ENSG00000204314	152.974420397263	-0.386023692417664	0.135606455031377	-2.84664688217345	0.00441823414785095	0.015458145159711	protein_coding	PRRT1
11701	ENSG00000152348	141.471329259809	-0.844649676026034	0.145455261650843	-5.80693793019029	6.36257099875976e-09	7.21891001525219e-08	protein_coding	ATG10
11702	ENSG00000135074	126.77949584385	0.0458721751589076	0.276404737495935	0.165960162530073	0.868188301037858	0.976009436204325	protein_coding	ADAM19
11703	ENSG00000261115	119.172477596687	1.11362190893138	1.01394687040197	1.09830400530739	0.272071763531426	0.450407294837415	protein_coding	TMEM178B
11704	ENSG00000143921	189.91100631503	-0.207776322260824	0.115160124716766	-1.80423842690208	0.0711939376951016	0.160210760675103	protein_coding	ABCG8
11705	ENSG00000106588	146.510532267371	-0.480815735645746	0.134103675962489	-3.58540310095778	0.00033655795182258	0.00158164514130532	protein_coding	PSMA2
11706	ENSG00000185483	133.358613416512	-0.0128120015564635	0.136888352536741	-0.0935945339324957	0.925431251844733	1	protein_coding	ROR1
11707	ENSG00000198948	135.658693270091	-0.18279997917969	0.202619531548787	-0.902183406418914	0.366959448031394	0.557788706393309	protein_coding	MFAP3L
11708	ENSG00000011638	151.130973745593	0.651921411206358	0.133879109607011	4.86947824137768	1.11893303084344e-06	8.78579697761778e-06	protein_coding	LDAF1
11709	ENSG00000169372	142.147701336204	0.657899038601833	0.146476016643736	4.49151372133499	7.07187438251127e-06	4.76366759550733e-05	protein_coding	CRADD
11710	ENSG00000261701	188.52896019034	-0.305457976885749	0.110792880967653	-2.75701808832763	0.00583311246588663	0.0196257086085733	protein_coding	HPR
11711	ENSG00000237886	124.70327557528	-2.74091321697018	0.985870119580731	-2.78019706909854	0.00543259193469638	0.0184508502978927	lncRNA	NALT1
11712	ENSG00000276855	131.738356942361	0	1.18338857040116	0	1	1	lncRNA
11713	ENSG00000166407	141.017924821567	-1.78085833884273	0.982642550780599	-1.81231551333497	0.0699374588585357	0.158090788301066	protein_coding	LMO1
11714	ENSG00000283498	148.778429164962	-0.62209034770844	0.173837830364347	-3.57856714159742	0.00034548311916467	0.00162035214280204	miRNA	MIR1244-2
11715	ENSG00000107864	150.267238182509	0.648992021629811	0.143021793073938	4.53771420201886	5.68672570015254e-06	3.90067482427638e-05	protein_coding	CPEB3
11716	ENSG00000134072	137.219918774501	0.274437045207686	0.211841828809785	1.295480910213	0.195154382541535	0.352498284490154	protein_coding	CAMK1
11717	ENSG00000091428	125.818364137538	0.647526967567741	0.169512662387218	3.8199327321554	0.000133488074276525	0.000684907090062741	protein_coding	RAPGEF4
11718	ENSG00000179528	169.902353830574	-0.383240172590892	0.173479451457904	-2.20913871568176	0.027164993959424	0.0727473141214707	protein_coding	LBX2
11719	ENSG00000173930	156.522612707214	-0.112971300534004	0.127046616484404	-0.889211406490872	0.373889473732993	0.564667662332997	protein_coding	SLCO4C1
11720	ENSG00000165300	135.468920768465	0	1.18283579960464	0	1	1	protein_coding	SLITRK5
11721	ENSG00000160766	139.928350267871	-0.625485638717523	0.200328439726834	-3.12230075555138	0.00179443521090311	0.00703345745093332	transcribed_unprocessed_pseudogene	GBAP1
11722	ENSG00000185621	138.204636715587	-0.140633311198965	0.158591452867023	-0.886764757221084	0.375205565577784	0.565959018628917	protein_coding	LMLN
11723	ENSG00000005102	147.428695770796	-0.849362948569468	1.18142257533065	-0.718932383979332	0.472182582014489	0.662463075675451	protein_coding	MEOX1
11724	ENSG00000153363	145.258669564249	-0.324839472300101	0.139590553373923	-2.32708778960098	0.019960593259303	0.056247839019029	lncRNA	LINC00467
11725	ENSG00000225361	141.022051952685	0.251335505174602	0.135159621541779	1.85954578969365	0.0629498151437906	0.145005893717962	lncRNA	PPP1R26-AS1
11726	ENSG00000231389	119.184931667877	0	1.18126794023226	0	1	1	protein_coding	HLA-DPA1
11727	ENSG00000180229	159.765270080249	-1.46786608120803	0.343906200897595	-4.26821638393521	1.97042145161067e-05	0.000121299969475938	transcribed_unprocessed_pseudogene	HERC2P3
11728	ENSG00000168772	119.406726394148	0	1.1826146429887	0	1	1	protein_coding	CXXC4
11729	ENSG00000180801	131.549764189056	0.593331083584637	1.18413944547336	0.501065213098659	0.616325228103556	0.791130202063419	protein_coding	ARSJ
11730	ENSG00000167604	132.960917446335	-0.558441433188717	0.205251470128536	-2.72076703196815	0.00651306443784373	0.0215989374232952	protein_coding	NFKBID
11731	ENSG00000106133	142.646419225144	0.608731459208947	0.253379342011811	2.40245102215386	0.0162856152315343	0.0474523443134551	transcribed_unprocessed_pseudogene	NSUN5P2
11732	ENSG00000174567	184.706494961932	-0.140869203288255	0.118916971733061	-1.18460133347889	0.236175109557054	0.406073069049732	protein_coding	GOLT1A
11733	ENSG00000126106	156.867397177963	-0.0434115220010793	0.107298408000426	-0.404586822955537	0.685781246054052	0.843376670209032	protein_coding	TMEM53
11734	ENSG00000178694	142.349824104191	-0.16940626830271	0.139986871630869	-1.21015825504992	0.226218173025252	0.393370040844824	protein_coding	NSUN3
11735	ENSG00000178038	134.925547824706	0	1.18255288064363	0	1	1	protein_coding	ALS2CL
11736	ENSG00000247095	142.896895450102	-1.14818443248782	0.152984547925996	-7.50523139790064	6.13201837479817e-14	1.35406685614144e-12	lncRNA	MIR210HG
11737	ENSG00000246263	150.80551264761	-0.211617299789732	0.15144995206179	-1.3972754491424	0.162330755660325	0.305914218050623	lncRNA	UBR5-DT
11738	ENSG00000023892	172.65739738527	-0.361447353581465	0.0992919971316559	-3.64024658605875	0.000272377065473755	0.00130829963891254	protein_coding	DEF6
11739	ENSG00000272455	146.543092250161	0.156505950725942	0.150314475561712	1.04119014579995	0.297787308240017	0.481426175301295	lncRNA	MRPL20-DT
11740	ENSG00000214336	117.564302155387	0	1.18459821234452	0	1	1	protein_coding	FOXI3
11741	ENSG00000143344	150.293330570438	0.355097856974833	0.145577895681551	2.43922922029045	0.014718628762468	0.0435982731341046	protein_coding	RGL1
11742	ENSG00000267152	135.57036126454	0.243057041218516	0.173837484378371	1.39818544940217	0.162057385066594	0.305465777532663	lncRNA
11743	ENSG00000261116	122.774726369864	0	1.18131230973002	0	1	1	lncRNA
11744	ENSG00000255624	126.782238672612	-0.604172860185871	0.212252086899567	-2.84648725490154	0.00442044986952821	0.0154617168027287	transcribed_processed_pseudogene	C10orf88B
11745	ENSG00000150967	150.449480579865	-0.369935060555724	0.14115947170773	-2.62068889944327	0.00877522996115616	0.0279788599275675	protein_coding	ABCB9
11746	ENSG00000262943	146.821656557655	-0.262265544607507	0.126411511521951	-2.07469669059345	0.0380146542988769	0.0964339593466902	transcribed_unprocessed_pseudogene	ALOX12P2
11747	ENSG00000114698	170.372638239806	0.210729392380103	0.111590714309887	1.88841332975887	0.0589704832293939	0.137590705551453	protein_coding	PLSCR4
11748	ENSG00000248508	138.391098442653	-0.303491336729994	0.153724615568076	-1.97425334653444	0.0483529428451583	0.117213765533224	lncRNA	SRP14-DT
11749	ENSG00000146205	163.164666692969	0.0769368897760751	0.128328823480255	0.599529300507557	0.548819977092782	0.729992342455732	protein_coding	ANO7
11750	ENSG00000135083	157.020675679233	-0.174288597969319	0.116113851642301	-1.50101469811053	0.133351759991473	0.263004385656098	protein_coding	CCNJL
11751	ENSG00000134775	119.094832970709	0.392608251068948	0.467306859396934	0.840150841302896	0.400823817027722	0.592806167819763	protein_coding	FHOD3
11752	ENSG00000166391	186.756943990556	-0.353841103921734	0.0945256441683448	-3.74333448912089	0.000181594233758179	0.000906045646744106	protein_coding	MOGAT2
11753	ENSG00000131089	131.717300977837	-0.143347786695294	0.240737956007302	-0.595451540225529	0.551541682543723	0.732691124207163	protein_coding	ARHGEF9
11754	ENSG00000181544	128.928810114532	-0.942155548699116	0.207012531087435	-4.55120056621684	5.33406698071881e-06	3.68514825042719e-05	protein_coding	FANCB
11755	ENSG00000047597	123.997123368528	-0.368464936537714	1.18297946479658	-0.311471963379409	0.755441853567527	0.898074062759837	protein_coding	XK
11756	ENSG00000241990	137.04462404604	0	1.18617199464444	0	1	1	lncRNA	PRR34-AS1
11757	ENSG00000081479	117.54416290773	1.57211373319089	0.850779123865337	1.84785179735995	0.064623785316651	0.148136719574396	protein_coding	LRP2
11758	ENSG00000125434	134.641093488554	-0.41676160765444	0.138868820226899	-3.0011172196429	0.00268990994581982	0.00999639135522932	protein_coding	SLC25A35
11759	ENSG00000142961	144.369874928884	0.236927815266459	0.139063557991087	1.70373761961164	0.0884301166105907	0.189907179311434	protein_coding	MOB3C
11760	ENSG00000271270	150.224401420766	-0.737405264201077	0.17155793289729	-4.29828718350526	1.72123056386746e-05	0.000107131907149807	lncRNA	TMCC1-DT
11761	ENSG00000161551	137.967529070297	0.0634079291717048	0.12472719421309	0.508372929991319	0.611191833189765	0.788280905160526	protein_coding	ZNF577
11762	ENSG00000160255	187.389681336616	0.237834418594391	0.239755299742884	0.991988159800627	0.321203301252028	0.508041040668016	protein_coding	ITGB2
11763	ENSG00000139767	144.338430743925	0	1.18146411468808	0	1	1	protein_coding	SRRM4
11764	ENSG00000189298	134.180191610643	-0.17844546493694	0.166304553460314	-1.07300408331587	0.283269284051937	0.464479976624585	protein_coding	ZKSCAN3
11765	ENSG00000159958	119.172002241961	-0.979617575777734	0.286439176420712	-3.41998461250603	0.00062624677959607	0.00275962313229121	protein_coding	TNFRSF13C
11766	ENSG00000049769	125.34362560986	0.472901852751002	0.207871028740637	2.27497720878192	0.0229072970766779	0.0630681753557897	protein_coding	PPP1R3F
11767	ENSG00000177984	188.234276263946	1.00498441772229	0.124993831522062	8.04027211170746	8.96391903688231e-16	2.45748119358595e-14	protein_coding	LCN15
11768	ENSG00000231764	157.141551228188	-0.381749927897755	0.140154111503969	-2.72378686434	0.00645381408146174	0.0214216632587187	lncRNA	DLX6-AS1
11769	ENSG00000080603	146.077533648664	-0.164455385411265	0.164440053627336	-1.00009323631069	0.317265389051071	0.503484686573566	protein_coding	SRCAP
11770	ENSG00000065609	116.010743959352	0	1.18110638850428	0	1	1	protein_coding	SNAP91
11771	ENSG00000229852	124.868522751748	1.07422909317198	1.18431307818966	0.907048239992459	0.364381287736644	0.555414676259076	lncRNA	KHDC1-AS1
11772	ENSG00000173281	125.455119178487	-0.61350092330731	0.446204560618083	-1.37493198737702	0.169152531270157	0.315995825160127	protein_coding	PPP1R3B
11773	ENSG00000136161	151.430319909621	-0.0929746314934107	0.152227581943172	-0.610760745895042	0.541357984107885	0.723629620101907	protein_coding	RCBTB2
11774	ENSG00000243649	182.515833648664	-0.390353212224759	0.238032263198142	-1.63991724054576	0.101022375643015	0.21137190408612	protein_coding	CFB
11775	ENSG00000236081	145.919285313385	-0.922493782606513	0.18956160226606	-4.86645909075901	1.13615427760891e-06	8.90372055319198e-06	lncRNA	ELFN1-AS1
11776	ENSG00000281332	146.721315335356	0.150903781856111	0.135484100374925	1.11381174203109	0.265359958517509	0.442124233981402	lncRNA	LINC00997
11777	ENSG00000175984	120.176333123062	0.253290094358265	0.311038342938628	0.81433720346254	0.415451802356412	0.608035550810607	protein_coding	DENND2C
11778	ENSG00000273033	132.991362360751	0.873058734303014	0.18656794931336	4.67957512271639	2.87470016517409e-06	2.08981012007599e-05	lncRNA	LINC02035
11779	ENSG00000151470	129.659597741858	-0.241677627691773	0.179010218577355	-1.35007727275266	0.176991197645259	0.32716581261761	protein_coding	C4orf33
11780	ENSG00000104361	145.157658981555	-0.17816973550882	0.104329160401952	-1.70776544949063	0.0876798723699419	0.188624696336999	protein_coding	NIPAL2
11781	ENSG00000166341	116.223927650221	0.110640075049684	0.843775946334217	0.131124945585804	0.895676467809314	0.995666293840688	protein_coding	DCHS1
11782	ENSG00000279312	135.534255190104	-1.32770993447978	1.17411772301712	-1.13081500129984	0.258132964608102	0.433628529407872	NA	NA
11783	ENSG00000260231	168.862225073934	0.0109666545582259	0.134826018188567	0.0813393045761242	0.935172116997766	1	lncRNA	KDM7A-DT
11784	ENSG00000165879	138.421502022275	-0.631289010363088	0.137280361720788	-4.5985383666679	4.25465369022077e-06	2.99538730965488e-05	protein_coding	FRAT1
11785	ENSG00000004139	128.035150780051	-0.906356499855403	0.279663142869168	-3.24088648420652	0.00119158623825036	0.00489729265458462	protein_coding	SARM1
11786	ENSG00000128891	139.059109552729	0.177249106072474	0.151730080468891	1.16818699050789	0.242731346940816	0.414728148070793	protein_coding	CCDC32
11787	ENSG00000079335	147.377678464155	0.602485309410338	0.14497872431043	4.15568085783602	3.24320274074691e-05	0.000190759288478477	protein_coding	CDC14A
11788	ENSG00000233184	141.620171634083	0.264954263054085	0.156193507343324	1.69632059335025	0.0898251825768392	0.192335763464556	lncRNA	DPH5-DT
11789	ENSG00000110844	130.950707770594	-0.897745154956332	0.178221393074637	-5.03724687294059	4.72275495402552e-07	3.9478326295278e-06	protein_coding	PRPF40B
11790	ENSG00000172985	115.867307884956	0.735809334231549	0.375433000695346	1.95989519533111	0.050008041322302	0.120469897553865	protein_coding	SH3RF3
11791	ENSG00000055118	114.955284775915	1.438449912458	0.702460269394795	2.04773134528632	0.0405863307068003	0.101662237581494	protein_coding	KCNH2
11792	ENSG00000185875	138.125986037339	-0.026658844896557	0.128023935480766	-0.208233286974388	0.835046818956679	0.951314507839894	protein_coding	THNSL1
11793	ENSG00000167676	167.263763791431	-0.303630060913146	0.176218695471426	-1.72302978467106	0.0848831389865997	0.183898575879282	protein_coding	PLIN4
11794	ENSG00000115318	124.630923273226	0.323089884705261	0.223268078818711	1.44709394381273	0.147870613991407	0.284972186320472	protein_coding	LOXL3
11795	ENSG00000163138	142.206167814217	-0.449555669593217	0.156144697472735	-2.87909661275378	0.00398816137676574	0.0141601888366988	protein_coding	PACRGL
11796	ENSG00000167333	121.313529473027	0	1.18320096102109	0	1	1	protein_coding	TRIM68
11797	ENSG00000178458	139.908345135582	-0.134892030227123	0.137826352061591	-0.9787100087133	0.327723285328813	0.515528727468373	processed_pseudogene	H3P16
11798	ENSG00000164318	130.039040578758	0.593331084993806	1.18213205807721	0.50191607692197	0.615726555852965	0.790950914979128	protein_coding	EGFLAM
11799	ENSG00000185338	175.023699542548	-1.48022991385966	0.140910887441861	-10.5047235223069	8.21632022420448e-26	5.062818271486e-24	protein_coding	SOCS1
11800	ENSG00000103742	119.64441870495	-0.40377082306024	0.20529148917574	-1.9668171568213	0.0492042938985161	0.118909994032458	protein_coding	IGDCC4
11801	ENSG00000186806	173.615049941014	0.0202710477355384	0.12431698109491	0.163059362904433	0.870471695208171	0.977600756861018	protein_coding	VSIG10L
11802	ENSG00000123095	117.030133234764	-0.884422594451727	1.01802645033562	-0.868761901186513	0.38497737577894	0.576432036096641	protein_coding	BHLHE41
11803	ENSG00000278970	136.422627214983	1.97083386935935	1.11377988167417	1.76950033106802	0.0768104155762072	0.169539748836865	lncRNA	HEIH
11804	ENSG00000058404	114.774095910291	0.384931480529143	0.329409021069301	1.16855172721017	0.242584286906565	0.414531617374836	protein_coding	CAMK2B
11805	ENSG00000066827	142.271853017817	0.258071513368824	0.162541194034087	1.58772989765722	0.112347429358462	0.229973224060508	protein_coding	ZFAT
11806	ENSG00000006283	126.653606210761	5.2901268495085	0.871296490370957	6.07155762472568	1.26675489093999e-09	1.5914376979382e-08	protein_coding	CACNA1G
11807	ENSG00000131037	153.505582515594	-0.467702036708931	0.132940019345575	-3.51814328756151	0.000434577640266476	0.0019881331677738	protein_coding	EPS8L1
11808	ENSG00000183569	133.433080483805	-0.0482038457529696	0.179667992744184	-0.268294007278211	0.788473018686679	0.918596791914224	protein_coding	SERHL2
11809	ENSG00000270605	142.250567855347	-1.20465048720684	0.144249915135637	-8.35113480707505	6.761020054983e-17	2.08800953488019e-15	lncRNA
11810	ENSG00000099992	128.50142092972	0.077522004812495	0.166872469149264	0.464558385260982	0.642247739366651	0.809732133034975	protein_coding	TBC1D10A
11811	ENSG00000167077	138.115423833812	0.260867054493123	0.245189425289335	1.06394088646069	0.287355479456517	0.469212619066264	protein_coding	MEI1
11812	ENSG00000186907	127.673410883053	0.343636300414719	0.185854866008686	1.84894970895548	0.0644650749097487	0.147825282532722	protein_coding	RTN4RL2
11813	ENSG00000113966	131.157165603846	0.151994723769635	0.176331257088406	0.861984008277275	0.388696317947526	0.580030024129734	protein_coding	ARL6
11814	ENSG00000132561	127.449971210584	0.00914892384165038	0.305329475975694	0.0299641029167413	0.976095682029816	1	protein_coding	MATN2
11815	ENSG00000183671	136.029278012817	4.13947914199449	0.905654768149181	4.57070319461138	4.86090337189351e-06	3.37900024884781e-05	protein_coding	CMKLR2
11816	ENSG00000005961	121.456596527784	0.29115653548629	0.175387505251652	1.66007569962598	0.0968992247893132	0.204347452538089	protein_coding	ITGA2B
11817	ENSG00000116157	161.542305485705	-0.192397406802454	0.122392581634157	-1.57196951182505	0.11595762205809	0.235611467289265	protein_coding	GPX7
11818	ENSG00000088882	114.444399974363	-0.175083035632141	0.653313428627877	-0.267992402972429	0.78870516647027	0.91868412264784	protein_coding	CPXM1
11819	ENSG00000167555	138.190623757348	-0.0240288531486328	0.115193040002759	-0.208596397387007	0.834763323180594	0.951117143784176	protein_coding	ZNF528
11820	ENSG00000223509	139.978807295313	0.480606492416173	0.151008281321262	3.18264990642273	0.00145933950396437	0.0058627299538339	transcribed_processed_pseudogene	WHAMMP1
11821	ENSG00000197372	134.058901489668	0.0307364224433825	0.156906121252932	0.195890524843422	0.844695853673223	0.958425564166032	protein_coding	ZNF675
11822	ENSG00000198756	134.061811223322	-0.301641020486991	0.149689643337338	-2.01510948761645	0.0438931783600418	0.108351340705636	protein_coding	COLGALT2
11823	ENSG00000215039	141.438738602758	-0.0291603418871169	0.150237235254339	-0.194095304254973	0.846101258374195	0.959515383494333	lncRNA	CD27-AS1
11824	ENSG00000161277	129.294007175066	-0.0370137377705892	0.166018624044314	-0.222949310558732	0.823574957820227	0.942922106719196	protein_coding	THAP8
11825	ENSG00000144218	116.885430441287	0	1.184148504389	0	1	1	protein_coding	AFF3
11826	ENSG00000149735	184.060958872639	-0.471164213693603	0.0941000276397643	-5.00705712327018	5.52685286715629e-07	4.56834724375614e-06	protein_coding	GPHA2
11827	ENSG00000155085	138.385690509315	-0.134140454816012	0.127766421867639	-1.0498881697961	0.293769531303784	0.476636374876065	protein_coding	AK9
11828	ENSG00000232533	133.003005389494	-0.573681139691187	0.154738097012802	-3.70743308057954	0.000209370718115357	0.00102779100622637	lncRNA	FAM131B-AS2
11829	ENSG00000178935	140.141395103277	-0.563060912422804	0.128758563834496	-4.37299776927114	1.22551976763464e-05	7.87986374817008e-05	protein_coding	ZNF552
11830	ENSG00000132639	133.817924748308	0.27445021553711	0.330673655362585	0.82997302956044	0.406554032615696	0.598805894035297	protein_coding	SNAP25
11831	ENSG00000102755	113.312962967423	0.850840595880408	1.04679432494811	0.81280589281241	0.416329356419772	0.608906682347765	protein_coding	FLT1
11832	ENSG00000135709	125.131510589557	0.565307757051236	0.182843849385028	3.09175156261791	0.00198979303615353	0.00768479984713526	protein_coding	KIAA0513
11833	ENSG00000275180	140.226515248918	-0.318484101109225	0.185287888000037	-1.71886087399928	0.085639707961566	0.185097347757251	lncRNA
11834	ENSG00000282851	158.113286127731	-0.470190498722613	0.134965172223992	-3.48379134390518	0.000494364735761	0.0022355686460763	lncRNA	BISPR
11835	ENSG00000155970	142.70944007227	0.0570238512349801	0.124654551871581	0.457455025739662	0.647344021317761	0.813541653557211	protein_coding	MICU3
11836	ENSG00000260920	151.902941054661	0.106972331365474	0.125109338935823	0.855030745709139	0.392534126994667	0.584193963399691	lncRNA
11837	ENSG00000138587	131.986978665886	-0.0554988041013803	0.218533433261328	-0.25396024431197	0.799526271793738	0.925349488574837	protein_coding	MNS1
11838	ENSG00000253251	151.208080217188	0.000426282267889574	0.112877638113474	0.00377649882664128	0.99698679705469	1	protein_coding	SHLD3
11839	ENSG00000164418	139.365466403614	-1.74108795051187	1.10606211289333	-1.57413216691546	0.115456897373931	0.234907586795388	protein_coding	GRIK2
11840	ENSG00000115657	148.576842040802	-0.446660495522528	0.134566827738441	-3.319246674899	0.000902606583925191	0.00382503002979924	protein_coding	ABCB6
11841	ENSG00000181284	130.716602926819	-0.696302459518715	0.182920794673402	-3.80657902105628	0.00014090228609404	0.000719524696944311	protein_coding	TMEM102
11842	ENSG00000083454	137.15672226452	0.00947034262578029	0.197952452026083	0.0478415019811548	0.961842560608976	1	protein_coding	P2RX5
11843	ENSG00000274925	145.615268471823	-1.87329892807681	0.181615587910213	-10.3146373592278	6.05093065812831e-25	3.53494549508715e-23	lncRNA	ZKSCAN2-DT
11844	ENSG00000152433	138.610420596436	0.916529689660618	0.158945601457131	5.76631049402027	8.10257233770634e-09	9.05026206732154e-08	protein_coding	ZNF547
11845	ENSG00000176595	113.974360439056	-1.84563514464825	1.02635895665181	-1.79823553220511	0.0721396910117311	0.161768928462317	protein_coding	KBTBD11
11846	ENSG00000261971	123.268839084598	0.05883451897436	0.171768170026773	0.342522825766785	0.731957469220257	0.880826713634346	lncRNA	MMP25-AS1
11847	ENSG00000233392	177.627859907003	-0.552276261816203	0.247215935456418	-2.23398326162337	0.025484174429389	0.0689452680569295	lncRNA	UICLM
11848	ENSG00000157404	117.804930778315	0	1.18288333476218	0	1	1	protein_coding	KIT
11849	ENSG00000235453	141.023404503235	-0.187899158072202	0.1559941626687	-1.204526854452	0.228386008982239	0.395756940907957	protein_coding	SMIM27
11850	ENSG00000173727	140.474185408685	0.35677806909683	0.222020398880737	1.60696076079244	0.108062976108725	0.222984358291645	transcribed_unprocessed_pseudogene
11851	ENSG00000184860	117.529119285235	-2.26033368390241	0.981100404219286	-2.30387600920527	0.0212296047797152	0.0591476124124264	protein_coding	SDR42E1
11852	ENSG00000165630	132.213813686796	0.439568589830601	0.164946800120885	2.66491128963067	0.00770086340519188	0.0249824688650759	protein_coding	PRPF18
11853	ENSG00000111249	132.783385929419	4.055254824809	0.911658212224287	4.44821838977887	8.65854721061899e-06	5.73396115176099e-05	protein_coding	CUX2
11854	ENSG00000120658	132.4987455702	-1.25917960627972	1.10751657483009	-1.13693973968101	0.255563477807572	0.430727649693497	protein_coding	ENOX1
11855	ENSG00000272106	141.122882626008	-0.312637763810977	0.132916801186805	-2.35213126572003	0.0186661864357637	0.0531182992170822	lncRNA
11856	ENSG00000226415	134.598092966128	0.770621332622495	0.221514803489349	3.47887057877624	0.000503531703377086	0.00227384409062973	processed_pseudogene	TPI1P1
11857	ENSG00000127578	165.323586270015	-0.234578362973871	0.12440577118374	-1.88559068234393	0.059350133973334	0.138277049624584	protein_coding	WFIKKN1
11858	ENSG00000277147	125.230315188098	0.363935825921676	0.223561899412975	1.62789736031628	0.103546651241725	0.215520937279704	transcribed_unprocessed_pseudogene	LINC00869
11859	ENSG00000261012	180.059077414127	0.131210875855111	0.0955742191786659	1.37286892828103	0.169793097634347	0.316999377202201	lncRNA
11860	ENSG00000097096	128.122543263262	0.354853725386764	0.144336240620107	2.45852132397392	0.0139510491199271	0.0416483361893584	protein_coding	SYDE2
11861	ENSG00000154736	115.637887138697	0	1.18140798608447	0	1	1	protein_coding	ADAMTS5
11862	ENSG00000084734	179.409556472838	-0.394104762197202	0.126547819366212	-3.11427541123185	0.00184397279348039	0.00719680529260631	protein_coding	GCKR
11863	ENSG00000160183	144.724591315767	-0.477625724044218	0.129138590901521	-3.69855146095289	0.000216833391855312	0.00106120427027524	protein_coding	TMPRSS3
11864	ENSG00000175868	113.000155620067	2.07322055385809	1.02688875800474	2.01893392803947	0.043494087275333	0.107540553996906	protein_coding	CALCB
11865	ENSG00000273329	132.178078391523	-0.679606918616456	0.162990825160674	-4.16960229477034	3.05131636797249e-05	0.000180542690885535	lncRNA
11866	ENSG00000011347	156.341326209659	0.200676102761364	0.108300252451281	1.85296061845874	0.0638880034719274	0.146749048535855	protein_coding	SYT7
11867	ENSG00000112902	111.894983724209	-0.368464937441677	1.1809036972776	-0.312019462968165	0.755025731914864	0.898074062759837	protein_coding	SEMA5A
11868	ENSG00000177989	145.618056025669	-0.492121744113457	0.164973875419642	-2.9830283301623	0.002854115743918	0.0105325132543274	protein_coding	ODF3B
11869	ENSG00000236698	136.124383742441	-0.126651264815797	0.191653624532888	-0.66083417480092	0.508718663738146	0.69447011930359	processed_pseudogene	EIF1AXP1
11870	ENSG00000185442	117.165154887783	-0.245615577182932	0.265731731401189	-0.924299013474281	0.35533065626729	0.546627202716036	protein_coding	FAM174B
11871	ENSG00000232445	139.169088511673	-0.102981814063853	0.156683430948813	-0.657260397224111	0.511013496258226	0.696457384968292	lncRNA	EMSLR
11872	ENSG00000183397	134.947464385195	-0.0688382045674781	0.272408464855118	-0.25270214934066	0.800498386848247	0.926082009797334	protein_coding	C19orf71
11873	ENSG00000231889	133.898647001498	0.448500569892223	0.14667040394261	3.05788051192466	0.00222908439090795	0.00851493786519523	lncRNA	TRAF3IP2-AS1
11874	ENSG00000091622	126.020663095326	0.112435411579043	0.283398298755505	0.396739896014844	0.691559276737539	0.847944003504407	protein_coding	PITPNM3
11875	ENSG00000125816	110.581645139292	1.07422909494474	1.18291882661759	0.908117337194103	0.363816231525803	0.55503086303546	protein_coding	NKX2-4
11876	ENSG00000186666	131.590563597107	-0.339148664071351	0.143921345054511	-2.35648620392547	0.0184487529203387	0.0526177788823414	protein_coding	BCDIN3D
11877	ENSG00000111224	134.614150213459	0.501352588993578	0.123066008165904	4.07385106956351	4.62420586302877e-05	0.000262525386592438	protein_coding	PARP11
11878	ENSG00000159784	111.921922511796	0.114419986630792	1.16814056495641	0.097950529297013	0.921971576284346	1	protein_coding	FAM131B
11879	ENSG00000196268	142.234800868052	-0.141672567760474	0.132527734802905	-1.06900316353531	0.285068243915968	0.466609711754174	protein_coding	ZNF493
11880	ENSG00000144061	125.614084868158	-0.332046852697243	0.160173699672861	-2.07304228706345	0.0381683442876357	0.0967479676948102	protein_coding	NPHP1
11881	ENSG00000223396	132.897599272004	0.893340797006809	0.697134537335306	1.28144676409445	0.20003678742968	0.358440217314971	transcribed_processed_pseudogene	RPS10P7
11882	ENSG00000034533	139.803760570478	0.43593945979016	0.128803364402409	3.38453472712243	0.000712989991631838	0.00309756269656404	protein_coding	ASTE1
11883	ENSG00000188985	125.372672741159	-0.329610955750562	0.224578162242899	-1.46768925552994	0.142188650616518	0.276447135048983	processed_pseudogene	DHFRP1
11884	ENSG00000115556	129.680121589844	0.549288256707885	0.160714579280731	3.41778735424126	0.000631324110610956	0.00278010345118454	protein_coding	PLCD4
11885	ENSG00000151376	136.152481177003	0.530315739398209	0.786864005612784	0.673961110961246	0.500336038218441	0.686075007891928	protein_coding	ME3
11886	ENSG00000129696	133.287597437936	0.299075148436761	0.146175449468388	2.0460012233548	0.0407562503125578	0.102048351208301	protein_coding	TTI2
11887	ENSG00000182836	129.942728883214	-0.237543380876576	0.463500189315709	-0.512498994287952	0.608301823991493	0.785649825576397	protein_coding	PLCXD3
11888	ENSG00000131503	145.314998814571	-0.691898556323419	0.173905685729119	-3.97858502108517	6.9326620779187e-05	0.000379879937701749	protein_coding	ANKHD1
11889	ENSG00000170743	110.33507809508	0	1.18218508596495	0	1	1	protein_coding	SYT9
11890	ENSG00000273706	111.938461056522	1.55461310971599	1.17794368556185	1.31976861777945	0.186912282311685	0.34123094428798	protein_coding	LHX1
11891	ENSG00000267575	128.588711236603	-0.0869009236165513	0.148540937506957	-0.585030127553095	0.558527459215797	0.739181316517762	lncRNA	LINC02987
11892	ENSG00000144278	137.432557599702	0.112244525129819	0.148803500249815	0.75431374222636	0.450660852507026	0.64224134707499	protein_coding	GALNT13
11893	ENSG00000182771	111.398020290711	1.1136570655438	1.01512201155543	1.09706720262857	0.272612016052353	0.451042000731039	protein_coding	GRID1
11894	ENSG00000068615	115.712736035233	0.2506847714603	0.63972742090592	0.391861851263627	0.69516029153671	0.850535484583451	protein_coding	REEP1
11895	ENSG00000170837	109.588627085317	0.593331086228021	1.18037111814999	0.502664862859365	0.615199917583788	0.790950914979128	protein_coding	GPR27
11896	ENSG00000112218	111.675310537473	-1.32763980322397	1.17253415122509	-1.13228241739213	0.257515719745931	0.432816393494265	protein_coding	GPR63
11897	ENSG00000170955	136.625054795245	0	1.18200437014823	0	1	1	protein_coding	CAVIN3
11898	ENSG00000146858	144.472777902525	0.688048161002646	0.17544654558728	3.92169682622996	8.79275814397731e-05	0.000469673025317096	protein_coding	ZC3HAV1L
11899	ENSG00000196368	109.363826806084	0	1.18201050938812	0	1	1	protein_coding	NUDT11
11900	ENSG00000122035	136.011009718421	2.0940217108759	0.185299701360576	11.3007290108964	1.30133184888526e-29	9.99361075642446e-28	protein_coding	RASL11A
11901	ENSG00000183186	111.713230345824	1.77465869053144	0.392524495926789	4.52114125092065	6.15071277007532e-06	4.19668986262982e-05	protein_coding	C2CD4C
11902	ENSG00000184304	118.172858007739	0.575218513984809	0.202797438467479	2.83641903138265	0.00456225447604032	0.0158868603121533	protein_coding	PRKD1
11903	ENSG00000262879	127.779769446907	0.10679255287929	0.138880547036855	0.768952565048222	0.441921470622806	0.634011179096303	lncRNA
11904	ENSG00000075461	120.457395055253	0.0645501668282809	0.301012869041851	0.214443213121583	0.830201446156764	0.947797142641363	protein_coding	CACNG4
11905	ENSG00000143590	127.315110186562	-0.616144221431857	0.149307018470519	-4.12669295618889	3.68017229103845e-05	0.000214125132401248	protein_coding	EFNA3
11906	ENSG00000165698	125.222052787711	-0.094187806519033	0.212413239194231	-0.443417777895225	0.657463579285658	0.820640370016052	protein_coding	SPACA9
11907	ENSG00000087085	125.13005988922	0.160193167614621	0.20998814083789	0.762867688505751	0.445542307880929	0.637439047374561	protein_coding	ACHE
11908	ENSG00000176894	131.965463162062	-0.221575112247698	0.142438029819784	-1.55558956079384	0.119805722656124	0.241741158766606	protein_coding	PXMP2
11909	ENSG00000099840	138.774978945747	-0.34194042584949	0.149189331410079	-2.29198979992472	0.0219062317732321	0.0607450207105161	protein_coding	IZUMO4
11910	ENSG00000211452	173.668824284025	-0.271850287181712	0.105543807938983	-2.57571043238154	0.0100034382194092	0.0313576769765394	protein_coding	DIO1
11911	ENSG00000235501	144.576203740521	0.309507599748025	0.117334998669729	2.63781142248289	0.00834429693545059	0.0268061574837961	lncRNA	CNN3-DT
11912	ENSG00000137440	137.397140719984	0	1.18168875806909	0	1	1	protein_coding	FGFBP1
11913	ENSG00000124749	109.629605212758	0.528641251618364	1.09663835929398	0.482056137411337	0.629766067839871	0.800144396184177	protein_coding	COL21A1
11914	ENSG00000198331	121.812994093347	-0.120927167949177	0.204144898028682	-0.592359491306938	0.553609886259299	0.73470921447647	protein_coding	HYLS1
11915	ENSG00000105472	108.739602576362	0	1.18116455089474	0	1	1	protein_coding	CLEC11A
11916	ENSG00000063761	134.499922991307	-0.124927470130844	0.135185539358446	-0.924118590817595	0.355424575001935	0.546689100271945	protein_coding	ADCK1
11917	ENSG00000174529	135.416448381251	1.93587196456023	0.163474037873119	11.8420759023691	2.36525019640037e-32	2.14781316080146e-30	protein_coding	TMEM81
11918	ENSG00000143387	145.119103577481	0.440075754599932	0.144528226682027	3.04491215801141	0.00232748278097278	0.00883473956755289	protein_coding	CTSK
11919	ENSG00000181031	138.824439694259	-0.11340774741468	0.151272789838126	-0.749690327890662	0.453441234138654	0.644511727806509	protein_coding	RPH3AL
11920	ENSG00000278041	108.538266765095	-2.44333549908098	0.724691811787924	-3.37155113296079	0.00074746161953345	0.00322727839731827	lncRNA
11921	ENSG00000108813	122.053770567235	0.056849096293215	0.174479987072831	0.325820154201899	0.744560429252363	0.890815214694242	protein_coding	DLX4
11922	ENSG00000180592	118.862180371942	-0.641384490414748	0.184154438165058	-3.48286197609788	0.000496084059976721	0.00224255990780743	protein_coding	SKIDA1
11923	ENSG00000255769	142.111493753832	-0.131379893515638	0.200431041963791	-0.655486756085281	0.512154410617931	0.697369956612352	transcribed_unprocessed_pseudogene	GOLGA2P10
11924	ENSG00000111319	146.355100937005	0.325819582339774	0.148470965159617	2.19450033203121	0.0281994601043214	0.0751056938869854	protein_coding	SCNN1A
11925	ENSG00000276850	135.707664920453	0	1.18048879728963	0	1	1	lncRNA
11926	ENSG00000142661	171.905752102477	-0.324982953881902	0.130582574361887	-2.48871608995292	0.012820529996083	0.0387701935380495	protein_coding	MYOM3
11927	ENSG00000274419	129.68113946728	-0.213311579660417	0.263820419440137	-0.808548406196508	0.418774951935499	0.611239961428611	protein_coding	TBC1D3D
11928	ENSG00000104332	110.531875360268	-0.366062022005993	1.1743833829403	-0.311705723466117	0.755264177835177	0.898074062759837	protein_coding	SFRP1
11929	ENSG00000083838	127.453508558204	-0.215504979715736	0.165376438522474	-1.30311779381106	0.19253454965871	0.348861873917763	protein_coding	ZNF446
11930	ENSG00000104313	113.360339063439	-1.32784326684445	1.17420122447215	-1.13084813673343	0.258119015412555	0.433628529407872	protein_coding	EYA1
11931	ENSG00000237686	138.36005703354	1.6498432282717	0.198888419833563	8.29532071124276	1.08292641274746e-16	3.30887078652942e-15	lncRNA	SCIRT
11932	ENSG00000188312	122.414477336526	0.143866125672182	0.182876832286598	0.786683167426698	0.431467360112395	0.623924416366362	protein_coding	CENPP
11933	ENSG00000080493	109.672114815663	0.112433073945377	1.18286959172866	0.0950511152975589	0.924274226537188	1	protein_coding	SLC4A4
11934	ENSG00000105792	137.811780224171	-0.37834592880636	0.132921843432982	-2.84637888728287	0.00442195465050963	0.0154648900479985	protein_coding	CFAP69
11935	ENSG00000198932	118.54108872246	-0.0281726731471928	0.256922331925657	-0.109654435003902	0.912683438017862	1	protein_coding	GPRASP1
11936	ENSG00000128714	108.314562103868	-0.368464937316836	1.18119065857894	-0.31194366010321	0.75508334089657	0.898074062759837	protein_coding	HOXD13
11937	ENSG00000115137	126.420227092532	0.244739258896431	0.182169906736746	1.34346700440542	0.179120803211835	0.330250692496099	protein_coding	DNAJC27
11938	ENSG00000103647	109.448964531069	-0.706231457416943	0.293829883896343	-2.40353856473662	0.0162372542746259	0.0473274175726228	protein_coding	CORO2B
11939	ENSG00000186998	112.905153773112	-0.230921672768647	0.216050517127586	-1.06883184469435	0.285145447255909	0.466677048945989	protein_coding	EMID1
11940	ENSG00000244062	187.361172815923	0.605351383773509	0.113806562937644	5.31912543659887	1.04267233542987e-07	9.73461761938134e-07	processed_pseudogene
11941	ENSG00000170469	133.92198393947	-0.0822453306068592	0.126174706162103	-0.65183691017433	0.514506387930421	0.69970705831	protein_coding	SPATA24
11942	ENSG00000016402	108.284408790441	0	1.18163059793299	0	1	1	protein_coding	IL20RA
11943	ENSG00000114646	119.977972592812	2.3836733448636	0.361186058209305	6.59957185690228	4.12346855998666e-11	6.34078231327717e-10	protein_coding	CSPG5
11944	ENSG00000125388	124.036446728515	0.0379652159128209	0.182753875567828	0.207739594002373	0.835432300481938	0.951627990161645	protein_coding	GRK4
11945	ENSG00000123810	130.455481928655	-0.515856196842931	0.16602702565305	-3.10706160526495	0.00188957016807324	0.0073548016167447	protein_coding	B9D2
11946	ENSG00000121406	132.126444129226	-0.120921307356371	0.112461649517044	-1.07522260144375	0.282275078791515	0.463209627742338	protein_coding	ZNF549
11947	ENSG00000128805	111.176380853698	0.416486692850671	0.396332391415338	1.05085201682194	0.293326561067963	0.476152004041829	protein_coding	ARHGAP22
11948	ENSG00000179399	132.355606252548	1.07356189236897	1.18160739603126	0.908560572635894	0.36358212648251	0.554968234558011	protein_coding	GPC5
11949	ENSG00000095932	173.714520873134	-0.411327747162021	0.0990224322151217	-4.15388450839533	3.26878203597031e-05	0.000192132816468116	protein_coding	SMIM24
11950	ENSG00000272667	140.458436742336	-0.387469725561707	0.127814363547239	-3.03150377475768	0.00243338877854092	0.00917483997503484	lncRNA
11951	ENSG00000173825	148.021667464579	1.25419122907645	0.131146692672854	9.56326998047168	1.14093629501649e-21	5.32986124819979e-20	protein_coding	TIGD3
11952	ENSG00000173404	107.02337133339	0	1.18379650411748	0	1	1	protein_coding	INSM1
11953	ENSG00000269993	107.150095115931	0	1.18658932221863	0	1	1	lncRNA
11954	ENSG00000136122	129.646300869813	0.550119325842166	0.129149240019264	4.25956301221835	2.04826951924127e-05	0.000125495301036847	protein_coding	BORA
11955	ENSG00000268858	140.544092839658	-0.836110768978289	0.149356167788305	-5.59810004072531	2.167136918678e-08	2.26516572921594e-07	lncRNA
11956	ENSG00000166501	126.195847160843	1.00710893245496	1.10775419158196	0.909144772466827	0.363273711828985	0.554716500497248	protein_coding	PRKCB
11957	ENSG00000272821	137.398980744908	-0.978530611611219	0.151216379858878	-6.47106227859989	9.73163109094568e-11	1.4077954870524e-09	lncRNA
11958	ENSG00000262877	118.933960615276	-2.30953821620539	0.184939866566304	-12.488049543268	8.67544458940628e-36	9.39416342986755e-34	lncRNA
11959	ENSG00000186352	136.401939766641	0.358410150295112	0.135884288711302	2.63761288147584	0.00834918326599679	0.0268126355126288	protein_coding	ANKRD37
11960	ENSG00000272686	130.209126853066	0.0280390566840595	0.132838133556787	0.211076864250528	0.832827293169479	0.949361564358154	lncRNA	WASL-DT
11961	ENSG00000187486	113.00073096242	0.213398717466022	0.237692611141762	0.897792810811227	0.369296018139969	0.559964527846487	protein_coding	KCNJ11
11962	ENSG00000182324	125.880004293603	0.0424579129215991	0.188366468654204	0.225400588676649	0.821667653728178	0.941626837819831	protein_coding	KCNJ14
11963	ENSG00000149243	136.210985931628	1.20233013869337	0.245290619270733	4.90165560455587	9.50323317153925e-07	7.52811981877673e-06	protein_coding	KLHL35
11964	ENSG00000226562	116.447156752423	1.07385819797179	1.17855175212135	0.911167622498453	0.362207060768802	0.554262309858217	lncRNA	CYP4F26P
11965	ENSG00000162006	129.925136550728	2.61687418190525	0.903664414423038	2.89584733020171	0.00378136314254085	0.0135336299445384	protein_coding	MSLNL
11966	ENSG00000168255	119.816359488918	-0.476978600275992	0.168151599511367	-2.83659865063458	0.00455968896730123	0.0158800633123073	protein_coding	POLR2J3
11967	ENSG00000198346	137.782344566885	0.985654773810575	0.123254153680589	7.99692946953238	1.2756025781121e-15	3.45320028468005e-14	protein_coding	ZNF813
11968	ENSG00000280239	123.462618139241	-0.434802996241496	0.183317451949725	-2.37185817071438	0.0176988831461984	0.0508038038846068	TEC
11969	ENSG00000235706	124.637838331802	-0.412761287974027	0.155909721803175	-2.6474377813021	0.00811042827399938	0.0261436713329105	lncRNA	DICER1-AS1
11970	ENSG00000197044	137.790720569323	-0.594429255856461	0.141251400650027	-4.20830698400829	2.57291169907679e-05	0.000154637609781949	protein_coding	ZNF441
11971	ENSG00000278978	137.273381323701	0.222976548573167	0.166512747183832	1.33909596919326	0.180539432537376	0.33238092729572	NA	NA
11972	ENSG00000166401	128.770552450494	-0.0489388651502705	0.164091778060667	-0.298240812115383	0.765519374729665	0.903197694005185	protein_coding	SERPINB8
11973	ENSG00000112246	107.100636720137	0	1.18109061107771	0	1	1	protein_coding	SIM1
11974	ENSG00000124191	110.847654506185	0	1.18257928004512	0	1	1	protein_coding	TOX2
11975	ENSG00000187091	151.449796540411	0.0633400352775396	0.123284922843262	0.513769517121462	0.607413142414465	0.784854567161933	protein_coding	PLCD1
11976	ENSG00000266903	170.699196992534	-0.314983152942609	0.106318687556675	-2.96263206573822	0.00305020929574945	0.0111780538903987	lncRNA	CEACAM16-AS1
11977	ENSG00000267530	133.479642439755	-0.0621453953207608	0.190016442525257	-0.32705272498984	0.743628007202901	0.88990533739069	lncRNA	LINC01836
11978	ENSG00000132749	113.935021535272	-0.489050407973222	0.369842019156486	-1.32232245835295	0.186060797378593	0.34003625705515	protein_coding	TESMIN
11979	ENSG00000103021	120.232754184511	-0.387692258221658	0.552846764827234	-0.701265310547332	0.483137458108233	0.671215640662221	protein_coding	CCDC113
11980	ENSG00000104213	126.295813555252	0.22021737038799	0.144539907401744	1.52357486832963	0.127614945118487	0.253929906476717	protein_coding	PDGFRL
11981	ENSG00000197444	144.46077653129	-0.703583554265481	0.140902575066837	-4.99340451323714	5.93241224658956e-07	4.88329608593314e-06	protein_coding	OGDHL
11982	ENSG00000237310	130.766342131748	-0.00628278908746734	0.146021858973156	-0.0430263601055945	0.965680520981056	1	lncRNA	LINC03011
11983	ENSG00000146677	134.028628985799	0.266705554385307	0.162110765139378	1.6452056972034	0.0999273990435027	0.209504300651802	processed_pseudogene	RPL32P18
11984	ENSG00000182165	136.013409113126	-0.0207041502044195	0.163631921357392	-0.126528797270547	0.899313355298064	0.998578765775733	lncRNA	TP53TG1
11985	ENSG00000144331	134.789935416824	0.273200509146055	0.111101100014148	2.45902614025662	0.0139314473643103	0.0415998451353813	protein_coding	ZNF385B
11986	ENSG00000138380	122.585359791673	0.127580683578836	0.160394373537049	0.795418696837063	0.426369987573534	0.618954625265386	protein_coding	CARF
11987	ENSG00000102057	115.368208012095	-0.00993755321202071	0.322919065339831	-0.0307741297391739	0.975449672122763	1	protein_coding	KCND1
11988	ENSG00000154102	118.259167458794	0.698942301005019	0.667351630301858	1.04733736948971	0.294944006562594	0.477943537479893	protein_coding	C16orf74
11989	ENSG00000132330	136.47667205361	0.0860661050261151	0.144298494894651	0.596444925423165	0.550878035813838	0.732039257366261	protein_coding	SCLY
11990	ENSG00000167910	173.294199947432	0.305337454444328	0.126123109467614	2.42094772110525	0.0154801033657281	0.0454790640373531	protein_coding	CYP7A1
11991	ENSG00000020181	111.071248088358	1.46794975965785	0.414474786447725	3.54171063634289	0.000397541315703255	0.00183688078028928	protein_coding	ADGRA2
11992	ENSG00000261505	136.023570941727	1.6467413277017	0.198831172848852	8.28210840436736	1.21013354818538e-16	3.67154234783559e-15	lncRNA
11993	ENSG00000224093	169.403541318665	-0.0885259401627468	0.112296983342359	-0.788319841975257	0.430509644342386	0.623026874438346	lncRNA	BCAR3-AS1
11994	ENSG00000135063	118.895345667725	-0.146970418332696	0.879310163997519	-0.167142863064995	0.867257640510022	0.975433653563648	protein_coding	FAM189A2
11995	ENSG00000186272	123.810402572278	-0.225239985231581	0.162119022490619	-1.38934951476539	0.164726494055612	0.309527184680571	protein_coding	ZNF17
11996	ENSG00000150477	121.096735662596	-0.0887096482416864	0.166533716219767	-0.532682811957552	0.594253166196962	0.773117427693954	protein_coding	KIAA1328
11997	ENSG00000223891	140.314713723814	0.273580522086915	0.124953586144747	2.18945714587173	0.0285636300415572	0.0758803885727264	lncRNA	OSER1-DT
11998	ENSG00000107614	117.332283307072	0.0771587571593775	0.175693670502237	0.439166402174943	0.660540967688074	0.823052491274306	protein_coding	TRDMT1
11999	ENSG00000178568	111.835228456525	-0.368464937034146	1.1818399996244	-0.311772267947648	0.755213601253032	0.898074062759837	protein_coding	ERBB4
12000	ENSG00000268089	109.68827606569	1.52863536497604	0.974854662841835	1.56806488520028	0.116865990454474	0.237140648656249	protein_coding	GABRQ
12001	ENSG00000205426	130.455671656671	0	1.18638285715206	0	1	1	protein_coding	KRT81
12002	ENSG00000118777	160.055615983494	0.180502361985491	0.125813671569234	1.43468002907905	0.151378297683558	0.29009036238804	protein_coding	ABCG2
12003	ENSG00000204531	148.709573751401	0.552044296571779	0.157471922227951	3.50566811379022	0.000455462764855939	0.00207670478408592	protein_coding	POU5F1
12004	ENSG00000105708	132.601475428585	0.409049611458427	0.158932487135222	2.57373189604968	0.0100608200465456	0.0315032090507683	protein_coding	ZNF14
12005	ENSG00000205922	107.088051297782	2.43425181575668	0.90723849929661	2.68314430840841	0.00729335117225092	0.0238058284413156	protein_coding	ONECUT3
12006	ENSG00000159251	131.526061875561	1.81425099150413	1.00288396326805	1.8090338044614	0.0704457517672509	0.158948217588183	protein_coding	ACTC1
12007	ENSG00000136352	106.295578195791	0	1.18463029451306	0	1	1	protein_coding	NKX2-1
12008	ENSG00000169981	121.623160157278	1.02860592863479	0.202565468034744	5.07789377238949	3.81641959746251e-07	3.24470890874934e-06	protein_coding	ZNF35
12009	ENSG00000261578	131.525847137611	1.17751069473818	0.187065816237876	6.29463318536424	3.08127621248002e-10	4.17504860622947e-09	lncRNA
12010	ENSG00000186132	122.825053272951	-0.277402106624475	0.17260701558206	-1.6071311220406	0.108025607482105	0.222925023653367	protein_coding	C2orf76
12011	ENSG00000147689	133.381279721396	0.112433073725749	1.18451975100974	0.0949186990169695	0.924379403909119	1	protein_coding	FAM83A
12012	ENSG00000147174	138.864897131331	3.24583751709741	0.173270710499512	18.7327535492881	2.67704868538769e-78	8.99766493218617e-76	protein_coding	GCNA
12013	ENSG00000271576	134.675403251799	-2.4263020263073	0.175332925349967	-13.8382566849002	1.49795538645072e-43	2.22799341387038e-41	lncRNA	PRKACB-DT
12014	ENSG00000196659	113.593977270711	-0.283439580447313	0.19183316709489	-1.47753167369181	0.139533174404192	0.27248408397956	protein_coding	TTC30B
12015	ENSG00000113494	164.483450924234	0.734312662586716	0.1143824978452	6.41979915126963	1.36454257789459e-10	1.93928401515168e-09	protein_coding	PRLR
12016	ENSG00000143479	122.265724359567	-0.317729061169962	0.271109688125947	-1.17195760640748	0.241214076996198	0.412817108362756	protein_coding	DYRK3
12017	ENSG00000182405	122.041298817371	-0.461349699642252	0.19438668807295	-2.37336056401719	0.0176270471185192	0.050648160256165	protein_coding	PGBD4
12018	ENSG00000249042	133.060997252476	-0.0449048820504603	0.125190627901598	-0.358692042712307	0.719825481804298	0.871047059853893	lncRNA	FAM151B-DT
12019	ENSG00000109705	119.876345036333	-0.217608135783693	0.314712744605017	-0.691450027093133	0.489282774843482	0.676603698260717	protein_coding	NKX3-2
12020	ENSG00000280832	128.220982979698	-0.511988865706029	0.188308686798436	-2.71888076121554	0.00655032165195967	0.0216974688791394	lncRNA	GSEC
12021	ENSG00000198108	126.082131175845	0.0330565673793863	0.524444554670646	0.0630315770942574	0.949741359421339	1	protein_coding	CHSY3
12022	ENSG00000259347	165.680271710191	-0.120696432661689	0.228320337859329	-0.528627601874223	0.597063808895358	0.775664443261477	lncRNA
12023	ENSG00000146530	109.55592088317	0.377658212936374	0.625352124507525	0.603912896648086	0.545901554038425	0.727488704275262	protein_coding	VWDE
12024	ENSG00000259953	143.561419376274	0.0435758328518839	0.14314098638956	0.304425964575175	0.760803389040743	0.900260239969568	lncRNA	LINC02977
12025	ENSG00000160284	155.613998481267	-0.384104034981426	0.14483167061354	-2.6520721148508	0.00799994533905694	0.0258475137796247	protein_coding	SPATC1L
12026	ENSG00000111846	140.075327218332	-0.055334036027366	0.130354669250259	-0.424488331301228	0.671209713444279	0.831923928632604	protein_coding	GCNT2
12027	ENSG00000162976	114.721087940458	0.38008940905646	0.182637583546563	2.08111277906586	0.0374235844291518	0.095177119204643	protein_coding	SLC66A3
12028	ENSG00000186364	132.58557130723	1.41978166621937	0.133610458402846	10.6262764396677	2.24913959420155e-26	1.45156440643232e-24	protein_coding	NUDT17
12029	ENSG00000224940	103.619141833747	2.00735289094499	0.984614576002929	2.03871945415829	0.0414780350235196	0.103555040170624	protein_coding	PRRT4
12030	ENSG00000084110	167.19019613816	0.197101061789911	0.288578845792701	0.68300592598356	0.494603097960067	0.681375927563427	protein_coding	HAL
12031	ENSG00000146707	125.320993435477	0.276299039816934	0.172783656061227	1.59910402474077	0.109797490558374	0.225825244826411	protein_coding	POMZP3
12032	ENSG00000101213	123.787056918892	-0.702919023904426	0.382370154304354	-1.83832084170703	0.0660151417464812	0.150746046700629	protein_coding	PTK6
12033	ENSG00000255455	117.112722785321	2.2909004856266	1.05725982276638	2.16682828222141	0.0302479500645975	0.0796192989902139	lncRNA
12034	ENSG00000177721	123.152670552162	0.386109322631122	0.233651511787779	1.65250085341548	0.0984324913041626	0.206973746746159	protein_coding	ANXA2R
12035	ENSG00000166589	170.086085835102	-0.0988031885929295	0.109482997699209	-0.902452350312682	0.366816622667208	0.557706098258828	protein_coding	CDH16
12036	ENSG00000143498	128.548801415882	0.196792432584303	0.145417481508176	1.35329281282621	0.175962104363725	0.325842653013101	protein_coding	TAF1A
12037	ENSG00000173991	125.446638895795	0.929790867308784	0.201019382534727	4.62537918276691	3.73913713166285e-06	2.66287476520183e-05	protein_coding	TCAP
12038	ENSG00000130545	144.508841272868	0.0176689732284749	0.125956089149682	0.140278833264486	0.888439687557937	0.990414391732848	protein_coding	CRB3
12039	ENSG00000260942	143.767574951951	-1.08040011784059	0.134545630163314	-8.02999039455371	9.74802977249259e-16	2.66398110361255e-14	lncRNA	CAPN10-DT
12040	ENSG00000110318	124.999576841113	-0.1826431527452	0.172919198034915	-1.05623409558215	0.290861277149841	0.473353772475357	protein_coding	CEP126
12041	ENSG00000133067	127.046341854199	0.583749431110513	0.537802115703884	1.08543535636057	0.277728880045373	0.457431643580108	protein_coding	LGR6
12042	ENSG00000165953	167.028625656351	0.185013479200071	0.179904308254604	1.0283993807321	0.303761999714262	0.488495653551551	protein_coding	SERPINA12
12043	ENSG00000105750	108.816456558713	-0.39706833622117	0.208934187616028	-1.90044693380141	0.0573744926786678	0.134680441770877	protein_coding	ZNF85
12044	ENSG00000280433	127.162025735844	-0.309756779135394	0.15828174349785	-1.95699625421173	0.050347908752315	0.12116457862283	artifact
12045	ENSG00000214456	162.457448546617	-0.55938777609102	0.26175737298157	-2.13704687558277	0.0325941791740665	0.0847095156682909	protein_coding	PLIN5
12046	ENSG00000164124	137.076290713857	-0.581124353861385	0.123295203005418	-4.71327626457494	2.43765349479867e-06	1.79989935650184e-05	protein_coding	TMEM144
12047	ENSG00000159733	118.960026873009	0.203045248886527	0.267669322025749	0.758567501684018	0.448111319296415	0.639982392991073	protein_coding	ZFYVE28
12048	ENSG00000146021	112.63635246752	2.11340650415925	0.5505118616404	3.83898450046432	0.000123544228439075	0.000639337058988854	protein_coding	KLHL3
12049	ENSG00000047365	114.986498359653	0.0241192230201858	0.231359557027633	0.104249953319651	0.91697099288422	1	protein_coding	ARAP2
12050	ENSG00000235703	117.96796457288	-0.634143197142246	0.198238017754974	-3.19889799304823	0.00137953971411379	0.00557590001581524	lncRNA	EOLA2-DT
12051	ENSG00000283154	115.549976314433	1.30735355499053	0.667712981268577	1.95795737340124	0.0502350147387114	0.120937877343056	protein_coding	IQCJ-SCHIP1
12052	ENSG00000269858	113.570569147365	-1.79891909998063	0.231428062407182	-7.77312431893225	7.65735214263932e-15	1.92400265486899e-13	protein_coding	EGLN2
12053	ENSG00000149131	143.992564098637	0.180889786933777	0.132120121116326	1.36913125272199	0.170958250676729	0.318806710441976	protein_coding	SERPING1
12054	ENSG00000125726	117.64703235456	0.0366497185234066	0.485124582474261	0.0755470240994253	0.939779484585638	1	protein_coding	CD70
12055	ENSG00000124614	129.447834518594	-1.36296050620457	0.167050934259657	-8.15895171281136	3.37944705387585e-16	9.72859730303749e-15	protein_coding	RPS10
12056	ENSG00000269044	132.934520366089	-0.857939188224208	0.137227692742784	-6.25193917551542	4.053872858584e-10	5.42192400931028e-09	lncRNA
12057	ENSG00000158483	130.805783411326	-0.371493844031206	0.128196091779611	-2.8978562362873	0.00375722772473557	0.0134565532128642	transcribed_unprocessed_pseudogene	FAM86C1P
12058	ENSG00000260807	132.497118436142	-0.880593924871124	0.126986604184513	-6.93454187964277	4.07539664943557e-12	7.11681952006698e-11	lncRNA	CEROX1
12059	ENSG00000248008	123.824226851295	-0.193151841145289	0.189495128268613	-1.01929713396902	0.308061924225483	0.493112481380227	lncRNA	NRAV
12060	ENSG00000123388	119.852095879494	-0.849362947363306	1.18262396761578	-0.718202041072831	0.472632719642456	0.662787037894704	protein_coding	HOXC11
12061	ENSG00000169083	105.579763450009	0.593331081918341	1.18650871754859	0.500064662941713	0.617029547028635	0.791588989099344	protein_coding	AR
12062	ENSG00000107736	105.007571222045	1.80061486817183	0.308991086268291	5.82740068627218	5.6297331741508e-09	6.44679179411604e-08	protein_coding	CDH23
12063	ENSG00000237380	102.374316638253	0	1.18805759403702	0	1	1	lncRNA	HOXD-AS2
12064	ENSG00000232346	129.38341840047	0.230306025458515	0.169702055980014	1.35711983056728	0.174743138419189	0.324066816358912	processed_pseudogene
12065	ENSG00000049249	106.756519622157	-0.527316909081334	0.476213102857539	-1.10731289399041	0.268158671503332	0.445668277581957	protein_coding	TNFRSF9
12066	ENSG00000167600	125.061734626412	0.285243561868668	0.14447425380809	1.97435566787953	0.0483413151727674	0.117205151831763	protein_coding	CYP2S1
12067	ENSG00000183114	160.231699878272	0.545309955398745	0.246429790810508	2.21284104330576	0.0269086065206797	0.0721204159854173	protein_coding	FAM43B
12068	ENSG00000163362	139.295438757275	0.101302356535212	0.141467620781876	0.716081573828163	0.47394098071935	0.663758459928393	protein_coding	INAVA
12069	ENSG00000249673	121.392385062193	0.746388995613535	0.170828008227379	4.36924251098251	1.24678250624652e-05	8.00067722828166e-05	lncRNA	NOP14-AS1
12070	ENSG00000082684	102.555634179221	-0.469651855032907	0.667565695273999	-0.703529043445141	0.4817261135782	0.670669310850708	protein_coding	SEMA5B
12071	ENSG00000173805	110.41366668776	1.08347132116696	0.270030076432213	4.01240978591121	6.01020504816973e-05	0.000333857279773841	protein_coding	HAP1
12072	ENSG00000162959	133.145357949075	0.409198347357804	0.135390540994879	3.02235550837545	0.00250815792028714	0.00941150166406137	protein_coding	MEMO1
12073	ENSG00000220785	131.626659917214	-0.807453419165535	0.129670308835223	-6.22697228392966	4.7553520443395e-10	6.31768536486171e-09	transcribed_unprocessed_pseudogene	MTMR9LP
12074	ENSG00000148219	117.895065893057	0.00907297712431207	0.147510020555932	0.0615075307434576	0.950955017097761	1	protein_coding	ASTN2
12075	ENSG00000219607	130.986483410886	0.509263463118201	0.141117838523314	3.60878162851159	0.000307638425187747	0.00145925264733484	protein_coding	PPP1R3G
12076	ENSG00000077454	128.601939838377	0.075391573233022	0.160492884846462	0.469750252823647	0.638533460068541	0.806928069806884	protein_coding	LRCH4
12077	ENSG00000151014	133.449578464611	0.515057392212527	0.151119832983733	3.40827131716039	0.000653758566152849	0.00286767316814165	protein_coding	NOCT
12078	ENSG00000257671	123.730420311362	0	1.18858360654447	0	1	1	lncRNA	KRT7-AS
12079	ENSG00000185761	134.937231891021	-0.938099098581429	0.14171112921132	-6.6197983447195	3.59689202972888e-11	5.57076994191403e-10	protein_coding	ADAMTSL5
12080	ENSG00000113721	152.453768989009	-0.24682970850367	0.127798448921041	-1.93139831185409	0.053433813769589	0.127020033099749	protein_coding	PDGFRB
12081	ENSG00000281026	131.154883851242	-0.648339241670023	0.144232919374816	-4.49508506435477	6.95421411210588e-06	4.69663520932412e-05	lncRNA	N4BP2L2-IT2
12082	ENSG00000240990	110.936865506606	0	1.18319423790548	0	1	1	lncRNA	HOXA11-AS
12083	ENSG00000197182	122.70105095806	-0.366005515748491	1.17527132944792	-0.311422142766319	0.755479722756655	0.898074062759837	lncRNA	MIRLET7BHG
12084	ENSG00000107518	101.952806146666	-0.885109340851755	0.63319524223551	-1.39784584882043	0.162159362846126	0.305613480225586	protein_coding	ATRNL1
12085	ENSG00000162396	120.356003818381	-0.182766683856175	0.150432206570226	-1.21494384761853	0.224387508689277	0.391001126102779	protein_coding	PARS2
12086	ENSG00000102271	103.426127219998	0	1.18396906331443	0	1	1	protein_coding	KLHL4
12087	ENSG00000100593	155.819742638157	1.29676590336625	0.169240493421859	7.66226732826792	1.82678888779158e-14	4.37347792932897e-13	protein_coding	ISM2
12088	ENSG00000267270	140.331807788111	0.483952065152867	0.14644823603276	3.30459470365083	0.000951138354724656	0.0040103389736517	lncRNA	PARD6G-AS1
12089	ENSG00000259877	126.039159681689	-0.314370992871423	0.143524906354267	-2.19035846012295	0.0284982501553825	0.0757249192409291	lncRNA	ZNF778-DT
12090	ENSG00000104154	107.223155706074	0.310516724512665	0.752564000077597	0.412611717383036	0.679891115023211	0.838483776831103	protein_coding	SLC30A4
12091	ENSG00000117425	116.771544545452	-0.738270352386551	0.207193529597193	-3.5631921219829	0.000366372335983395	0.00170565138608568	protein_coding	PTCH2
12092	ENSG00000153790	125.057131476517	-0.0539227205078691	0.142538940048629	-0.378301680154719	0.705206497426721	0.85893938974979	protein_coding	C7orf31
12093	ENSG00000057704	101.947130992956	0.593027185905257	1.17670629645785	0.503972136199495	0.614280957519785	0.790950914979128	protein_coding	TMCC3
12094	ENSG00000035664	114.153031945293	-0.245521260044972	0.271415139265673	-0.904596776396636	0.365679043746218	0.556627082234567	protein_coding	DAPK2
12095	ENSG00000184060	104.015840728635	0.175336475204057	0.292417510656555	0.599610039803635	0.548766154562955	0.729958268919063	protein_coding	ADAP2
12096	ENSG00000178199	151.485490706986	0.332907410232509	0.150917988266013	2.20588290406916	0.0273921995373051	0.0732723642403572	protein_coding	ZC3H12D
12097	ENSG00000233527	117.105103540093	-0.691719234993929	0.17035004038437	-4.06057570302399	4.89518614300017e-05	0.000276549699587087	lncRNA	ZNF529-AS1
12098	ENSG00000235859	117.054878943324	-0.712356153564785	0.181140867696204	-3.93260870738179	8.40289590367231e-05	0.000450756904336089	processed_pseudogene
12099	ENSG00000171236	161.013912263475	0.16392844104652	0.162543205513223	1.00852226045945	0.313203806647922	0.499120351973412	protein_coding	LRG1
12100	ENSG00000196418	141.84774305288	0.164824936218944	0.114933671221242	1.43408745642226	0.151547306992359	0.290349741261642	protein_coding	ZNF124
12101	ENSG00000167733	123.237801985099	-0.67261085288072	0.178641559928447	-3.76514207080439	0.000166454411053821	0.000837286716826606	protein_coding	HSD11B1L
12102	ENSG00000189423	109.945472789002	0.957833597819317	0.829132425516936	1.15522390433849	0.247998748164396	0.421169866952855	transcribed_unprocessed_pseudogene	USP32P3
12103	ENSG00000215386	117.740332383262	0	1.18493483347638	0	1	1	lncRNA	MIR99AHG
12104	ENSG00000110693	135.738204127712	0.390262260087598	0.114033663220264	3.42234257031434	0.000620840386524108	0.00273906396236684	protein_coding	SOX6
12105	ENSG00000171956	101.665513527109	0	1.1829126924872	0	1	1	protein_coding	FOXB1
12106	ENSG00000183722	106.894703888019	0.593331084643777	1.18263099466153	0.501704324782716	0.615875521890407	0.790950914979128	protein_coding	LHFPL6
12107	ENSG00000231770	125.01948010816	-0.732786629402066	0.131677624607006	-5.56500492463376	2.62145007106035e-08	2.70183703062691e-07	lncRNA	TMEM44-AS1
12108	ENSG00000185883	133.359285165494	0.790155340111066	0.167880978022149	4.70664008168227	2.5183295657228e-06	1.85681963421384e-05	protein_coding	ATP6V0C
12109	ENSG00000143786	102.560094040398	-0.500711522227655	0.353442170191274	-1.41667170602954	0.156578933041402	0.297654090429814	protein_coding	CNIH3
12110	ENSG00000148288	100.892148837579	0	1.20901333830369	0	1	1	protein_coding	GBGT1
12111	ENSG00000234287	131.131095003012	0.547648371226246	0.17247779747766	3.17518184505563	0.00149742629219198	0.00599828550499127	processed_pseudogene
12112	ENSG00000225791	129.971326453557	-0.333953924407782	0.144666764391138	-2.30843570610915	0.0209749149628667	0.0585514830373198	lncRNA	TRAM2-AS1
12113	ENSG00000112494	159.044671371514	0.596610849947902	0.0977815736954647	6.10146500409181	1.05100653684394e-09	1.33202983219986e-08	protein_coding	UNC93A
12114	ENSG00000196696	129.796895734144	-0.972229422986193	0.17096764519434	-5.6866281446472	1.29572167794334e-08	1.39955246348805e-07	lncRNA
12115	ENSG00000135722	119.643589270915	-0.693441996062268	0.179805991101412	-3.85661229536651	0.000114969294230002	0.000599034695927612	protein_coding	FBXL8
12116	ENSG00000203644	139.658442514969	-0.48495236388541	0.136610382882975	-3.54989389277122	0.000385386450295306	0.00178422206326342	lncRNA
12117	ENSG00000189212	100.755364684096	-1.10234972042838	1.05975572330082	-1.04019227845723	0.298250578174317	0.48187819722508	transcribed_unprocessed_pseudogene	DPY19L2P1
12118	ENSG00000130684	115.298496554086	-0.244810940671214	0.272100828504353	-0.899706708049579	0.368276352616764	0.559035251670001	protein_coding	ZNF337
12119	ENSG00000248049	133.606420359239	0.0335646068466332	0.150412091823493	0.223150987661423	0.82341799626909	0.942922106719196	lncRNA	UBA6-DT
12120	ENSG00000241170	146.657715032553	-0.409967818362617	0.160225542284976	-2.55869203196986	0.0105066773379935	0.0327014803977476	transcribed_processed_pseudogene	RPL31P46
12121	ENSG00000196787	111.217143618631	0.96448175246857	0.276453009778987	3.48877284150256	0.000485243323797838	0.00220124403503734	protein_coding	H2AC11
12122	ENSG00000162194	122.30829337312	-0.275013335911072	0.184506522475002	-1.49053449288403	0.136083754006594	0.267450149826949	protein_coding	LBHD1
12123	ENSG00000224914	125.899341154718	0.224901087296606	0.152493313667422	1.47482589162631	0.140259358367589	0.273522130551819	lncRNA	LINC00863
12124	ENSG00000273018	103.977890693494	0.593331057974057	1.22004677775699	0.486318286143811	0.626741516175792	0.798074711603499	lncRNA	FAM106A
12125	ENSG00000102362	104.799844492781	1.19293970298293	0.449694666160974	2.6527770790946	0.00798325754204399	0.0258032602957535	protein_coding	SYTL4
12126	ENSG00000261829	155.110845421476	-0.168340967696581	0.126178698657419	-1.33414728070413	0.182155593168488	0.334604366989352	lncRNA
12127	ENSG00000240291	132.384123575182	-0.289572697308056	0.146614184232509	-1.97506604714886	0.0482606532818291	0.117048666920725	lncRNA
12128	ENSG00000196388	127.691469140849	-0.456094577384786	0.150113036475634	-3.03834089358934	0.00237884686013846	0.00899409156177989	protein_coding	INCA1
12129	ENSG00000212123	131.98093826444	-1.440993362916	0.161649314427583	-8.91431781210271	4.90828612805884e-19	1.86255784448919e-17	protein_coding	PRR22
12130	ENSG00000065413	109.949660707775	-0.108247320978689	0.811465726473378	-0.133397280312911	0.893879196182568	0.994365992947777	protein_coding	ANKRD44
12131	ENSG00000172382	106.934881728995	-0.718219986583793	0.265774371166394	-2.70236736308233	0.00688476473234191	0.0226602710508723	protein_coding	PRSS27
12132	ENSG00000125657	128.527744573249	0.0907424831620216	0.186178046507391	0.487396257852664	0.625977544957715	0.797447605450079	protein_coding	TNFSF9
12133	ENSG00000165995	115.189478981763	0.338986355192545	0.184957109764633	1.83278358763241	0.066834760838378	0.152301101567071	protein_coding	CACNB2
12134	ENSG00000187140	104.451981362767	4.87527949904045	0.881415120418442	5.53119567171251	3.18055288943989e-08	3.22794936387076e-07	protein_coding	FOXD3
12135	ENSG00000110536	120.986498931248	-0.222718573686787	0.147695396513495	-1.50795880538117	0.131565070577508	0.260353572912211	protein_coding	PTPMT1
12136	ENSG00000189283	127.687229122395	-0.385606253798792	0.140110035525002	-2.75216726877485	0.00592022734031968	0.0198697294212778	protein_coding	FHIT
12137	ENSG00000137767	128.690292295305	0.176364840928996	0.155145174801802	1.136772968636	0.255633206322705	0.430769826805491	protein_coding	SQOR
12138	ENSG00000251136	124.107837011613	-0.31925695005748	0.132415612678205	-2.4110219603283	0.0159078905688819	0.0465509054638924	lncRNA	RIPK2-DT
12139	ENSG00000181350	105.758963382355	1.22707989853168	0.295421350464516	4.15366017588855	3.2719898697961e-05	0.000192234047287907	protein_coding	LRRC75A
12140	ENSG00000246174	131.680407020259	-0.715352797966693	0.137395316323097	-5.20652972103125	1.92404889355817e-07	1.71655393287918e-06	lncRNA	KCTD21-AS1
12141	ENSG00000259605	120.6765857426	-2.25297106566383	0.205970341102082	-10.9383275942007	7.55812372800787e-28	5.40343210168077e-26	lncRNA
12142	ENSG00000239697	123.189512375593	-0.275396080591325	0.154322460242866	-1.78454957339274	0.0743344070083033	0.165457508675917	protein_coding	TNFSF12
12143	ENSG00000280088	126.261884836142	-0.0324352667318308	0.12324258798286	-0.26318229163073	0.792410079051264	0.920849850976787	TEC
12144	ENSG00000171121	142.93302930612	0.069711732223762	0.13411228459182	0.519801242935606	0.603202112949694	0.7812075605834	protein_coding	KCNMB3
12145	ENSG00000272668	119.054707735983	0	1.18740808499431	0	1	1	lncRNA
12146	ENSG00000273899	121.008202756878	-0.150565942376197	0.170056479768391	-0.885387858088447	0.375947478783872	0.566526187896041	protein_coding	NOL12
12147	ENSG00000249471	107.001749847272	0.332995797727693	0.253449133226209	1.31385652611598	0.188894491014911	0.343782660159346	protein_coding	ZNF324B
12148	ENSG00000179627	123.457961116904	-0.437468819836017	0.150348500498514	-2.90969858951365	0.00361777466108638	0.0130093105778679	protein_coding	ZBTB42
12149	ENSG00000151575	111.583762917582	-0.0955201439503838	0.177033349266491	-0.539560169573452	0.589500391342648	0.768732748561309	protein_coding	TEX9
12150	ENSG00000232677	102.635800909748	0.400714650393914	0.263914458084348	1.51835050380546	0.128926062272366	0.256169404346168	lncRNA	LINC00665
12151	ENSG00000163283	99.9973912722538	1.55494619352793	1.17966032379327	1.31813045006711	0.187459982722135	0.341917284716954	protein_coding	ALPP
12152	ENSG00000072818	117.686712523173	-0.307710889450119	0.153208905307805	-2.00843997176215	0.0445965589073301	0.109783976459783	protein_coding	ACAP1
12153	ENSG00000280670	127.766279567598	-0.484294333358201	0.123888447728881	-3.90911616245314	9.26344151568639e-05	0.000493287790999925	protein_coding	CCDC163
12154	ENSG00000162300	122.97239489293	0.335281196060165	0.168804157209619	1.98621409331654	0.0470095566276317	0.114622887273705	protein_coding	ZFPL1
12155	ENSG00000183798	99.8472169952956	-0.477010455133095	0.480797199071858	-0.992124030784554	0.321137025321855	0.508041040668016	protein_coding	EMILIN3
12156	ENSG00000148057	119.479378977703	-0.17106136513041	0.145477590644598	-1.17586058699798	0.239650590722167	0.410847727072713	protein_coding	IDNK
12157	ENSG00000235609	145.615857970949	0.248301235630889	0.149006296310711	1.66638082939211	0.0956375866414317	0.202246902360878	lncRNA
12158	ENSG00000087303	102.470085081705	1.2899202822534	0.314431867057303	4.10238406916407	4.08914756465285e-05	0.000235485400474446	protein_coding	NID2
12159	ENSG00000198429	157.171504780937	-0.387035474992295	0.120285324741766	-3.21764501050481	0.00129247674314673	0.00526428991385544	protein_coding	ZNF69
12160	ENSG00000090534	151.143807790837	-0.0529095800927715	0.230106054544119	-0.22993562771564	0.818141791031403	0.938999935779534	protein_coding	THPO
12161	ENSG00000102796	134.829212833383	-0.522045563935035	0.149787858838247	-3.48523283518447	0.000491708975861544	0.00222550337448352	protein_coding	DHRS12
12162	ENSG00000139174	102.170348559528	1.80538156912022	0.474902325686597	3.80158502384688	0.000143773384111939	0.00073288461312133	protein_coding	PRICKLE1
12163	ENSG00000010704	133.255270006462	0.0463367099981226	0.140141706351055	0.330641828222422	0.740915047233795	0.887520547207156	protein_coding	HFE
12164	ENSG00000161544	154.021288401527	-0.167919845975259	0.116986961212419	-1.43537232042773	0.15118102923217	0.289798165804648	protein_coding	CYGB
12165	ENSG00000257122	138.300661970798	-0.963006322241991	0.135455090073913	-7.10941406274592	1.16536636384429e-12	2.17602319598054e-11	transcribed_unprocessed_pseudogene	RRN3P3
12166	ENSG00000080200	121.043105559482	0.345605193434858	0.190293533917573	1.81616887510513	0.0693444709972767	0.156928551015173	protein_coding	CRYBG3
12167	ENSG00000198908	111.889530370425	0.423901432782725	0.157525187523691	2.69100732045771	0.00712366316832597	0.0233249497464924	protein_coding	BHLHB9
12168	ENSG00000268388	114.856651821405	0	1.18269621516924	0	1	1	lncRNA	FENDRR
12169	ENSG00000261786	114.943745627463	0	1.18334611870919	0	1	1	lncRNA
12170	ENSG00000259479	127.822900936315	-0.568094988376432	0.267724337643305	-2.12194002748199	0.033842774569987	0.087480124437801	transcribed_unprocessed_pseudogene	SORD2P
12171	ENSG00000115596	107.33298210454	-0.971020206279096	0.366030070549447	-2.6528427154127	0.00798170539735437	0.0258014658610456	protein_coding	WNT6
12172	ENSG00000108244	159.782150536813	-0.52909309198387	0.119283204949702	-4.43560425968577	9.18143814048891e-06	6.05235912062794e-05	protein_coding	KRT23
12173	ENSG00000163083	102.011099052277	-0.694732630440603	0.259559166460243	-2.67658676792298	0.00743763046548738	0.0242272972242685	protein_coding	INHBB
12174	ENSG00000253196	156.775070232135	-0.155342922312029	0.117112612458024	-1.32644058612993	0.184693802776607	0.338326416751033	lncRNA
12175	ENSG00000111424	110.771902710597	-0.338161582289047	0.333722331810338	-1.01330222779707	0.310915823749722	0.496439416958718	protein_coding	VDR
12176	ENSG00000173926	111.616670995878	0.0810662458502177	0.184327722397312	0.439794105823552	0.660086237001872	0.822734770770576	protein_coding	MARCHF3
12177	ENSG00000279453	118.953119316997	1.23550477084316	0.137224947045542	9.00349970937229	2.18634586829468e-19	8.57312591991915e-18	TEC
12178	ENSG00000205746	128.406278853932	0.38346190396977	0.373039049216327	1.02794038526353	0.303977871000134	0.488721333259829	transcribed_unprocessed_pseudogene	PKD1P4
12179	ENSG00000280099	112.779934095298	0.797393861880802	0.157339410941437	5.06798555498343	4.02047907585104e-07	3.40366367298086e-06	TEC
12180	ENSG00000138670	104.879052947152	2.65801841697905	0.968516923382949	2.74442124118473	0.00606176980789375	0.020294773949326	protein_coding	RASGEF1B
12181	ENSG00000144426	119.744282708311	0.654911923457728	0.171955961486528	3.80860260845937	0.000139754351638908	0.000714508617229344	protein_coding	NBEAL1
12182	ENSG00000235688	98.3182386572435	0	1.18453473774202	0	1	1	lncRNA	SNTG2-AS1
12183	ENSG00000136235	113.087714231648	-0.238459723138909	0.182692260557304	-1.30525355815011	0.191806522387688	0.347981268797292	protein_coding	GPNMB
12184	ENSG00000196074	108.321141397244	-0.903964017965951	0.344523649094582	-2.62380832300365	0.00869527042986946	0.027754513902938	protein_coding	SYCP2
12185	ENSG00000172348	97.9917492528957	0.593331084931829	1.1822203987311	0.501878571515653	0.615752939470677	0.790950914979128	protein_coding	RCAN2
12186	ENSG00000213865	127.46089789095	-1.96516079716196	0.142271442602912	-13.8127565251928	2.13502711225851e-43	3.15740009515716e-41	NA	NA
12187	ENSG00000272419	113.628398204666	0.0492261952483702	0.196561847347294	0.250436165068165	0.802250064783066	0.927713658471213	transcribed_unprocessed_pseudogene	LINC01145
12188	ENSG00000275874	122.211618783986	-0.368464936816817	1.1823389694502	-0.311640693859695	0.755313604062577	0.898074062759837	lncRNA	PICSAR
12189	ENSG00000229847	97.9817119924904	-0.0802741435811496	0.755174431361139	-0.106298810245021	0.915345275530346	1	lncRNA	EMX2OS
12190	ENSG00000158458	107.115141426937	-0.0269046131504275	0.641918874570159	-0.0419127933704136	0.966568217725813	1	protein_coding	NRG2
12191	ENSG00000145040	123.164413505321	-0.0677480098332555	0.253490368858005	-0.267260685833808	0.789268454254532	0.918940801002614	protein_coding	UCN2
12192	ENSG00000130528	158.139866512365	0.177367671005643	0.119442331688343	1.48496490731982	0.137553120390905	0.269628462941795	protein_coding	HRC
12193	ENSG00000122481	119.856767211801	-0.738363617040924	0.163170754762948	-4.52509776101489	6.03675941349447e-06	4.12437522759337e-05	protein_coding	RWDD3
12194	ENSG00000228393	132.249111720146	0.134745837074964	0.151217549030657	0.891072748756476	0.372890143474778	0.563658484500162	lncRNA	LINC01004
12195	ENSG00000102678	98.8386555187494	0.112433074175577	1.18113755434154	0.0951904998383154	0.92416351575265	1	protein_coding	FGF9
12196	ENSG00000171962	120.340915000276	0.454315954398726	0.168283595686698	2.69970434459072	0.00694011207761451	0.0228279233056258	protein_coding	DRC3
12197	ENSG00000220472	127.142971023179	0.549587834654733	0.210009382257207	2.61696800756087	0.00887146557200048	0.0282402864702795	processed_pseudogene
12198	ENSG00000204316	120.562423113134	-1.19543125736362	0.182807611138279	-6.53928602819154	6.18132080612135e-11	9.2150105105081e-10	protein_coding	MRPL38
12199	ENSG00000236499	116.997795908734	-2.74149443128821	0.992507198670528	-2.7621909795319	0.00574148835377725	0.0193425824779687	lncRNA	LINC00896
12200	ENSG00000197128	117.920244211455	0.892145778680794	0.132077422283065	6.75471828007646	1.43113059212723e-11	2.34267297433604e-10	protein_coding	ZNF772
12201	ENSG00000182472	134.465712680724	-0.132530754176569	0.17637822734128	-0.751400873987299	0.452411436908572	0.643992011444948	protein_coding	CAPN12
12202	ENSG00000173705	107.477953828855	-0.523886340399436	0.622974680769383	-0.840943230232774	0.400379738538487	0.592307513054536	protein_coding	SUSD5
12203	ENSG00000095777	97.1127425587793	0	1.18121917885391	0	1	1	protein_coding	MYO3A
12204	ENSG00000228327	117.646534462785	-0.403186052580322	0.221346388470111	-1.8215162911265	0.0685284125630908	0.155503315838035	transcribed_unprocessed_pseudogene
12205	ENSG00000119698	125.564189901145	0.163108933561053	0.12661895041751	1.28818737655953	0.19768074513338	0.355720879158106	protein_coding	PPP4R4
12206	ENSG00000158887	147.813982945312	0.0403372809583324	0.131762868976341	0.306135417904229	0.759501542053564	0.89958351983278	protein_coding	MPZ
12207	ENSG00000120519	131.322099558822	-0.0131469652475847	0.132879335957537	-0.0989391251306815	0.921186603928629	1	protein_coding	SLC10A7
12208	ENSG00000108001	101.112915795037	-0.1769749800239	0.219708558953406	-0.805498797438433	0.420531900038751	0.613009213304206	protein_coding	EBF3
12209	ENSG00000214796	134.41919655809	-0.423970327598664	0.148768598817948	-2.8498643595984	0.00437378771991015	0.0153192077671234	transcribed_unprocessed_pseudogene	TUBA5P
12210	ENSG00000239415	114.898696863417	-0.195084243660779	0.159391521380923	-1.2239311223748	0.220978211874514	0.386569969130216	lncRNA
12211	ENSG00000146094	118.479943842383	-0.459530008493813	0.160979439847048	-2.85458819418447	0.00430926650550524	0.0151362401143425	protein_coding	DOK3
12212	ENSG00000176399	106.964203186499	-0.412674341664668	0.637138552443163	-0.647699531102352	0.517179307583301	0.702036479166261	protein_coding	DMRTA1
12213	ENSG00000133985	100.296720076017	0.112339409398354	0.433788316549045	0.25897287942667	0.795656165903747	0.92276172938004	protein_coding	TTC9
12214	ENSG00000228589	122.447592559399	-0.519781413647175	0.411647431984309	-1.26268591338373	0.206702078452606	0.36730635748101	processed_pseudogene	SPCS2P4
12215	ENSG00000150456	119.645740487506	-0.52787172623529	0.15696307534725	-3.3630312420133	0.000770916386725621	0.00331747856475874	protein_coding	EEF1AKMT1
12216	ENSG00000203497	123.826872241476	-0.0700862457233182	0.143034831697365	-0.48999425448766	0.624137964507185	0.795973514090867	lncRNA	PDCD4-AS1
12217	ENSG00000269867	113.624274313346	-0.116193755771241	0.157421747574565	-0.738104852483643	0.460450735252397	0.651422130231894	lncRNA
12218	ENSG00000116885	110.122079901731	0.0925907445980278	0.188981333704256	0.489946508383343	0.624171751322217	0.79597737874342	protein_coding	OSCP1
12219	ENSG00000180914	114.389278503309	-0.013749576973078	0.190396833458588	-0.0722153657879428	0.942430516970621	1	protein_coding	OXTR
12220	ENSG00000198807	100.80234002405	0.764655749240061	0.277299174450149	2.7575118128508	0.00582431088433804	0.0195986433086294	protein_coding	PAX9
12221	ENSG00000111816	126.665146726549	0.640458378717928	0.157015827843202	4.07894151510318	4.5241215494206e-05	0.000257441217456036	protein_coding	FRK
12222	ENSG00000205534	126.273696926071	0.167015739632053	0.277730963228756	0.601358010970093	0.547601559064016	0.728896173443409	transcribed_unprocessed_pseudogene	SMG1P2
12223	ENSG00000109794	97.5756056675224	1.11313163883354	1.01748529438272	1.09400267991967	0.273953802849102	0.452683208896358	protein_coding	FAM149A
12224	ENSG00000099256	107.39029150488	0	1.18172405032987	0	1	1	protein_coding	PRTFDC1
12225	ENSG00000176714	123.767096143343	2.46488432730755	0.153416111109129	16.0666589022987	4.37014664824906e-58	9.74994786695567e-56	protein_coding	CCDC121
12226	ENSG00000223773	117.549386937804	-0.183168661903045	0.182357693445368	-1.0044471304849	0.315163142523881	0.501101070745103	transcribed_unprocessed_pseudogene	CD99P1
12227	ENSG00000205885	126.939325765327	-0.332657282670204	0.174221580392466	-1.90939194743173	0.0562115488028324	0.132418977154315	lncRNA	C1RL-AS1
12228	ENSG00000146856	122.42036500825	-1.39808834658683	0.163937068501212	-8.52820145784474	1.48640523061786e-17	4.85096688125981e-16	protein_coding	AGBL3
12229	ENSG00000237417	97.3384068506386	-0.204853395166899	0.407784547357503	-0.502356934548833	0.615416466625113	0.790950914979128	processed_pseudogene	XRCC6P1
12230	ENSG00000156345	101.517297369208	0	1.18368147212151	0	1	1	protein_coding	CDK20
12231	ENSG00000131650	115.569781482281	0.400529184760127	0.183803740716512	2.17911334774127	0.0293232489293274	0.0775164128999992	protein_coding	KREMEN2
12232	ENSG00000099617	147.065565453853	0.424777939980473	0.139484696184659	3.04533724200198	0.00232419536030869	0.00882614466981494	protein_coding	EFNA2
12233	ENSG00000183971	132.700545837342	-0.443677498007021	0.149742821912045	-2.96292999117931	0.0030472586730803	0.011170404314351	protein_coding	NPW
12234	ENSG00000177551	95.4259824242559	1.07422909506402	1.18282495747257	0.908189405606907	0.363778160511237	0.55503086303546	protein_coding	NHLH2
12235	ENSG00000227946	128.464392625302	-0.863736629615287	0.127317065528591	-6.7841386858019	1.16781106934498e-11	1.93241371321279e-10	lncRNA	INO80D-AS1
12236	ENSG00000135127	117.853951880426	-0.599380171829423	0.145870390455001	-4.10899134471243	3.97390967704412e-05	0.000229872110956419	protein_coding	BICDL1
12237	ENSG00000172986	111.673426829338	-0.303015517986105	0.195372198479332	-1.55096538987946	0.120909978365038	0.243475742303702	protein_coding	GXYLT2
12238	ENSG00000204920	100.509282870435	-0.541262735931694	0.248336019614016	-2.17955791017739	0.0292902476180881	0.0774608224357367	protein_coding	ZNF155
12239	ENSG00000180336	106.816068262134	0.643709564362242	0.199548601114494	3.22582849875707	0.00125608598893466	0.00513465572478741	protein_coding	MEIOC
12240	ENSG00000103226	118.614668299606	0.213536846879696	0.338773148150505	0.630324003084297	0.528482621681847	0.712313434150627	protein_coding	NOMO3
12241	ENSG00000110002	105.920238918288	-0.269107429173635	0.21144087502844	-1.27273134457771	0.203113390942914	0.362472387091616	protein_coding	VWA5A
12242	ENSG00000217930	122.189754618183	-0.764796435927922	0.130037440040152	-5.88135567488699	4.0691967952552e-09	4.76519516114048e-08	protein_coding	PAM16
12243	ENSG00000180953	114.928946985258	0.284599239835757	0.151511866169298	1.87839571270113	0.0603270515966211	0.140061370352611	lncRNA	ST20
12244	ENSG00000232811	142.962410637885	3.38636009043976	0.142872194527973	23.7020233477042	3.43656418337324e-124	1.9334408927326e-121	lncRNA
12245	ENSG00000224861	117.363705604641	0.245854481101498	0.17367204844055	1.41562492818559	0.15688534873938	0.298009923278766	processed_pseudogene	YBX1P1
12246	ENSG00000264230	118.869149786872	0	1.18166268339873	0	1	1	protein_coding	ANXA8L1
12247	ENSG00000131848	126.7641876481	-0.400858544184663	0.138649621504961	-2.89116219599864	0.00383819973334533	0.0137123977221117	protein_coding	ZSCAN5A
12248	ENSG00000152953	117.845543520028	0	1.18199063894334	0	1	1	protein_coding	STK32B
12249	ENSG00000152092	95.1857179666378	0.593331084787333	1.182426394996	0.501791136681569	0.615814448457989	0.790950914979128	protein_coding	ASTN1
12250	ENSG00000273151	117.293999156724	0.774739087026993	0.215721123057091	3.59139186764736	0.000328916642866368	0.00154995679486191	lncRNA
12251	ENSG00000007516	124.474409131274	0.0570842180724239	0.174759528213654	0.326644381888208	0.743936871313639	0.890192631292629	protein_coding	BAIAP3
12252	ENSG00000237512	96.2528397076308	0.112433073401012	1.18695564998466	0.0947239043029661	0.924534130458524	1	lncRNA	UNC5B-AS1
12253	ENSG00000198796	147.705450216367	0.0812513845816919	0.119528984994293	0.679763026395408	0.496654521320991	0.68343802902043	protein_coding	ALPK2
12254	ENSG00000215154	126.876658282897	0.369063157634364	0.187501792693867	1.96831802156117	0.0490314576644865	0.118603058636967	transcribed_unprocessed_pseudogene
12255	ENSG00000275234	131.136796054352	-0.38562340109116	0.134391787789226	-2.86939706238565	0.00411255171118464	0.0145419918411612	lncRNA
12256	ENSG00000120256	112.104151665599	0.396218286794739	0.184336216649713	2.14943267251522	0.0316001178107678	0.0825988333443763	protein_coding	LRP11
12257	ENSG00000189369	94.7022980617445	0	1.18135114246208	0	1	1	protein_coding	GSPT2
12258	ENSG00000132801	122.892816262575	0.15470957954624	0.133203544892945	1.16145241983297	0.245457961935909	0.417979047860359	protein_coding	ZSWIM3
12259	ENSG00000169629	117.113855050969	-0.0299425437540789	0.178811853834292	-0.167452789689364	0.867013791325984	0.975301666937725	protein_coding	RGPD8
12260	ENSG00000175287	144.591963876135	-0.750297193165838	0.151161950228416	-4.96353210601006	6.92225919926888e-07	5.63181603511722e-06	protein_coding	PHYHD1
12261	ENSG00000232640	130.071310917581	-0.0329444856493531	0.147707301018495	-0.223038979266353	0.823505169455254	0.942922106719196	lncRNA
12262	ENSG00000174353	107.438504489538	-0.850317038659853	0.23511414380144	-3.61661372179279	0.000298482215549165	0.00142103012112075	transcribed_unprocessed_pseudogene	STAG3L3
12263	ENSG00000170365	115.321304862347	0.971799795112903	0.195492561213264	4.97103208982342	6.65974243991223e-07	5.43703893832582e-06	protein_coding	SMAD1
12264	ENSG00000214425	104.077916477093	0.150692931780641	0.221885234772993	0.679148082723093	0.497044039052264	0.683825445892375	transcribed_unprocessed_pseudogene	LRRC37A4P
12265	ENSG00000100902	130.177981545374	0.299446870750987	0.140940344092889	2.12463558733496	0.0336170319834744	0.0870095797312049	protein_coding	PSMA6
12266	ENSG00000164362	122.916662063023	-0.453423781495901	0.169468072728337	-2.67557053193585	0.00746021739308734	0.0242978135078153	protein_coding	TERT
12267	ENSG00000283674	102.421637108565	-0.55324144108941	0.20543288440383	-2.69305200428319	0.00708012245965555	0.0232014510939082	lncRNA
12268	ENSG00000005243	116.113327455587	-0.470753666547858	0.306682779036277	-1.5349856552988	0.124787351654392	0.249709785882291	protein_coding	COPZ2
12269	ENSG00000196456	116.535094991991	0.238321511854647	0.131392756261227	1.81381012649458	0.0697069629384529	0.157624831878302	protein_coding	ZNF775
12270	ENSG00000166762	105.269677596101	-1.02571570348395	0.240560476561629	-4.26385796264073	2.00927195549231e-05	0.000123339559317222	protein_coding	CATSPER2
12271	ENSG00000137699	117.825919949681	-0.767561903819283	0.636233237410854	-1.20641591587209	0.227657162249976	0.394909963294617	protein_coding	TRIM29
12272	ENSG00000225439	111.153298434452	-0.147987272764657	0.142440368403553	-1.03894194056974	0.298831739198659	0.482546041708447	lncRNA	BOLA3-DT
12273	ENSG00000171303	115.905957887677	-2.43094853314758	0.968664527156224	-2.50958764876451	0.012087221475645	0.0369541986756871	protein_coding	KCNK3
12274	ENSG00000177459	94.4783934405786	-0.365972211893044	1.1751941592859	-0.311414253552302	0.755485719487806	0.898074062759837	protein_coding	ERICH5
12275	ENSG00000106714	108.657982908948	-0.805164486068366	0.232633483104317	-3.46108597663611	0.000538000960699342	0.00241224269973995	protein_coding	CNTNAP3
12276	ENSG00000164920	117.108721923734	0.703876921193156	0.184437974374345	3.81633404715523	0.000135449101566677	0.000693731001097488	protein_coding	OSR2
12277	ENSG00000204311	112.633488880937	-0.18379041164191	0.182963818919155	-1.00451779334099	0.315129099123224	0.501077727040369	protein_coding	PJVK
12278	ENSG00000129749	119.91908677368	1.08836262320578	0.170243276500452	6.39298447244637	1.62678787378801e-10	2.28811250943661e-09	protein_coding	CHRNA10
12279	ENSG00000103061	119.067246361356	0.348866777924021	0.182885817412513	1.90756605875635	0.0564473254754854	0.132920348717635	protein_coding	SLC7A6OS
12280	ENSG00000245648	96.3623357155686	-0.502094471418373	0.301357957469594	-1.66610656521002	0.0956921911488944	0.202313038716885	lncRNA	KLRK1-AS1
12281	ENSG00000258056	107.686292162938	-0.342229185588972	0.171572898431434	-1.99465759871008	0.0460802368939481	0.11280330408772	lncRNA	CD63-AS1
12282	ENSG00000184828	104.901274247898	-1.12770450550891	0.619422750871078	-1.82057327394425	0.0686717485146408	0.155732987343052	protein_coding	ZBTB7C
12283	ENSG00000273271	121.127452557243	1.10982338915235	0.152908513042459	7.25808764384608	3.92601152826289e-13	7.85202305652577e-12	lncRNA
12284	ENSG00000266208	106.08977397246	0.198045029508628	0.155580031214673	1.27294632840998	0.203037087953043	0.362361205173764	lncRNA	GJD3-AS1
12285	ENSG00000186615	123.303246093112	0.0294421743039997	0.163860996814511	0.179677744407523	0.857405566462776	0.96795110917005	lncRNA	KTN1-AS1
12286	ENSG00000080561	98.7124574739153	0.70407005873534	0.943598464177451	0.746154307647256	0.455574206305987	0.646431298821149	protein_coding	MID2
12287	ENSG00000101417	107.847335831753	-0.366075046256148	1.17601634307984	-0.311283978671115	0.7555847458599	0.898077995474759	protein_coding	PXMP4
12288	ENSG00000130173	147.977348571762	-0.368391513137529	0.114700679672686	-3.21176399467541	0.0013192270077648	0.00536480121950867	protein_coding	ANGPTL8
12289	ENSG00000185155	145.269990064356	-0.261573969990434	0.147942747174074	-1.76807565755595	0.0770482563174111	0.169934282724953	protein_coding	MIXL1
12290	ENSG00000139865	136.723318813678	-0.314385267026021	0.136636864152039	-2.3008817494245	0.0213983159717921	0.0595471416505354	protein_coding	TTC6
12291	ENSG00000103528	105.951764352334	1.5298476430898	0.97053747990705	1.57628909213925	0.114959194306113	0.234152679729435	protein_coding	SYT17
12292	ENSG00000176532	112.683978364337	-0.474842578450293	0.1685128446901	-2.81784204238877	0.00483475883227356	0.0166727772945607	protein_coding	PRR15
12293	ENSG00000239382	100.18055700626	-0.673671912120084	0.208695829136055	-3.22800850840625	0.00124655266370686	0.00510213236386738	protein_coding	ALKBH6
12294	ENSG00000205702	124.034320308582	-0.649254398388454	0.168971802451372	-3.84238310161425	0.000121845451686256	0.000631303361289352	protein_coding	CYP2D7
12295	ENSG00000156103	93.7490955551272	0	1.18141700416985	0	1	1	protein_coding	MMP16
12296	ENSG00000253552	108.769367022998	-0.418993563944737	0.129697778492675	-3.23053770707724	0.00123557605465537	0.00506361176476342	lncRNA	HOXA-AS2
12297	ENSG00000261490	120.848523749208	0.385787480370536	0.15540066043541	2.48253436819133	0.0130451483184179	0.0393299672041769	NA	NA
12298	ENSG00000163293	102.50420422182	0.20164210796738	0.147668244286505	1.36550758723829	0.172093570056347	0.320323762446652	protein_coding	NIPAL1
12299	ENSG00000283709	104.030892959108	0.628774573561853	0.193746312118841	3.24534989433074	0.00117306390683149	0.00483498867794218	transcribed_unprocessed_pseudogene	FAM238C
12300	ENSG00000102935	107.21907989659	-0.6213627430917	0.616756408774528	-1.00746864443018	0.313709618413932	0.499570976622102	protein_coding	ZNF423
12301	ENSG00000158806	141.536481705366	-0.246711048357829	0.103130395171437	-2.39222440627434	0.0167465996654781	0.0485985646268864	protein_coding	NPM2
12302	ENSG00000198795	97.9960152509426	0	1.18459217767458	0	1	1	protein_coding	ZNF521
12303	ENSG00000180096	111.066211155098	-0.00166563569900807	0.182249760706356	-0.00913930252941054	0.99270799312848	1	protein_coding	SEPTIN1
12304	ENSG00000164626	109.829065041761	1.6988369018954	0.956744362244833	1.77564349363855	0.0757916964195172	0.167839528112506	protein_coding	KCNK5
12305	ENSG00000102981	111.494513795872	0.113236814246469	0.186504310978296	0.607153870344835	0.543748802435366	0.725933402477548	protein_coding	PARD6A
12306	ENSG00000070669	113.145351604193	-1.24501304355255	0.203508465374774	-6.11774572256625	9.49083468368485e-10	1.20699165412169e-08	protein_coding	ASNS
12307	ENSG00000163328	101.629005686083	0.0948411491346049	0.241258969481026	0.393109318748308	0.694238741672004	0.849860396124662	protein_coding	GPR155
12308	ENSG00000247982	131.086820926935	-0.0688835741538663	0.154357779513895	-0.446259167311133	0.65541004796287	0.818984800036101	lncRNA	LINC00926
12309	ENSG00000272447	115.735137501728	-0.292545272878764	0.138631907008945	-2.11023045986006	0.0348385100788914	0.0896154100826668	lncRNA
12310	ENSG00000138613	102.773644779586	-0.143920551403688	0.194145715132726	-0.741301714051727	0.458510522662571	0.64924507996429	protein_coding	APH1B
12311	ENSG00000138738	100.158887806361	2.77515625026584	1.00144537107556	2.77115090889612	0.00558585320592912	0.0188726011335067	protein_coding	PRDM5
12312	ENSG00000181619	104.063392962733	-0.067092827218516	0.229580665458975	-0.292240755920734	0.770102552311703	0.906422490699853	protein_coding	GPR135
12313	ENSG00000206567	110.494474364994	-0.665050340887146	0.188713005689754	-3.5241362324571	0.000424865746405799	0.00194956126187626	lncRNA
12314	ENSG00000212901	162.595396720009	0.148808130195405	0.159271124129074	0.934307025263481	0.350145541487352	0.541291835236407	protein_coding	KRTAP3-1
12315	ENSG00000161265	103.452094022962	-0.843401704306952	0.209891024872244	-4.01828379665263	5.86235647609426e-05	0.000326415201379775	protein_coding	U2AF1L4
12316	ENSG00000064300	100.701350084596	-0.376474714020402	0.177427764519028	-2.12184781249401	0.0338505200885139	0.0874840979521098	protein_coding	NGFR
12317	ENSG00000155974	93.2113684886977	2.00814763736631	0.983067409936398	2.04273645639035	0.0410785338625212	0.102727205147649	protein_coding	GRIP1
12318	ENSG00000135638	108.122204314638	-0.33152190836403	0.13976559931701	-2.37198502338252	0.0176928078609729	0.050791998606986	protein_coding	EMX1
12319	ENSG00000184988	142.052458641968	-0.119468039772127	0.129917225362521	-0.919570437551787	0.357797281150661	0.549477429158504	protein_coding	TMEM106A
12320	ENSG00000107249	102.167894618181	0.89213779001313	0.291927631863496	3.05602379712479	0.00224293453417743	0.00856152592101946	protein_coding	GLIS3
12321	ENSG00000183287	92.332631764481	1.07422909526508	1.18266671233752	0.908310924843642	0.363713972141136	0.55503086303546	protein_coding	CCBE1
12322	ENSG00000175707	108.106710204194	0.28217629041081	0.133078986557001	2.12036699189881	0.0339751080931268	0.0877345637048614	protein_coding	KDF1
12323	ENSG00000144182	117.598289161394	-0.254729857084567	0.129320064368479	-1.96976283864777	0.0488655573987845	0.118290209099293	protein_coding	LIPT1
12324	ENSG00000134297	113.199006134743	0.106618825045772	0.188663056961834	0.565128259674817	0.571986528202631	0.75200836023222	transcribed_processed_pseudogene	PLEKHA8P1
12325	ENSG00000101955	95.1962445461677	1.32976291994501	1.05921499944137	1.25542304503459	0.209325227920967	0.370898048650871	protein_coding	SRPX
12326	ENSG00000204177	109.582926638408	0.110083877189733	0.203745983949171	0.540299617474646	0.588990422151424	0.76822256452368	transcribed_unprocessed_pseudogene	BMS1P1
12327	ENSG00000112238	96.2153749680568	0	1.18415372513809	0	1	1	protein_coding	PRDM13
12328	ENSG00000135951	111.030426399157	0.0573846141815989	0.2143066428304	0.267768714136466	0.78887735407534	0.918760909253736	protein_coding	TSGA10
12329	ENSG00000278974	116.800202833138	0.0787455767230769	0.13676474763803	0.575773933583308	0.564767994536595	0.744964102885172	TEC
12330	ENSG00000003987	105.459316854614	0.23877190344904	0.166907880351066	1.43056099536354	0.152556072872956	0.291720937339449	protein_coding	MTMR7
12331	ENSG00000134716	134.273377727058	0.168809015012982	0.129115819837889	1.30742317420847	0.191069031065441	0.347048249080477	protein_coding	CYP2J2
12332	ENSG00000259884	115.838175368039	4.59609852029582	0.339008355043733	13.5574786046288	7.15536710060406e-42	9.95596239589426e-40	lncRNA	NR4A1AS
12333	ENSG00000152128	97.8703858849457	0.67016935082105	0.340835325949952	1.96625554863834	0.0492690987516855	0.11903325949343	protein_coding	TMEM163
12334	ENSG00000260077	101.051652670838	-0.333883444960829	0.253345687378891	-1.31789669844069	0.187538231083184	0.342035899960029	lncRNA
12335	ENSG00000092295	122.886032409576	-0.0358654761207795	0.152028057561537	-0.235913532646841	0.813499767069749	0.935747098616165	protein_coding	TGM1
12336	ENSG00000261474	107.039142901213	-1.34945233671089	0.24169278708854	-5.58333723139427	2.3594659915436e-08	2.45036034755812e-07	lncRNA
12337	ENSG00000117643	93.1991841279223	-0.150008648341062	0.607085395981656	-0.247096453536818	0.804833578319893	0.929514103477583	protein_coding	MAN1C1
12338	ENSG00000261526	120.818656638218	-0.401570358419954	0.174993464171176	-2.29477346666584	0.0217461099895208	0.0603462713412824	lncRNA
12339	ENSG00000242861	111.548588157093	-0.771055416992011	0.19085954969062	-4.03991007126382	5.34717001728795e-05	0.000300053686139228	lncRNA
12340	ENSG00000132854	127.72305130583	0.169060131221671	0.145431387058147	1.16247348417352	0.245043189283326	0.417575409142851	protein_coding	KANK4
12341	ENSG00000164949	102.368690990516	0.919436951332871	0.550942666533275	1.66884325209062	0.0951484484159754	0.201575134659909	protein_coding	GEM
12342	ENSG00000108786	109.649995799422	-0.0919617794109395	0.171749038214736	-0.53544276210712	0.592343727146506	0.771216259229696	protein_coding	HSD17B1
12343	ENSG00000184185	105.453202454982	0	1.18346197289862	0	1	1	protein_coding	KCNJ12
12344	ENSG00000073711	100.717663294251	0.593157678516053	0.254754068293988	2.32835409651454	0.0198933089846257	0.0560942009375557	protein_coding	PPP2R3A
12345	ENSG00000166529	109.179552094715	0.00930506227083829	0.167787340943161	0.0554574750307916	0.955774007791874	1	protein_coding	ZSCAN21
12346	ENSG00000241852	112.533679031869	-0.157640523469067	0.163746752604038	-0.962709311556627	0.335693422495068	0.524558976824802	protein_coding	C8orf58
12347	ENSG00000141642	109.843726248932	-0.432231566328202	0.161891659102011	-2.66988162778569	0.00758779916393926	0.0246760797138412	protein_coding	ELAC1
12348	ENSG00000187045	133.033662894754	-0.0631425155474908	0.104494063238252	-0.604268927733456	0.54566486107828	0.727290858768393	protein_coding	TMPRSS6
12349	ENSG00000171522	98.1650468888136	4.0944585599841	0.876162762248104	4.67317116910827	2.96584387735327e-06	2.15364869657415e-05	protein_coding	PTGER4
12350	ENSG00000214182	110.676534371767	-0.255084340786815	0.179817456342782	-1.41857384691592	0.156023295073948	0.29692498540435	transcribed_processed_pseudogene	PTMAP5
12351	ENSG00000078401	140.918631310495	-0.383497699063473	0.136429206791726	-2.81096480791627	0.00493931880936931	0.0169918344791277	protein_coding	EDN1
12352	ENSG00000196782	105.905722320466	0.922629330591031	0.234048502125839	3.94204330389164	8.07903851059535e-05	0.000435483212159607	protein_coding	MAML3
12353	ENSG00000146776	121.644062825336	-0.00430555639053806	0.122084448454209	-0.0352670339674999	0.971866810052872	1	protein_coding	ATXN7L1
12354	ENSG00000114541	106.516482950026	0.460452292753048	0.162170417628542	2.83931125963881	0.00452110322532801	0.015764773844178	protein_coding	FRMD4B
12355	ENSG00000104814	94.3784888789114	0.0923575816138255	0.326664651263519	0.282729034980038	0.777384557250783	0.910773777228995	protein_coding	MAP4K1
12356	ENSG00000213213	124.976287464944	0.156932792983027	0.148821431336777	1.05450398893083	0.291652235322755	0.474118081039754	protein_coding	CCDC183
12357	ENSG00000256771	117.501863363932	0.136353903705644	0.126499278411708	1.07790262061309	0.281077215817214	0.461712367207204	protein_coding	ZNF253
12358	ENSG00000165215	106.37277649223	0.0434263908807351	0.192653403504101	0.22541200981072	0.821658769566075	0.941626837819831	protein_coding	CLDN3
12359	ENSG00000181856	133.569536688024	-0.401133250369808	0.138314491898897	-2.90015344641559	0.00372980021764368	0.0133749798576442	protein_coding	SLC2A4
12360	ENSG00000196550	103.60162107824	-0.0175518040576225	0.166927626831406	-0.105146190542501	0.916259807661026	1	protein_coding	FAM72A
12361	ENSG00000170442	112.024783920085	0	1.1844930750539	0	1	1	protein_coding	KRT86
12362	ENSG00000100399	139.094197869331	-0.185146329400002	0.113662425969317	-1.62891410966349	0.10333120272007	0.215124408848476	protein_coding	CHADL
12363	ENSG00000215196	111.456459570564	0	1.18243545454513	0	1	1	lncRNA	BASP1-AS1
12364	ENSG00000175600	124.528066918438	0.142872206443424	0.134241880351699	1.0642893713133	0.287197631399013	0.469130864563794	protein_coding	SUGCT
12365	ENSG00000213866	109.403325372956	0.57486904441303	0.175644148483471	3.27291884971124	0.00106443033234981	0.00443741253241191	processed_pseudogene	YBX1P10
12366	ENSG00000077522	93.2191976224306	-0.246170539596604	0.29919462757064	-0.822777272424394	0.410634663413586	0.602826313979443	protein_coding	ACTN2
12367	ENSG00000083817	112.845702554221	0.44131215774761	0.15393042773458	2.86695856201061	0.00414437272825206	0.0146345157875786	protein_coding	ZNF416
12368	ENSG00000153993	91.4482569279837	-0.368464936802662	1.18237143065539	-0.311632137963973	0.755320107108188	0.898074062759837	protein_coding	SEMA3D
12369	ENSG00000115361	96.8388765378464	-0.623108883359301	1.05683391953598	-0.58959962567523	0.55545910272243	0.736334773613771	protein_coding	ACADL
12370	ENSG00000163393	96.9016337414786	-0.603363848425807	0.326092297331909	-1.85028549696677	0.0642724118505232	0.147488031449862	protein_coding	SLC22A15
12371	ENSG00000258867	145.493062280586	-0.22615689553039	0.125904305757015	-1.79626021660334	0.0724531418436624	0.162303065083873	lncRNA	LINC01146
12372	ENSG00000263528	112.477066351249	-0.618540085719548	0.139110932873001	-4.44638011510018	8.73293664986159e-06	5.77878804649496e-05	protein_coding	IKBKE
12373	ENSG00000272288	115.81883545563	-0.102451243194077	0.167236324280993	-0.612613579224191	0.540131877288393	0.722558305811207	lncRNA	ILRUN-AS1
12374	ENSG00000233493	112.78484805147	-2.07945612150665	0.590647431745063	-3.52063855651232	0.000430509006868941	0.00197195984031296	protein_coding	TMEM238
12375	ENSG00000272655	110.750021226085	0.0503316938962471	0.167803209073631	0.299944763715227	0.764219288863132	0.902486661910922	transcribed_unprocessed_pseudogene
12376	ENSG00000128510	109.70703336417	-1.30858939941151	0.433973362977168	-3.0153680180605	0.00256667617265834	0.00959352676897716	protein_coding	CPA4
12377	ENSG00000197779	103.886676149117	0.540662896687986	0.173191785037634	3.12175832456778	0.00179774450660626	0.00704293488207236	protein_coding	ZNF81
12378	ENSG00000143632	133.505891462047	-0.351538025512116	0.122633357635653	-2.86657751438679	0.00414936531200949	0.0146501465586365	protein_coding	ACTA1
12379	ENSG00000187391	109.191370195289	0.036749454177862	0.149800641969543	0.245322407799385	0.806206802852799	0.930246600185325	protein_coding	MAGI2
12380	ENSG00000230798	93.5554035454731	1.69990236435277	0.965425945033611	1.7607796569975	0.0782757042775915	0.172215865570354	lncRNA	FOXD3-AS1
12381	ENSG00000166923	109.358723890453	0.117126241247353	0.342082962254996	0.342391332427846	0.732056410487814	0.880832082238824	protein_coding	GREM1
12382	ENSG00000269352	104.269741106918	-0.377030119512354	0.226323806984477	-1.66588802360599	0.0957357194602548	0.202388532889348	lncRNA	PTOV1-AS2
12383	ENSG00000155542	117.235001247331	-0.213810834673996	0.150825007487912	-1.41760864617316	0.15630505444094	0.297308158821956	protein_coding	SETD9
12384	ENSG00000171126	104.528095785013	1.26574370272106	0.192344722123806	6.58060012640399	4.68553170451954e-11	7.12883953632956e-10	protein_coding	KCNG3
12385	ENSG00000186010	111.438774283431	0.375556540389513	0.158948054071148	2.36276274399312	0.0181392781785211	0.0518436796532443	protein_coding	NDUFA13
12386	ENSG00000067646	148.680335264491	0.176793187724875	0.126135001035632	1.40161879155915	0.161029112451324	0.304008594786736	protein_coding	ZFY
12387	ENSG00000237988	143.930574532318	-0.189041170816071	0.107931546259838	-1.75149136065343	0.0798613081486941	0.174975504138859	protein_coding	OR2I1P
12388	ENSG00000077063	91.4073080177961	0	1.18596769595318	0	1	1	protein_coding	CTTNBP2
12389	ENSG00000160318	133.578555810036	-1.73054727342111	0.181064851038869	-9.55761023463141	1.20507113347805e-21	5.60921599539784e-20	protein_coding	CLDND2
12390	ENSG00000109771	117.551992242223	0.0356458017130336	0.131950740818765	0.270144763809954	0.787048885316014	0.917555314773274	protein_coding	LRP2BP
12391	ENSG00000131831	89.887414448424	0	1.1839839694826	0	1	1	protein_coding	RAI2
12392	ENSG00000167157	97.0838373102469	-1.32806320261479	1.17691858719635	-1.12842401935252	0.259140888570062	0.434716030918789	protein_coding	PRRX2
12393	ENSG00000255389	109.258138706905	0.644219035555207	0.166493486147745	3.86933477375525	0.000109132708811773	0.000571500304340082	lncRNA
12394	ENSG00000050165	104.039667255233	1.59241266451964	1.02574743700504	1.5524412804473	0.120556672548977	0.242915500277758	protein_coding	DKK3
12395	ENSG00000178700	113.705091163917	-0.525996554275749	0.147511824514879	-3.56579247803076	0.000362758344184004	0.00169331921805847	protein_coding	DHFR2
12396	ENSG00000131015	95.2299899552617	0	1.18695672591339	0	1	1	protein_coding	ULBP2
12397	ENSG00000154040	91.2985985718751	-1.2994385100124	0.979325786653816	-1.32687051410374	0.18455151965727	0.338089709685718	protein_coding	CABYR
12398	ENSG00000073464	112.977679984907	0.0966462171444708	0.137915651253722	0.700763229306526	0.483450789089372	0.671481050911445	protein_coding	CLCN4
12399	ENSG00000184925	120.292187046803	-1.2869369451365	0.162664438923882	-7.91160596409594	2.54089533448615e-15	6.68276130655503e-14	protein_coding	LCN12
12400	ENSG00000177359	92.151104015769	0.267195792236838	0.31819665441729	0.839719049611475	0.401065930513307	0.592927580713904	transcribed_unprocessed_pseudogene
12401	ENSG00000267466	109.952208682426	0	1.18691330334311	0	1	1	lncRNA
12402	ENSG00000167244	145.264580923343	0.872088625793538	0.28175866249333	3.09516171774908	0.00196705614265153	0.00760720456841327	protein_coding	IGF2
12403	ENSG00000141040	90.8172031597875	-0.622718149933494	1.05778268488269	-0.588701402313611	0.556061597038268	0.736859433133019	protein_coding	ZNF287
12404	ENSG00000155099	106.431387379263	-0.227689921451941	0.151464050576548	-1.50326048052485	0.132771886769756	0.262156246211503	protein_coding	PIP4P2
12405	ENSG00000279696	114.003973704629	1.05893911148978	0.164045996106714	6.45513536825935	1.08122211404823e-10	1.55455712842045e-09	TEC
12406	ENSG00000256663	102.594471310966	-0.0532006045837048	0.206643583860542	-0.257451035206632	0.79683060979544	0.923509905127899	processed_pseudogene
12407	ENSG00000278600	118.550216814222	-0.837975298190809	0.159462786549533	-5.25498968331719	1.48032769202785e-07	1.34755120188818e-06	lncRNA
12408	ENSG00000138308	149.773874609586	0.360075633024255	0.10316723788521	3.49021298238979	0.000482635736340344	0.00219018286103596	protein_coding	PLA2G12B
12409	ENSG00000186564	94.1418515227038	0.119410347680176	0.344608346552365	0.346510317799372	0.72895923147033	0.878255988293328	protein_coding	FOXD2
12410	ENSG00000176049	98.8291485322777	0.446438932058015	0.145878211775033	3.06035374731967	0.00221075704199688	0.00845241427786663	protein_coding	JAKMIP2
12411	ENSG00000121903	105.30950513418	-0.590765691452619	0.194897597897646	-3.03115942846495	0.00243616577758555	0.00918263476899416	protein_coding	ZSCAN20
12412	ENSG00000157510	95.9190312787749	-0.0235957615864503	0.215051220288941	-0.109721588906807	0.912630178317168	1	protein_coding	AFAP1L1
12413	ENSG00000072201	95.7486180511839	0.998536826656092	0.195134983144911	5.11715946860518	3.1017136753957e-07	2.67485337951485e-06	protein_coding	LNX1
12414	ENSG00000261840	110.43766781229	-0.733762847922892	0.151942752273568	-4.82920598016927	1.37078554772302e-06	1.06056591853727e-05	lncRNA
12415	ENSG00000280237	87.9435268857316	-0.368464936489689	1.18308968170628	-0.311442946538321	0.755463909512147	0.898074062759837	NA	NA
12416	ENSG00000135100	144.792845361133	0.320495898431245	0.16758794595511	1.91240424008236	0.0558243645701306	0.131662677032259	protein_coding	HNF1A
12417	ENSG00000198093	98.0518898762894	0.202012087430246	0.207325574404558	0.974371290230005	0.329872219135156	0.517868053915885	protein_coding	ZNF649
12418	ENSG00000138756	110.782357735371	-0.24820190290769	0.159849593941299	-1.55272151018936	0.12048968117051	0.242833710477222	protein_coding	BMP2K
12419	ENSG00000054983	91.2417811952104	0	1.1844269400347	0	1	1	protein_coding	GALC
12420	ENSG00000199753	122.460659331976	-2.04156753161388	0.209792145387859	-9.73138211556718	2.21561802474993e-22	1.06185545334311e-20	snoRNA	SNORD104
12421	ENSG00000175305	99.8438095858498	0.486061758949917	0.260407322576319	1.86654412841046	0.0619652761512393	0.143184048820899	protein_coding	CCNE2
12422	ENSG00000267317	109.706624628848	0.41128509459819	0.144784338997298	2.84067391160217	0.00450183189909312	0.0157123950840904	lncRNA
12423	ENSG00000169507	142.978591383116	-0.299489144073051	0.110694425163301	-2.70554857330197	0.00681916747164588	0.0224643653470208	protein_coding	SLC38A11
12424	ENSG00000180425	115.7149803246	-0.774257088743002	0.129585060697138	-5.97489467209938	2.30238889005667e-09	2.78959852409488e-08	protein_coding	C11orf71
12425	ENSG00000179611	111.22263480377	-0.110294887399713	0.159915342187403	-0.689707978553173	0.490377847423489	0.677324089733197	processed_pseudogene	DGKZP1
12426	ENSG00000184731	102.364405686719	0.430838755049556	0.192558840416339	2.23743949702866	0.0252576295214714	0.0684038773561825	protein_coding	FAM110C
12427	ENSG00000100311	103.682368752147	0.184880329919644	0.179657857645452	1.02906898892504	0.303447257356715	0.488228907701566	protein_coding	PDGFB
12428	ENSG00000128617	107.864539149589	0.0177320249817614	0.176747762708463	0.100323900625602	0.920087183257962	1	protein_coding	OPN1SW
12429	ENSG00000166321	114.960557820623	-0.497190871670658	0.158767594352641	-3.13156392964135	0.00173877925283183	0.00683469123075451	protein_coding	NUDT13
12430	ENSG00000178301	131.293652030395	0.596572998331353	0.135241254932332	4.41117615057511	1.02810634894478e-05	6.72753282191935e-05	protein_coding	AQP11
12431	ENSG00000180730	88.7472792211447	1.07422909486507	1.18298152391833	0.908069207460616	0.363841658029881	0.55503086303546	protein_coding	SHISA2
12432	ENSG00000162946	107.598092509863	0.241156102678799	0.16986849988535	1.41966346227561	0.155705680107599	0.29640772351487	protein_coding	DISC1
12433	ENSG00000133401	99.9517071979033	0.402138837642602	0.284516496741024	1.41341132148355	0.157534818674058	0.298966129448165	protein_coding	PDZD2
12434	ENSG00000007402	91.2829226898243	-0.0581687667778269	0.292209910225984	-0.199065003417719	0.842211896555642	0.956662875575883	protein_coding	CACNA2D2
12435	ENSG00000213860	114.91440696468	0.494668500106225	0.158570286091818	3.1195535575927	0.00181125329908307	0.00708834649633598	processed_pseudogene	RPL21P75
12436	ENSG00000254206	118.932316902208	-0.643314464528282	0.199806731855736	-3.21968363404676	0.00128332137506214	0.00523441405620303	protein_coding	NPIPB11
12437	ENSG00000136014	90.4386439476684	-0.756258497469508	0.332682117281511	-2.27321655774354	0.0230131329783067	0.0633056846809713	protein_coding	USP44
12438	ENSG00000153531	102.668571085479	0.471341959991308	0.269930879111694	1.74615798511986	0.0807835032831826	0.1765327252359	protein_coding	ADPRHL1
12439	ENSG00000270804	105.16421841493	-0.438147890023082	0.160576115573391	-2.72859938390293	0.00636039212261336	0.0211522678146021	transcribed_processed_pseudogene
12440	ENSG00000138411	92.1832091321858	-0.36846493605672	1.18408242387663	-0.311181830442498	0.755662395014843	0.898077995474759	protein_coding	HECW2
12441	ENSG00000265763	105.04237744077	0.307241488418071	0.760505893462199	0.40399619655721	0.686215516066242	0.843594061301791	protein_coding	ZNF488
12442	ENSG00000163071	118.190921980456	-0.111899849782185	0.115056298015657	-0.972566054288983	0.330769020675882	0.518869090501383	protein_coding	SPATA18
12443	ENSG00000027075	98.8835627361107	0.181066445519173	0.255765806398132	0.70793843817152	0.478983488240656	0.668397103184955	protein_coding	PRKCH
12444	ENSG00000171658	116.972144153319	-0.748072007893142	0.167154616024506	-4.47532964200923	7.62935105935122e-06	5.11125046378487e-05	transcribed_unprocessed_pseudogene	NMRAL2P
12445	ENSG00000272669	109.485816076685	-0.572447094278519	0.186448302337038	-3.07027249432243	0.00213863550697158	0.00820576529583758	lncRNA
12446	ENSG00000013016	90.0507512936708	0.0500070185596658	0.335179551347238	0.149194717752515	0.88139998796851	0.985340461711665	protein_coding	EHD3
12447	ENSG00000237517	89.7773041595607	2.28997541163299	1.05988291196841	2.16059282188073	0.0307268063980739	0.0806758264932596	transcribed_unprocessed_pseudogene	CELSR1P1
12448	ENSG00000175764	111.273565556956	0.289122688144367	0.160649384737303	1.79971238991762	0.0719060637056192	0.161407663653961	protein_coding	TTLL11
12449	ENSG00000164330	104.816748329782	0	1.18392911951694	0	1	1	protein_coding	EBF1
12450	ENSG00000259972	110.099892265966	-0.7337417961752	0.145194511534444	-5.05350917483638	4.33765469025022e-07	3.64475660336609e-06	lncRNA
12451	ENSG00000197576	102.514323506851	-0.250238949493024	0.170688119077918	-1.46605956433788	0.142632060386277	0.277063553463699	protein_coding	HOXA4
12452	ENSG00000267296	97.0388471188601	-0.406513868288253	0.155500653412253	-2.61422611010212	0.00894298305612228	0.0284224980341943	lncRNA	CEBPA-DT
12453	ENSG00000169169	90.0802775215349	1.32330817005194	0.571553602323149	2.31528270432239	0.0205974656609933	0.0576657736160219	protein_coding	CPT1C
12454	ENSG00000285796	110.876348673455	-1.57549652888334	0.158278204500741	-9.95397018719636	2.42318592821912e-23	1.27983779229206e-21	lncRNA
12455	ENSG00000185272	89.0552307782258	-0.943444462590475	0.515124130936938	-1.83148954966346	0.0670275060993302	0.152632807553952	protein_coding	RBM11
12456	ENSG00000116852	93.0288674659308	-0.383605078636801	0.296103787690378	-1.29550885393577	0.195144749030632	0.352498284490154	protein_coding	KIF21B
12457	ENSG00000050555	96.9460955664833	-0.776911434414841	0.489417326432819	-1.58742118935073	0.112417283364728	0.230043432709667	protein_coding	LAMC3
12458	ENSG00000213420	95.9106859622494	-1.23449115538671	0.176018416278381	-7.01342042206715	2.3256126549425e-12	4.20299270320613e-11	protein_coding	GPC2
12459	ENSG00000173295	117.234072686082	-0.951063980480344	0.136445281433866	-6.97029586135829	3.16275142008212e-12	5.60246452783883e-11	transcribed_unprocessed_pseudogene	FAM86B3P
12460	ENSG00000152439	102.016511220123	0.381994361132862	0.126600015386472	3.01733265961104	0.00255009794318494	0.00954810977569825	protein_coding	ZNF773
12461	ENSG00000143429	140.321937742262	0.0894821643516647	0.158101014691012	0.565980961770209	0.571406722610715	0.751461252155359	transcribed_unprocessed_pseudogene	LSP1P4
12462	ENSG00000099251	118.961390943643	-1.15469659031697	0.141915202610072	-8.13652497463312	4.06784965528011e-16	1.15434154691501e-14	transcribed_unprocessed_pseudogene	HSD17B7P2
12463	ENSG00000268471	111.500856206814	0.00485392087766251	0.167562310312462	0.0289678560089745	0.976890227019107	1	lncRNA	MIR4453HG
12464	ENSG00000159917	108.635720112494	0.095135182743539	0.144711833438085	0.657411218442219	0.51091654012766	0.696398591589183	protein_coding	ZNF235
12465	ENSG00000164620	100.823756035674	-0.510757456267813	0.185137926413325	-2.75879430089075	0.00580150400515418	0.0195320571944049	protein_coding	RELL2
12466	ENSG00000241388	136.130940974485	-1.75190632703877	0.150605690043235	-11.6324046358132	2.82038822889577e-31	2.4089652595321e-29	lncRNA	HNF1A-AS1
12467	ENSG00000167550	109.457975969278	0.649269174326994	0.164803343167582	3.93966021470073	8.15970948854038e-05	0.000439212316063696	protein_coding	RHEBL1
12468	ENSG00000232320	97.6452350098987	0.609291717678531	0.297779187153998	2.04611921841077	0.0407446425952687	0.102029158235661	processed_pseudogene	MXRA7P1
12469	ENSG00000184154	108.268808106834	-0.16915917940455	0.145314826207048	-1.16408754577822	0.244388535235729	0.416774589197014	protein_coding	LRRC51
12470	ENSG00000188015	109.950328024003	-0.286037345602945	0.298677953018767	-0.957678136976423	0.338225084593147	0.527449578865186	protein_coding	S100A3
12471	ENSG00000138347	107.474554975484	1.59051317353958	1.03317630892603	1.5394402289314	0.123696859283594	0.247930198130375	protein_coding	MYPN
12472	ENSG00000268621	107.581228038074	0.114338540270742	1.02513552386504	0.111535048399898	0.911192074369826	1	lncRNA	IGFL2-AS1
12473	ENSG00000168389	88.5685143692739	1.48798492021867	1.10890630763738	1.34184909037892	0.179644931447714	0.33099891968296	protein_coding	MFSD2A
12474	ENSG00000109944	90.2540399191308	1.55488221513547	1.17812324194783	1.31979589212138	0.186903173498274	0.34123094428798	protein_coding	JHY
12475	ENSG00000187583	99.6809071587386	-0.602422186981146	0.200933667215283	-2.9981147277609	0.00271655387980356	0.0100867165580081	protein_coding	PLEKHN1
12476	ENSG00000119411	86.6581544722337	0.250347262604545	0.461705380760642	0.54222296953115	0.587664913636039	0.766918862634294	protein_coding	BSPRY
12477	ENSG00000012779	86.3975967268237	-0.208410173663274	0.691480020440007	-0.301397245766634	0.763111594290911	0.901811608048723	protein_coding	ALOX5
12478	ENSG00000145287	129.584448910811	0.796703499105887	0.118399785210506	6.72892689534365	1.70918894446809e-11	2.76980650487377e-10	protein_coding	PLAC8
12479	ENSG00000139209	138.925985259501	0.51799176742587	0.104783950707479	4.94342658325534	7.67612654924444e-07	6.19065612634609e-06	protein_coding	SLC38A4
12480	ENSG00000111432	101.498097359824	0	1.18806389608754	0	1	1	protein_coding	FZD10
12481	ENSG00000234678	107.53367136614	-0.403353895373419	0.190177398148377	-2.12093497597817	0.0339272748057604	0.0876285301370339	lncRNA	ELF3-AS1
12482	ENSG00000262333	96.5284960822604	-1.06267572505198	0.200233865382705	-5.30717280526397	1.11338615636231e-07	1.03425820985845e-06	processed_pseudogene	HNRNPA1P16
12483	ENSG00000169570	98.6178758634238	-0.139291976006657	0.187307962754895	-0.743652186260389	0.457086922795712	0.647902813120442	protein_coding	DTWD2
12484	ENSG00000129214	133.566174665488	-0.290870251852833	0.145855884143568	-1.99423049375591	0.0461268711285979	0.112864084788514	protein_coding	SHBG
12485	ENSG00000166435	113.502959937429	0.231605197922737	0.140008419203407	1.65422336199837	0.0980821377785926	0.206387976722496	protein_coding	XRRA1
12486	ENSG00000163322	113.16680230344	0.0738046686232572	0.124842104132946	0.591184113211209	0.55439706617781	0.735302833139483	protein_coding	ABRAXAS1
12487	ENSG00000136371	112.612142657648	0.122680929978859	0.13731082922931	0.893454148281199	0.371614016207931	0.562537546060818	protein_coding	MTHFS
12488	ENSG00000197863	95.0670541172737	-0.213503600809721	0.161887279019898	-1.31884112267696	0.18722223309387	0.341555857357208	protein_coding	ZNF790
12489	ENSG00000175395	94.0604020643352	-0.0285225553692353	0.24339433446194	-0.117186603510262	0.906712182621894	1	protein_coding	ZNF25
12490	ENSG00000112305	95.3725199877309	1.18552995386574	0.272216739421567	4.35509570934129	1.33008790319461e-05	8.47431682291396e-05	protein_coding	SMAP1
12491	ENSG00000254815	89.4507740131756	0.178436248762321	0.361553920267578	0.493525968769095	0.621640995411031	0.79453007498255	lncRNA	LMNTD2-AS1
12492	ENSG00000250899	107.344640596156	0.784287345027109	0.160436968924787	4.88844528965631	1.01635434007686e-06	8.02662505986852e-06	lncRNA
12493	ENSG00000198855	104.452431195978	-0.0829161749602167	0.147773426326945	-0.561103420426666	0.574727036555632	0.754409398765457	protein_coding	FICD
12494	ENSG00000149970	85.403556798925	0	1.18176958024481	0	1	1	protein_coding	CNKSR2
12495	ENSG00000151640	89.9638645037027	0.854709522265669	0.21132236894237	4.04457666523111	5.24177537848764e-05	0.000294586637991879	protein_coding	DPYSL4
12496	ENSG00000274712	116.990658632693	-0.563302288267566	0.140182154588504	-4.01835946894315	5.86047447332089e-05	0.000326380631309543	transcribed_unprocessed_pseudogene
12497	ENSG00000119686	125.413822659831	-0.0647125210707728	0.139810121593574	-0.462860058579244	0.64346467861458	0.810358437106829	protein_coding	FLVCR2
12498	ENSG00000272512	94.2082404953813	-0.303110980742248	0.22421716980029	-1.3518633787601	0.176419024606556	0.3263096309904	lncRNA
12499	ENSG00000274276	103.073866667765	-1.72398880655516	0.803542859604678	-2.14548456992489	0.0319141238169458	0.0832682250612518	artifact
12500	ENSG00000270558	105.204596782902	0.514352957847846	0.19074532279891	2.69654296262925	0.00700633589503215	0.0229960650556033	processed_pseudogene
12501	ENSG00000163064	91.4353729094151	0	1.18711306306005	0	1	1	protein_coding	EN1
12502	ENSG00000164296	98.2871926164195	-0.666262649481204	0.184554039315355	-3.61012228154343	0.000306052687128072	0.00145306247346808	protein_coding	TIGD6
12503	ENSG00000231789	107.441589075649	0.188715630119739	0.138531426258169	1.36225862403269	0.173116280493786	0.321672123720503	lncRNA	PIK3CD-AS2
12504	ENSG00000204685	116.509415212268	-0.007054698609159	0.13723292037454	-0.0514067513094169	0.959001405121303	1	lncRNA	STARD7-AS1
12505	ENSG00000259642	103.268276960268	0.161108367998052	0.155731179074422	1.0345286599356	0.300889085579049	0.485111483602404	lncRNA	ST20-AS1
12506	ENSG00000234602	93.6293360005623	0	1.18401752543152	0	1	1	protein_coding	MCIDAS
12507	ENSG00000250903	109.980816318111	-0.182225893318613	0.132147455491789	-1.37895877480544	0.167907464878238	0.314317916169896	lncRNA	GMDS-DT
12508	ENSG00000141965	98.0925690047729	0.753318397513762	0.202072311132698	3.72796447613779	0.000193032578841344	0.000956751948706997	protein_coding	FEM1A
12509	ENSG00000187601	92.6940994298983	0.132365945534093	0.219008690733988	0.604386725889647	0.545586558917019	0.727284767682042	protein_coding	MAGEH1
12510	ENSG00000100926	108.932355791682	0.33464936080629	0.180371038655776	1.85533865802559	0.0635478810908771	0.146106822771956	protein_coding	TM9SF1
12511	ENSG00000179476	114.163539366292	-0.160149778413527	0.120013040013268	-1.33443647786792	0.182060851877536	0.334497717349896	protein_coding	C14orf28
12512	ENSG00000156509	107.666100488184	-0.247580470818984	0.183915598014774	-1.34616353094258	0.178249783510078	0.328935307422795	protein_coding	FBXO43
12513	ENSG00000220201	112.019578249836	-0.6124356470471	0.152982639097867	-4.00330162074998	6.24645817238956e-05	0.000345423798080004	protein_coding	ZGLP1
12514	ENSG00000142530	87.4991167347856	0	1.18820025772828	0	1	1	protein_coding	GARIN5A
12515	ENSG00000171840	107.398917219502	0.876987941693448	0.234860619025026	3.73407830284224	0.000188403876190095	0.000935871845642926	protein_coding	NINJ2
12516	ENSG00000176124	113.597501455528	0.0709777876323578	0.136175525031506	0.521222794007487	0.602211577095174	0.78041550366908	lncRNA	DLEU1
12517	ENSG00000240053	100.864729633472	-1.05137476859577	0.24865546603685	-4.22823911878117	2.35527403992269e-05	0.000142417037741119	protein_coding	LY6G5B
12518	ENSG00000176809	93.6236889243501	-0.889748243857105	0.206632627178017	-4.30594265779031	1.66276128579727e-05	0.000103992900136378	protein_coding	LRRC37A3
12519	ENSG00000274605	103.133005623794	-0.0335150940942435	0.184693508315376	-0.181463303176928	0.856003934754104	0.966847721007124	lncRNA	PCCA-DT
12520	ENSG00000180815	102.861420962333	-0.342899168931607	0.180873017636803	-1.89580056446095	0.0579864212191765	0.135735218989896	protein_coding	MAP3K15
12521	ENSG00000137869	137.861011233764	0.416404541486659	0.131423706817615	3.16841269790489	0.0015327377453325	0.0061224344573553	protein_coding	CYP19A1
12522	ENSG00000198753	120.517249606509	-0.604829889731107	0.209477068313737	-2.88733222495383	0.00388523750535256	0.0138517628652052	protein_coding	PLXNB3
12523	ENSG00000197959	98.0394908412041	-0.0831681735438766	0.391054577860723	-0.212676639662041	0.831579188772237	0.948678268942129	protein_coding	DNM3
12524	ENSG00000204396	99.5404066875965	0.7925270809038	0.207339073394378	3.82237205910697	0.000132174060184022	0.00067897274266822	protein_coding	VWA7
12525	ENSG00000110031	109.362977187657	-0.179399342061657	0.146446703434196	-1.22501454696293	0.220569739604854	0.386072914354895	protein_coding	LPXN
12526	ENSG00000182179	122.552784078346	-0.398907390731426	0.189496865204797	-2.10508701714042	0.0352837341503255	0.0906191815983382	protein_coding	UBA7
12527	ENSG00000066230	95.8691853807496	0.493893440552088	0.36911657153443	1.33804190502463	0.180882776891909	0.332853119024646	protein_coding	SLC9A3
12528	ENSG00000132357	101.346889235449	-0.559968777121131	0.215294939084188	-2.6009379482077	0.0092969268515237	0.0294137490119112	protein_coding	CARD6
12529	ENSG00000230177	103.803021439891	-0.440959270071005	0.165948086390961	-2.65721214182692	0.00787898454269183	0.0254980767743985	NA	NA
12530	ENSG00000122194	137.492442460022	0.39490993909022	0.133768387802396	2.95219181136866	0.0031552686392277	0.0115125267705079	protein_coding	PLG
12531	ENSG00000029534	86.1827758234544	1.22203806576102	0.781069509355327	1.56457018373391	0.117683724626903	0.238444750124813	protein_coding	ANK1
12532	ENSG00000197405	105.018540456789	-0.268279609872491	0.171309469261482	-1.5660524256426	0.117336344355265	0.237927179496534	protein_coding	C5AR1
12533	ENSG00000125848	93.1088426152884	0.834875653733091	0.21205741148147	3.93702652456476	8.24974912817934e-05	0.000443781973471797	protein_coding	FLRT3
12534	ENSG00000239857	104.870135647367	0.145671083529463	0.232512517758166	0.626508563642041	0.530981421674859	0.714602142118843	protein_coding	GET4
12535	ENSG00000273253	88.2912361000746	-1.60696549422969	0.301308792945442	-5.33328443063611	9.64520507561465e-08	9.0572535325438e-07	lncRNA	TRABD-AS1
12536	ENSG00000203724	113.595850241562	-0.0691511236080827	0.166078460419212	-0.416376232255121	0.677134717638611	0.836223771662724	protein_coding	C1orf53
12537	ENSG00000136244	105.749538056712	0.593331083747862	1.18390709682971	0.501163550194686	0.616256024553207	0.791130202063419	protein_coding	IL6
12538	ENSG00000089692	116.056136251261	1.22113526046713	0.19731546365168	6.1887458685083	6.06447604437981e-10	7.95079230134496e-09	protein_coding	LAG3
12539	ENSG00000281344	97.9227102239047	-0.184667863695334	0.19547305252594	-0.944722872585354	0.34480037669704	0.534978042501162	lncRNA	HELLPAR
12540	ENSG00000111684	102.165669025535	0.384383291008975	0.192751855057751	1.99418724605171	0.0461315954233414	0.112864973488001	protein_coding	LPCAT3
12541	ENSG00000166816	130.981754861585	-0.36312385039542	0.136762786640047	-2.65513638114983	0.00792763503060502	0.0256394894516443	protein_coding	LDHD
12542	ENSG00000128394	89.5130171451439	-0.00963991316387749	0.161977820619551	-0.05951378483181	0.95254288623071	1	protein_coding	APOBEC3F
12543	ENSG00000107742	110.481711485347	-0.35311742682579	0.126132046178013	-2.79958533557306	0.00511682898542977	0.0175163404950955	protein_coding	SPOCK2
12544	ENSG00000258704	127.521009130685	0.00767080244608829	0.145989506723424	0.0525435191764884	0.958095619917014	1	transcribed_unitary_pseudogene	SRP54-AS1
12545	ENSG00000177679	96.2916253378234	0.134477402820824	0.183990807224092	0.730891966015657	0.46484514361462	0.655829569692944	protein_coding	SRRM3
12546	ENSG00000279267	113.42173552044	1.02862237391312	0.21876083473873	4.70204081613429	2.57573993447353e-06	1.89321640170903e-05	TEC
12547	ENSG00000166897	91.5571182244207	0	1.18784484376879	0	1	1	protein_coding	ELFN2
12548	ENSG00000169752	103.12142460066	1.43727344123339	0.187680784695788	7.65807455229402	1.88741318869261e-14	4.50611193019969e-13	protein_coding	NRG4
12549	ENSG00000019549	97.6738914216311	-0.122296153858567	0.48718821638429	-0.251024449577615	0.801795206237921	0.92731196931838	protein_coding	SNAI2
12550	ENSG00000180747	117.376547246303	0.5689132660454	0.181483313200775	3.13479656069543	0.00171973329456841	0.00676907949253695	transcribed_unprocessed_pseudogene	SMG1P3
12551	ENSG00000156113	84.8234331979429	0.600551075590363	0.852303226953314	0.704621379572999	0.481045889963752	0.670190979342265	protein_coding	KCNMA1
12552	ENSG00000273748	97.9799369528513	0.197052771775759	0.199132390753361	0.989556601165012	0.322390891382551	0.50936973559099	protein_coding
12553	ENSG00000102547	103.308743874048	0.173141323597896	0.152503860145236	1.13532420381363	0.256239504619189	0.431399842541283	protein_coding	CAB39L
12554	ENSG00000276141	110.470328764046	0.362119426199117	0.133652356528133	2.70941295466716	0.00674023888871165	0.0222359425173771	transcribed_unprocessed_pseudogene	WHAMMP3
12555	ENSG00000064199	88.3873477395096	0.53148946250142	0.256226926084409	2.07429199820448	0.0380522005119374	0.0964963105843419	protein_coding	SPA17
12556	ENSG00000268516	101.86863778715	-0.0955940588060473	0.206696915600507	-0.462484205573763	0.64373412623576	0.810618878307779	lncRNA	ZNF8-DT
12557	ENSG00000270641	81.2921068706266	0	1.18434992041918	0	1	1	lncRNA	TSIX
12558	ENSG00000259994	106.443651210121	0.761265080854165	0.141481795805528	5.38065746564706	7.42142894502613e-08	7.09475557995892e-07	lncRNA
12559	ENSG00000184588	99.5316318957545	0	1.18409497224354	0	1	1	protein_coding	PDE4B
12560	ENSG00000116032	88.5723635380353	-0.141660193574916	0.235218219380585	-0.602250089078808	0.547007678479215	0.728442869149022	protein_coding	GRIN3B
12561	ENSG00000005513	112.247177411696	-0.352039320611056	0.127410206764274	-2.76303861010426	0.00572659919292431	0.0192999592541843	protein_coding	SOX8
12562	ENSG00000003137	87.5635022736733	0.438774906248327	0.498675712714286	0.879880240928678	0.378924189807443	0.569751221950768	protein_coding	CYP26B1
12563	ENSG00000102003	102.826908582627	0.152324850004016	0.136603635531383	1.1150863548505	0.2648134182085	0.441355697014166	protein_coding	SYP
12564	ENSG00000253710	113.16356045083	0.0173621041841345	0.143207309411785	0.121237555928173	0.903502878170911	1	protein_coding	ALG11
12565	ENSG00000175564	100.433055151568	1.77191788141108	0.272449017525642	6.50366772287704	7.83849352215651e-11	1.15000120381752e-09	protein_coding	UCP3
12566	ENSG00000280208	102.310261351571	0	1.18367034581324	0	1	1	unprocessed_pseudogene	GGT4P
12567	ENSG00000123243	130.275563307267	-0.109623573290644	0.118071508479062	-0.928450688085214	0.353173835787864	0.544801744661734	protein_coding	ITIH5
12568	ENSG00000272711	105.825142883012	-0.826730509252886	0.163094697945697	-5.06902137019897	3.99866336281847e-07	3.38852023018147e-06	lncRNA	HK2-DT
12569	ENSG00000157927	84.7036799954986	1.24601629293925	0.361044705554982	3.45114129571274	0.000558221241891813	0.00248953398934346	protein_coding	RADIL
12570	ENSG00000173237	114.519046608637	-0.469975554080661	0.595824495175206	-0.788781860911008	0.430239512998905	0.622705586735175	protein_coding	C11orf86
12571	ENSG00000173083	93.9403269144117	1.00736875299171	1.11036617354787	0.907240131219896	0.364279825969608	0.555401816767761	protein_coding	HPSE
12572	ENSG00000167103	92.4758693860396	-0.360993499995237	0.285754290725286	-1.26330036577573	0.206481254834878	0.366974612377919	protein_coding	PIP5KL1
12573	ENSG00000260912	98.92306846225	-0.0193970608365218	0.147610350932043	-0.131407185973372	0.895453204373652	0.995539920647368	lncRNA
12574	ENSG00000234062	92.1228871601163	-0.47825926815141	0.279883572695358	-1.70877934544581	0.0874918300566658	0.188285894337363	transcribed_unprocessed_pseudogene	TM9SF5P
12575	ENSG00000226696	96.3522532319443	-0.932441046562005	0.197922474898277	-4.71114282014327	2.46331524640404e-06	1.8172918636527e-05	lncRNA	LENG8-AS1
12576	ENSG00000124635	88.3978462554228	1.45839436669361	0.378402193208019	3.8540853960957	0.000116163048536191	0.000604767591252587	protein_coding	H2BC11
12577	ENSG00000169627	121.967528397351	-0.688321595995923	0.917368061471273	-0.750322171552381	0.453060692369519	0.644313150814548	protein_coding	BOLA2B
12578	ENSG00000176593	115.312413109201	-0.473367113928784	0.139222380519903	-3.40007915509758	0.000673663484744288	0.0029450018556051	lncRNA
12579	ENSG00000169860	86.7014215772177	0	1.18676478392821	0	1	1	protein_coding	P2RY1
12580	ENSG00000121858	130.615994363773	0.974663650291201	0.239986434475005	4.06132810141281	4.8794339439348e-05	0.000275827723070301	protein_coding	TNFSF10
12581	ENSG00000026036	104.77104601049	-0.526585480797963	0.223808063630764	-2.35284409442332	0.0186304435680538	0.0530366163833718	protein_coding	RTEL1-TNFRSF6B
12582	ENSG00000255508	105.547005163775	0.414745521644977	0.134234027581611	3.08971971650648	0.00200345460633575	0.00772948795646529	protein_coding
12583	ENSG00000279407	95.9965439450904	0.611278706314589	0.26881682755268	2.27395997445434	0.0229683931697077	0.0632221741853679	TEC
12584	ENSG00000150722	116.533648764026	0.537091704497212	0.208631441905349	2.57435648046221	0.0100426741674861	0.0314578077287025	protein_coding	PPP1R1C
12585	ENSG00000139200	82.65866418299	-0.622011358006611	0.598445356878537	-1.03937870159273	0.298628645437733	0.482308371438375	protein_coding	PIANP
12586	ENSG00000134830	100.298467200061	0.921902471550898	0.648249035827384	1.42214244927374	0.154984901814648	0.295405012443886	protein_coding	C5AR2
12587	ENSG00000079435	84.4508161059946	1.48878511161128	1.11591295974168	1.33414089209602	0.182157686495865	0.334604366989352	protein_coding	LIPE
12588	ENSG00000187650	94.6672802351278	0.0841301058286203	0.198790215042	0.423210497613505	0.672141688378901	0.832497099557116	protein_coding	VMAC
12589	ENSG00000264204	102.527048996427	-0.709861764098217	0.165256856133998	-4.29550567948979	1.74295574621463e-05	0.000108431958442391	unprocessed_pseudogene	AGAP7P
12590	ENSG00000099994	124.539796615206	-0.2093781867061	0.142318948917478	-1.47118980500274	0.141239793523768	0.274957564043563	protein_coding	SUSD2
12591	ENSG00000087510	83.9807529542133	-0.368464935647772	1.18501936084697	-0.310935793812193	0.755849432729897	0.898077995474759	protein_coding	TFAP2C
12592	ENSG00000136367	90.6462393681646	0.0956714484692603	0.199914026632947	0.478562960691688	0.632249573617139	0.801578355225178	protein_coding	ZFHX2
12593	ENSG00000263513	94.6622668172361	-0.690059180538155	0.214176044014074	-3.22192513973603	0.00127332399302805	0.0051985526012882	protein_coding	FAM72C
12594	ENSG00000088543	103.69283886052	0.0424529990012251	0.198868396450082	0.213472828056323	0.830958180728261	0.948525834842689	protein_coding	C3orf18
12595	ENSG00000175344	94.9027999165156	-0.20140442563483	0.167401483026194	-1.20312211095116	0.228929070168317	0.396432541716698	protein_coding	CHRNA7
12596	ENSG00000103196	110.131308257066	0.926203318061874	0.477032614867019	1.94159327726484	0.0521863573836154	0.124707565012739	protein_coding	CRISPLD2
12597	ENSG00000164690	126.068949147041	0.413605209898368	0.123226657434613	3.35645889054352	0.000789474566797155	0.00338832533809459	protein_coding	SHH
12598	ENSG00000016082	89.4723866078452	0	1.18427884493759	0	1	1	protein_coding	ISL1
12599	ENSG00000150455	99.5305168293478	-0.227812015141572	0.166042027240906	-1.37201417573061	0.170059024885575	0.317427159324823	protein_coding	TIRAP
12600	ENSG00000099974	98.9802344430225	-1.89037955021967	0.182828578050917	-10.3396283577353	4.66342510127641e-25	2.75546670367657e-23	protein_coding	DDTL
12601	ENSG00000170965	92.2667952896115	0.118113804034293	0.254416832331091	0.464253103664868	0.642466418806645	0.809928925847141	protein_coding	PLAC1
12602	ENSG00000236871	93.3449481588173	-0.225702258854633	0.246457382496247	-0.915786155677729	0.359779066172115	0.551571721612128	lncRNA	LINC00106
12603	ENSG00000231711	100.685513245513	0.114715190815038	1.17025904578947	0.0980254681455156	0.921912070099697	1	lncRNA	LINC00899
12604	ENSG00000101049	124.562897223808	-0.339123722503061	0.140416640969871	-2.41512487523346	0.0157298158336599	0.0461341380071531	protein_coding	SGK2
12605	ENSG00000152931	129.459108476674	-0.970387818370945	0.136915830808567	-7.08747712109146	1.36578872993433e-12	2.53017983755908e-11	lncRNA	PART1
12606	ENSG00000168826	104.472570855713	0.416362574441901	0.144963100813542	2.87219693911933	0.00407628849227385	0.0144334855903745	protein_coding	ZBTB49
12607	ENSG00000230269	132.397818671706	0.344402096563743	0.0978894712484873	3.51827517475803	0.000434361697625174	0.00198749659380119	lncRNA	LINC02525
12608	ENSG00000171903	125.541767145668	-0.222864214916554	0.143997570906658	-1.54769426673884	0.121695923106347	0.244620620581922	protein_coding	CYP4F11
12609	ENSG00000234851	102.308365306498	0.0720211092099465	0.188911478052182	0.381242632541642	0.703023217360341	0.85696579837434	processed_pseudogene	RPL23AP42
12610	ENSG00000272841	87.2082587838784	-0.744860869376835	0.230820080936326	-3.22701935791415	0.00125086997327398	0.0051157577288765	lncRNA	MAP3K4-AS1
12611	ENSG00000170545	94.8619265023374	0.23429994345554	0.180776119849239	1.29607795349817	0.194948629606468	0.352175801634469	protein_coding	SMAGP
12612	ENSG00000163376	101.482803281305	2.41164829610916	0.198975949536076	12.1203004771786	8.24562758295084e-34	8.06871204828265e-32	protein_coding	KBTBD8
12613	ENSG00000247271	100.702464195436	-0.611223885748145	0.173480554162801	-3.52329913112076	0.000426210029646237	0.00195450391768843	lncRNA	ZBED5-AS1
12614	ENSG00000213654	86.025418010081	0.12335668810748	0.179835431882152	0.685942068347896	0.492749640617463	0.679473609291344	protein_coding	GPSM3
12615	ENSG00000167588	125.621515527912	-0.326057467638376	0.157591241024201	-2.06900755092286	0.0385453781321697	0.097522180668741	protein_coding	GPD1
12616	ENSG00000116194	129.170041396207	0.171262252096588	0.127405634898605	1.3442282378867	0.178874593029294	0.329861370072548	protein_coding	ANGPTL1
12617	ENSG00000261172	120.828100073244	-0.165772111459953	0.212529761379794	-0.779994812885129	0.435393928365636	0.62791835419909	lncRNA
12618	ENSG00000272086	98.0106782099428	0.0232798655969121	0.200606925283355	0.116047168182402	0.907615159490744	1	lncRNA	GOLPH3-DT
12619	ENSG00000183943	100.682686976258	0.50319248342847	0.489690659104341	1.02757215003616	0.304151130265017	0.488878408251577	protein_coding	PRKX
12620	ENSG00000168135	80.4471311017543	2.00717905224154	0.98354038422045	2.04076933132992	0.0412737603022252	0.103094770448952	protein_coding	KCNJ4
12621	ENSG00000135838	85.663487934593	-2.25933599216302	0.982126054910405	-2.30045418392767	0.0214225021088266	0.0596016291739877	protein_coding	NPL
12622	ENSG00000163072	95.6652111029706	0.449796627707132	0.198893293769026	2.26149720376937	0.0237284856523964	0.0649215782518257	protein_coding	NOSTRIN
12623	ENSG00000165046	94.0328596230612	0.541711183436755	0.188323303650236	2.87649575457135	0.00402117604656587	0.0142637110862287	protein_coding	LETM2
12624	ENSG00000269837	94.1639022230111	-0.47921551011528	0.157488696018097	-3.04285654927395	0.00234344016114698	0.00888228344617513	transcribed_processed_pseudogene	IPO5P1
12625	ENSG00000144857	85.2165605392335	-2.32107686685611	1.03263302196906	-2.24772675042893	0.0245936191598203	0.066874539434598	protein_coding	BOC
12626	ENSG00000106123	81.2156959447723	0	1.1843103020339	0	1	1	protein_coding	EPHB6
12627	ENSG00000144852	132.026357042068	-0.444319498584448	0.118627630799806	-3.74549753365869	0.000180036616010861	0.000899314345176817	protein_coding	NR1I2
12628	ENSG00000249199	99.206486500064	0	1.18480315745702	0	1	1	lncRNA
12629	ENSG00000279672	97.1887440934543	0.0202432912977113	0.172461012070721	0.117378942954423	0.906559769800317	1	TEC
12630	ENSG00000099725	133.304594015479	0.0909700625896306	0.118839562177405	0.765486349182519	0.443981992036078	0.635857669513974	transcribed_unitary_pseudogene	PRKY
12631	ENSG00000224411	92.8170653090198	2.39040430838628	0.330285376599971	7.2373906861806	4.57399138488799e-13	9.02809677714134e-12	processed_pseudogene	HSP90AA2P
12632	ENSG00000174501	92.1696484687716	0.688339392198571	0.21465995477138	3.20665022468524	0.00134290168063705	0.00544738173901049	protein_coding	ANKRD36C
12633	ENSG00000095303	100.734216023585	-2.07067827891982	1.01280961274209	-2.0444891644676	0.0409052467657403	0.102361998288277	protein_coding	PTGS1
12634	ENSG00000151687	103.239534457212	0.259549290436999	0.166069100501744	1.56289935727251	0.118076268876733	0.239034248946328	protein_coding	ANKAR
12635	ENSG00000215417	109.10279769308	-2.40678440259005	0.212298916852846	-11.3367719358564	8.62682017816768e-30	6.73191081100545e-28	lncRNA	MIR17HG
12636	ENSG00000176771	94.8881383937679	-1.83767511547968	1.03301632711507	-1.77894101694579	0.0752494325658951	0.166905666335736	protein_coding	NCKAP5
12637	ENSG00000090061	98.1179790482205	0.623340876108321	0.244753762491409	2.54680814612687	0.0108713183098235	0.0336744126700458	protein_coding	CCNK
12638	ENSG00000261094	104.816030820198	-1.35469751129009	0.160563737468302	-8.43713239770298	3.25218001242662e-17	1.03018872364261e-15	lncRNA
12639	ENSG00000157890	82.0101939571261	1.14313710342425	0.366741797765822	3.11700796142737	0.00182696638253797	0.00714227945318469	protein_coding	MEGF11
12640	ENSG00000284691	106.616655683627	-0.189060335477947	0.138340906757703	-1.36662640074405	0.17174243770934	0.319900265432397	protein_coding
12641	ENSG00000175279	96.0888754597894	-0.21361862022796	0.18314513884083	-1.16638979106955	0.243456884228748	0.415638509389801	protein_coding	CENPS
12642	ENSG00000213839	94.2466746576914	1.00546171138009	0.231329704692301	4.34644445129728	1.38362070730713e-05	8.7980599275451e-05	processed_pseudogene	TMX2P1
12643	ENSG00000228486	95.7994886485754	-0.35441881692852	0.144028716514929	-2.46075106065243	0.0138646529478403	0.0414380527830868	protein_coding	C2orf92
12644	ENSG00000102452	85.2100046445038	2.55484161796074	1.03035784452957	2.47956729938539	0.0131541903838316	0.0396063630678629	protein_coding	NALCN
12645	ENSG00000184454	123.476673564313	0.57713114963552	0.125496236821007	4.59879247581479	4.24946819141263e-06	2.99255066105467e-05	protein_coding	NCMAP
12646	ENSG00000156510	130.231013913236	0.170581333774291	0.111284535304542	1.53283952085056	0.125315400381119	0.250444773995285	protein_coding	HKDC1
12647	ENSG00000187193	91.1967702250506	0.308859133428506	0.298908364092542	1.03329036765556	0.301468033615384	0.485893548605975	protein_coding	MT1X
12648	ENSG00000140795	98.089307191939	0.64940937337213	0.445460821493199	1.45783723739226	0.144885411608134	0.280661261408571	protein_coding	MYLK3
12649	ENSG00000104413	79.8164216727204	0.11514747285029	0.840822857130591	0.13694617347017	0.891073341471254	0.992527029903337	protein_coding	ESRP1
12650	ENSG00000170835	96.0730785301921	-0.285417866486692	0.198062912122186	-1.44104650097549	0.149571546114955	0.287442272208277	protein_coding	CEL
12651	ENSG00000183317	80.5565286222744	-0.511368221016982	0.436917020006902	-1.17040123776571	0.241839537796455	0.413586680643115	protein_coding	EPHA10
12652	ENSG00000091844	84.1013156816462	-2.08555878637778	0.283940145893043	-7.34506485449008	2.05659353206454e-13	4.2682149647017e-12	protein_coding	RGS17
12653	ENSG00000134470	88.8421668308241	0.50652642653566	0.499392969187697	1.01428425666378	0.310447134024307	0.495874607793651	protein_coding	IL15RA
12654	ENSG00000146453	120.519357217741	6.3010226973519	0.426947355425091	14.7583129800119	2.71999765539071e-49	4.75632022442646e-47	protein_coding	PNLDC1
12655	ENSG00000184227	114.912988068372	0.0942436234040513	0.210674543658002	0.447342245378451	0.654627969163941	0.818561716285587	protein_coding	ACOT1
12656	ENSG00000237438	84.7136467664864	0	1.18494354199286	0	1	1	transcribed_unprocessed_pseudogene	CECR7
12657	ENSG00000179546	97.5458096569617	0.394144174156583	0.167914551359061	2.3472901601825	0.0189105216803461	0.053727555284593	protein_coding	HTR1D
12658	ENSG00000196118	89.3241314753891	-0.157037365749842	0.253021713039436	-0.620647784980278	0.534831391748294	0.718438514400802	protein_coding	CFAP119
12659	ENSG00000170917	96.6939375498203	-0.10118413453888	0.207415544756727	-0.487832937775017	0.625668178931447	0.797414186484086	protein_coding	NUDT6
12660	ENSG00000121316	93.8849275994684	0.593331084465099	1.18288560200204	0.501596336501927	0.615951496927718	0.790950914979128	protein_coding	PLBD1
12661	ENSG00000189410	95.2474821763522	-0.175330531156911	0.161042492349821	-1.08872216642086	0.276276423749613	0.455590279510639	protein_coding	SH2D5
12662	ENSG00000188185	87.7033720136266	-0.519189079382618	0.249212500845597	-2.08331876459234	0.037222177436018	0.0947580122018636	lncRNA	LINC00265
12663	ENSG00000276710	100.058925220755	-0.0431066641570467	0.231773832642823	-0.185985896964808	0.852455820963559	0.964297667103309	transcribed_unprocessed_pseudogene	CSPG4P10
12664	ENSG00000204588	98.2489932841521	-0.883614099088465	0.471220977614612	-1.875158664543	0.060770898891109	0.1408517699536	lncRNA	LINC01123
12665	ENSG00000230291	96.6778597413011	0.668206816924292	0.219364021819319	3.04610943664529	0.00231823440848656	0.00880631454376301	processed_pseudogene
12666	ENSG00000227124	91.2757714116989	-1.57835385880294	1.06103161267318	-1.48756534673497	0.136865557921742	0.268667645660833	protein_coding	ZNF717
12667	ENSG00000135828	82.8799469542629	0.403487847037131	0.666285877707864	0.605577666489341	0.544795236434112	0.726587896452198	protein_coding	RNASEL
12668	ENSG00000170296	96.6518457829067	-0.00151762671707409	0.172686997988844	-0.00878830910693195	0.992988034108935	1	protein_coding	GABARAP
12669	ENSG00000227128	78.6557126543404	0	1.18379834669146	0	1	1	lncRNA	LBX1-AS1
12670	ENSG00000260293	91.0375644976617	-0.372581473850986	0.194157703083456	-1.91896313117609	0.05498899997678	0.130076467048357	lncRNA
12671	ENSG00000235381	112.384480246662	-0.488699904475117	0.156802943054645	-3.11665007655378	0.00182918549756422	0.00714987474353752	lncRNA
12672	ENSG00000166106	83.9861192635581	0	1.18745294077342	0	1	1	protein_coding	ADAMTS15
12673	ENSG00000164010	96.2546534788342	0.125126931724192	0.160924621678516	0.777549951145216	0.436834375983593	0.629245256479813	protein_coding	ERMAP
12674	ENSG00000010318	95.6969987255901	-0.282377377586515	0.156117962671399	-1.80874367532499	0.070490834330182	0.158994491238026	protein_coding	PHF7
12675	ENSG00000196357	91.195255317892	0.00817671519320563	0.176636412483306	0.0462912209224042	0.963078136498829	1	protein_coding	ZNF565
12676	ENSG00000231584	82.1746536975426	0.112433073161789	1.18874689045451	0.0945811712018873	0.924647505985369	1	transcribed_unprocessed_pseudogene	FAHD2CP
12677	ENSG00000164241	108.35815901179	-0.439793681874476	0.165363637431382	-2.65955495842893	0.00782439634796018	0.0253340895139759	protein_coding	C5orf63
12678	ENSG00000247134	86.5253921794618	0.26931322721245	0.268811875789015	1.0018650642646	0.316408767646291	0.502556702263779	lncRNA
12679	ENSG00000225200	103.158759193622	-0.199522529656006	0.161481619726459	-1.23557424054816	0.216616864663808	0.38073474769465	processed_pseudogene
12680	ENSG00000198865	106.010171922712	0.204939865631146	0.169188096785772	1.21131373615866	0.225775186244931	0.392837287886165	protein_coding	CCDC152
12681	ENSG00000165591	95.8896366891286	0.137316610983981	0.18077155811776	0.75961402564517	0.447485332879675	0.639318636287602	protein_coding	FAAH2
12682	ENSG00000241288	92.3468990504623	-0.126225945849583	0.184559837183156	-0.683929655422901	0.494019586709836	0.68089827470046	lncRNA	LINC02614
12683	ENSG00000104808	109.359262796062	0.583813092757827	0.192122164161053	3.03875971472207	0.00237554244772612	0.00898422308156538	protein_coding	DHDH
12684	ENSG00000152154	98.0160983357248	-0.201628621219097	0.142748878650257	-1.41247078874153	0.157811385902716	0.299375845608147	protein_coding	TMEM178A
12685	ENSG00000180574	91.6882281877067	0.572515308291	0.203178002522949	2.81780163788319	0.00483536724000516	0.0166727772945607	protein_coding	EIF2S3B
12686	ENSG00000184613	88.2066592273263	0.593331083275139	1.1845798755861	0.500878915388947	0.616456342228364	0.791206612620018	protein_coding	NELL2
12687	ENSG00000164120	83.0388047588537	2.7082359363007	0.935005871327548	2.89649083428264	0.00377361665541016	0.0135077730348569	protein_coding	HPGD
12688	ENSG00000168993	118.078058904752	-0.28385839479233	0.153962149795669	-1.84368947282857	0.0652284080878582	0.149258284819962	protein_coding	CPLX1
12689	ENSG00000213139	103.217612738056	0.280473832303889	0.145460068862458	1.92818437731592	0.053832196700757	0.127837883154303	protein_coding	CRYGS
12690	ENSG00000183508	85.7401749084151	5.75220081785645	0.856011220048927	6.71977268887629	1.82008268918830e-11	2.93481246082201e-10	protein_coding	TENT5C
12691	ENSG00000189334	106.133125827293	0.26182210086355	0.168658358634213	1.55238141165236	0.120570988488531	0.242925432626172	protein_coding	S100A14
12692	ENSG00000137628	82.7257399374469	1.48796262101394	1.10759508870613	1.34341749632725	0.179136824621935	0.330250692496099	protein_coding	DDX60
12693	ENSG00000260423	91.7620909019544	-0.391765633057231	0.198915513399904	-1.96950768877245	0.0488948205251598	0.118338909117286	lncRNA	LINC02367
12694	ENSG00000214967	106.057090222219	-0.957588530590927	0.216284326050823	-4.42745227116417	9.53526628149225e-06	6.27122468526098e-05	protein_coding	NPIPA7
12695	ENSG00000236540	86.2256657643723	-0.472172043389509	0.241958345639052	-1.95146004219208	0.0510023450263351	0.122409411970839	lncRNA
12696	ENSG00000143341	80.3415195981126	0.112433073597757	1.18548048510449	0.0948417751371472	0.924440504642959	1	protein_coding	HMCN1
12697	ENSG00000145536	80.1725835378442	1.420448925984	0.403670448581267	3.51883307528774	0.000433449338953697	0.00198402350408944	protein_coding	ADAMTS16
12698	ENSG00000133710	95.8176046170384	0.196351206482166	0.522317306809711	0.375923225063074	0.706973973709109	0.860120648720936	protein_coding	SPINK5
12699	ENSG00000182648	86.7170967219146	0.545515156258553	0.192665059210428	2.83141716766995	0.004634223510096	0.0160934936040941	lncRNA	RNF32-DT
12700	ENSG00000244274	86.5415079610502	-0.19969639285564	0.266190814773828	-0.750200163838539	0.453134160154323	0.644346816746917	protein_coding	DBNDD2
12701	ENSG00000150471	77.8455612191725	-0.298993833921148	1.1018525930168	-0.271355565904258	0.786117573570228	0.91704701113021	protein_coding	ADGRL3
12702	ENSG00000137460	88.9031246287454	0.970697730550835	0.185880862569712	5.22214991436673	1.76857696629866e-07	1.58816002386569e-06	protein_coding	FHDC1
12703	ENSG00000273270	85.4839064653778	-0.575804378390585	0.211689254234187	-2.72004538196155	0.0065272957424339	0.0216322722261736	lncRNA
12704	ENSG00000066382	78.20907062334	0.593331079716398	1.18963237100848	0.498751626280495	0.617954369819408	0.792160640446047	protein_coding	MPPED2
12705	ENSG00000279738	94.2971328490197	-0.359086402170321	0.167461736923985	-2.14428924939026	0.0320097176769707	0.0834755636316004	lncRNA
12706	ENSG00000138741	77.4912085843458	0	1.18386399354219	0	1	1	protein_coding	TRPC3
12707	ENSG00000186377	76.8671433980153	-0.882286207614856	1.01944361864238	-0.865458561396285	0.386787150677794	0.578147826010241	protein_coding	CYP4X1
12708	ENSG00000275202	94.3126904887662	-0.78149364412831	0.258251414879835	-3.02609627324575	0.00247733410367381	0.00931431071782403	lncRNA
12709	ENSG00000185519	81.5695917198672	0.483876267985455	0.748471163646331	0.646486186091862	0.517964540453575	0.702527242122453	protein_coding	FAM131C
12710	ENSG00000269069	86.722609590456	-0.107465659670408	0.295070976024632	-0.364202745787635	0.715706616751318	0.867767029352266	processed_pseudogene
12711	ENSG00000241935	105.446159999611	-0.21427987913755	0.144776195085257	-1.48007674197656	0.138852767651754	0.271597734625305	protein_coding	HOGA1
12712	ENSG00000134323	77.99960081286	0.698893688691959	0.598500661038983	1.1677408801499	0.242911301637498	0.414998584031038	protein_coding	MYCN
12713	ENSG00000255277	115.996092903881	-0.720027629768474	0.146757258684427	-4.90624883718191	9.28347341817228e-07	7.37887874884209e-06	transcribed_unprocessed_pseudogene	ABCC6P2
12714	ENSG00000189195	85.8760023605512	0.511489940098666	0.225362116475502	2.26963585583058	0.0232296862310314	0.0637793634265959	protein_coding	BTBD8
12715	ENSG00000183876	123.238523218389	-0.486801028671269	0.336419953549497	-1.4470040303351	0.147895794774062	0.284999491344209	protein_coding	ARSI
12716	ENSG00000181577	94.6193070681472	3.13887251085383	0.968773896273266	3.24004654019748	0.00119510191680481	0.00490940279474738	lncRNA	C6orf223
12717	ENSG00000280254	86.8349509371682	-0.357811960187536	0.188471740356484	-1.89849130437674	0.0576313921824911	0.135124155615408	TEC
12718	ENSG00000103888	117.29163527306	0.754836525547801	0.18063562533494	4.17877992864454	2.93077108717247e-05	0.000174123865326041	protein_coding	CEMIP
12719	ENSG00000105784	87.38419364162	0.555875640643042	0.226475192550222	2.45446591471502	0.0141094039911218	0.0420584399090339	protein_coding	RUNDC3B
12720	ENSG00000274026	91.3399873977851	-1.07629674828911	0.185875900192675	-5.79040503461421	7.02168901409273e-09	7.92159161659633e-08	lncRNA	FAM27E3
12721	ENSG00000131398	102.6268544284	-0.631418577758298	0.147477650862316	-4.28145264090073	1.85677242807688e-05	0.000114904998657651	protein_coding	KCNC3
12722	ENSG00000179954	90.5374267618248	0.0329612486543112	0.502685494120137	0.0655703198915738	0.947719919538565	1	protein_coding	SSC5D
12723	ENSG00000163462	90.3837498186097	0.0624159932315703	0.245372302830557	0.25437261056588	0.79920770878835	0.9251786999008	protein_coding	TRIM46
12724	ENSG00000240399	103.279915078405	-0.282255967850168	0.218025142274969	-1.2946028375672	0.195457273016634	0.352922223238017	transcribed_processed_pseudogene
12725	ENSG00000247373	92.375775010959	-1.60629459688301	0.184498425106016	-8.70627809402712	3.14015845718252e-18	1.0923024310737e-16	lncRNA	TMED2-DT
12726	ENSG00000245556	91.4621581138795	-0.180528770649877	0.151828012176199	-1.18903467194427	0.234426023496672	0.403768167983474	lncRNA	SCAMP1-AS1
12727	ENSG00000107242	112.073675366315	0.458421509026934	0.157340956900475	2.91355485601188	0.00357339048727656	0.0128622177761776	protein_coding	PIP5K1B
12728	ENSG00000268104	110.030644496717	-0.320872107645101	0.142286120064372	-2.2551188232551	0.0241258714382709	0.0658417750524572	protein_coding	SLC6A14
12729	ENSG00000276644	75.6877588780984	-1.32564236724818	1.17571741257912	-1.12751784830692	0.259523598570425	0.435089119064753	protein_coding	DACH1
12730	ENSG00000263934	100.818772739532	1.45405098170697	0.600152341295985	2.42280314789251	0.0154012697849788	0.0452834426306807	snoRNA	SNORD3A
12731	ENSG00000228929	102.439937405458	-0.127485756521119	0.15422856394626	-0.826602759301712	0.408462252896201	0.60086415648006	processed_pseudogene	RPS13P2
12732	ENSG00000106852	95.2544246605319	-0.0716182262231722	0.187213778847122	-0.382547837366476	0.702055053003661	0.856209930444488	protein_coding	LHX6
12733	ENSG00000168679	94.2434807183184	-0.506129690998623	0.162060638830404	-3.12308833688041	0.00178964025314189	0.00701968623087484	protein_coding	SLC16A4
12734	ENSG00000280383	97.1022509741327	-0.202540547942081	0.18423414877639	-1.09936485329824	0.271608954752536	0.449871343935721	lncRNA
12735	ENSG00000077943	75.8205589194579	-0.368464936666272	1.18268448324167	-0.311549649874774	0.755382804391233	0.898074062759837	protein_coding	ITGA8
12736	ENSG00000260276	109.711286549694	-0.0889032091058926	0.13780413424358	-0.645141813733606	0.518835289032473	0.70345840070418	NA	NA
12737	ENSG00000123999	98.7459441599284	0.157427570541707	0.141507551816125	1.11250296200635	0.26592195732203	0.442861020302067	protein_coding	INHA
12738	ENSG00000128564	101.221071194778	-0.098378429648946	0.210245125498455	-0.467922523367463	0.63983999588746	0.807776667019687	protein_coding	VGF
12739	ENSG00000119922	88.9241895744553	0.574963646130674	0.405843974456111	1.41671105725102	0.156567422900919	0.297654073655755	protein_coding	IFIT2
12740	ENSG00000226259	90.3071647916524	0.168825906943931	0.231810807533247	0.728291785617966	0.466434989667285	0.65733574653389	transcribed_unprocessed_pseudogene	GTF2H2B
12741	ENSG00000230487	89.6810280352361	-0.0397399647702191	0.172054658420597	-0.230972907882985	0.817335849367264	0.938318794607022	lncRNA	PSMG3-AS1
12742	ENSG00000171428	98.5394407045825	0.395104155623434	0.156039363457429	2.53208002691722	0.0113388109362484	0.034938495895953	protein_coding	NAT1
12743	ENSG00000276007	90.4599985597088	-0.402154355415759	0.205466621014472	-1.95727341711349	0.050315331127406	0.121119967405569	lncRNA
12744	ENSG00000114473	91.3738554068041	0.687493150809044	0.169446165268491	4.05729542311976	4.96442698239642e-05	0.000280216729126324	protein_coding	IQCG
12745	ENSG00000128203	77.4927379757403	-0.115431408680042	0.295306508782304	-0.390886774409487	0.695880930292897	0.8511057880898	protein_coding	ASPHD2
12746	ENSG00000267796	87.3309969670945	-0.743996038806854	0.21657435470117	-3.43529149530849	0.00059191676177186	0.00262398180792322	protein_coding	LIN37
12747	ENSG00000267523	95.0548478269926	-1.24985608988379	0.220496297104664	-5.66837677682414	1.44156687944305e-08	1.54291773531788e-07	lncRNA
12748	ENSG00000129595	85.4491950442567	1.39838411443513	0.319971812356415	4.37033532465503	1.24055881523598e-05	7.97260048132785e-05	protein_coding	EPB41L4A
12749	ENSG00000234769	95.0030668632091	-0.508881026544756	0.168880222633697	-3.01326596216376	0.00258452303691505	0.00965326254803889	unprocessed_pseudogene	WASH4P
12750	ENSG00000221955	94.4766584682365	0.558384551678235	0.325859469768288	1.71357472617043	0.0866068585440491	0.186782124926666	protein_coding	SLC12A8
12751	ENSG00000162552	88.9557596191236	0.436067679507247	0.974902497205556	0.447293632703971	0.654663063728642	0.818566049342799	protein_coding	WNT4
12752	ENSG00000163959	116.092218425532	0.272014244901494	0.13239325102746	2.05459298559769	0.0399183337423366	0.10031913742976	protein_coding	SLC51A
12753	ENSG00000266967	88.7920985077117	-2.29417715936676	0.230777610002305	-9.94107339678166	2.75838617596566e-23	1.44508166465569e-21	protein_coding	AARSD1
12754	ENSG00000053918	80.0539153992177	-1.20929182585433	0.706742526450989	-1.71107833559551	0.0870666528702045	0.187601779725326	protein_coding	KCNQ1
12755	ENSG00000116883	88.8212751367163	0.562135858445773	0.206815086824862	2.71806021057742	0.0065665887340153	0.0217402221358982	NA	NA
12756	ENSG00000137872	82.000565968259	0	1.18511774341053	0	1	1	protein_coding	SEMA6D
12757	ENSG00000172987	91.8817996931041	1.55461606278818	1.17712598980228	1.32068790958333	0.186605447069038	0.340766932694517	protein_coding	HPSE2
12758	ENSG00000115841	105.821778486721	-0.179768631772385	0.135683687629038	-1.32490968452948	0.18520110836541	0.338906953819641	protein_coding	RMDN2
12759	ENSG00000168899	110.905862824198	0.242492167379358	0.151957347918736	1.5957909946483	0.110535464540469	0.227018317776949	protein_coding	VAMP5
12760	ENSG00000124602	97.0384852461411	-1.11828915213547	0.152101840802164	-7.35223943535311	1.94913245562514e-13	4.05494758453203e-12	protein_coding	UNC5CL
12761	ENSG00000260804	95.7401011288263	1.2331452659718	0.186265062551573	6.62037877141004	3.58279636561339e-11	5.55226167317811e-10	lncRNA	LINC01963
12762	ENSG00000078295	75.1791714788337	1.07422909283447	1.18457832939947	0.906845133136158	0.364488698965376	0.555414676259076	protein_coding	ADCY2
12763	ENSG00000124140	108.199478411796	-0.92084043302323	0.168515284715757	-5.46443270458496	4.64389507358026e-08	4.58542558200142e-07	protein_coding	SLC12A5
12764	ENSG00000248587	75.5853701147745	0.232013367176587	0.433686602251792	0.534979328325859	0.592664151658801	0.77149782430108	lncRNA	GDNF-AS1
12765	ENSG00000177374	85.5333865519385	0.830957221777722	0.243349014257788	3.41467264337245	0.000638587095355813	0.00281017412477613	protein_coding	HIC1
12766	ENSG00000186517	77.6361010575124	0.0671019197454714	0.421470399095627	0.159209092475903	0.873504140475707	0.979932550258383	protein_coding	ARHGAP30
12767	ENSG00000260924	91.5201503092735	-2.02635030731368	0.166681035097598	-12.1570537771569	5.26224956780331e-34	5.23796226210576e-32	lncRNA	LINC01311
12768	ENSG00000143494	84.449429110008	-0.25630937999348	0.192977984665714	-1.32817937982652	0.184118854707675	0.337536017555757	protein_coding	VASH2
12769	ENSG00000185261	91.5161386679188	0.435638090972532	0.387676305824971	1.12371606009168	0.261133501014422	0.437023732944467	protein_coding	KIAA0825
12770	ENSG00000086506	100.278243371287	-0.0466271053100634	0.198057549765092	-0.235422004186994	0.813881209078742	0.9360381398597	protein_coding	HBQ1
12771	ENSG00000267221	85.875170947256	-0.0575571100849038	0.195118140506761	-0.294985950232082	0.768004612503031	0.904933498979168	protein_coding	C17orf113
12772	ENSG00000249242	76.3399375303105	0.176979879621967	0.255467281595214	0.692769259988409	0.488454366304768	0.67599994652232	protein_coding	TMEM150C
12773	ENSG00000170439	109.463217176192	-0.502317232715993	0.166983184289453	-3.0081905244139	0.00262808320174717	0.00979616783252436	protein_coding	METTL7B
12774	ENSG00000254531	96.2675504945656	0.0303588828663098	0.155290793177414	0.195496991451554	0.845003892717029	0.958648989282689	lncRNA
12775	ENSG00000155666	94.8894319263585	-0.55254544575607	0.14091638062381	-3.92108740878852	8.81502778747638e-05	0.000470668287889186	protein_coding	KDM8
12776	ENSG00000108187	90.1974805434185	0.0774619160728319	0.176274530527765	0.439439071775777	0.660343420791654	0.822885580223806	protein_coding	PBLD
12777	ENSG00000183401	89.9660513413165	-0.397246482429666	0.194559016278843	-2.04177883928201	0.0411734741972091	0.102890735228884	protein_coding	CCDC159
12778	ENSG00000275074	86.0408238600518	-0.0284542220967431	0.189255264875783	-0.150348377972042	0.88048976662785	0.984748278320171	protein_coding	NUDT18
12779	ENSG00000204778	97.3371376766836	-0.566926378377335	0.298683713868148	-1.89808266086982	0.0576851938836116	0.135225798705423	unprocessed_pseudogene	CBWD4P
12780	ENSG00000214106	90.8837123300362	-0.285514908175116	0.158072665825092	-1.80622567908761	0.0708830953705202	0.159712215583237	lncRNA	PAXIP1-AS2
12781	ENSG00000228343	93.1226713489874	1.34269765035805	0.176799108252969	7.59448202893015	3.09026032064172e-14	7.13433872419336e-13	lncRNA
12782	ENSG00000274422	105.326215567955	-0.411545484341351	0.143340618760279	-2.87110163121044	0.00409043991265214	0.0144736922257913	lncRNA
12783	ENSG00000204923	84.8374972346097	0.730969970259094	0.208053134555239	3.51338119380758	0.000442442227315021	0.00202233829282985	protein_coding	FBXO48
12784	ENSG00000137571	75.0669230690581	0.11811718836642	0.91766541648815	0.128714873900824	0.897583265645983	0.997293695670908	protein_coding	SLCO5A1
12785	ENSG00000214309	88.5109904936302	-0.055469822312543	0.211731026237485	-0.261982494007875	0.793334938712976	0.921521912652236	protein_coding	MBLAC1
12786	ENSG00000143382	102.199580851958	-0.4241457831548	0.176828620443853	-2.39862632016335	0.0164566991909258	0.0478592398090976	protein_coding	ADAMTSL4
12787	ENSG00000185532	75.0337074721904	-2.73730226080096	0.984277238452355	-2.78102769612452	0.00541871140525871	0.0184133733151386	protein_coding	PRKG1
12788	ENSG00000127329	87.866017552219	0.416914888080872	0.228904260839512	1.82135049191232	0.0685535957441458	0.155546822537129	protein_coding	PTPRB
12789	ENSG00000164089	91.1717424743647	0.124521685879136	0.229879182554259	0.541683176769367	0.588036781045089	0.767249402240832	protein_coding	ETNPPL
12790	ENSG00000102048	94.2368082288801	-0.0141984602963104	0.130217439402667	-0.109036549646818	0.913173500720362	1	protein_coding	ASB9
12791	ENSG00000176024	90.5189282702488	-0.431277220277074	0.152421819693579	-2.82949791010296	0.00466211045041025	0.0161736485866779	protein_coding	ZNF613
12792	ENSG00000204519	89.2837908032355	0.759183393862739	0.194568190286951	3.90188854993763	9.54451034130335e-05	0.000506587218279185	protein_coding	ZNF551
12793	ENSG00000131668	76.0149135572028	-0.693852828964007	0.91628225398469	-0.757247917818564	0.448901347211717	0.640580440330791	protein_coding	BARX1
12794	ENSG00000139194	108.58759676912	-0.298158066587816	0.192233818654862	-1.55101775886339	0.120897428176078	0.243469414146518	protein_coding	RBP5
12795	ENSG00000148225	87.5642948497773	-0.141685993861851	0.172819866609373	-0.819847837182434	0.412302856454018	0.604657897944692	protein_coding	WDR31
12796	ENSG00000285693	91.4416461686555	-0.114653238566797	0.169839863864768	-0.675066712595151	0.499633381093313	0.685605084978522	lncRNA
12797	ENSG00000197124	88.3391592317301	-0.434377317319854	0.150284481801614	-2.89036706992318	0.00384792229809805	0.0137394015016713	protein_coding	ZNF682
12798	ENSG00000254996	89.3240611264365	-0.268187481162628	0.194191386380129	-1.38104725529716	0.167264431460791	0.313359810991508	protein_coding	ANKHD1-EIF4EBP3
12799	ENSG00000244627	81.6791525779481	-0.765118576531108	0.214930847055643	-3.55983604500023	0.000371086402210976	0.00172449561666728	transcribed_unprocessed_pseudogene	TPTEP2
12800	ENSG00000119865	80.8785284051533	1.8104463534507	1.05940257034839	1.70893143373753	0.0874636510714028	0.188253433942773	protein_coding	CNRIP1
12801	ENSG00000132003	82.6267359172401	0.145389814070073	0.291051528523774	0.499532899921524	0.617404015333766	0.791951621572059	protein_coding	ZSWIM4
12802	ENSG00000228630	83.5804236084328	0	1.18462695161489	0	1	1	lncRNA	HOTAIR
12803	ENSG00000171931	95.1587089373819	-0.547189667536255	0.236805249458046	-2.31071595240628	0.0208485495171361	0.0582930489956225	protein_coding	FBXW10
12804	ENSG00000264608	84.3617495605786	-0.985376104594373	0.199716226335281	-4.93388105050682	8.06115437535908e-07	6.47092665118775e-06	NA	NA
12805	ENSG00000167100	75.5113218266512	2.36654600386838	0.589335751375647	4.01561588338109	5.92907563910835e-05	0.000329775365441917	protein_coding	SAMD14
12806	ENSG00000173702	118.640850523041	0.196650074915046	0.240468619941999	0.817778531612473	0.413483658787007	0.605977523608796	protein_coding	MUC13
12807	ENSG00000164749	115.282132114022	0.417121293242712	0.164658280667119	2.53325427395895	0.0113008943019086	0.0348507083571728	protein_coding	HNF4G
12808	ENSG00000279759	78.8828282000625	-2.02722068162976	0.339105324285881	-5.97814465431607	2.25693285273573e-09	2.73965395069422e-08	TEC
12809	ENSG00000233532	73.7717632160913	0	1.18246381708758	0	1	1	lncRNA	LINC00460
12810	ENSG00000261663	89.3127598223076	-0.690647361290516	0.200077166146355	-3.45190495543761	0.000556643767198551	0.00248341060010038	lncRNA	ECI1-AS1
12811	ENSG00000198597	73.4085216919089	0.593331084118742	1.18337901003141	0.501387196400412	0.616098648920873	0.791061372994255	protein_coding	ZNF536
12812	ENSG00000165115	87.397072729313	0.496446309451193	0.174288777794096	2.84841236328878	0.00439379526036169	0.0153809578436576	protein_coding	KIF27
12813	ENSG00000234498	100.00918041231	0.306613004144424	0.193108806343872	1.58777328672641	0.112337614095339	0.229971322005012	processed_pseudogene	RPL13AP20
12814	ENSG00000254682	90.0411033933849	-0.318280978474672	0.14170339361046	-2.24610695880454	0.0246971577305374	0.067103668458405	lncRNA
12815	ENSG00000158406	89.8795735152825	0.172239695960729	0.18274433250724	0.942517305995828	0.345927855081816	0.536437946522703	protein_coding	H4C8
12816	ENSG00000198502	73.2179352998544	0	1.21943880838547	0	1	1	protein_coding	HLA-DRB5
12817	ENSG00000157152	74.6446771641986	-2.06055509585079	1.06055597969432	-1.94290083249042	0.0520281413395805	0.124389762876211	protein_coding	SYN2
12818	ENSG00000166343	82.9390792703853	0.121842110736207	0.186076427246298	0.654796056326534	0.512599070078364	0.6978466035575	protein_coding	MSS51
12819	ENSG00000178662	73.8001307609379	0	1.18412099030294	0	1	1	protein_coding	CSRNP3
12820	ENSG00000006468	84.309363614236	-0.368464935635632	1.18504718157607	-0.310928494125936	0.755854982189848	0.898077995474759	protein_coding	ETV1
12821	ENSG00000146233	75.9672972048589	0.239135339491855	0.459291639455854	0.520661207278169	0.602602802773565	0.780783044747164	protein_coding	CYP39A1
12822	ENSG00000189376	97.5261938348423	0.127559415435198	0.168438888112279	0.757303832059067	0.448867855621493	0.640567968209773	protein_coding	C8orf76
12823	ENSG00000136859	104.44997979555	1.63416037492848	0.141180156557921	11.5750004446131	5.51709734137354e-31	4.57636151265215e-29	protein_coding	ANGPTL2
12824	ENSG00000219626	79.904819957374	-0.268006167807516	0.218225622485529	-1.22811503413303	0.21940378808663	0.384465436771751	protein_coding	FAM228B
12825	ENSG00000244733	88.8534095216018	0.0992474941011351	0.225674463090281	0.43978167818408	0.660095238805264	0.822734770770576	lncRNA
12826	ENSG00000257337	83.225168225445	-1.07070655746945	0.196312964509992	-5.45407971471467	4.92271166776926e-08	4.84225685906e-07	lncRNA	TNS2-AS1
12827	ENSG00000167216	82.0719378028475	-1.21574039641871	0.235586074504791	-5.16049345859783	2.46299769077907e-07	2.1578327771619e-06	protein_coding	KATNAL2
12828	ENSG00000100359	84.848574711641	0.741725370950373	0.23115449256019	3.20878630882433	0.00133296521125833	0.00541556352705895	protein_coding	SGSM3
12829	ENSG00000138161	83.8152481954114	0.552798927341207	0.232180726081528	2.38089929629687	0.0172704325273246	0.0498170746552786	protein_coding	CUZD1
12830	ENSG00000021852	118.683182209807	0.172589185984104	0.126224546702913	1.36731872280212	0.171525425650741	0.31956504325399	protein_coding	C8B
12831	ENSG00000106034	110.380046759211	0.305424234028214	0.145246029586398	2.10280607943597	0.035482724387166	0.091037266495475	protein_coding	CPED1
12832	ENSG00000168961	86.6838083455237	0.143323765297075	0.188106280551905	0.761929718011341	0.446101952085762	0.637887094313472	protein_coding	LGALS9
12833	ENSG00000033122	79.8985247228554	0.598860963065448	0.226073269179797	2.64896847485835	0.00807378625848028	0.0260470691061418	protein_coding	LRRC7
12834	ENSG00000161653	100.59297097548	-0.172930637310817	0.145877328206986	-1.18545245814651	0.235838601227948	0.405656187676412	protein_coding	NAGS
12835	ENSG00000169550	116.857807347943	-0.360470167233096	0.151204939534388	-2.38398407051455	0.0171263436863614	0.0494719725274218	protein_coding	MUC15
12836	ENSG00000172733	73.5106861034451	0.403794553581951	0.661853917957829	0.610096189847862	0.54179809045606	0.724001372489432	protein_coding	PURG
12837	ENSG00000228696	88.9374005242244	0.159966137881651	0.306028078502618	0.522717192044465	0.601171072568052	0.779357178683624	protein_coding	ARL17B
12838	ENSG00000271895	95.1655773225533	-0.911297733850261	0.190599909375578	-4.78120759257311	1.74245312477183e-06	1.32242483487082e-05	NA	NA
12839	ENSG00000271335	92.8732033205771	-1.20830859660276	0.198618989038436	-6.08355023078351	1.17550066952741e-09	1.48255152667492e-08	lncRNA	CCNY-AS1
12840	ENSG00000205744	90.8195363305722	0.4621062809031	0.247879666927334	1.86423633140739	0.062288523402077	0.143789758776715	protein_coding	DENND1C
12841	ENSG00000180318	79.1871637410455	0	1.18161806813828	0	1	1	protein_coding	ALX1
12842	ENSG00000116668	88.5417987899627	0.692739876477707	0.168171354201553	4.11925015271899	3.8010732160374e-05	0.000220812064716157	protein_coding	SWT1
12843	ENSG00000278384	98.9607756770715	0.827802158753594	0.217736233783586	3.80185761629537	0.000143615256988649	0.000732222783858594	protein_coding
12844	ENSG00000260193	78.7324296754441	0.524388028285647	0.281237782539171	1.86457176397559	0.0622414537539585	0.14372250555556	lncRNA	LINC02846
12845	ENSG00000143355	80.0102707785861	0	1.18206318461743	0	1	1	protein_coding	LHX9
12846	ENSG00000187688	109.194947647135	0.0358716141017794	0.141058916862206	0.254302350391791	0.799261984129145	0.9251786999008	protein_coding	TRPV2
12847	ENSG00000285437	81.0082140274917	0.000736386313741315	0.285999522162447	0.00257478162261771	0.997945623765789	1	protein_coding	POLR2J3
12848	ENSG00000272523	80.4507220987052	-0.633004787554796	0.221951482954642	-2.85199620713576	0.00434456190099613	0.0152354013547127	lncRNA	LINC01023
12849	ENSG00000099958	82.3593639538797	7.0283503594032	0.858051209095142	8.1910616579807	2.58931890195165e-16	7.54424923792061e-15	protein_coding	DERL3
12850	ENSG00000214756	98.2817674913469	0.536118433937152	0.161746766828881	3.31455425321938	0.000917893656737869	0.00388345395396045	protein_coding	CSKMT
12851	ENSG00000269834	90.9387783284346	-0.456072500423126	0.206913905696605	-2.20416553874276	0.0275127043657152	0.0735718938814539	lncRNA	ZNF528-AS1
12852	ENSG00000272872	98.9364652839787	-0.901323805649413	0.186750292442688	-4.82635820196116	1.3905231566426e-06	1.07391045341422e-05	lncRNA
12853	ENSG00000240527	85.2037694542874	-0.177586421805593	0.191401848792283	-0.927819782965192	0.353501060335128	0.544981678767684	lncRNA
12854	ENSG00000146411	72.2809643373443	0.0164727743741586	0.55882486441999	0.0294775258278026	0.976483742942736	1	protein_coding	SLC2A12
12855	ENSG00000276728	85.0853943030745	-0.928099117527735	0.186273832023861	-4.98244497063253	6.27858492966674e-07	5.13955326593913e-06	lncRNA
12856	ENSG00000160172	87.7179341395663	-0.291294312115674	0.177869599782401	-1.6376846435368	0.101487495671706	0.212139276955316	transcribed_unprocessed_pseudogene	FAM86C2P
12857	ENSG00000232838	96.1707772689489	-0.946778417710964	0.208406739610465	-4.54293570102674	5.54761769017504e-06	3.81536927509248e-05	protein_coding	PET117
12858	ENSG00000109452	77.3935991203445	0	1.18580955253874	0	1	1	protein_coding	INPP4B
12859	ENSG00000229891	76.1832338809752	-0.707863889678128	0.393727128866272	-1.79785399018961	0.0722001489057606	0.161855916352084	lncRNA	LINC01315
12860	ENSG00000146197	75.3588564644526	-1.15759653951521	0.284453710837413	-4.06954276007623	4.71054939306494e-05	0.00026699303174008	protein_coding	SCUBE3
12861	ENSG00000104953	78.4147648006022	0.73711632725206	0.27262224942143	2.70380106105206	0.00685513170769684	0.0225684783863623	protein_coding	TLE6
12862	ENSG00000160161	78.562816982045	0.0246709157195632	0.227493790699117	0.108446545480412	0.913641480865228	1	protein_coding	CILP2
12863	ENSG00000105649	88.1567780733287	0.124446095706943	0.201013142937601	0.619094323327776	0.535854222764233	0.719327106444233	protein_coding	RAB3A
12864	ENSG00000277462	103.983499740168	0.732795535507641	0.136315508214362	5.37573123635565	7.62724940491586e-08	7.27851086280319e-07	protein_coding	ZNF670
12865	ENSG00000124466	85.8782392099984	1.64686454361033	0.203996011294214	8.07302325747504	6.85785380528533e-16	1.90022758544737e-14	protein_coding	LYPD3
12866	ENSG00000111012	93.7447966655827	-0.0525110019641828	0.169242818022337	-0.310270193901239	0.756355495279014	0.89824156652996	protein_coding	CYP27B1
12867	ENSG00000163331	88.8706791535041	0	1.18421859737101	0	1	1	protein_coding	DAPL1
12868	ENSG00000229644	90.2822024960685	1.00254916136733	0.221495075933253	4.52628193716344	6.00304810522445e-06	4.10350990394107e-05	processed_pseudogene	NAMPTP1
12869	ENSG00000123444	84.7465799937591	0.222772394310039	0.227968610788605	0.977206438813699	0.328466960983766	0.516341647907234	protein_coding	KBTBD4
12870	ENSG00000175356	74.406548791712	2.30376816230979	0.549414907717514	4.19313005517187	2.75131598778918e-05	0.000164405582461288	protein_coding	SCUBE2
12871	ENSG00000271971	95.1823472135653	0.142994588187787	0.203166497596799	0.703829567764525	0.481538917794033	0.67058906546005	lncRNA
12872	ENSG00000271781	86.4775421129157	-1.40279106688059	0.271786850508065	-5.16136473953129	2.45155993591516e-07	2.14853949006043e-06	lncRNA
12873	ENSG00000137463	74.5054144374414	3.02932052681469	0.35969287088562	8.42196432572053	3.70223808207336e-17	1.16561948374767e-15	protein_coding	MGARP
12874	ENSG00000180257	95.514634152005	0.384669116825021	0.158733707217188	2.42336126062183	0.0153776258651514	0.0452396223019347	protein_coding	ZNF816
12875	ENSG00000163995	87.6305442770261	0.0309084468415277	0.384796180846717	0.0803242037733219	0.93597940857905	1	protein_coding	ABLIM2
12876	ENSG00000134198	72.6628416204184	1.07422907948572	1.19502238876818	0.898919626596304	0.368695473045257	0.559422462926365	protein_coding	TSPAN2
12877	ENSG00000170417	93.0249183776451	0.586159287208444	0.182643788721373	3.20930315403523	0.00133057120520013	0.00540838429253643	protein_coding	TMEM182
12878	ENSG00000158258	71.2912262932324	-0.36846493596547	1.18429152780491	-0.311126886678334	0.755704162172228	0.898077995474759	protein_coding	CLSTN2
12879	ENSG00000165556	79.9569934886936	0.864460656900927	0.535329512142679	1.6148197274626	0.106349739742642	0.22011606402268	protein_coding	CDX2
12880	ENSG00000136274	75.1260287239174	0.155622187145947	0.302323300765378	0.514754194440077	0.606724797541165	0.78431757044782	protein_coding	NACAD
12881	ENSG00000187595	85.0629295531669	-0.0281766574348552	0.177900322554174	-0.158384521344951	0.874153810004719	0.980458550876403	protein_coding	ZNF385C
12882	ENSG00000274272	88.9387597855289	0.303610954042925	0.161210725768887	1.88331733260841	0.0596573758842576	0.138842885601132	lncRNA
12883	ENSG00000260025	93.3270047388016	-0.137359210876588	0.198706510256934	-0.691266786875668	0.489397899830173	0.676653205564212	lncRNA	CRIM1-DT
12884	ENSG00000109680	81.1483569599195	0.288829305563198	0.202984816635295	1.42291088738002	0.154761989690235	0.295067061528162	protein_coding	TBC1D19
12885	ENSG00000167705	97.9408396407204	0.455636793500805	0.152815785068229	2.98160817154703	0.00286738728641908	0.0105739502668176	protein_coding	RILP
12886	ENSG00000167394	86.2378535810958	0.445105580211964	0.234640604552711	1.89696741133299	0.0578322393169744	0.135472758356221	protein_coding	ZNF668
12887	ENSG00000143867	85.6826109908166	-0.414393658026522	0.219593263898397	-1.88709640118222	0.059147360673218	0.137903936416476	protein_coding	OSR1
12888	ENSG00000198298	85.4747521132975	-0.113613620317122	0.175514448980335	-0.647317762025685	0.517426308200304	0.702216982266277	protein_coding	ZNF485
12889	ENSG00000255857	85.5245393094945	-0.408123874602865	0.168039375070445	-2.42873954054978	0.0151514126128137	0.044675951093579	lncRNA	PXN-AS1
12890	ENSG00000116990	79.7365419431218	0.139857042999214	0.193791092108722	0.721689740624147	0.470485251103103	0.660889779794961	protein_coding	MYCL
12891	ENSG00000171984	97.7222840603921	0.367530881720868	0.156157145058136	2.35359631852925	0.0185927902764431	0.052964382207413	protein_coding	SHLD1
12892	ENSG00000166664	78.0040042341271	-0.243101057359254	0.224867239042143	-1.08108703782187	0.279658398759675	0.459965640921537	protein_coding	CHRFAM7A
12893	ENSG00000139192	92.9245325780158	0.18252469913494	0.180197089153238	1.01291702320298	0.311099796508627	0.496623657392256	protein_coding	TAPBPL
12894	ENSG00000260793	76.1953353056164	-1.25322056034974	0.26024766286257	-4.81549208382911	1.46837585243482e-06	1.12831256119397e-05	lncRNA
12895	ENSG00000162757	77.7497249983035	-0.0869296272658821	0.294471550215103	-0.295205520541399	0.767836885043734	0.904818258124571	protein_coding	C1orf74
12896	ENSG00000228727	78.7427797554773	-1.69551904675804	0.24879177732207	-6.81501239714659	9.4255637218921e-12	1.57885818202309e-10	protein_coding	SAPCD1
12897	ENSG00000185829	80.01006433052	-0.440762419336361	0.22288531076816	-1.97753013788706	0.0479817373388507	0.116532222440827	protein_coding	ARL17A
12898	ENSG00000272217	97.0769184368094	0.209841942904749	0.186664168333732	1.12416831134714	0.260941629964485	0.436787360680478	lncRNA
12899	ENSG00000151474	75.627349770525	0.241847284683513	0.24496593647828	0.98726903895455	0.323510764515267	0.510702609836227	protein_coding	FRMD4A
12900	ENSG00000235374	85.4695952676635	-0.482244659173809	0.1787193056467	-2.69833556833043	0.00696871552230407	0.0228987249514004	transcribed_processed_pseudogene	SSR4P1
12901	ENSG00000108018	71.0764223438872	0	1.18422606697174	0	1	1	protein_coding	SORCS1
12902	ENSG00000185760	70.8978964015737	-0.849362946327961	1.18365426092522	-0.717576892482135	0.473018209685042	0.663112034377817	protein_coding	KCNQ5
12903	ENSG00000250988	86.5668222196898	-0.887959173360504	0.20840295458921	-4.26078015597615	2.03714545023564e-05	0.000124843296831869	lncRNA	SNHG21
12904	ENSG00000238072	84.7516900543267	0.602406822481016	0.16676626688802	3.61228223022776	0.000303513967514844	0.00144291720358433	processed_pseudogene	CDC26P1
12905	ENSG00000214300	85.4295490935132	0.0428761578956081	0.168672597020525	0.254197532100551	0.799342957101309	0.9251786999008	protein_coding	SPDYE3
12906	ENSG00000257354	87.0987807686147	-0.997083633698786	0.218080254318313	-4.57209496942087	4.82871981065112e-06	3.36023847000944e-05	lncRNA	MIRLET7IHG
12907	ENSG00000196876	80.8227997847392	0.0916306837474628	0.181986899890137	0.503501536664337	0.614611700218828	0.790950914979128	protein_coding	SCN8A
12908	ENSG00000175874	79.6451283112197	1.49144016980578	0.770092249141756	1.9367032605093	0.0527816269776503	0.125784971194142	protein_coding	CREG2
12909	ENSG00000231948	112.693021300607	-0.148505733116663	0.140688395151295	-1.05556490964988	0.291167039668205	0.473537547075546	lncRNA	HS1BP3-IT1
12910	ENSG00000237943	78.8902351379278	-0.910462143384333	0.203864230339186	-4.46602202784433	7.96874086720392e-06	5.3174815115512e-05	lncRNA	PRKCQ-AS1
12911	ENSG00000172123	77.5731603886641	0	1.18264142593417	0	1	1	protein_coding	SLFN12
12912	ENSG00000117586	110.385502674036	0.347639517211869	0.180982738691894	1.92084349990798	0.0547514405421747	0.129699522309518	protein_coding	TNFSF4
12913	ENSG00000006128	69.6471672341305	0	1.18253310806765	0	1	1	protein_coding	TAC1
12914	ENSG00000132334	77.963489867491	1.48785037263461	1.11285894657379	1.33696222438192	0.181234967797612	0.333340585486717	protein_coding	PTPRE
12915	ENSG00000230513	78.6163428258292	-0.919902098108979	0.244327422326681	-3.76503828079933	0.000166523568213559	0.000837309101489589	lncRNA	THAP7-AS1
12916	ENSG00000077935	86.5101460764432	0.539319585419339	0.215398834900977	2.50381848939561	0.0122861046313915	0.0374604603982579	protein_coding	SMC1B
12917	ENSG00000038295	82.3721073149176	1.07422909239448	1.18492405848385	0.906580539658369	0.364628656515754	0.555528454907939	protein_coding	TLL1
12918	ENSG00000151917	77.1977194633826	0.070846274088372	0.353288212890431	0.200533930947604	0.84106302384441	0.955796162864366	protein_coding	BEND6
12919	ENSG00000260230	72.0154795325423	2.92011142900612	0.371758985018359	7.85485098325711	4.00247728882826e-15	1.03274289366775e-13	protein_coding	FRRS1L
12920	ENSG00000174473	83.1017156903392	0	1.18357583475868	0	1	1	protein_coding	GALNTL6
12921	ENSG00000229124	75.6655410634544	0.593331082787693	1.18527319531175	0.500585928319788	0.616662567813066	0.791275088254358	lncRNA	VIM-AS1
12922	ENSG00000015413	112.938773789807	0.272838138793565	0.102382460890956	2.66489139271769	0.00770131903421854	0.0249824688650759	protein_coding	DPEP1
12923	ENSG00000226278	86.8903514566098	-0.368464935569721	1.18519809469021	-0.310888903062262	0.755885080829182	0.898077995474759	unprocessed_pseudogene	PSPHP1
12924	ENSG00000139537	79.1561843389344	-0.214920393012758	0.197934725705431	-1.08581448882601	0.277561074881222	0.45730077781551	protein_coding	CCDC65
12925	ENSG00000105514	81.6488561477605	0.600753340007068	0.186672039065186	3.21822884142431	0.00128984864309857	0.00525441254263986	protein_coding	RAB3D
12926	ENSG00000132718	72.3687311879457	-0.0892925587184479	0.530804519458913	-0.16822117266347	0.866409284918054	0.974897105451076	protein_coding	SYT11
12927	ENSG00000214827	83.520638982548	-0.654465190291531	0.20743834168132	-3.15498660945218	0.00160505471824783	0.00636707788293286	protein_coding	MTCP1
12928	ENSG00000253217	84.6739608669508	0	1.18634624116381	0	1	1	lncRNA
12929	ENSG00000240731	81.9726416574008	-0.319132729657043	0.222955183663138	-1.4313761376332	0.152322443538369	0.291489562168958	lncRNA
12930	ENSG00000188766	70.9134316353937	-0.214492259613789	0.428633129052109	-0.500409896192866	0.616786486559981	0.791394857321384	protein_coding	SPRED3
12931	ENSG00000183780	81.1898327934524	0.381052378114397	0.883823871376437	0.431140627058374	0.666366121666338	0.828266926111132	protein_coding	SLC35F3
12932	ENSG00000253669	101.583192214195	-0.730238626960665	0.138344894617989	-5.27839230335942	1.30322223708951e-07	1.19728049328635e-06	lncRNA	GASAL1
12933	ENSG00000127081	80.1681361655333	0.546816659921231	0.262472724679818	2.08332755560897	0.0372213766637526	0.0947580122018636	protein_coding	ZNF484
12934	ENSG00000234743	84.1959085340367	-0.0079769097058907	0.203558552610282	-0.0391872982176421	0.968741060412864	1	processed_pseudogene	EIF5AP4
12935	ENSG00000145246	77.2887279893656	0.0823055545146205	0.201008794697455	0.40946245480702	0.682200314421044	0.840250530040768	protein_coding	ATP10D
12936	ENSG00000176896	75.6829078040529	0.0122973523628003	0.230279167782158	0.0534019315825977	0.95741166623038	1	protein_coding	TCEANC
12937	ENSG00000213020	80.1056489939036	-0.270778790524513	0.205533285480127	-1.31744495735556	0.187689519739543	0.342239468108178	protein_coding	ZNF611
12938	ENSG00000234964	83.8513094863955	-0.769686559530186	0.185858012335363	-4.14126111572397	3.45401480113604e-05	0.000202193854452388	processed_pseudogene	FABP5P7
12939	ENSG00000166046	83.5615906508827	0.2743853379703	0.207397674974652	1.32299138842244	0.18583824165406	0.339749483894254	protein_coding	TCP11L2
12940	ENSG00000140470	69.3549937304893	-0.506975915946415	0.45881049422472	-1.10497890159004	0.269168731369271	0.446945128181492	protein_coding	ADAMTS17
12941	ENSG00000166839	82.9062060932121	-0.923836343418278	0.175836820172933	-5.25394136739791	1.48878293338772e-07	1.35477153010106e-06	protein_coding	ANKDD1A
12942	ENSG00000170381	69.008005160756	-0.368464936669174	1.18267779537651	-0.311551411643669	0.755381465294726	0.898074062759837	protein_coding	SEMA3E
12943	ENSG00000261787	70.1033709408806	-1.16691803136214	0.52307511302529	-2.23088042673849	0.0256890505952337	0.0693979780171868	protein_coding	TCF24
12944	ENSG00000188573	88.783939458585	2.64601959524187	0.191148507565361	13.8427426347396	1.40732747304236e-43	2.1052968209443e-41	protein_coding	FBLL1
12945	ENSG00000272602	69.4289503470571	0.593331083560419	1.18417387677644	0.501050643994603	0.616335481225605	0.791130202063419	protein_coding	ZNF595
12946	ENSG00000146904	96.4663829422945	-0.291710266645266	0.143447657242238	-2.03356591702756	0.0419953811754612	0.104584340340737	protein_coding	EPHA1
12947	ENSG00000234684	89.6870919176804	0.00396499289646329	0.138963088634901	0.0285327055940773	0.977237283349723	1	lncRNA	SDCBP2-AS1
12948	ENSG00000133863	72.0844833100476	-0.0913420392740525	0.261113643008688	-0.349817183895723	0.726475901994286	0.876430931550071	protein_coding	TEX15
12949	ENSG00000133805	74.6881601739231	0.254761679209012	0.282576888655013	0.901565872643042	0.367287526717556	0.557932992696614	protein_coding	AMPD3
12950	ENSG00000114805	78.8003072253781	0.0790393863981586	0.142484012813297	0.554724595676058	0.579083050174443	0.758549847573751	protein_coding	PLCH1
12951	ENSG00000229358	85.3561122625543	0.146564152598998	0.165394009989031	0.886151515455239	0.375535886239961	0.566160955905502	unprocessed_pseudogene	DPY19L1P1
12952	ENSG00000130940	77.4323838827651	0.879886663853052	0.233834469800591	3.76286124369688	0.000167980412203524	0.000843650896143451	protein_coding	CASZ1
12953	ENSG00000280649	82.9607389740849	-0.312581631892628	0.17995081131403	-1.73703930318572	0.0823802336882608	0.179446212259253	TEC
12954	ENSG00000107099	72.2783804736848	0.269683964106901	0.346492836778106	0.778324789091112	0.436377565199037	0.628958190918432	protein_coding	DOCK8
12955	ENSG00000174586	75.3816465403302	-0.62926494506027	0.271147639613101	-2.32074653483306	0.0203005275964005	0.0569777397095226	protein_coding	ZNF497
12956	ENSG00000092969	79.0576398658701	1.43715661194035	0.861606294490208	1.66799688109368	0.0953163459262629	0.201815187153046	protein_coding	TGFB2
12957	ENSG00000135407	91.6802058314049	-0.284266586161729	0.169823770718028	-1.67389161693812	0.0941519020388855	0.199791015477727	protein_coding	AVIL
12958	ENSG00000162148	74.6500133035134	-0.5968325854813	0.251476549983774	-2.373313080364	0.0176293136038533	0.0506490492970386	protein_coding	PPP1R32
12959	ENSG00000180113	71.2325518023513	0.241744939523101	0.614048403534986	0.393690364035491	0.693809656421361	0.849737064416489	protein_coding	TDRD6
12960	ENSG00000196597	83.0002873958065	-0.254696296741795	0.19734975412824	-1.2905832990108	0.196848210249139	0.354551278429113	protein_coding	ZNF782
12961	ENSG00000183208	81.7721609463387	-0.286784134221476	0.216497437995327	-1.3246537089629	0.185286033268615	0.339027328972833	protein_coding	GDPGP1
12962	ENSG00000203999	93.8543259076105	-0.244402803691088	0.165654865495667	-1.47537353013927	0.140112147724846	0.273297321627385	lncRNA	LINC01270
12963	ENSG00000197943	70.5758083834517	0.559172211374469	0.43487641417344	1.28581866744205	0.198506353741402	0.356561940229558	protein_coding	PLCG2
12964	ENSG00000227038	110.750770453684	0.118074330156982	0.132496411405942	0.891151155748867	0.372848084133713	0.563627828118019	transcribed_unprocessed_pseudogene	GTF2IP7
12965	ENSG00000147509	79.4843863710713	0.658694351658269	0.224419772151165	2.93509945823572	0.00333440791770308	0.012088057480642	protein_coding	RGS20
12966	ENSG00000237289	70.2804985725937	-1.7266901373841	0.38155350024408	-4.52542077658712	6.02754583039215e-06	4.11916783972931e-05	protein_coding	CKMT1B
12967	ENSG00000183621	80.7935829799234	-0.107603931804239	0.194036624929933	-0.554554748842363	0.579199247882043	0.758625261156297	protein_coding	ZNF438
12968	ENSG00000274750	86.6320680964694	-0.200415907886131	0.160742959114632	-1.24680986955831	0.212467220766816	0.375257740629577	protein_coding	H3C6
12969	ENSG00000099866	91.9156543213395	-0.726995210557857	0.239690626750327	-3.03305648791653	0.00242090278901378	0.00913175399791236	protein_coding	MADCAM1
12970	ENSG00000239264	80.6581597082196	0.427679643949578	0.334339513188624	1.27917768339961	0.200834492655134	0.359471379065971	protein_coding	TXNDC5
12971	ENSG00000119514	70.0002504695125	-1.02485306248688	0.792773582901977	-1.29274370966722	0.196099714836994	0.353588839962476	protein_coding	GALNT12
12972	ENSG00000185482	76.0431158855277	0.258741372297296	0.241869668689245	1.0697553508858	0.284729444553149	0.466261580931124	protein_coding	STAC3
12973	ENSG00000223478	81.1674500509402	0.133033425587181	0.211171809161048	0.629977202523865	0.52870949995094	0.712507907661441	lncRNA	ZDHHC12-DT
12974	ENSG00000110900	68.2591107668041	-2.58618374456851	0.928374812428256	-2.78571080338133	0.00534104989780238	0.0181852876404586	protein_coding	TSPAN11
12975	ENSG00000182168	69.1127626485628	0	1.18711768681259	0	1	1	protein_coding	UNC5C
12976	ENSG00000182612	74.2290373764826	0.289288774774335	0.211707549592183	1.36645469342779	0.171796292076167	0.319954522087737	protein_coding	TSPAN10
12977	ENSG00000171798	69.5682074129462	0.827212288016027	0.575607429095986	1.43711190335955	0.15068619948985	0.28906373454876	protein_coding	KNDC1
12978	ENSG00000115604	76.3233817601945	0.890339482837512	0.452993496664015	1.9654575383405	0.049361305585797	0.119244897653358	protein_coding	IL18R1
12979	ENSG00000278318	69.7182155294618	-0.501983868115226	0.513706049050056	-0.977181150666793	0.328479478019502	0.516341647907234	protein_coding	ZNF229
12980	ENSG00000188452	68.8917963302308	0	1.18422938264282	0	1	1	protein_coding	CERKL
12981	ENSG00000274487	84.1939457760983	-0.605177705603477	0.392203703355303	-1.54301884563093	0.122826203461717	0.246375921995755	transcribed_unprocessed_pseudogene	NPEPPSP1
12982	ENSG00000272316	77.2655179274155	0.434479969774354	0.21109579034531	2.0582123834096	0.0395697503991202	0.0996269228844469	lncRNA
12983	ENSG00000078487	79.432021607295	0.218543755181891	0.180119035974034	1.21332958507171	0.225003836030118	0.391811282227119	protein_coding	ZCWPW1
12984	ENSG00000229944	84.1676271224908	0.23267502383711	0.23137145870285	1.00563407924887	0.314591624186795	0.500561403870536	processed_pseudogene	EIF4EP2
12985	ENSG00000149548	74.9183768057181	0.523664572497197	0.226193991439575	2.31511265690313	0.0206067675345485	0.0576793363394025	protein_coding	CCDC15
12986	ENSG00000105852	110.568757569231	0.429367928938972	0.161012963742466	2.66666682581986	0.00766075750776506	0.0248695941170296	protein_coding	PON3
12987	ENSG00000141052	83.2519688879892	0	1.18393001328218	0	1	1	protein_coding	MYOCD
12988	ENSG00000184005	67.3455577101205	-1.74212193219773	1.10836396468661	-1.57179589710886	0.115997893379989	0.235674790443878	protein_coding	ST6GALNAC3
12989	ENSG00000152784	67.4862309736587	0	1.18426240216164	0	1	1	protein_coding	PRDM8
12990	ENSG00000256433	89.4172890655814	-1.16391887517518	0.170881817276894	-6.81125056909471	9.67539386613966e-12	1.61861146254489e-10	lncRNA
12991	ENSG00000215644	85.9569717421803	0.182948679112223	0.322891939668463	0.56659413455805	0.570989960903962	0.751027657460588	protein_coding	GCGR
12992	ENSG00000250802	78.783747873165	0.513031614859937	0.185225729737729	2.7697643064296	0.0056096869708523	0.0189404695115013	lncRNA	ZBED3-AS1
12993	ENSG00000230316	68.1581455986205	1.07422908518809	1.19057206630696	0.902279765827403	0.366908271412324	0.557776437038941	lncRNA	FEZF1-AS1
12994	ENSG00000230647	108.676335341498	-0.0916405406641113	0.135512284978984	-0.676252641436336	0.498880255356747	0.68511653004153	lncRNA
12995	ENSG00000106003	91.9360320460407	-0.557853353695594	0.190098837420779	-2.9345437418999	0.00334038467289049	0.0121009455955215	protein_coding	LFNG
12996	ENSG00000136866	87.6624362197941	0.16353606084006	0.185733049441181	0.880489828450534	0.378594012986834	0.569368874682916	protein_coding	ZFP37
12997	ENSG00000117242	89.3424249182514	-0.0998919563177751	0.159629766708201	-0.625772738867525	0.531464015128508	0.71510287571622	lncRNA	PINK1-AS
12998	ENSG00000124713	94.0935267478086	-0.0991981384017812	0.169643385456721	-0.584745100050412	0.558719123929173	0.739319160723642	protein_coding	GNMT
12999	ENSG00000149054	66.8811681311584	-2.32421692232548	1.02408928624897	-2.26954519838658	0.0232351918880927	0.063785761087835	protein_coding	ZNF215
13000	ENSG00000135439	69.891812528533	0.165480151014959	0.254454050217559	0.650334120732107	0.515476421527635	0.700621279824336	protein_coding	AGAP2
13001	ENSG00000280071	76.2349362542888	0.30937719806775	0.219858510436577	1.40716498739764	0.159378471179219	0.301690669552238	artifact
13002	ENSG00000203362	82.1685025305341	-0.239527412279235	0.201054571806863	-1.19135521329666	0.233514167098902	0.402567722123607	lncRNA	POLH-AS1
13003	ENSG00000274943	91.3064885443364	0.177769899227641	0.187369409297716	0.948766929959083	0.342739164796415	0.532386386467273	lncRNA
13004	ENSG00000018869	76.4458940950931	0.0731675134295246	0.183434512674508	0.398875393527255	0.689985020905988	0.846655556448104	protein_coding	ZNF582
13005	ENSG00000146350	71.2688582740909	0.0194230378233418	0.292158700266803	0.0664811207251551	0.946994787932145	1	protein_coding	TBC1D32
13006	ENSG00000224272	104.734361163213	-0.519472848516304	0.201559811860509	-2.57726400774679	0.00995858567772578	0.0312420683766203	lncRNA
13007	ENSG00000277149	90.8996629146298	0.246916645993059	0.181343484626801	1.36159645603594	0.17332527430625	0.321898679515303	protein_coding	TYW1B
13008	ENSG00000203499	79.722399268341	0.351781503912546	0.194502199598969	1.80862481060811	0.0705093113043402	0.15902230732517	protein_coding	IQANK1
13009	ENSG00000099338	74.0487886762748	0.447815992414169	0.316128591045623	1.41656276938754	0.156610800102088	0.297654731023223	protein_coding	CATSPERG
13010	ENSG00000224086	75.0070571039085	0.451447063572681	0.229085929212891	1.97064509864832	0.0487644843309127	0.118062304131498	lncRNA	PPM1F-AS1
13011	ENSG00000213189	81.360886716497	0.547523837262852	0.186453715449654	2.93651341804821	0.00331924460327976	0.0120445220961787	processed_pseudogene	BTF3L4P2
13012	ENSG00000119636	83.7614328452416	-0.0591371677078419	0.19161547008646	-0.308624181967972	0.757607423721277	0.898807924814023	protein_coding	BBOF1
13013	ENSG00000261377	84.7235215938363	0.0631683249583117	0.160362954226586	0.393908463852927	0.693648621298983	0.849620252696184	transcribed_unprocessed_pseudogene	PDCD6IPP2
13014	ENSG00000178665	81.9574841641389	0.175677823502024	0.201568216147499	0.871555182953399	0.383451089083	0.574832097317109	protein_coding	ZNF713
13015	ENSG00000151623	69.3632563805275	1.41371809590467	0.316888934020436	4.46124160275506	8.14861587462975e-06	5.42821567143933e-05	protein_coding	NR3C2
13016	ENSG00000162999	81.342177690924	0.441766611342343	0.190510430716197	2.31885786873497	0.0204027442138126	0.0572072611325537	protein_coding	DUSP19
13017	ENSG00000137261	73.2708495451091	1.21381504566934	0.499073254059052	2.43213803945045	0.0150099856010377	0.0443293880354738	protein_coding	KIAA0319
13018	ENSG00000256092	85.4600133599901	-1.53570898020593	0.21238467051668	-7.23079013409928	4.80191927347458e-13	9.41467203011531e-12	lncRNA	SBNO1-AS1
13019	ENSG00000225313	82.2973556663499	-1.49606130531205	0.323771608278247	-4.62073037616797	3.82391464583526e-06	2.71652240006084e-05	lncRNA
13020	ENSG00000249082	77.2336389241698	4.05921052056771	0.922203628224769	4.40164232316202	1.07434559557245e-05	7.00001611616691e-05	lncRNA	EPIST
13021	ENSG00000280123	75.7142656179091	-0.333473960824984	0.177878699776732	-1.87472677304	0.0608303216900794	0.140913777778308	NA	NA
13022	ENSG00000244687	89.807469456468	0.534281642791737	0.175673019104073	3.04134149635817	0.00235526534934767	0.00892187752358279	protein_coding	UBE2V1
13023	ENSG00000226287	87.2690594736443	-0.285518356900947	0.216156932880681	-1.32088456796597	0.186539856059983	0.340716395101543	transcribed_unprocessed_pseudogene	TMEM191A
13024	ENSG00000172197	68.8749770842714	0	1.18618101464859	0	1	1	protein_coding	MBOAT1
13025	ENSG00000217130	81.9834412656608	0.59249329449669	0.231010563484335	2.56478875060996	0.0103238638716026	0.0322177254307336	processed_pseudogene
13026	ENSG00000129991	92.5645016664603	-0.908423966423199	0.16591340040191	-5.47528990559309	4.36795916426293e-08	4.33612516958667e-07	protein_coding	TNNI3
13027	ENSG00000274104	80.0869916009111	-0.726706947853333	0.18044858720352	-4.02722436964115	5.64391696233178e-05	0.000315269956799367	lncRNA
13028	ENSG00000269918	66.3026000965566	0	1.18717205145415	0	1	1	lncRNA
13029	ENSG00000279561	77.3565009626187	0.175843268666587	0.213763699163752	0.822605846336349	0.410732172946455	0.602848676923213	TEC
13030	ENSG00000139973	66.511953314026	1.96867586335222	1.10707858673639	1.77826207365799	0.0753608222322287	0.16709544888366	protein_coding	SYT16
13031	ENSG00000138696	68.4084278261748	1.55450292484193	1.17987234237041	1.31751789496046	0.18766508674775	0.342219027975744	protein_coding	BMPR1B
13032	ENSG00000159184	70.9494551664601	0	1.18321084624929	0	1	1	protein_coding	HOXB13
13033	ENSG00000177807	104.673936425364	-0.646238104863267	0.127506294582754	-5.06828393827919	4.01418295885636e-07	3.39944551620427e-06	protein_coding	KCNJ10
13034	ENSG00000230409	84.1953834678822	0.0745400289959459	0.426899656337459	0.174607844933524	0.861387783922815	0.97093710139035	processed_pseudogene	TCEA1P2
13035	ENSG00000151773	75.981929542273	-0.560216501506917	0.194344580433696	-2.8825938971735	0.00394415565163934	0.0140275538419474	protein_coding	CCDC122
13036	ENSG00000127720	83.4519908681557	0.183611653323465	0.163971151413217	1.11978022805215	0.2628074268546	0.438860253387344	protein_coding	METTL25
13037	ENSG00000247498	93.0446607710097	-0.0325673186492	0.134647073892732	-0.241871714755162	0.808879567833254	0.932380332065055	lncRNA	GPRC5D-AS1
13038	ENSG00000140368	106.453493993284	-0.09266418977045	0.150840269985572	-0.614319967600917	0.539003910277229	0.721571549657287	protein_coding	PSTPIP1
13039	ENSG00000265298	79.8500129279725	-0.971694470843495	0.19064034496014	-5.09700331819407	3.45072282495936e-07	2.95613064250077e-06	unprocessed_pseudogene
13040	ENSG00000241404	78.6158263632262	-0.778260279111469	0.205753111502545	-3.78249579521836	0.000155263716915077	0.00078526968805202	protein_coding	EGFL8
13041	ENSG00000285053	77.3676202734966	0.896630835258296	0.187342407845971	4.78605375882373	1.70092514851098e-06	1.29394305830288e-05	protein_coding	TBCE
13042	ENSG00000275632	83.2131931412623	-0.207199274823889	0.155207998162614	-1.33497807636694	0.181883521975808	0.334243097971591	lncRNA
13043	ENSG00000225210	103.374226507932	-0.178628863628392	0.198654894624811	-0.89919185714381	0.368550476873314	0.559320139651755	transcribed_processed_pseudogene	DUXAP9
13044	ENSG00000213145	82.6354970694773	0.386686442978119	0.29198519435992	1.32433578978482	0.185391549276348	0.339151097036733	protein_coding	CRIP1
13045	ENSG00000154874	69.4212851015026	0	1.20618045419646	0	1	1	transcribed_unprocessed_pseudogene	CCDC144B
13046	ENSG00000143036	85.6844862765631	0.281679646342852	0.193954715337449	1.45229594368343	0.146419334875213	0.282891555548378	protein_coding	SLC44A3
13047	ENSG00000182400	90.3131843978406	-0.0319397623706479	0.219420222931118	-0.145564351106665	0.884265311857666	0.987136534136066	protein_coding	TRAPPC6B
13048	ENSG00000108961	80.45727305735	-0.417114522083463	0.179761644726583	-2.3203755323773	0.0203205713106147	0.0570077382676106	protein_coding	RANGRF
13049	ENSG00000145416	82.1932651552087	-1.33159078609454	0.216583216630616	-6.14817162109832	7.83811995808207e-10	1.00570423656502e-08	protein_coding	MARCHF1
13050	ENSG00000151743	78.2126757642782	0.7765364782222	0.224053485600453	3.46585314725687	0.000528551888066681	0.00237357675918197	protein_coding	AMN1
13051	ENSG00000127080	76.5268360437066	0.286342916091251	0.237911758150245	1.20356773585953	0.228756696133933	0.396213578901499	protein_coding	IPPK
13052	ENSG00000170370	65.9954373979869	0.593331083735186	1.1839251680842	0.501155900499438	0.616261407812043	0.791130202063419	protein_coding	EMX2
13053	ENSG00000082196	86.2534473294285	-0.318745971747528	0.176138735660814	-1.80963017902734	0.0703531566427696	0.158788570209004	protein_coding	C1QTNF3
13054	ENSG00000196867	65.6873117339087	0	1.18326088900118	0	1	1	protein_coding	ZFP28
13055	ENSG00000169297	66.0032131778042	0	1.18634780852779	0	1	1	protein_coding	NR0B1
13056	ENSG00000137727	67.1827557282939	0	1.18717231941617	0	1	1	protein_coding	ARHGAP20
13057	ENSG00000114115	85.9469554212281	-0.387817900238866	0.157596732690522	-2.46082449564762	0.0138618155964737	0.0414349489069924	protein_coding	RBP1
13058	ENSG00000135324	81.1707625869403	0.12336705095137	0.147582841002842	0.835917306599306	0.403201425507181	0.595290826180948	protein_coding	MRAP2
13059	ENSG00000161835	90.8508197003252	-0.323150051510803	0.148438477841601	-2.17699653223092	0.0294808261780584	0.0778852369832738	protein_coding	TAMALIN
13060	ENSG00000242732	67.9796099543356	3.17880605353918	0.919211862244393	3.4581865009636	0.000543824779712335	0.00243540150526998	protein_coding	RTL5
13061	ENSG00000158164	66.1870336114691	3.13705457212822	0.973122866471875	3.22369834294598	0.00126546628448362	0.00517055059084879	protein_coding	TMSB15A
13062	ENSG00000137691	74.8949496568761	2.77601648652242	1.00128865143688	2.77244377287085	0.00556371302641748	0.0188220775325078	protein_coding	CFAP300
13063	ENSG00000064218	65.9062541577369	0	1.18528982965223	0	1	1	protein_coding	DMRT3
13064	ENSG00000114737	84.9397151699734	0.294683953312099	0.204179745769401	1.44325751901422	0.14894794183729	0.2865543501947	protein_coding	CISH
13065	ENSG00000185900	77.7162595222292	1.97637141210231	0.30535348198678	6.47240502791408	9.64551478810012e-11	1.3961181359957e-09	protein_coding	POMK
13066	ENSG00000156172	82.9901267054374	-0.113513070613772	0.164457286443061	-0.690228284005362	0.490050639219566	0.6772640200745	protein_coding	CFAP418
13067	ENSG00000165633	65.1037649588841	-0.368464935926158	1.18438163869129	-0.311103215289036	0.755722156911925	0.898077995474759	protein_coding	VSTM4
13068	ENSG00000213073	91.6967782109677	0.780402734271327	0.173547086356616	4.49677808285241	6.89909292453009e-06	4.6654958162226e-05	transcribed_processed_pseudogene	CHP1P2
13069	ENSG00000115616	79.4864311598102	1.30551023800976	0.30160116979334	4.32859805850327	1.5006151675747e-05	9.46986601727218e-05	protein_coding	SLC9A2
13070	ENSG00000102385	73.3773731317909	0.966139661261851	0.816054628219144	1.18391542410615	0.236446543881355	0.406431758478311	protein_coding	DRP2
13071	ENSG00000267508	74.2172702798848	-0.0785252646546574	0.21183346228713	-0.370693391907178	0.710865912729093	0.863637678219366	protein_coding	ZNF285
13072	ENSG00000241370	81.8953935615926	-1.43131873271587	0.174348526804718	-8.20952582133972	2.22063708264231e-16	6.53829970025474e-15	protein_coding	RPP21
13073	ENSG00000134245	74.3852291395082	0.0239274440483524	0.209221378706267	0.114364240386471	0.908949060002806	1	protein_coding	WNT2B
13074	ENSG00000188738	81.6751373370669	-0.1853751136507	0.228347774306994	-0.811810468542072	0.416900394210992	0.609259822812156	protein_coding	FSIP2
13075	ENSG00000196569	76.3858229976625	-0.363846715468461	0.208083808135763	-1.74855851941671	0.0803673617923118	0.175831204935754	protein_coding	LAMA2
13076	ENSG00000136869	81.509779773574	1.07360113925709	1.17727955678188	0.911933901402145	0.361803513973319	0.553789622760202	protein_coding	TLR4
13077	ENSG00000183549	104.572760068359	-0.124181449092852	0.155756936429925	-0.797277167484102	0.425290077797528	0.617844510666602	protein_coding	ACSM5
13078	ENSG00000182873	84.2260344994566	0.28217805106201	0.171349483956916	1.64679837105877	0.0995994963059137	0.208937476008727	lncRNA	PRKCZ-AS1
13079	ENSG00000125864	72.0493885919233	-0.0539809080011603	0.306314015490139	-0.176227352557748	0.860115332820997	0.969925264200758	protein_coding	BFSP1
13080	ENSG00000204618	83.768642532986	0.747556741992838	0.171273563691034	4.36469426969699	1.27300673786568e-05	8.16086558730832e-05	protein_coding	RNF39
13081	ENSG00000169946	66.2292032594415	-0.0171413464184021	0.652076479543456	-0.0262873251162247	0.979028164511165	1	protein_coding	ZFPM2
13082	ENSG00000172456	89.6203746168803	0.621085790622367	0.13112870890997	4.7364592832893	2.17484410927214e-06	1.622045116656e-05	protein_coding	FGGY
13083	ENSG00000205572	82.0153720303172	-0.275804311849437	0.729412493349805	-0.378118436911896	0.705342612640598	0.859007167615181	protein_coding	SERF1B
13084	ENSG00000236778	82.2983015255688	0.265004416464813	0.175695313742886	1.50831806961352	0.131473140705838	0.260231348486967	lncRNA	INTS6-AS1
13085	ENSG00000156140	70.3814253148574	-0.368464935099738	1.18627381492102	-0.310606986738784	0.756099415098686	0.898177345116125	protein_coding	ADAMTS3
13086	ENSG00000226976	79.0361055825687	-0.136930667519849	0.199288571421273	-0.687097441380085	0.492021326472122	0.678867192466734	processed_pseudogene	COX6A1P2
13087	ENSG00000175787	76.1768717381573	-0.728787913895454	0.215656797896493	-3.37938762424379	0.000726475002461215	0.00314849621256042	protein_coding	ZNF169
13088	ENSG00000251602	79.6352255536398	-0.0946991236174069	0.165363383203187	-0.572672872210453	0.566866208631271	0.746894281609678	lncRNA	MTA1-DT
13089	ENSG00000178502	72.1307036379266	1.43599061351103	0.340604244991235	4.21600915029106	2.48663674567093e-05	0.000149695647773816	protein_coding	KLHL11
13090	ENSG00000106258	98.7256487558787	-0.26258603432244	0.215183589137044	-1.22028838433031	0.222355571572924	0.388282488466643	protein_coding	CYP3A5
13091	ENSG00000127954	79.6389473711279	0	1.1840039572361	0	1	1	protein_coding	STEAP4
13092	ENSG00000166963	80.7515809585325	2.03971159697875	0.733977163139684	2.77898509574006	0.00545290269787177	0.0185149726870797	protein_coding	MAP1A
13093	ENSG00000113889	105.318542199381	0.337692994215398	0.122980843765821	2.74589914880102	0.00603453108524349	0.0202114228660672	protein_coding	KNG1
13094	ENSG00000155792	88.5152307721583	0.296730657173348	0.167596634425258	1.77050486837597	0.0766430741054431	0.169300337815711	protein_coding	DEPTOR
13095	ENSG00000117477	66.9342840581785	0.918257916255083	0.367063955556553	2.50162921843632	0.0123623319740703	0.0376352372060862	protein_coding	CCDC181
13096	ENSG00000095370	66.0675138107183	0	1.18379476791536	0	1	1	protein_coding	SH2D3C
13097	ENSG00000079102	64.9748270702079	0	1.18428950239872	0	1	1	protein_coding	RUNX1T1
13098	ENSG00000128242	95.708964614583	0.120628575157178	0.173023620076614	0.697179813390589	0.485690270423602	0.673579347224845	protein_coding	GAL3ST1
13099	ENSG00000134864	76.4439645888365	0.398338066665814	0.204459415836214	1.94825004774987	0.0513850509943656	0.123133807382795	protein_coding	GGACT
13100	ENSG00000186469	64.0300468981172	0	1.18344449719036	0	1	1	protein_coding	GNG2
13101	ENSG00000188611	91.5902362089421	0.0898664608002163	0.153031351922699	0.587242154441731	0.557041084668781	0.737666851109248	protein_coding	ASAH2
13102	ENSG00000229833	78.3774694327059	-1.99747139122846	0.198753530234414	-10.0499920120795	9.18748680380257e-24	5.00572965226128e-22	protein_coding	PET100
13103	ENSG00000219201	72.7875887207884	0.267249931001996	0.260043023278298	1.02771428986189	0.304084243934774	0.488831618922414	processed_pseudogene
13104	ENSG00000169583	82.8684713395059	-0.0218168599944267	0.272269301588173	-0.0801297093251676	0.936134094088112	1	protein_coding	CLIC3
13105	ENSG00000197566	76.0737644952855	-0.127152862700819	0.20311402429125	-0.626017150438077	0.531303692217722	0.714961499302966	protein_coding	ZNF624
13106	ENSG00000165194	67.4891626870291	0.777196615799268	0.260503091433217	2.98344488552264	0.00285023363808816	0.0105196871867829	protein_coding	PCDH19
13107	ENSG00000104221	78.9861728585803	1.28077008882927	0.207413775121512	6.17495191955759	6.61836085442676e-10	8.61152231837932e-09	protein_coding	BRF2
13108	ENSG00000197632	65.8539765880821	1.32969772357623	1.06087323586078	1.25339925509321	0.21006044244029	0.371997006319605	protein_coding	SERPINB2
13109	ENSG00000225880	85.075361211928	-0.158139677280079	0.185538842384044	-0.852326527686036	0.394032886458929	0.585394437517628	lncRNA	LINC00115
13110	ENSG00000257815	81.2309746329231	-0.855366637156471	0.15710870678961	-5.44442542132261	5.19728730732829e-08	5.10264778124643e-07	lncRNA	PRANCR
13111	ENSG00000248367	74.4921076367196	-0.84793850012211	0.223093476716121	-3.80082157758957	0.000144217121854735	0.000734423280913135	lncRNA
13112	ENSG00000149260	74.7587198769436	-0.292019348277061	0.154972316139133	-1.8843323475587	0.0595200345437798	0.138560627326889	protein_coding	CAPN5
13113	ENSG00000197016	64.1480010258762	-0.849362946865788	1.1831191872015	-0.717901421981698	0.472818071043105	0.662939195936481	protein_coding	ZNF470
13114	ENSG00000251003	75.7753218146957	-0.675057146875081	0.322589385703739	-2.09262045433523	0.0363830491743109	0.0929234493862791	lncRNA	ZFPM2-AS1
13115	ENSG00000224699	77.4525194378292	0.596939115705576	0.20755438799256	2.87606116873315	0.00402671670470607	0.014281407197176	lncRNA	LAMTOR5-AS1
13116	ENSG00000243660	87.6720250303418	-0.312341107978905	0.166871578915046	-1.87174538654013	0.0612418371590142	0.141689499881574	protein_coding	ZNF487
13117	ENSG00000277268	64.1581594618968	1.07422909221498	1.18506506789409	0.906472666622376	0.364685725931619	0.555539854441715	lncRNA	LHX1-DT
13118	ENSG00000162944	87.315022564	3.73058952317093	0.240601378065055	15.505270805898	3.19566485584237e-54	6.41114778831012e-52	protein_coding	RFTN2
13119	ENSG00000180884	72.7145568097412	0.408500565592729	0.21831124283771	1.87118427930166	0.0613195429988207	0.14184391962902	protein_coding	ZNF792
13120	ENSG00000118557	87.6674549027221	-0.196620418499233	0.213226480896179	-0.922120074733908	0.356465946839473	0.547888033270315	protein_coding	PMFBP1
13121	ENSG00000168517	80.0547688526901	-0.0102507308190927	0.169603674317171	-0.0604393204354941	0.95180574270285	1	protein_coding	HEXIM2
13122	ENSG00000283103	76.1591686680628	-0.358838148785242	0.221943734512398	-1.61679783199825	0.105921927564303	0.219423636065329	lncRNA
13123	ENSG00000203667	80.6552039605427	0.210296134540535	0.207185118264335	1.0150156357863	0.310098374252558	0.49542230542973	protein_coding	COX20
13124	ENSG00000165923	79.7259546417729	-0.268313506789791	0.194051595972638	-1.38269157460382	0.16675945642597	0.312734400891602	protein_coding	AGBL2
13125	ENSG00000250451	68.6180925011757	0.114953236050184	0.535345207183198	0.214727309608371	0.829979929198045	0.947627854045326	lncRNA	HOXC-AS1
13126	ENSG00000272221	87.7573019362101	-0.356667541708039	0.154387666524937	-2.31020747794274	0.020876670246959	0.058346460690205	lncRNA
13127	ENSG00000139914	101.454033160318	0.545923381905991	0.188599252498073	2.89462113277235	0.0037961640962894	0.0135790914736655	protein_coding	FITM1
13128	ENSG00000007264	66.4164100176248	1.8179948822587	1.02553899106005	1.77272136711207	0.0762748886929382	0.168703027038137	protein_coding	MATK
13129	ENSG00000142185	79.3963239781823	-1.32576503909426	0.56634263952198	-2.34092393292737	0.0192360858618402	0.0544969788838996	protein_coding	TRPM2
13130	ENSG00000139155	80.670060274883	-1.84555885077902	1.03582505133982	-1.78172834147217	0.0747935428048017	0.166193602454561	protein_coding	SLCO1C1
13131	ENSG00000116035	79.6038993994922	-0.672833113845589	0.184214763700418	-3.65243860117419	0.000259761717535028	0.00125282021054911	protein_coding	VAX2
13132	ENSG00000260296	89.886008276746	-0.360661154844626	0.168019000418246	-2.1465498184541	0.0318291385993592	0.0831135210323293	lncRNA
13133	ENSG00000263535	89.3691611941562	0.802361182163951	0.249309370667762	3.21833543606833	0.00128936934284498	0.0052532869321203	processed_pseudogene	AK4P1
13134	ENSG00000138642	66.124810267372	0.0915197891691716	0.305195617333281	0.299872553770095	0.764274370358692	0.902499827862027	protein_coding	HERC6
13135	ENSG00000169918	67.6115742293766	0.464054371120121	0.289166239166957	1.60480135045153	0.108537528698936	0.223749501571487	protein_coding	OTUD7A
13136	ENSG00000158220	81.3631121341909	-0.403776375825918	0.17043124353786	-2.36914527785055	0.0178292485978974	0.0510986659704968	protein_coding	ESYT3
13137	ENSG00000183604	80.5839768703659	0.369152439057213	0.251769284988553	1.46623301994124	0.142584815810354	0.277013364850384	transcribed_unprocessed_pseudogene	SMG1P5
13138	ENSG00000167619	76.3825126606451	0.10551271417599	0.202288416511417	0.521595432875587	0.601952043882924	0.780227194180959	protein_coding	TMEM145
13139	ENSG00000267254	67.4810687228003	0.06183123766171	0.257743351894129	0.239894597502976	0.810411969156022	0.933550933815764	lncRNA	ZNF790-AS1
13140	ENSG00000187800	77.3291098651945	-0.344280133244822	0.451717123315432	-0.762158695065479	0.445965295000827	0.637762161387047	protein_coding	PEAR1
13141	ENSG00000204653	93.4479209660781	-0.708301529698278	0.18788503572604	-3.76986664723565	0.000163334796159731	0.000823354991159689	protein_coding	ASPDH
13142	ENSG00000086730	76.4298179049524	-0.144750307552068	0.198947999835732	-0.727578601803414	0.466871583363597	0.657737429365808	protein_coding	LAT2
13143	ENSG00000224934	77.8525881568264	-1.17419992849397	0.213143539728692	-5.50896325541274	3.60953234955139e-08	3.61932185999186e-07	lncRNA	GOT1-DT
13144	ENSG00000149926	66.7687505723473	-1.39681220867848	0.71184876331394	-1.96223169957585	0.0497355149057011	0.119969719988773	protein_coding	TLCD3B
13145	ENSG00000272501	86.7714357808654	-0.117637242360267	0.164055354844329	-0.717058229960809	0.473338167712767	0.663237237704732	lncRNA
13146	ENSG00000231113	71.6375741654578	-0.327712740232851	0.244058465532648	-1.34276325763842	0.179348644235663	0.330570679639552	lncRNA	LINC02976
13147	ENSG00000246582	75.6567157525997	0.766983079800408	0.189880581170562	4.03929182790661	5.36128269219527e-05	0.000300715206055513	lncRNA	TNFRSF10A-DT
13148	ENSG00000183091	79.6211082486194	0.133144746621379	0.198612523216787	0.670374377531322	0.502619164079005	0.688206124880412	protein_coding	NEB
13149	ENSG00000187860	73.6702053118154	-0.464555551871911	0.174711139939223	-2.65899216291255	0.00783747860844237	0.0253700996105677	protein_coding	CCDC157
13150	ENSG00000105219	87.9673358737964	-0.012650122896981	0.216919352207474	-0.0583171707284174	0.953495990527584	1	protein_coding	CCNP
13151	ENSG00000205913	67.257941205332	-0.850935214198918	0.292924796623855	-2.90496135529149	0.00367298446687784	0.0131858562911359	lncRNA	SRRM2-AS1
13152	ENSG00000272462	77.9438043776954	-0.0103361951011748	0.197564923233764	-0.0523179668333369	0.958275337458828	1	lncRNA	LINC02980
13153	ENSG00000261534	71.7551577109647	-0.135589335011219	0.235148460784208	-0.576611620416463	0.564201847462386	0.744558860452121	NA	NA
13154	ENSG00000142677	97.090321926185	0.246541804026931	0.171364722842482	1.43869636607501	0.150236569384437	0.288393592617507	protein_coding	IL22RA1
13155	ENSG00000130475	90.2589601999928	-0.148403189512704	0.171762741172532	-0.864001054592139	0.387587311224722	0.578945840923001	protein_coding	FCHO1
13156	ENSG00000120211	78.9902467892204	0	1.1899891197935	0	1	1	protein_coding	INSL4
13157	ENSG00000213977	81.9478666347722	-0.569341624238038	0.244664730986665	-2.3270277736478	0.0199637870869976	0.0562507141874251	protein_coding	TAX1BP3
13158	ENSG00000149489	78.9899250273155	-0.0467272849932749	0.187539302521298	-0.249159959352884	0.803237050647485	0.928564562949788	protein_coding	ROM1
13159	ENSG00000239883	74.6049394613395	0.455390308502573	0.231502595656631	1.96710670656158	0.0491709102527045	0.118851513714392	transcribed_unprocessed_pseudogene	PARGP1
13160	ENSG00000259891	80.0708056431806	-0.941966796496869	0.18972548527075	-4.96489333076485	6.87388401229183e-07	5.59715170695958e-06	lncRNA
13161	ENSG00000187801	85.172628066358	-0.164309585809199	0.182055344790191	-0.902525471023976	0.366777797169616	0.557706098258828	protein_coding	ZFP69B
13162	ENSG00000177932	63.3586033769075	-2.26248204421942	0.985370711798312	-2.29607194239655	0.0216717682479504	0.0601722306895137	protein_coding	ZNF354C
13163	ENSG00000204381	63.121144274553	-0.777913679358826	0.689581550384386	-1.12809526143094	0.259279690148462	0.434849224356309	protein_coding	LAYN
13164	ENSG00000204282	94.5487356718943	-0.10872688848113	0.147329186929482	-0.737986075584408	0.460522910707475	0.651461194897873	NA	NA
13165	ENSG00000109265	68.4146151772325	0.999466601256336	0.328222096777131	3.0450923660237	0.00232608860843245	0.00883203831957628	protein_coding	CRACD
13166	ENSG00000126091	77.1909154251936	0.122092775142146	0.192899214506472	0.632935574437239	0.526775715515064	0.71091446091753	protein_coding	ST3GAL3
13167	ENSG00000237523	72.395357894314	0.154418951232848	0.340486639989685	0.45352425938805	0.650171278751755	0.815115666041535	lncRNA	LINC00857
13168	ENSG00000245105	91.8709469359679	-1.61345048486198	0.196534021975922	-8.20952254800771	2.22069761844046e-16	6.53829970025474e-15	lncRNA	A2M-AS1
13169	ENSG00000258469	90.0016884984285	2.97157297901801	0.281506377587293	10.5559703637497	4.76688424267365e-26	3.01630719316367e-24	processed_pseudogene	CHMP4BP1
13170	ENSG00000089091	80.449531165288	0.152801157160629	0.197320812748197	0.774379321838796	0.438706508210728	0.630937728952134	protein_coding	DZANK1
13171	ENSG00000204822	76.3280134036885	-0.172112653765146	0.19691653571728	-0.87403860289445	0.382097231486246	0.573201663703317	protein_coding	MRPL53
13172	ENSG00000215068	73.886060484614	-0.723032908852526	0.335113929914067	-2.15757342297867	0.030961012879378	0.0811974289956993	lncRNA	ANXA2R-AS1
13173	ENSG00000198626	63.865960430652	-0.368464934145021	1.18845600117532	-0.310036664193397	0.756533075129205	0.898247105223731	protein_coding	RYR2
13174	ENSG00000226688	70.3031577518613	-0.0156423195133287	0.228675106198331	-0.068404120471959	0.945463941853133	1	lncRNA	ENTPD1-AS1
13175	ENSG00000164061	86.2644356079741	0.579842570271373	0.214922819067894	2.69791068619941	0.00697761583385056	0.0229221500101615	protein_coding	BSN
13176	ENSG00000151651	68.9320558034927	0.595295740958629	0.249552091334986	2.38545683097295	0.0170579242433702	0.0493387033291932	protein_coding	ADAM8
13177	ENSG00000188906	64.3919944433583	-1.7819843211087	0.988592641183823	-1.80254661715345	0.0714594472195941	0.160661149686656	protein_coding	LRRK2
13178	ENSG00000123700	69.0943682141168	0.593331083441166	1.18434362788636	0.5009788286699	0.616386022921326	0.791155595556411	protein_coding	KCNJ2
13179	ENSG00000205670	74.4219022746111	0.690248732167908	0.846249480287165	0.815656314416501	0.414696731168517	0.607273886869305	protein_coding	SMIM11
13180	ENSG00000104894	64.5223121038102	-0.238874384952073	0.432576562955013	-0.552212961609099	0.580802454974697	0.760187830246768	protein_coding	CD37
13181	ENSG00000220848	71.9992549668656	0.375011606368517	0.203205767538618	1.84547717769501	0.0649681554029856	0.148790236508916	transcribed_processed_pseudogene	RPS18P9
13182	ENSG00000186862	72.8236919733305	-0.275151231522116	0.224665423381538	-1.22471552311297	0.220682423308161	0.386183049240327	protein_coding	PDZD7
13183	ENSG00000056487	62.945598007492	1.9696069345147	1.11168363264294	1.77173332113573	0.0764388356734887	0.168935701727574	protein_coding	PHF21B
13184	ENSG00000285533	75.2349936370511	-0.204472896512074	0.197443038154396	-1.03560448837999	0.300386697174869	0.484466585034236	lncRNA	RELA-DT
13185	ENSG00000261220	78.1209651240585	-1.56967585098878	0.236830261748059	-6.62785169176818	3.40607416563836e-11	5.29742784896159e-10	lncRNA	ST3GAL1-DT
13186	ENSG00000159905	66.0763002809431	0.580415048748622	0.3256966690934	1.78207241223636	0.0747374239680229	0.166097426560106	protein_coding	ZNF221
13187	ENSG00000245970	79.8839344559347	-0.37739780980675	0.180366870010225	-2.09238985954214	0.0364036551634142	0.0929669030618866	lncRNA	RPL30-AS1
13188	ENSG00000272449	73.0160497881572	0.249024844699607	0.21075121566577	1.18160573315285	0.23736217763363	0.407659784328933	lncRNA
13189	ENSG00000276345	83.5878247699029	-0.700544413139451	0.22432609624213	-3.12288416227467	0.00179088217820162	0.00702242890482697	protein_coding
13190	ENSG00000237854	75.0582475649396	0.281442098594857	0.175926127655589	1.59977430496189	0.10964866100398	0.22555499139838	transcribed_unprocessed_pseudogene	LINC00674
13191	ENSG00000229950	64.3698638484169	0	1.18496397883021	0	1	1	lncRNA	TFAP2A-AS1
13192	ENSG00000268218	83.1736359941817	0.698224614457306	0.189879111864763	3.67720602650912	0.000235802583702828	0.001146884207147	lncRNA
13193	ENSG00000006071	69.0998864639955	-2.06531372314669	1.06433623160331	-1.94047112352412	0.0523224602392876	0.124928985237823	protein_coding	ABCC8
13194	ENSG00000253250	66.6868415433402	0.646486714942461	0.653167161933136	0.989772224661597	0.322285463763973	0.509265343888852	protein_coding	C8orf88
13195	ENSG00000250565	71.6901176436642	-0.0133771490478844	0.212920513073414	-0.062826962300584	0.949904295465283	1	protein_coding	ATP6V1E2
13196	ENSG00000203685	61.1357532899767	-0.882127204184656	1.02365633113374	-0.86174156047828	0.388829749861827	0.580128786257586	protein_coding	STUM
13197	ENSG00000142920	73.6509933359971	-0.0799546426522416	0.229386803672389	-0.348558161900338	0.72742104200719	0.877148780142325	protein_coding	AZIN2
13198	ENSG00000185010	70.2965048013393	-0.217197260196225	0.384638744252588	-0.564678580724551	0.572292405670155	0.752205559103281	protein_coding	F8
13199	ENSG00000109321	76.9688226539236	0.27271633858708	0.226018984052966	1.20660810741088	0.2275831029959	0.394846415543091	protein_coding	AREG
13200	ENSG00000149531	77.6009580824302	0.322859562928154	0.17451051478936	1.85008658829445	0.0643010706416444	0.147527633706184	unprocessed_pseudogene	FRG1BP
13201	ENSG00000100344	84.8815562378386	-0.141376486080211	0.18932020797623	-0.746758561019336	0.455209313496938	0.646182351114891	protein_coding	PNPLA3
13202	ENSG00000159915	70.0037244257965	-0.534087209372954	0.196918595634042	-2.7122233309317	0.00668335473035975	0.0220731521722448	protein_coding	ZNF233
13203	ENSG00000235272	67.2417573471616	-0.146426611643708	0.359554671924215	-0.407244358306019	0.683828525020918	0.841615095469914	protein_coding	RAMACL
13204	ENSG00000198885	99.921929590411	-0.527296761918394	0.124041305449838	-4.25097720477983	2.12839832010645e-05	0.000129874843938221	protein_coding	ITPRIPL1
13205	ENSG00000177873	71.4177149419203	0.794079016022276	0.218762734373724	3.62986419188613	0.000283570377340013	0.0013562745085122	protein_coding	ZNF619
13206	ENSG00000187699	76.8053567643102	-0.0612898885550473	0.195467141298098	-0.313555967248618	0.753858307030425	0.898074062759837	protein_coding	C2orf88
13207	ENSG00000272034	79.7477758390511	-2.13127268147892	0.208136116370315	-10.2398022921066	1.31504821379701e-24	7.52952384359879e-23	snoRNA	SNORD14A
13208	ENSG00000260630	79.6828556049671	-0.0791678476868784	0.163143605212385	-0.485264792229003	0.62748852676398	0.798475910741066	lncRNA	SNAI3-AS1
13209	ENSG00000251669	77.1361459208807	-0.171794563854947	0.184400627814308	-0.931637629932283	0.351523829151879	0.542903664047898	transcribed_unprocessed_pseudogene	FAM86EP
13210	ENSG00000259660	61.716070209008	-0.781907044711432	1.11526171869602	-0.701097358228749	0.483242258880002	0.671258253482075	transcribed_unprocessed_pseudogene	DNM1P47
13211	ENSG00000233270	75.7888223852866	0.0534808833198832	0.22282387211262	0.240014154734969	0.810319283402134	0.93354091232404	processed_pseudogene	SNRPEP4
13212	ENSG00000197872	62.7099772283209	0.378134656505726	0.934918775094834	0.404457228348387	0.685876524230282	0.843413686547549	protein_coding	CYRIA
13213	ENSG00000159588	88.1437065457709	-0.511084102818137	0.16593519213273	-3.08002236445013	0.00206985051856959	0.00795717935540419	protein_coding	CCDC17
13214	ENSG00000255182	70.4227658864871	-0.675148466728519	0.26832134710337	-2.51619363877306	0.011862998561251	0.0363674961816129	lncRNA
13215	ENSG00000078814	83.0188821384233	-0.0719374228559659	0.222395590713141	-0.323466048159	0.746342316269921	0.892403020465325	protein_coding	MYH7B
13216	ENSG00000198944	65.8445429618267	-0.105029688142864	0.210972304013383	-0.497836380154439	0.618599371668516	0.792699135412022	protein_coding	SOWAHA
13217	ENSG00000008128	76.8479285735396	0.289493916556299	0.170548369072754	1.69742999085969	0.0896153965213732	0.192006495734178	protein_coding	CDK11A
13218	ENSG00000260966	75.3295875240718	0.40027201892621	0.155085928698118	2.58096928771248	0.0098523346332272	0.0309702927618025	lncRNA
13219	ENSG00000153093	61.7382626077823	2.06364113215476	0.629972534726342	3.27576365380944	0.00105376705201787	0.00439720917546316	protein_coding	ACOXL
13220	ENSG00000100197	70.8492396209302	-0.479757208372457	0.178438857214967	-2.68863640947043	0.0071744516107928	0.0234704598264843	protein_coding	CYP2D6
13221	ENSG00000167968	73.6062744132611	-0.424887957657604	0.235155558856452	-1.80683782141409	0.0707875696997312	0.159538648770273	protein_coding	DNASE1L2
13222	ENSG00000248593	78.4915312193646	-0.0182272886286444	0.191630539126995	-0.0951168259071956	0.92422203352786	1	transcribed_unprocessed_pseudogene	DSTNP2
13223	ENSG00000254860	72.2569641131614	-0.275351928136161	0.241185264966809	-1.14166148655082	0.253594755394022	0.428424327279671	lncRNA	TMEM9B-AS1
13224	ENSG00000079337	66.2374044665988	-0.297223234183319	0.34384919836392	-0.864399962534582	0.387368213457526	0.578715543744199	protein_coding	RAPGEF3
13225	ENSG00000213071	83.283608626418	0.0517619174313423	0.180131320344778	0.287356564823197	0.773839315532883	0.908595533920081	transcribed_unprocessed_pseudogene	LPAL2
13226	ENSG00000122756	61.2234397163995	0	1.18431971045495	0	1	1	protein_coding	CNTFR
13227	ENSG00000135205	79.8836409115222	-0.305525679585688	0.176355343441637	-1.73244356322437	0.0831946173253544	0.180839635173876	protein_coding	CCDC146
13228	ENSG00000140297	100.305128539282	-0.657627542651755	0.159468333096922	-4.12387544210462	3.72550412465017e-05	0.000216567939680922	protein_coding	GCNT3
13229	ENSG00000169126	65.954178271242	0.593331082143927	1.18618824119893	0.500199767234435	0.616934422244265	0.791545428966416	protein_coding	ODAD2
13230	ENSG00000274265	71.1423737783956	-0.203797170572002	0.207730716444371	-0.981064206874661	0.326561079876359	0.514116925773788	lncRNA
13231	ENSG00000075891	61.1042408035488	-0.738454724940168	0.559819245831847	-1.31909492293871	0.187137380300419	0.341489109135757	protein_coding	PAX2
13232	ENSG00000204934	66.9473526420703	-0.819798066760178	0.231597375613376	-3.53975542507326	0.000400498001034991	0.00184889194912336	lncRNA	ATP6V0E2-AS1
13233	ENSG00000171757	61.1352684678173	1.73794985576367	0.593327416635876	2.92915817984229	0.00339881410616578	0.0123040018278879	protein_coding	LRRC34
13234	ENSG00000275494	75.7796791645561	-0.26228474645988	0.173507991326336	-1.51165801906249	0.130620883602213	0.258856994486437	lncRNA
13235	ENSG00000183199	80.7588823597936	1.36749295600202	0.219007955308975	6.24403325474075	4.26429268489644e-10	5.69158817354925e-09	processed_pseudogene	HSP90AB3P
13236	ENSG00000272870	74.8285033393007	0.142181833657707	0.180976655024979	0.785636322199032	0.432080578684112	0.624403660012059	lncRNA	SAP30-DT
13237	ENSG00000273274	60.8392508220391	3.39445156065296	0.922262349664551	3.68057046011648	0.000232712741215089	0.00113356027529578	protein_coding	ZBTB8B
13238	ENSG00000226237	73.3160719496574	0	1.18776541522255	0	1	1	lncRNA	GAS1RR
13239	ENSG00000158815	85.6129982266678	-0.361505998473846	0.201769796823183	-1.79167548446631	0.0731849637794371	0.163588431733618	protein_coding	FGF17
13240	ENSG00000223855	65.5629158221312	2.55280115740759	1.04062090804523	2.45315189967011	0.0141610525648374	0.0421881018047649	lncRNA	PDGFA-DT
13241	ENSG00000137393	73.0460829852415	0.55345379153255	0.178794383604333	3.09547638116713	0.00196497021801599	0.0076014094532517	protein_coding	RNF144B
13242	ENSG00000152475	68.9257823584183	-0.649395398082481	0.237577268798724	-2.73340711999114	0.00626827995285574	0.0208754452682932	protein_coding	ZNF837
13243	ENSG00000149599	73.0176511600202	-0.443557030676938	0.169744434847882	-2.61308732197574	0.00897283733503484	0.0285033791862896	protein_coding	DUSP15
13244	ENSG00000170382	64.8129613655498	0.111584547529636	0.785955057474389	0.141973191047596	0.887101181600927	0.989577659001402	protein_coding	LRRN2
13245	ENSG00000235776	76.0226706101395	0.24075652102548	0.192250008985489	1.25230954368201	0.21045709263963	0.372495524382001	processed_pseudogene	RPL7AP70
13246	ENSG00000198513	62.2822489440425	1.56005128172745	0.355719551033601	4.38562141775584	1.15655122679089e-05	7.48288643733703e-05	protein_coding	ATL1
13247	ENSG00000260160	80.9059611549342	-0.0489027220015048	0.16474133455577	-0.296845488919781	0.766584474717536	0.904165810121677	lncRNA
13248	ENSG00000227008	82.6526306556312	-0.0133329710881603	0.300390938156998	-0.0443853971426791	0.964597201569609	1	processed_pseudogene	RPS24P19
