## Supplementary material for "Transcriptomics Unveil Canonical and Non-Canonical Heat Shock-Induced Pathways in Human Cell Lines": DEG files: Hep0RvsHepControl_DEG_Results_2022.csv (part 3 of 3)

	ensembl_gene_id	baseMean	log2FoldChange	lfcSE	stat	pvalue	padj	gene_biotype	hgnc_symbol
13249	ENSG00000133101	70.1259195061517	-1.84710658563022	1.02631894854042	-1.79973933859166	0.0719018064013929	0.161407663653961	protein_coding	CCNA1
13250	ENSG00000119703	74.491991410723	0.290710902813553	0.187639195897648	1.54930797599521	0.121307703322821	0.244162650645094	protein_coding	ZC2HC1C
13251	ENSG00000279369	60.7129232564239	0.161616386442303	0.556481673541995	0.290425352938612	0.771490850287729	0.90722388247212	TEC
13252	ENSG00000198797	61.0350416194429	1.81542696737417	1.00229288744433	1.81127392014443	0.070098460641087	0.158330263692733	protein_coding	BRINP2
13253	ENSG00000198650	94.9242413864735	-0.206275851314653	0.130654870349953	-1.57878424862505	0.114385552720322	0.233241262559245	protein_coding	TAT
13254	ENSG00000130768	62.0113161828736	0.979413597180783	0.495132660049816	1.97808320114097	0.0479193213514035	0.116424336892069	protein_coding	SMPDL3B
13255	ENSG00000059377	76.2826961375852	-0.11368790566788	0.190056578888395	-0.598179270261617	0.549720321753769	0.730964492986053	protein_coding	TBXAS1
13256	ENSG00000130487	78.1521381817774	-0.880525126841962	0.331102502456892	-2.65937321617375	0.0078286188318016	0.0253445903636509	protein_coding	KLHDC7B
13257	ENSG00000115232	61.2724474372933	0	1.19033026927746	0	1	1	protein_coding	ITGA4
13258	ENSG00000234546	64.397060544199	-1.37757031949127	0.295384452734288	-4.66365208710038	3.10646406683219e-06	2.24668614833961e-05	lncRNA	LNCTAM34A
13259	ENSG00000018236	60.79641416979	0.112433073724948	1.18452581041324	0.094918213462756	0.924379789584039	1	protein_coding	CNTN1
13260	ENSG00000251151	73.0933832430115	1.07422909237353	1.1849405010501	0.906567959675233	0.364635311573461	0.555528454907939	lncRNA	HOXC-AS3
13261	ENSG00000175768	75.5823890177045	-1.29012263803077	0.207769532262053	-6.20939280165284	5.31897184069729e-10	7.02516321913162e-09	protein_coding	TOMM5
13262	ENSG00000164116	59.1954669910879	0	1.18439015217947	0	1	1	protein_coding	GUCY1A1
13263	ENSG00000238142	71.8058858257776	0	1.18574745371038	0	1	1	lncRNA
13264	ENSG00000262468	70.0200129106741	-0.338892178828551	0.252761896524445	-1.34075659143417	0.179999494074491	0.331510596829479	lncRNA	LINC01569
13265	ENSG00000181029	69.2853014542505	0.319662855916553	0.22296246847766	1.43370701849125	0.151655888493017	0.290514759008088	protein_coding	TRAPPC5
13266	ENSG00000105717	63.6410970446011	-0.368464933529666	1.18986039214808	-0.309670727726696	0.756811365123781	0.898247105223731	protein_coding	PBX4
13267	ENSG00000090376	67.7178230053835	0	1.18976768436162	0	1	1	protein_coding	IRAK3
13268	ENSG00000272356	75.4882232628944	0.0435830933283017	0.170094065951041	0.256229358059125	0.79777374066282	0.924354602809536	lncRNA
13269	ENSG00000247400	78.2835696166981	-0.231805025825456	0.151981127365521	-1.52522243941483	0.127203625496278	0.253213585712152	lncRNA	DNAJC3-DT
13270	ENSG00000182511	86.2977387068395	-0.346094635358188	0.190100019192025	-1.82059232202701	0.0686688508235647	0.155732987343052	protein_coding	FES
13271	ENSG00000075043	61.9317745259128	4.05433827902471	0.924868716011979	4.38369058097993	1.1668547541495e-05	7.54200825109615e-05	protein_coding	KCNQ2
13272	ENSG00000181418	72.9055943960296	0.243718155350225	0.221950030368856	1.09807669296189	0.272171001696552	0.450542760899754	protein_coding	DDN
13273	ENSG00000285278	65.4776254750994	0	1.18614804236137	0	1	1	lncRNA
13274	ENSG00000175806	76.4091887330786	-0.275950746514834	0.167923387567057	-1.64331336160449	0.100318115184124	0.210221281049809	protein_coding	MSRA
13275	ENSG00000255468	79.7411170865394	-0.434363694719981	0.213023706763788	-2.03903922863208	0.0414461125533984	0.103495310004048	lncRNA	B4GAT1-DT
13276	ENSG00000168970	69.0371799135835	0.234445531296994	0.266160637580609	0.880842236583502	0.378403215557015	0.569199373357486	protein_coding	JMJD7-PLA2G4B
13277	ENSG00000264885	68.4439786184481	0.179865274699529	0.207067933222192	0.868629303922815	0.385049920924395	0.576432036096641	NA	NA
13278	ENSG00000285979	71.5973556437644	0.0408916881760012	0.279394677378679	0.146358150268476	0.883638662740189	0.986702349674318	lncRNA
13279	ENSG00000265415	67.6780587540762	0.545032892358575	0.233226403548108	2.33692619732118	0.0194430219050618	0.0550169917890881	lncRNA
13280	ENSG00000167562	79.7156580854792	-0.201632119593264	0.190980446928262	-1.0557736293758	0.291071648864942	0.473537547075546	protein_coding	ZNF701
13281	ENSG00000137959	69.5321222538687	0.112433073948971	1.18284252225524	0.0950532905551986	0.924272498755544	1	protein_coding	IFI44L
13282	ENSG00000175482	73.5361524394148	-0.422547305049037	0.179597022461486	-2.35275228540969	0.0186350437206139	0.0530438771985799	protein_coding	POLD4
13283	ENSG00000231609	88.5049725948679	1.13602996875504	0.205790083762537	5.52033386635829	3.38356161629912e-08	3.41124170743363e-07	lncRNA	EHBP1-AS1
13284	ENSG00000010310	62.8870305369704	-0.472166058814645	0.255963325982898	-1.84466292974405	0.0650865865661093	0.149012814962041	protein_coding	GIPR
13285	ENSG00000275708	87.5868462151854	2.88387920050565	0.750367160027251	3.84329079700251	0.000121395484195983	0.000629097943730885	miRNA	MIR3648-1
13286	ENSG00000100147	70.6126776780761	-0.103615407374711	0.232679237114825	-0.445314367794569	0.656092586131135	0.819561546919287	protein_coding	CCDC134
13287	ENSG00000243753	63.0113133675462	-0.45669191666138	0.263651388104218	-1.73218096800179	0.083241346539014	0.180910820324965	transcribed_unprocessed_pseudogene	HLA-L
13288	ENSG00000139133	69.1247664542388	0.214881299107296	0.220749142034076	0.973418501776672	0.330345347109363	0.518393013775789	protein_coding	ALG10
13289	ENSG00000105737	60.9201280589802	-0.722007119727166	0.605783381206006	-1.19185692794969	0.233317349446887	0.402282012237537	protein_coding	GRIK5
13290	ENSG00000224635	75.6531325579424	1.02666848784527	0.246128914626693	4.17126321546753	3.02915715380408e-05	0.000179433708263789	lncRNA
13291	ENSG00000248334	76.1990522167913	0.318103423407763	0.174328494962463	1.82473567202114	0.0680409274124035	0.154573314732532	transcribed_unprocessed_pseudogene	WHAMMP2
13292	ENSG00000163617	67.8400995986123	-0.744217835489137	0.219500656449254	-3.3905039170632	0.000697642575505364	0.00303956058149475	protein_coding	CCDC191
13293	ENSG00000181004	67.2621169976119	-0.320441887148361	0.21484948067051	-1.49147154625794	0.135837736196248	0.267032329111956	protein_coding	BBS12
13294	ENSG00000186496	67.6766255127727	-0.586450606005842	0.268273337456475	-2.18601897440139	0.0288142171659584	0.0764440738344441	protein_coding	ZNF396
13295	ENSG00000164107	59.1302200169582	0	1.18330600098121	0	1	1	protein_coding	HAND2
13296	ENSG00000184163	72.8561718019041	-0.281682404911103	0.235482103076297	-1.19619453551354	0.231620652819001	0.399996162748949	protein_coding	C1QTNF12
13297	ENSG00000106236	58.3366037958686	0	1.18528344740967	0	1	1	protein_coding	NPTX2
13298	ENSG00000259768	66.6745592715463	0.00437470708545407	0.204296789412122	0.0214134891597786	0.982915813239902	1	lncRNA	ZFHX3-AS1
13299	ENSG00000214331	73.4734057055017	-0.133188959799259	0.220627277989343	-0.603683103073466	0.546054350090305	0.727622622816244	transcribed_unprocessed_pseudogene	PDPR2P
13300	ENSG00000118513	62.4550283098144	0.923546745027723	0.917815596032387	1.00624433603015	0.314298049632719	0.500186540677331	protein_coding	MYB
13301	ENSG00000100290	73.0011162072454	-0.282017588581044	0.295663276462434	-0.953847200624108	0.340160993056938	0.529521645364994	protein_coding	BIK
13302	ENSG00000157992	77.7382914284104	-1.28962895208721	0.195038494234141	-6.61217652008238	3.78710020620213e-11	5.85834747976756e-10	protein_coding	KRTCAP3
13303	ENSG00000163273	65.9987521292678	3.1427897260414	0.448253136792953	7.01119405103695	2.36292731355079e-12	4.26745002614756e-11	protein_coding	NPPC
13304	ENSG00000224837	76.1102982774242	0.153554153508881	0.165806382720431	0.926105201678459	0.354391311010815	0.545898882742688	processed_pseudogene	GCSHP5
13305	ENSG00000204385	90.2473166999298	-0.461219222019707	0.143915374093822	-3.20479465744241	0.00135158867940309	0.00547832655018825	protein_coding	SLC44A4
13306	ENSG00000283050	71.7901817520313	0.0561994642327268	0.226041510107875	0.24862453009585	0.803651231920778	0.928794439427935	transcribed_unprocessed_pseudogene	GTF2IP12
13307	ENSG00000170049	63.9919526233877	-1.39151445292078	0.262050541140346	-5.31009952074674	1.09565389169932e-07	1.01961606318512e-06	protein_coding	KCNAB3
13308	ENSG00000179455	77.1984099943609	0.403830611959659	0.188321140710892	2.14437216360969	0.0320030788311148	0.083466661306989	protein_coding	MKRN3
13309	ENSG00000260018	78.789400132529	-0.961829042364354	0.17669342733642	-5.44349077870937	5.22464395289505e-08	5.12367508529458e-07	lncRNA	MBTPS1-DT
13310	ENSG00000113522	71.1854218671391	0.648407654142745	0.199695681935949	3.24697884229023	0.00116637060158038	0.00481353391307609	protein_coding	RAD50
13311	ENSG00000144115	64.1958996365827	0	1.18529326150692	0	1	1	protein_coding	THNSL2
13312	ENSG00000189350	70.8766072782618	0.225147851142239	0.419545733164741	0.53664674276125	0.591511649989134	0.77061774486377	protein_coding	TOGARAM2
13313	ENSG00000233937	73.9983320512674	-0.033792793832789	0.19213975385247	-0.175876117020198	0.860391268717938	0.970109616800429	lncRNA
13314	ENSG00000165949	63.1360601653922	0.637921629633653	0.288063700209317	2.21451584899492	0.0267933136718809	0.0718560578060393	protein_coding	IFI27
13315	ENSG00000234975	78.7195252652124	1.13045044075128	0.220765931954984	5.12058373654225	3.04591327317546e-07	2.63375327463351e-06	processed_pseudogene	FTH1P2
13316	ENSG00000139508	58.6537120932479	2.33881856057417	0.91624135439345	2.55262278804525	0.0106915216761043	0.033196950327244	protein_coding	SLC46A3
13317	ENSG00000267787	67.2561684840129	-0.0841957164313977	0.180578599251848	-0.466255230576754	0.641032820090186	0.808590144638355	lncRNA
13318	ENSG00000170122	73.316982374272	1.76470418131329	0.211249196337605	8.35366104064632	6.61790806648399e-17	2.04625401147677e-15	protein_coding	FOXD4
13319	ENSG00000111339	92.589491132292	-0.118913851170292	0.181962269460728	-0.653508287859407	0.51342864813386	0.698785640071623	protein_coding	ART4
13320	ENSG00000237298	69.5721118369236	0.0728991515398327	0.186975148860734	0.389886848514455	0.696620219247443	0.851567298385708	lncRNA	TTN-AS1
13321	ENSG00000243547	71.0591634407409	0.317340867435314	0.230344502695073	1.37767936166206	0.168302306114992	0.314890344851109	processed_pseudogene	HNRNPKP4
13322	ENSG00000217716	74.9408182117386	0.45358160134334	0.245630502159359	1.84660128671263	0.0648049475814877	0.148475692572732	processed_pseudogene	RPS10P3
13323	ENSG00000182196	75.8864893045395	-0.608534295620466	0.232764404381292	-2.61437867717791	0.008938990129342	0.0284132970458574	protein_coding	ARL6IP4
13324	ENSG00000198440	68.1782915032229	-0.105322775059115	0.16172170097782	-0.651259382150325	0.514879063447489	0.700103512952295	protein_coding	ZNF583
13325	ENSG00000127774	72.2847973718316	-0.232268486692855	0.177958564403729	-1.3051829647598	0.191830553463326	0.348000471304562	protein_coding	EMC6
13326	ENSG00000146166	73.2385707532797	-0.0248454180357423	0.235414408964082	-0.105539071058021	0.915948068866556	1	protein_coding	LGSN
13327	ENSG00000205090	69.4470679807015	1.33922395509893	0.257982700566842	5.19113860020992	2.0901196004157e-07	1.85374555376142e-06	protein_coding	TMEM240
13328	ENSG00000112245	78.8016772643757	0.307362240559193	0.239775059406775	1.28187744513393	0.199885641234921	0.358243794678654	protein_coding	PTP4A1
13329	ENSG00000144619	59.1379901969655	-1.78113756807085	0.983560180126751	-1.81090857891514	0.0701550043922078	0.158444149897054	protein_coding	CNTN4
13330	ENSG00000149418	70.2245473046209	-0.327798205727331	0.183117271396349	-1.79009988095458	0.0734378559487312	0.164068690603692	protein_coding	ST14
13331	ENSG00000269982	75.1405986733355	-0.529206218032419	0.203684112132659	-2.59817131778913	0.0093721721740043	0.0296264585151131	lncRNA
13332	ENSG00000207425	67.5348483916662	1.51193901468251	0.412876619179143	3.66196327050067	0.000250289750813675	0.00121029498338152	misc_RNA
13333	ENSG00000130300	96.0456630691825	1.43554487162421	0.713479238342908	2.01203454070834	0.0442162960548463	0.109034563306281	protein_coding	PLVAP
13334	ENSG00000121236	59.4136650782518	1.49086835642457	1.11733809298903	1.33430370429446	0.18210434409878	0.334553874158901	protein_coding	TRIM6
13335	ENSG00000259250	81.6862897898121	0.628829794216186	0.196506244556786	3.20004993039531	0.0013740378179177	0.00555626542620468	lncRNA
13336	ENSG00000188536	80.9302043945564	7.09360763641153	0.860502035543636	8.24356868828327	1.67148896530987e-16	4.99516563766969e-15	protein_coding	HBA2
13337	ENSG00000198892	62.8414910335047	0.809787803498424	0.360514798184236	2.24619851272955	0.0246912954673668	0.067103668458405	protein_coding	SHISA4
13338	ENSG00000162482	72.2052975660976	-0.87953943725733	0.204415561069315	-4.30270294813362	1.68726998428705e-05	0.000105322110934272	protein_coding	AKR7A3
13339	ENSG00000204257	67.638090826882	-0.166021571863182	0.233162465460698	-0.712042444460968	0.476438493136388	0.666174736742651	protein_coding	HLA-DMA
13340	ENSG00000135447	58.6537296262971	-0.302426931256858	0.511786257521189	-0.590924290780389	0.55457114958743	0.735449723357555	protein_coding	PPP1R1A
13341	ENSG00000230373	68.3831820641915	-0.774468352319571	0.257039597943582	-3.01303129368247	0.00258652244292047	0.00965933633806373	transcribed_unprocessed_pseudogene	GOLGA6L5P
13342	ENSG00000176971	59.6355527488535	-0.368464934654472	1.18729205319693	-0.31034060546631	0.756301955685125	0.89824156652996	protein_coding	FIBIN
13343	ENSG00000181773	80.2796478225633	-0.253537695174184	0.171091744293215	-1.48188152632119	0.138371821362853	0.270882203999292	protein_coding	GPR3
13344	ENSG00000145777	63.6168348742617	0	1.19022272692708	0	1	1	protein_coding	TSLP
13345	ENSG00000112599	63.7036763030639	1.39733175318806	0.341271492687914	4.09448718433065	4.23103814820641e-05	0.000242885250106302	protein_coding	GUCA1B
13346	ENSG00000259495	58.7796156705232	-0.029317323657733	0.31365073823968	-0.0934712407255035	0.925529196224244	1	lncRNA	ARNT2-DT
13347	ENSG00000269220	91.9553475299899	0.207665932093381	0.359708982427028	0.577316503725367	0.563725666888636	0.744044280858725	lncRNA	LINC00528
13348	ENSG00000275557	64.0620912522444	-0.34308431062878	0.270605330056951	-1.26784018096235	0.204855029784282	0.364775572507033	lncRNA
13349	ENSG00000132692	71.4022037112494	-0.816189007877105	0.19601389452313	-4.1639344489469	3.12809956295438e-05	0.000184660622010172	protein_coding	BCAN
13350	ENSG00000174871	63.6140193570328	-0.709062806195441	0.293947895865244	-2.41220575540537	0.0158563304258325	0.0464273125775554	protein_coding	CNIH2
13351	ENSG00000272990	77.422654781893	-0.50067710525011	0.248050532294655	-2.01844801790373	0.0435446227600077	0.107644936195339	lncRNA
13352	ENSG00000278558	77.5438847803207	-0.467276903186851	0.189524642623625	-2.46552056090569	0.0136814322823828	0.0409762142654864	protein_coding	TMEM191B
13353	ENSG00000240036	77.3315755511947	0.367688796645305	0.186455580029017	1.97199138040322	0.0486105905114761	0.117772147766055	processed_pseudogene
13354	ENSG00000188921	65.5742300737163	0.842615782209652	0.353017243423654	2.38689695165523	0.0169912531703603	0.0491652093077958	protein_coding	HACD4
13355	ENSG00000231663	70.1212618317798	-1.48505017598134	0.227964064734513	-6.51440470545581	7.29784940004574e-11	1.07494787975631e-09	lncRNA	COA6-AS1
13356	ENSG00000219200	71.7170162488055	-0.515221391578114	0.201002531666781	-2.56325822021108	0.0103694895460776	0.0323211356681306	protein_coding	RNASEK
13357	ENSG00000187260	63.7237149699068	1.02697251451402	0.256951015387598	3.99676379159228	6.42143178529746e-05	0.000353438227570179	protein_coding	WDR86
13358	ENSG00000230699	62.4357994082893	0	1.18933385427149	0	1	1	lncRNA
13359	ENSG00000251432	69.8282205646778	-0.543640676701186	0.266259439257648	-2.0417705310914	0.0411742987027333	0.102890735228884	lncRNA	LINC02615
13360	ENSG00000215302	69.0391087300173	0.819025101809949	0.265998375891406	3.0790605358595	0.00207654482552692	0.00798172881102579	transcribed_unprocessed_pseudogene	WHAMMP4
13361	ENSG00000132702	58.3652577956296	-0.0546129370275571	0.743651985434785	-0.0734388371136089	0.941456913468984	1	protein_coding	HAPLN2
13362	ENSG00000169758	61.7325822571684	-1.59155646207297	0.30009982261239	-5.30342353493703	1.13650821549718e-07	1.05460138462054e-06	protein_coding	TMEM266
13363	ENSG00000223804	64.0339169618416	-0.885428236730388	0.802305674517304	-1.10360460464535	0.269764692884376	0.447618788988117	transcribed_unprocessed_pseudogene
13364	ENSG00000169330	64.9980778639933	0.401184903467867	0.238975844883498	1.67876759119085	0.0931973471184737	0.198187949336574	protein_coding	MINAR1
13365	ENSG00000269743	68.7500547455173	-0.402961010976141	0.205176149871217	-1.96397588720262	0.0495328882927865	0.119614738174612	protein_coding	SLC25A53
13366	ENSG00000280213	76.8951832643495	0.414831363439734	0.210490851337451	1.97078096650715	0.0487489347061346	0.118041020789181	lncRNA	UCKL1-AS1
13367	ENSG00000184898	64.7412569845604	-0.471910254119888	0.243680534851863	-1.93659396884847	0.0527949957934598	0.125801905085603	protein_coding	RBM43
13368	ENSG00000267023	68.1459426747361	0.017114789950749	0.185096552955464	0.092464120360291	0.926329296868227	1	transcribed_unprocessed_pseudogene	LRRC37A16P
13369	ENSG00000280367	75.6708344174605	3.11156989730945	0.251401725888723	12.3768835966015	3.48618463675066e-35	3.71285837033363e-33	TEC
13370	ENSG00000229017	89.1450090157678	-0.520445375584971	0.185152567072434	-2.81090013394935	0.00494031173126294	0.0169929914413989	lncRNA	LINC01277
13371	ENSG00000214455	66.4823556443204	-1.02193628149522	0.202632653969905	-5.04329515245353	4.57582596403073e-07	3.83616378196033e-06	processed_pseudogene	RCN1P2
13372	ENSG00000161860	68.8242136536664	-0.640585900894575	0.189557297076157	-3.37937874603272	0.000726498466022901	0.00314849621256042	protein_coding	SYCE2
13373	ENSG00000279233	74.2826304469844	0.64937785493057	0.163492495296923	3.97191231163985	7.12979664663757e-05	0.000389078581915165	TEC
13374	ENSG00000143882	71.5856577798694	-1.1122808010509	0.225740370943195	-4.9272569031562	8.3392078251751e-07	6.67755874119838e-06	protein_coding	ATP6V1C2
13375	ENSG00000234880	72.7446893479681	-0.882405186794895	0.896006601584844	-0.984819961408888	0.324712513765556	0.512037524753387	lncRNA	LINC00163
13376	ENSG00000153902	63.0725188837066	1.19362828184731	0.268264163214619	4.44945112140222	8.60900190119046e-06	5.70553058137795e-05	protein_coding	LGI4
13377	ENSG00000228065	62.1812271094303	-0.601412369912172	0.216872782050695	-2.77311133386756	0.00555231213144984	0.0187933348106097	lncRNA	LINC01515
13378	ENSG00000100276	59.5364436831413	-0.653206188010894	0.642103672831227	-1.01729084515389	0.309015090404194	0.494149193009178	protein_coding	RASL10A
13379	ENSG00000200534	78.7596161031794	-2.23448556082574	0.17508963453269	-12.7619522811246	2.67413872785889e-37	3.04875375669551e-35	snoRNA	SNORA33
13380	ENSG00000271918	70.3676961195761	-1.55133835090743	0.203161546296308	-7.63598416722434	2.24101863979115e-14	5.2917483939594e-13	lncRNA
13381	ENSG00000221916	66.9099489440621	-0.393794431995366	0.185990533689588	-2.1172821228235	0.0342359112083484	0.088275917313147	protein_coding	C19orf73
13382	ENSG00000213316	61.0608826016417	-1.52383157304877	0.366523140831452	-4.15753168979176	3.21704660442184e-05	0.000189565496635786	protein_coding	LTC4S
13383	ENSG00000273137	66.3870728172708	0.266773580614208	0.243113581131485	1.09732076411612	0.272501197114671	0.450887474031564	lncRNA	SELENOO-AS1
13384	ENSG00000006756	91.4672274155055	-0.173116186634667	0.12244977718534	-1.4137729819846	0.157428568845267	0.298786400829826	protein_coding	ARSD
13385	ENSG00000242110	76.9650449938413	-0.0241736199031807	0.204890508541101	-0.117983112420903	0.906081038752723	1	protein_coding	AMACR
13386	ENSG00000163864	77.2278408086438	0.0344471740033864	0.13830022636971	0.249075326249292	0.803302514906681	0.92856959767338	protein_coding	NMNAT3
13387	ENSG00000276445	64.3776771964564	5.07616977418457	0.534743406601825	9.49272064230299	2.25081562907362e-21	1.01837602238506e-19	lncRNA
13388	ENSG00000197927	70.540799097746	-0.383399708769442	0.15921477998113	-2.40806606531682	0.0160372786134412	0.0468712332598371	transcribed_unprocessed_pseudogene	NBEAP2
13389	ENSG00000115239	74.4075071422518	-0.108434180555312	0.194658974750843	-0.557046910855789	0.577495378452686	0.757083247776481	protein_coding	ASB3
13390	ENSG00000263235	74.9539432358884	0.46737261408109	0.210169432216478	2.22378967841379	0.0261625981725649	0.0704786135844675	lncRNA
13391	ENSG00000274213	81.6218053313518	-1.24291493677239	0.299179950098485	-4.15440585628561	3.2613385783555e-05	0.000191738851448979	lncRNA
13392	ENSG00000116525	68.1504985158908	-0.228544675214994	0.21718256914266	-1.0523159207352	0.292654629639421	0.475359431059324	protein_coding	TRIM62
13393	ENSG00000274349	63.6586124978185	-0.299756157492324	0.208790479557916	-1.43567924230556	0.151093634521458	0.289716474877035	protein_coding	ZNF658
13394	ENSG00000123570	56.5921147445173	2.32971111183093	0.95743956797573	2.4332722291356	0.0149630462898078	0.0442210389380183	protein_coding	RAB9B
13395	ENSG00000076344	66.7348808242277	1.18401505230527	0.574548873800731	2.0607734281556	0.0393246606229264	0.0991448823108947	protein_coding	RGS11
13396	ENSG00000172458	66.4223451378513	-0.0150064664482915	0.193182801852813	-0.0776801366600167	0.938082495002817	1	protein_coding	IL17D
13397	ENSG00000118946	56.5596927142652	0	1.18614814198542	0	1	1	protein_coding	PCDH17
13398	ENSG00000231686	73.7354633035635	-0.206375168291401	0.178756748663221	-1.15450280806021	0.24829408798617	0.421588439645852	processed_pseudogene	ANKRD11P2
13399	ENSG00000240184	56.2594538909407	-1.90302269039134	1.10281964727926	-1.72559737676622	0.0844198716270739	0.183113725059079	protein_coding	PCDHGC3
13400	ENSG00000275888	69.4565666416584	-0.175526904141737	0.222980902128353	-0.787183577007415	0.431174409656633	0.623639856491977	lncRNA
13401	ENSG00000178127	70.0513687699909	0.105404599299991	0.219490948210568	0.480222989418549	0.63106884153557	0.800748265294202	protein_coding	NDUFV2
13402	ENSG00000133983	68.5717215998166	0.0163478248765903	0.21078251603361	0.0775577841284691	0.938179824565757	1	protein_coding	COX16
13403	ENSG00000242193	86.3406425647324	-0.383306009753824	0.153915968098484	-2.49035895683393	0.0127614135722671	0.0386229849571183	transcribed_unitary_pseudogene	CRYZL2P
13404	ENSG00000134827	69.1381430320398	0	1.18610281565124	0	1	1	protein_coding	TCN1
13405	ENSG00000179242	69.5698194489644	-0.350021583945139	0.206121379797487	-1.69813332459269	0.0894826012122512	0.191801368177328	protein_coding	CDH4
13406	ENSG00000170458	75.1482736007784	-0.0857327151817721	0.182128531736447	-0.470726438984494	0.63783610139663	0.806330515052012	protein_coding	CD14
13407	ENSG00000205583	62.4906862961515	-0.848868392547989	0.410385894457453	-2.06846386294594	0.0385964253214863	0.0976322438979635	transcribed_unprocessed_pseudogene	STAG3L1
13408	ENSG00000214922	61.8534089656179	0.220470625301087	0.219048795788949	1.00649092594651	0.31417947442278	0.500059335674143	lncRNA	HLA-F-AS1
13409	ENSG00000172575	59.8002929215398	-0.217104826110785	0.423959639536243	-0.512088429804944	0.60858912176582	0.785864009145765	protein_coding	RASGRP1
13410	ENSG00000122861	62.0356817549142	-0.0958721776649605	0.269199886792287	-0.356137511079025	0.721737586636882	0.872409724858996	protein_coding	PLAU
13411	ENSG00000137573	58.2226013581185	0	1.18516732175219	0	1	1	protein_coding	SULF1
13412	ENSG00000188257	91.8350699305149	-0.401086202232677	0.132936429392788	-3.01712784121489	0.00255182167772897	0.00955179997391173	protein_coding	PLA2G2A
13413	ENSG00000230896	64.7856095884675	-0.260605812739132	0.19685614918211	-1.32383882252034	0.185556579596521	0.339378394343319	lncRNA
13414	ENSG00000143184	89.8491697341257	-0.15669795063875	0.180181648884963	-0.869666537122178	0.384482664389269	0.57596731618397	protein_coding	XCL1
13415	ENSG00000229214	79.7116802593742	0.0549768748048618	0.175215475784854	0.313767231796167	0.753697833666143	0.898074062759837	lncRNA	LINC00242
13416	ENSG00000171388	61.7792543775545	2.53150177422854	0.908784143665578	2.785591927273	0.00534300875987828	0.0181895641549132	protein_coding	APLN
13417	ENSG00000236438	64.6805729518977	0.385061608162163	0.361596490673964	1.06489310071694	0.286924307512399	0.468876749284643	transcribed_unprocessed_pseudogene	FAM157A
13418	ENSG00000266680	74.0702847800987	-0.906552781213723	0.213432166083408	-4.2474983871899	2.16170720758272e-05	0.000131604287302378	lncRNA
13419	ENSG00000102984	64.6000418658531	0.200975805650242	0.234813953430684	0.855893794699765	0.392056527622056	0.583630884950176	protein_coding	ZNF821
13420	ENSG00000134438	55.3673950556158	0	1.18621105902121	0	1	1	protein_coding	RAX
13421	ENSG00000280106	64.6299744622106	0.0361660168071545	0.205573484232062	0.175927439972406	0.860350947574074	0.970106418752921	TEC
13422	ENSG00000227502	89.9462519858512	-0.726698598077507	0.149668927757731	-4.85537385056845	1.20159829663189e-06	9.39213648952981e-06	lncRNA	MROCKI
13423	ENSG00000148600	55.5600906697124	-0.62009338014541	1.05591956137723	-0.587254373180308	0.55703287962461	0.737666851109248	protein_coding	CDHR1
13424	ENSG00000255198	65.5495554979506	-0.146812501677677	0.320270050908445	-0.45840221794465	0.646663498507744	0.812986017654901	lncRNA	SNHG9
13425	ENSG00000277283	68.7232733284287	-1.37348858149346	0.201022765749816	-6.83250265894184	8.3445858928302e-12	1.40597580017217e-10	lncRNA
13426	ENSG00000183250	63.5886737136824	-0.530730529030852	0.224004654993431	-2.36928348228485	0.017822587034119	0.0510852311931552	lncRNA	LINC01547
13427	ENSG00000156869	76.2694062521261	1.37106061123665	0.2346298632227	5.84350428545108	5.11139828595755e-09	5.88709335294087e-08	protein_coding	FRRS1
13428	ENSG00000205795	55.012660166563	-1.34784431119562	0.856623878107343	-1.57343770777626	0.115617501499257	0.2351234432501	protein_coding	CYS1
13429	ENSG00000196263	55.7349930592724	0	1.18680846288802	0	1	1	protein_coding	ZNF471
13430	ENSG00000227540	67.0975342440425	-0.703586226721254	0.192995895295078	-3.6456020250872	0.000266766550406806	0.00128373341846935	lncRNA
13431	ENSG00000273391	71.005349715481	-0.151295052501801	0.201100153120714	-0.752336833930623	0.451848522311143	0.643437864939605	lncRNA
13432	ENSG00000213967	55.743794897538	0	1.19114778576141	0	1	1	protein_coding	ZNF726
13433	ENSG00000196912	63.7473091239835	-0.246257028003274	0.246342864557325	-0.999651556564442	0.317479163462375	0.503700389308869	protein_coding	ANKRD36B
13434	ENSG00000125775	63.9820949858313	-0.169327891672906	0.240856793702928	-0.703023107920943	0.482041348852094	0.670799557412515	protein_coding	SDCBP2
13435	ENSG00000203797	89.6864304875863	0.0528276693507516	0.137735714889894	0.38354372642551	0.701316655397358	0.855691624236652	protein_coding	DDO
13436	ENSG00000271936	65.0005863323434	-0.0474436438155265	0.195114180532797	-0.243158358280124	0.807882724121836	0.931480214749761	lncRNA
13437	ENSG00000102053	67.7116025485076	-0.246485671313953	0.211471828439682	-1.16557213853314	0.243787477994053	0.415928533883979	protein_coding	ZC3H12B
13438	ENSG00000127324	80.528751419602	-0.146186652940921	0.184470312493974	-0.79246709654539	0.428088369910631	0.620842085362126	protein_coding	TSPAN8
13439	ENSG00000189144	61.0307656661951	0.698586605076936	0.2856027415294	2.4460080506791	0.0144447775019432	0.0429098762339635	protein_coding	ZNF573
13440	ENSG00000197467	55.9020958570836	0	1.19276914169948	0	1	1	protein_coding	COL13A1
13441	ENSG00000206172	86.0648473736262	7.32412209773976	0.743576782796446	9.84985312504672	6.86442142081975e-23	3.51276342462143e-21	protein_coding	HBA1
13442	ENSG00000267493	67.1523563748584	1.68859173479537	0.215966046931984	7.81878336332737	5.33363087782013e-15	1.35994450362547e-13	lncRNA	CIRBP-AS1
13443	ENSG00000128346	58.908822132982	1.24712202705874	0.31029537091922	4.01914480181984	5.84097665585465e-05	0.000325504900632038	protein_coding	C22orf23
13444	ENSG00000272720	64.1851719258006	-0.278717767835172	0.238458366156514	-1.16883199498328	0.242471326904258	0.414420680245819	lncRNA
13445	ENSG00000021645	56.0535902214875	0	1.18728321472871	0	1	1	protein_coding	NRXN3
13446	ENSG00000196605	70.6030773464231	0.0557646105884134	0.190316588644988	0.293009721251548	0.769514721162923	0.906052820004388	protein_coding	ZNF846
13447	ENSG00000140543	64.4292939610427	-1.059800486912	0.226599957677134	-4.67696683519258	2.91149322863183e-06	2.11536902742818e-05	protein_coding	DET1
13448	ENSG00000281207	67.3609826187772	-0.581007624109079	0.245018425364407	-2.37128135667743	0.017726531247622	0.0508549638275643	lncRNA	SLFNL1-AS1
13449	ENSG00000204283	66.5560245643116	0	1.18846118187208	0	1	1	lncRNA	LINC01973
13450	ENSG00000186409	66.4203222667683	0.553874953885008	0.199471452592966	2.77671289141922	0.00549116607708192	0.0186241849490951	protein_coding	CCDC30
13451	ENSG00000170989	56.1295439583955	-1.77643435431596	0.984049126386202	-1.80522933935188	0.071038801605309	0.159951643078597	protein_coding	S1PR1
13452	ENSG00000285589	69.4689580518094	-0.386618486297852	0.215155633061282	-1.79692476927961	0.0723475637880955	0.162150770835361	protein_coding
13453	ENSG00000272808	66.5947548662978	0.593331079953287	1.18929674369144	0.498892377449596	0.61785520428434	0.792160640446047	lncRNA	GCAWKR
13454	ENSG00000169129	57.0153261917493	0.593331077678594	1.19251595217966	0.497545610684797	0.618804347327191	0.792726144957331	protein_coding	AFAP1L2
13455	ENSG00000186994	57.3028853265065	0.671125595720477	0.282019955597291	2.37970959997883	0.0173262863321074	0.0499614808105781	protein_coding	KANK3
13456	ENSG00000116254	58.2780275844302	-0.302924151355745	0.43149193963374	-0.702038957234922	0.482654868765663	0.671134798160863	protein_coding	CHD5
13457	ENSG00000250579	55.7519235076663	1.80905746123497	1.06582750295419	1.69732668393407	0.0896349150940198	0.192016522029073	lncRNA	ADAMTS16-DT
13458	ENSG00000237753	64.9104854610773	-0.547403293606554	0.243058591760674	-2.25214541745371	0.0243130839863726	0.0662548819171657	lncRNA	SLC20A1-DT
13459	ENSG00000275437	79.8443731470659	-0.39772340713134	0.215382224528841	-1.8465934596106	0.0648060828169079	0.148475692572732	lncRNA
13460	ENSG00000198468	73.6089268012041	0.0231624420774668	0.195562416816507	0.118440150487605	0.905718914161147	1	lncRNA	FLVCR1-DT
13461	ENSG00000157601	70.8258234446786	0.0371615772694618	0.175506620506632	0.211738891457132	0.832310744952665	0.94911662277735	protein_coding	MX1
13462	ENSG00000258920	68.0720316789254	0.0806047223999689	0.203323890329974	0.396435078382357	0.691784092559538	0.84814102760172	lncRNA	FOXN3-AS1
13463	ENSG00000166192	62.4891625540081	0.455450803499708	0.218490950149275	2.08452937381864	0.0371120412017246	0.0945613494437957	protein_coding	SENP8
13464	ENSG00000237732	55.1469594611133	0	1.18517874915956	0	1	1	transcribed_unprocessed_pseudogene	CT75
13465	ENSG00000112852	76.8479046431751	-0.483582731884472	0.179011236800452	-2.7014099255877	0.00690461799191659	0.0227227255379961	protein_coding	PCDHB2
13466	ENSG00000269896	61.5133789217022	-0.475711376320463	0.236259507075926	-2.01351210035152	0.0440607832894091	0.108702866685406	transcribed_processed_pseudogene
13467	ENSG00000102879	65.9864921828501	-0.31655196491099	0.197451314201712	-1.60318996199543	0.108892720975277	0.224329570146504	protein_coding	CORO1A
13468	ENSG00000267374	63.9895926184855	0.50327115074234	0.221047567013459	2.27675498781535	0.0228008608410602	0.0628456658216827	lncRNA	MIR924HG
13469	ENSG00000247137	65.6946206748196	-0.181245797355165	0.200117255678888	-0.905697995609112	0.365095723721628	0.555968068838819	lncRNA	ANKRD42-DT
13470	ENSG00000213888	58.9082018982089	0.0586023267372429	0.328587933876181	0.178345948513513	0.858451295497314	0.968512992173613	lncRNA	LINC01521
13471	ENSG00000118407	55.5022398316791	0.793723617485779	0.837909922842968	0.947266043577491	0.34350322924461	0.533335384618504	protein_coding	FILIP1
13472	ENSG00000064692	60.1788516306624	0	1.18466358962526	0	1	1	protein_coding	SNCAIP
13473	ENSG00000197582	63.1429117818823	1.01909574041199	0.236935388768514	4.30115461311541	1.69910450111036e-05	0.00010595861322587	processed_pseudogene	GPX1P1
13474	ENSG00000153404	55.7096083111588	-0.372140697974488	0.853649350706734	-0.435940937185033	0.662879582545214	0.825251279404951	protein_coding	PLEKHG4B
13475	ENSG00000214654	63.2799639244582	-0.0535567969304901	0.302001215020906	-0.17733967370556	0.85924158951939	0.969151115134531	protein_coding	B3GALT9
13476	ENSG00000237491	71.4072940968345	-2.03358275500374	0.21985273109721	-9.24974979776156	2.25018777639048e-20	9.43838892268809e-19	lncRNA	LINC01409
13477	ENSG00000146122	54.8676711416001	0.291248733639522	0.432151545965092	0.673950461033518	0.500342809250713	0.686075007891928	protein_coding	DAAM2
13478	ENSG00000259429	63.1431920158904	0.0928446670193738	0.235296738081773	0.39458544039445	0.6931488603294	0.849249278290247	transcribed_unprocessed_pseudogene	UBE2Q2P2
13479	ENSG00000177432	72.6635744771424	-0.0522472742894946	0.223853407371371	-0.233399504180058	0.815451198150738	0.937117096276248	protein_coding	NAP1L5
13480	ENSG00000104833	54.7073774820421	2.2918374541979	1.07177023315643	2.13836639915655	0.0324870173470367	0.0844904038731092	protein_coding	TUBB4A
13481	ENSG00000279789	67.4656627343155	-0.764467183039965	0.206441879900015	-3.70306249589578	0.000213012380463226	0.00104361364590354	TEC
13482	ENSG00000280594	59.8629487619444	0.193478753527236	0.274784186077224	0.704111675017796	0.481363229976301	0.670417040994831	lncRNA	BTG3-AS1
13483	ENSG00000261706	67.3141951093358	1.07422908926795	1.18737777900095	0.904707085028826	0.365620586639102	0.556603575424704	lncRNA	LINC00165
13484	ENSG00000273576	65.3972266995964	-0.947590472645781	0.198629016290305	-4.77065481339763	1.83627989632157e-06	1.38915298792172e-05	lncRNA
13485	ENSG00000213889	58.3292193576854	0.199693041074116	0.32040424083951	0.623253426830084	0.533117997691059	0.716881106736185	protein_coding	PPM1N
13486	ENSG00000258199	67.7443977492297	-0.0386948191940325	0.24618168195949	-0.15717992860411	0.875103046324627	0.981028226186126	lncRNA
13487	ENSG00000111181	84.7661473449776	-0.612696028517997	0.14066502637025	-4.35570976189415	1.32636429502446e-05	8.45475565399827e-05	protein_coding	SLC6A12
13488	ENSG00000275718	89.1316850509943	-0.0797132695181392	0.131165401609271	-0.6077309148612	0.543365955629922	0.725571999984644	protein_coding	CCL15
13489	ENSG00000145242	59.4809059595833	0	1.18538850101015	0	1	1	protein_coding	EPHA5
13490	ENSG00000275152	87.4783764116887	-0.1024137719081	0.148961168757201	-0.687519927257213	0.491755147729201	0.678572285962768	protein_coding	CCL16
13491	ENSG00000156413	85.4539212694085	0.338307561897508	0.216244412184226	1.56446845715159	0.117707594973122	0.238455777526764	protein_coding	FUT6
13492	ENSG00000273314	60.9124111098966	-0.484348881322372	0.23312925834806	-2.07759800187432	0.0377464003810932	0.0958708847605129	lncRNA
13493	ENSG00000285728	64.9868726163886	-0.949743103443085	0.210271317390377	-4.51675062119789	6.27957853490682e-06	4.27559832894997e-05	lncRNA
13494	ENSG00000143195	54.518682579094	-0.887107267386652	0.897843327805158	-0.988042389929264	0.323131888229328	0.510197868792325	protein_coding	ILDR2
13495	ENSG00000112796	53.9447612337194	0	1.18373797749915	0	1	1	protein_coding	ENPP5
13496	ENSG00000170962	55.9543308675335	-0.65409917063145	0.597308705305136	-1.09507724367972	0.273482797313654	0.452020359846556	protein_coding	PDGFD
13497	ENSG00000149781	81.1534413803625	2.08993923264164	0.259121892316011	8.06546762205977	7.29560703355056e-16	2.01863487597959e-14	protein_coding	FERMT3
13498	ENSG00000281404	73.9130619616171	-0.480088786575346	0.243540269724937	-1.97129118366164	0.0486905792126031	0.11791075044654	lncRNA	LINC01176
13499	ENSG00000279140	65.3218578256383	-1.7011004787224	0.234105589720394	-7.26638129723484	3.69245387454603e-13	7.41930949326485e-12	TEC
13500	ENSG00000198482	69.9997724222531	0.119008171458731	0.208212393832211	0.571571025472354	0.567612629609531	0.747649371655877	protein_coding	ZNF808
13501	ENSG00000204131	55.5446356850774	0	1.18289253535009	0	1	1	protein_coding	NHSL2
13502	ENSG00000141497	71.6292070127178	-0.866615561017188	0.187714495906487	-4.61666829102483	3.89949813340851e-06	2.76263377203975e-05	protein_coding	ZMYND15
13503	ENSG00000117407	58.5925884732461	-0.707527038608682	0.27972507743277	-2.52936577979403	0.0114268870166332	0.0351805657852091	protein_coding	ARTN
13504	ENSG00000229619	64.442428866486	-1.02114117473716	0.497476722539986	-2.05264111559527	0.0401073968439793	0.100696491106149	lncRNA	MBNL1-AS1
13505	ENSG00000214279	65.338470742632	-0.517547814125459	0.281992055315052	-1.83532764264311	0.0664571576669967	0.1516141784575	protein_coding	SCART1
13506	ENSG00000279656	76.4168894369417	0.319373401110677	0.177327627709833	1.80103577336114	0.071697241678371	0.161083827991687	TEC
13507	ENSG00000276805	67.7256099200392	0.366452401271853	0.206816596501785	1.77187134625674	0.0764159158406381	0.168928325100855	transcribed_unprocessed_pseudogene
13508	ENSG00000178852	64.4852532730493	0.543897667012692	0.218677148758044	2.48721766358171	0.0128746600898738	0.0388884457429894	protein_coding	EFCAB13
13509	ENSG00000228288	76.0053096742449	0.0160127140201514	0.224693846723749	0.0712645862520586	0.943187179618037	1	lncRNA	PCAT6
13510	ENSG00000119699	62.3647478766445	-0.679471899661706	0.276429702881533	-2.45802781893124	0.013970235196572	0.0416964233522413	protein_coding	TGFB3
13511	ENSG00000037965	59.5709222032679	-0.071445717796636	0.457315705438783	-0.156228436825903	0.875852962591361	0.981516148340034	protein_coding	HOXC8
13512	ENSG00000129244	56.8722369457312	1.07163567643449	0.349307488810375	3.0678863487414	0.00215578589866047	0.00826421849464271	protein_coding	ATP1B2
13513	ENSG00000065675	54.6503933156832	0.674326238374029	0.40641094675484	1.65922262615826	0.0970709398880935	0.204659545768135	protein_coding	PRKCQ
13514	ENSG00000221817	65.6918790576782	-0.884535165051855	0.207953115286161	-4.25353168590266	2.10425146996444e-05	0.000128590384988618	lncRNA	PPP3CB-AS1
13515	ENSG00000240065	68.5859813340532	-0.394047093390327	0.16290558419592	-2.41886793098769	0.0155688916619357	0.0457139682562851	protein_coding	PSMB9
13516	ENSG00000171056	63.9176977374019	-0.140160972408697	0.347257598683937	-0.403622477779866	0.686490353901683	0.843727518591231	protein_coding	SOX7
13517	ENSG00000106686	68.4065128989168	-1.10367614383193	0.228018230915897	-4.84029781039314	1.29644698902559e-06	1.00785364559036e-05	protein_coding	SPATA6L
13518	ENSG00000273284	72.2014551725976	0.390179655312084	0.274045535385976	1.42377672660326	0.154511114862658	0.294675582361503	lncRNA
13519	ENSG00000162078	74.5721345472944	0.145567112723085	0.191292829414069	0.760964815926228	0.446678082639526	0.638539874775558	protein_coding	ZG16B
13520	ENSG00000273247	71.2157920932406	-0.0952289009235747	0.181846994863827	-0.523675967232152	0.60050393390644	0.778804400375779	lncRNA	RAB33B-AS1
13521	ENSG00000254837	66.4237196224848	0.110476117811242	0.182925360367205	0.603940960342905	0.545882895170566	0.727488704275262	lncRNA	LIPT2-AS1
13522	ENSG00000198520	64.5981902605896	-0.929899594895916	0.235222270803254	-3.95328040886786	7.7087009101823e-05	0.000417453817860469	protein_coding	ARMH1
13523	ENSG00000100027	55.9885511369033	-0.0268052739747955	0.41865222783917	-0.0640275440862886	0.948948294790374	1	protein_coding	YPEL1
13524	ENSG00000239911	61.1204532277246	-0.237275395933779	0.541322436301004	-0.4383254415892	0.661150385700959	0.823536914892273	lncRNA	PRKAG2-AS1
13525	ENSG00000099337	56.423342917784	-1.65814363933034	0.57965694958666	-2.86056026847038	0.00422893164541382	0.0148965225239294	protein_coding	KCNK6
13526	ENSG00000105499	65.0100999550386	-0.0668913151858731	0.224993791188987	-0.297302938149466	0.766235238686459	0.903918678877088	protein_coding	PLA2G4C
13527	ENSG00000180828	52.726974413392	0	1.18559980700653	0	1	1	protein_coding	BHLHE22
13528	ENSG00000182185	61.459180909667	0.253090551008239	0.208576248105456	1.21341980837759	0.224969356792181	0.391803967280056	protein_coding	RAD51B
13529	ENSG00000162669	58.2522107559443	-0.965561932018352	0.22991520258647	-4.19964369974712	2.67335323343218e-05	0.000160042520659784	protein_coding	HFM1
13530	ENSG00000257027	65.9182647349521	0.675773139786422	0.184091438492094	3.67085588184725	0.000241739624303575	0.00117254654051055	lncRNA
13531	ENSG00000161328	66.088111977223	0.154394543147883	0.208733815855393	0.739671923857535	0.459499088064417	0.650360207771786	protein_coding	LRRC56
13532	ENSG00000197587	53.9949816267298	0	1.18687852515322	0	1	1	protein_coding	DMBX1
13533	ENSG00000066923	61.2415174611496	0.209707812110215	0.230982287962966	0.907895639789652	0.363933361494812	0.555112594771363	protein_coding	STAG3
13534	ENSG00000237004	63.3519692841652	0.483412729666767	0.22823780674686	2.11802214785092	0.0341731920190531	0.0881405430987736	transcribed_processed_pseudogene	ZNRF2P1
13535	ENSG00000225470	58.5834404653069	0.691024416674751	0.253740392004926	2.72335204976485	0.00646231533034729	0.0214471301294419	lncRNA	JPX
13536	ENSG00000259431	60.2602198012108	0.808500158191903	0.255172063217332	3.16845091895228	0.00153253622904543	0.0061224344573553	protein_coding	THTPA
13537	ENSG00000198838	67.7837187737839	-0.377707497959508	0.206680389994292	-1.82749557405973	0.0676252910626151	0.153791083717089	protein_coding	RYR3
13538	ENSG00000256667	61.1972954716216	-0.634032412556715	0.214721324409582	-2.9528153028122	0.00314890306027414	0.0114925414186849	transcribed_unprocessed_pseudogene	KLRA1P
13539	ENSG00000154721	57.3537621564228	1.92175752455675	0.314462140678099	6.11125244015929	9.88522542974457e-10	1.25468187406469e-08	protein_coding	JAM2
13540	ENSG00000268575	60.8633443549982	0.00448722928542628	0.257163371626175	0.0174489440586007	0.986078463375194	1	lncRNA
13541	ENSG00000162490	53.4988083377784	-1.32801444344291	1.17631428456982	-1.12896226872615	0.258913750853029	0.434445494706055	protein_coding	DRAXIN
13542	ENSG00000123360	53.0589499193538	-0.849362944302899	1.18566680694985	-0.716358878670054	0.473769779368721	0.663626428342851	protein_coding	PDE1B
13543	ENSG00000269399	67.4902999748255	-1.2094243808643	0.215396708393841	-5.61486937234405	1.96710793378652e-08	2.06694085775051e-07	lncRNA
13544	ENSG00000249592	67.4551819402413	0.60372110409966	0.234040208234516	2.57956147216683	0.00989258499221389	0.0310704004367106	lncRNA	PCGF3-AS1
13545	ENSG00000266970	65.065074696197	2.55453145328526	1.03530588012809	2.46741712021301	0.0136091722068417	0.0407888971282374	lncRNA	SOCS3-DT
13546	ENSG00000180044	58.461222270408	0.337255504592747	0.818761737227649	0.411909215170098	0.680405966176193	0.838758998029907	protein_coding	C3orf80
13547	ENSG00000153294	53.7790186158189	-1.3282112808663	1.17875180595991	-1.12679469431199	0.259829294287054	0.435413257925615	protein_coding	ADGRF4
13548	ENSG00000272301	68.5381581260881	-0.96984110165137	0.199841980598698	-4.85303988053894	1.21583228814728e-06	9.4919274863504e-06	NA	NA
13549	ENSG00000089847	62.2564464420019	-0.899398423276707	0.211468431068356	-4.25310964257347	2.10822286969029e-05	0.00012877226308139	protein_coding	ANKRD24
13550	ENSG00000183134	83.8589295058901	0.142776698428856	0.167224322053183	0.853803422108944	0.393213918061672	0.584641827032112	protein_coding	PTGDR2
13551	ENSG00000132744	85.219712724069	-0.465081174382435	0.147626001904306	-3.1504014765902	0.00163046238516124	0.00645401751727944	protein_coding	ACY3
13552	ENSG00000169508	63.9438770020431	1.48825457707252	1.11037087389917	1.3403220600036	0.180140662557381	0.33172337747154	protein_coding	GPR183
13553	ENSG00000158023	68.6772358859475	0.521275755289865	0.215819404677156	2.41533311645281	0.0157208246885071	0.0461202684739872	protein_coding	CFAP251
13554	ENSG00000279443	63.3470432155372	0.44513431245536	0.232957480379306	1.91079638966984	0.0560307518637329	0.132051607489116	TEC
13555	ENSG00000196196	65.1114596870284	-1.21447967532955	0.423145990489877	-2.87011977573873	0.00410316340597843	0.0145143230797958	protein_coding	HRCT1
13556	ENSG00000185924	52.3759214473246	0.529816191245742	1.10013014918014	0.481594101971098	0.630094316856098	0.80029647233195	protein_coding	RTN4RL1
13557	ENSG00000131849	59.2285799456101	-0.317365044240899	0.281314308526975	-1.12815109157687	0.259256115034327	0.434837865008968	protein_coding	ZNF132
13558	ENSG00000118194	84.5675960450815	-0.420440320617317	0.222487600348157	-1.88972473054407	0.0587947847961984	0.137267391116429	protein_coding	TNNT2
13559	ENSG00000113296	55.9565551900487	0.157913850157577	0.233574687477839	0.676074329212405	0.498993454228394	0.68516291359459	protein_coding	THBS4
13560	ENSG00000165246	84.7833716887998	0.0331531346509572	0.145295102648696	0.228177922356523	0.819507924149541	0.939942611105749	protein_coding	NLGN4Y
13561	ENSG00000229692	63.4079322683452	0.0158454787844141	0.203429098880616	0.0778918988070294	0.937914043648451	1	lncRNA	SOS1-IT1
13562	ENSG00000147234	54.5407118681853	0	1.1899394574208	0	1	1	protein_coding	FRMPD3
13563	ENSG00000254469	62.3911225964181	-0.420880619699695	0.222405619421368	-1.89240101394335	0.0584375710460633	0.136630620532308	protein_coding	XNDC1N
13564	ENSG00000163623	53.4111016393277	1.55494434568533	1.17961589580404	1.31817852846537	0.187443891466531	0.341912032080195	protein_coding	NKX6-1
13565	ENSG00000082175	52.8063149230996	0	1.18484345977279	0	1	1	protein_coding	PGR
13566	ENSG00000105996	56.7150525318877	0.125551810216532	0.305395921286151	0.411111614352217	0.680990693987234	0.839199998113881	protein_coding	HOXA2
13567	ENSG00000103154	55.8063802365368	-0.298721110386113	0.521681537766237	-0.572612003225555	0.566907430657567	0.746910568926225	protein_coding	NECAB2
13568	ENSG00000104835	61.8578262121424	-0.667419759664183	0.243828989234763	-2.73724532000409	0.0061956071909298	0.0206600069709139	protein_coding	SARS2
13569	ENSG00000230002	65.3439340012583	-0.122315356972627	0.34288794918524	-0.356721072476502	0.721300628504371	0.872016642485782	lncRNA	ALMS1-IT1
13570	ENSG00000078053	52.2102575973282	0	1.1866660893863	0	1	1	protein_coding	AMPH
13571	ENSG00000127129	67.5564649216159	0	1.18908080296722	0	1	1	protein_coding	EDN2
13572	ENSG00000117151	62.530372970575	0.262435674493838	0.198913534603268	1.3193454885675	0.187053636800812	0.341392674217561	protein_coding	CTBS
13573	ENSG00000232818	64.6153963722146	-0.0577999332286125	0.195726136379846	-0.295310244700483	0.767756891184243	0.904765190284969	processed_pseudogene	RPS2P32
13574	ENSG00000261159	64.2553513932091	-0.511279752202531	0.319326834036799	-1.60111740607309	0.109350917682583	0.225049840924473	lncRNA
13575	ENSG00000173210	71.843095403971	-0.156224682471912	0.135086133561232	-1.15648200413626	0.247484056295787	0.420599381201403	protein_coding	ABLIM3
13576	ENSG00000186340	54.6863550740293	-0.515170800037235	0.422982235443343	-1.21794902213155	0.223243345530684	0.389518748858097	protein_coding	THBS2
13577	ENSG00000204262	70.1416311963505	-0.476700005877466	0.208361040946156	-2.28785575130935	0.0221459228730457	0.0613176938006229	protein_coding	COL5A2
13578	ENSG00000165478	84.5553972066463	0.0255265106066815	0.212595618841749	0.120070727448447	0.904427120711118	1	protein_coding	HEPACAM
13579	ENSG00000277223	88.6673112245886	-1.75365802765018	0.219987340047926	-7.97163158238165	1.56593042936721e-15	4.21129731926707e-14	lncRNA
13580	ENSG00000187642	61.7270528382489	-1.11657606843778	0.223270257755601	-5.00100676042586	5.70317125338075e-07	4.70657117466498e-06	protein_coding	PERM1
13581	ENSG00000184441	64.3390638303431	-0.324226068312463	0.172918407123328	-1.87502345011322	0.0607894975095343	0.140882259832251	lncRNA
13582	ENSG00000227953	76.4148592109442	0.248525928489337	0.226782779819931	1.09587654180212	0.273132806174665	0.451626887234062	lncRNA	LINC01341
13583	ENSG00000245614	64.5323640431074	-0.00483479643233367	0.223972527268776	-0.0215865601522267	0.982777754479869	1	lncRNA	DDX11-AS1
13584	ENSG00000224858	69.0174265527948	0.171020429080618	0.399853752858537	0.427707450181473	0.668864125084416	0.829839427811402	processed_pseudogene	RPL29P11
13585	ENSG00000100156	54.6552768415492	-0.14756611569417	0.359518750485141	-0.410454574330385	0.681472519571293	0.839713793577348	protein_coding	SLC16A8
13586	ENSG00000134595	51.6555019051572	0.593331082857172	1.18517439934338	0.500627657149776	0.616633194183351	0.791275088254358	protein_coding	SOX3
13587	ENSG00000267288	69.2436209839195	-0.280265252622578	0.157081878472817	-1.784198504292	0.0743914152800479	0.165533750040604	lncRNA
13588	ENSG00000158423	57.6034162367511	-0.608747350421748	0.300718310229442	-2.02431089067136	0.0429381737733213	0.106461001844564	protein_coding	RIBC1
13589	ENSG00000270012	62.397474378069	-2.09999792792616	0.230991655700295	-9.09122851888143	9.7926210698669e-20	3.93529554795272e-18	lncRNA
13590	ENSG00000168143	53.9459270252438	0	1.18536551135553	0	1	1	protein_coding	FAM83B
13591	ENSG00000073905	63.5779954309921	0.638772522470728	0.202671229596766	3.15176714396822	0.0016228563526359	0.00642784242519391	processed_pseudogene	VDAC1P1
13592	ENSG00000178917	65.8411574890963	-0.35739017240994	0.207867211529865	-1.71931960687601	0.0855561917210749	0.18496318116627	protein_coding	ZNF852
13593	ENSG00000213928	67.4910317416148	-0.027559530510456	0.169312282258231	-0.162773368493273	0.870696877450927	0.977810162223041	protein_coding	IRF9
13594	ENSG00000170681	63.9650324475357	0.160326455245732	0.204130785718623	0.785410464577001	0.432212947217959	0.624514045781965	protein_coding	CAVIN4
13595	ENSG00000132122	60.1832653809996	-0.161568523604296	0.203378686732734	-0.794422100957993	0.426949742087801	0.619676929237411	protein_coding	SPATA6
13596	ENSG00000184635	53.9854291966723	-0.809183086532406	0.303337299779852	-2.66760166692218	0.00763947718362095	0.0248160749983821	protein_coding	ZNF93
13597	ENSG00000027869	59.2053588583484	-0.427333507351493	0.275797173991963	-1.54944846303591	0.121273951397493	0.244113701654127	protein_coding	SH2D2A
13598	ENSG00000163009	60.7718054062861	-0.995969296945621	0.230214513454293	-4.32626632440079	1.51658043669761e-05	9.5636212723524e-05	NA	NA
13599	ENSG00000122824	51.5596120867714	0	1.18337591109526	0	1	1	protein_coding	NUDT10
13600	ENSG00000249565	63.8481739648079	0.777997297783198	0.261428129817958	2.97595097484324	0.00292081550475953	0.010752589653368	processed_pseudogene	SERBP1P5
13601	ENSG00000235863	57.0983291407292	3.24621002860347	0.365652120283613	8.87786463834967	6.81561082393368e-19	2.55264845330541e-17	protein_coding	B3GALT4
13602	ENSG00000010438	51.6968069124722	0.112433073413112	1.18686502777672	0.0947311368873391	0.924528385524544	1	protein_coding	PRSS3
13603	ENSG00000135604	59.8097687945015	-1.19766608353093	0.885060517507247	-1.35320247580824	0.175990954547847	0.325844950489375	protein_coding	STX11
13604	ENSG00000268189	68.7660151358289	-0.340706845700171	0.191281164682561	-1.78118345455282	0.0748824856879794	0.166348388807288	lncRNA
13605	ENSG00000144214	68.7200417474362	-0.481027959526068	0.176185621709562	-2.73023391386064	0.00632894013129503	0.0210584945484592	protein_coding	LYG1
13606	ENSG00000267506	62.4419837967437	0	1.19669600798658	0	1	1	lncRNA
13607	ENSG00000063127	53.6712718028827	-0.239858559716647	0.347929470567831	-0.689388453715033	0.490578847499333	0.677490959086592	protein_coding	SLC6A16
13608	ENSG00000174514	54.7972378343925	-1.14377884691641	0.319647807827318	-3.57824711732205	0.000345906326425808	0.00162145548413329	protein_coding	MFSD4A
13609	ENSG00000118292	53.4790637126228	-0.00255706353491441	0.339754109058338	-0.0075262181287566	0.993995003445014	1	protein_coding	C1orf54
13610	ENSG00000085514	60.7599837610437	0.15473890249773	0.294334309738289	0.525724991542163	0.599079297030194	0.777346312717042	protein_coding	PILRA
13611	ENSG00000245149	64.2117813404955	-0.177277299058368	0.220605242820671	-0.803595131247518	0.42163083587096	0.614143876561714	lncRNA	RNF139-DT
13612	ENSG00000258738	71.8216943986816	-0.2313830857374	0.185491240377311	-1.24740707575592	0.212248273408549	0.37499435883253	lncRNA	BAZ1A-AS1
13613	ENSG00000092068	51.8650755056751	-0.36846493358486	1.18973447857902	-0.309703501259325	0.75678643998583	0.898247105223731	protein_coding	SLC7A8
13614	ENSG00000268403	65.1172019344193	-1.48662115602688	0.232710533883724	-6.38828475538495	1.67756739588982e-10	2.35441671397117e-09	lncRNA
13615	ENSG00000132881	55.2671525681476	-1.12448812739971	0.400097546143349	-2.81053492639224	0.00494592205267213	0.0170032495647124	protein_coding	CPLANE2
13616	ENSG00000272077	58.0196335367478	5.01547410722678	0.884830856004064	5.66828572172188	1.44233301925019e-08	1.5430995675153e-07	lncRNA
13617	ENSG00000156475	59.3206224948803	2.66034430026697	0.972577591013383	2.73535430473471	0.00623131646474394	0.0207683799237055	protein_coding	PPP2R2B
13618	ENSG00000213118	63.0331594455703	0	1.18456811662412	0	1	1	processed_pseudogene	CHCHD2P4
13619	ENSG00000205869	61.6014100540916	0.212020488813068	0.272729662785208	0.777401646186349	0.436921841535635	0.629245256479813	protein_coding	KRTAP5-1
13620	ENSG00000261351	61.7660517140467	0.0111390065562925	0.200966926833142	0.0554270632079726	0.955798235650793	1	lncRNA
13621	ENSG00000221995	68.4867368729712	1.74883262885286	0.253808974062638	6.89034985981726	5.56553391545804e-12	9.55146006180731e-11	NA	NA
13622	ENSG00000240038	63.4124671590277	-0.617185410709885	0.214812555279108	-2.87313471928105	0.00406420766126401	0.0144005605522334	protein_coding	AMY2B
13623	ENSG00000177173	80.6536680717686	0.649808529920566	0.202309441835382	3.21195355009339	0.00131835689137998	0.00536210535107873	processed_pseudogene	NAP1L4P1
13624	ENSG00000274561	61.5440075449338	-0.725826633298764	0.204044183222793	-3.55720325781718	0.000374824135258128	0.00173967873394555	lncRNA
13625	ENSG00000129535	74.9612419290895	-0.0449668141792537	0.208565895197681	-0.215600034399841	0.829299528983556	0.947310726081146	protein_coding	NRL
13626	ENSG00000164932	79.1906805565906	0.0166172695867248	0.163107033346074	0.101879540359654	0.918852289878207	1	protein_coding	CTHRC1
13627	ENSG00000173258	58.0259001723455	0.394082001504305	0.256654667622355	1.53545620329088	0.124671807243595	0.249575059673905	protein_coding	ZNF483
13628	ENSG00000118939	65.2209533132835	-0.245985132896796	0.198192253831596	-1.24114403131925	0.214552546155155	0.378218097847245	protein_coding	UCHL3
13629	ENSG00000251580	71.8756645137841	-0.298365732270579	0.201365406743629	-1.4817129570346	0.138416687977883	0.27090855969656	lncRNA	LINC02482
13630	ENSG00000246982	60.8874040752647	-0.670160447695497	0.170428605307663	-3.93220637161059	8.41697584796579e-05	0.000451370358361696	lncRNA	BRPF3-AS1
13631	ENSG00000161955	59.2185962302132	-0.329515320942232	0.259629545337167	-1.26917497203297	0.204378665428883	0.364174085317623	protein_coding	TNFSF13
13632	ENSG00000172260	63.1142892312467	0.532559914489046	0.794005258772675	0.670725928581689	0.502395141952259	0.688081407373225	protein_coding	NEGR1
13633	ENSG00000237883	62.0567888621541	-0.974699655452742	0.229260270540511	-4.25149832177534	2.12345101827891e-05	0.000129641218101104	lncRNA	DGUOK-AS1
13634	ENSG00000021488	72.695175501078	0.132024509753842	0.172698403021046	0.764480200420569	0.44458113134422	0.63648612486521	protein_coding	SLC7A9
13635	ENSG00000130427	79.9223122656486	0.162427285055198	0.155813332556669	1.04244792399985	0.297204057422669	0.480697519286211	protein_coding	EPO
13636	ENSG00000163637	54.6114713222961	0.711450952181081	0.309352631908464	2.29980571942118	0.0214592292893916	0.0596653259571824	protein_coding	PRICKLE2
13637	ENSG00000272578	56.9450587083296	-0.444151041388674	0.296164291401902	-1.49967789596198	0.133697858977009	0.263546392743164	transcribed_unprocessed_pseudogene
13638	ENSG00000150625	51.8724325911303	0	1.19134022888027	0	1	1	protein_coding	GPM6A
13639	ENSG00000285230	66.7244436472238	-0.107008271086329	0.209927807808668	-0.509738429621758	0.610234725974836	0.787282377023883	lncRNA	RALY-AS1
13640	ENSG00000104883	54.5720549380683	1.25758010178576	0.492607519707043	2.5529048004254	0.0106828690909136	0.0331780453705561	protein_coding	PEX11G
13641	ENSG00000267034	50.711759280318	0	1.18597241842677	0	1	1	NA	NA
13642	ENSG00000142549	64.6060948106586	0.73788440471029	0.184122815985221	4.00756636684025	6.13476256063708e-05	0.00034011922679796	protein_coding	IGLON5
13643	ENSG00000123405	77.7334569044165	-0.296134223334377	0.204678439825105	-1.44682665935611	0.147945478135985	0.28507400596823	protein_coding	NFE2
13644	ENSG00000272079	67.7412513036512	-0.478849303350919	0.164582998824245	-2.90947003500813	0.00362042090950693	0.0130170176629674	lncRNA
13645	ENSG00000119917	59.5509727799347	0.0534520024930164	0.228623281257719	0.233799472210189	0.815140659336284	0.936926641660288	protein_coding	IFIT3
13646	ENSG00000259153	67.0209638112338	-0.12853229060911	0.188031674832898	-0.683567227294738	0.494248485253911	0.681104941340321	lncRNA	MAP3K9-DT
13647	ENSG00000279198	61.2529467659791	0.724918161249635	0.305424254137522	2.3734793534872	0.0176213781892051	0.0506374936194345	TEC
13648	ENSG00000162997	66.1892350206971	-1.50022087331559	0.193017640369704	-7.77245473751561	7.69795161676868e-15	1.93045530854625e-13	transcribed_unitary_pseudogene	PRORSD1P
13649	ENSG00000273760	62.6828003118741	0	1.18723543438865	0	1	1	lncRNA
13650	ENSG00000232653	53.1486234996615	-0.249693373211989	0.273022482295284	-0.914552424814363	0.36042664420591	0.552277531854487	protein_coding	GOLGA8N
13651	ENSG00000044524	51.8687987519471	0	1.18946121828843	0	1	1	protein_coding	EPHA3
13652	ENSG00000132274	60.9141311248158	0.285710863494697	0.18980841207825	1.50525922621865	0.132257443588644	0.261383935859037	protein_coding	TRIM22
13653	ENSG00000279159	58.1333108083095	-0.741666497503174	0.213803091157255	-3.46892317360214	0.000522548859694212	0.00234988088425477	lncRNA
13654	ENSG00000216895	66.4232850067866	-1.26850761430161	0.176028605282363	-7.20625839344025	5.75102248954885e-13	1.11739085607751e-11	lncRNA	RBM33-DT
13655	ENSG00000148832	58.5959593745952	-0.45232993792183	0.213362214423113	-2.12000957688237	0.0340052376637713	0.0877598275566813	protein_coding	PAOX
13656	ENSG00000166415	62.8658307048015	0.463901176407577	0.330695618448551	1.40280412115515	0.160675257752093	0.303563255193621	protein_coding	WDR72
13657	ENSG00000159640	50.5319185648921	-0.792441908021731	0.643594473775902	-1.23127519006271	0.218219957788009	0.382935483289509	protein_coding	ACE
13658	ENSG00000176700	58.5350083427975	-0.56258646916345	0.22625954837071	-2.48646509380321	0.0129019225990887	0.0389571528251564	transcribed_unprocessed_pseudogene	SCAND2P
13659	ENSG00000228506	58.5510495244688	0.429723390822021	0.196965015810841	2.18172445016689	0.0291298752995918	0.0771076171375101	lncRNA	PNISR-AS1
13660	ENSG00000108771	72.793096004549	-0.563331988212074	0.153903122405198	-3.66030252933352	0.000251917636886527	0.0012179391822573	protein_coding	DHX58
13661	ENSG00000062524	51.7221630217254	0.180791087765326	0.356735977595123	0.506792415455541	0.61230047861762	0.789435380193494	protein_coding	LTK
13662	ENSG00000148053	50.08200340558	0	1.18587710535055	0	1	1	protein_coding	NTRK2
13663	ENSG00000108387	53.0618846820837	-1.11989568782042	0.289595563868545	-3.86710235771694	0.000110136208736168	0.000576226789840484	protein_coding	SEPTIN4
13664	ENSG00000274253	55.799850914954	0.511547733205091	0.203188359820879	2.51760353622642	0.0118156236830739	0.036230846080326	lncRNA
13665	ENSG00000269974	60.6838957124324	-1.07912097800059	0.27008553966208	-3.99547854117159	6.45637053548011e-05	0.000355134685352232	NA	NA
13666	ENSG00000139725	64.812470334653	0.448959117249736	0.266903730065303	1.68210132222539	0.0925491940424772	0.197084928973859	protein_coding	RHOF
13667	ENSG00000264281	63.0431053907046	0.784763906094752	0.248207046395403	3.16173097215216	0.00156834385137261	0.00624250059574332	processed_pseudogene
13668	ENSG00000223797	62.6029887856703	-0.414836575099802	0.199786695641525	-2.07639739857423	0.0378572116620187	0.0960910786399612	lncRNA	ENTPD3-AS1
13669	ENSG00000279806	62.5189468274639	0.0154913293233391	0.539358512375301	0.0287217666318387	0.977086496265942	1	TEC
13670	ENSG00000188868	77.1435784137424	-0.198365925916551	0.175869963713599	-1.12791247423913	0.259356885162866	0.434865966181728	protein_coding	ZNF563
13671	ENSG00000227398	58.5051384796454	-0.240845307206061	0.203052624598421	-1.18612260088922	0.235573886337718	0.405359899190939	lncRNA	KIF9-AS1
13672	ENSG00000142449	51.8673380724623	-0.450378147140867	0.317938267710431	-1.41655847339226	0.156612056903472	0.297654731023223	protein_coding	FBN3
13673	ENSG00000148541	72.7138987415864	1.14788180177332	0.203692955207449	5.63535346916772	1.74699635043302e-08	1.84766103592998e-07	protein_coding	FAM13C
13674	ENSG00000156096	80.4681668102445	0.0946547671234192	0.137879033782006	0.686505877848501	0.492394159049647	0.679069839788598	protein_coding	UGT2B4
13675	ENSG00000015592	50.8333792061531	1.07422909037727	1.18650775601685	0.905370474764948	0.365269152015187	0.556166714958702	protein_coding	STMN4
13676	ENSG00000173928	64.4593772770079	-1.10679594099373	0.198954687048687	-5.5630553741259	2.65091725458539e-08	2.7289474363035e-07	protein_coding	SWSAP1
13677	ENSG00000179913	76.7589456504481	-0.0941215833872594	0.156032697989532	-0.603217047452283	0.546364308346413	0.727923207207474	protein_coding	B3GNT3
13678	ENSG00000166405	52.0167798036846	-3.06408345903814	0.930297848910121	-3.29365854454875	0.000988925523275803	0.00415274907388898	protein_coding	RIC3
13679	ENSG00000204815	55.3466905209703	-0.0827912705365266	0.285396241592587	-0.290092364477294	0.771745577031943	0.907276150490317	protein_coding	ODAD4
13680	ENSG00000100271	55.2555877130424	0.629406419188442	0.219503227063272	2.86741305633295	0.00413842495504385	0.0146187588231974	protein_coding	TTLL1
13681	ENSG00000230797	57.8788442920062	-0.184063024858963	0.29083572166732	-0.632876263630053	0.526814449416842	0.71091446091753	protein_coding	YY2
13682	ENSG00000256745	63.0501482897127	-0.448067817114886	0.180121759061371	-2.48758295194208	0.0128614455781233	0.0388530654326872	processed_pseudogene	ARPC3P3
13683	ENSG00000210154	69.1378161275646	-1.65318291985757	0.337176160068765	-4.90302434051213	9.43722852462297e-07	7.48270447969493e-06	Mt_tRNA	MT-TD
13684	ENSG00000166866	77.9020088647697	0.0111437668485385	0.163732607803986	0.0680607668686213	0.945737261407356	1	protein_coding	MYO1A
13685	ENSG00000177465	58.8224237213245	1.05456712434046	0.368326090943996	2.86313446228497	0.0041947250955031	0.014792135913833	protein_coding	ACOT4
13686	ENSG00000275457	68.5448883340578	-0.0490770180649544	0.196160665531224	-0.250187864789552	0.802442069397861	0.927894229749191	lncRNA
13687	ENSG00000139971	50.0442143707328	0.123007131343921	0.669145246536486	0.18382725122925	0.854148977043176	0.965553224682336	protein_coding	ARMH4
13688	ENSG00000157150	62.0373176128379	-1.32829708319728	1.18387147922291	-1.12199432667233	0.261864852118649	0.437822392197157	protein_coding	TIMP4
13689	ENSG00000135406	52.0315887402358	0.53087094748947	1.10527288661291	0.480307581882618	0.631008698451349	0.800748265294202	protein_coding	PRPH
13690	ENSG00000099834	62.3678962440148	0.670323739213596	0.268607899669939	2.49554737607226	0.0125762960085304	0.038183310734487	protein_coding	CDHR5
13691	ENSG00000267249	58.6317951920503	-0.192949162008501	0.20946680295111	-0.92114434979721	0.356975068187842	0.548492221638657	lncRNA
13692	ENSG00000100302	50.6671495829527	0	1.19698594242027	0	1	1	protein_coding	RASD2
13693	ENSG00000232093	58.5546259701763	-1.36179199216258	0.297549975490928	-4.57668326107491	4.7240588101488e-06	3.29626966855354e-05	lncRNA	DCST1-AS1
13694	ENSG00000273148	64.6074437503727	-1.65082542052775	0.231719405524247	-7.12424329241172	1.04654043515105e-12	1.9626424972253e-11	lncRNA	LINC00653
13695	ENSG00000266865	49.3464545928018	-2.32830967515963	1.03146558652395	-2.25728294339519	0.0239904004662637	0.0655342583984488	transcribed_unprocessed_pseudogene
13696	ENSG00000225345	61.5486816835613	-0.542234760746031	0.255584790985734	-2.12154549046033	0.0338759239986912	0.0875395819357094	transcribed_unprocessed_pseudogene	SNX18P3
13697	ENSG00000261428	61.8167987132556	0.252885284756979	0.250984833012043	1.0075719784424	0.313659986868061	0.499539720624333	NA	NA
13698	ENSG00000185633	58.9532374025314	0.336112644468096	0.226663904134002	1.48286797473226	0.138109491619566	0.270470952940929	protein_coding	NDUFA4L2
13699	ENSG00000130598	80.4401382378267	0.776255790736439	0.169609168135189	4.57673249194712	4.7229477025601e-06	3.29626966855354e-05	protein_coding	TNNI2
13700	ENSG00000179698	66.4532875409985	-0.749703442112401	0.185037696144249	-4.05162546732078	5.08630386347874e-05	0.000286471260036626	protein_coding	WDR97
13701	ENSG00000182359	59.8108976387114	0.504228086675706	0.202024413832121	2.49587699383062	0.0125646163038711	0.0381523254657026	protein_coding	KBTBD3
13702	ENSG00000275410	78.5653251551547	-0.0653861435055199	0.132496070916107	-0.493494962178316	0.621662898597897	0.79453007498255	protein_coding	HNF1B
13703	ENSG00000278817	54.0660276906282	0.59333105007038	1.23091664337578	0.482023744876157	0.629789078449447	0.800144396184177	protein_coding
13704	ENSG00000168026	58.3566532767053	-0.262414498088326	0.255071834272028	-1.02878665077724	0.303579941027028	0.488346450476521	protein_coding	TTC21A
13705	ENSG00000156050	63.2778344019118	0.22242611058135	0.230095338107883	0.966669348498761	0.333709354650091	0.522120675796165	protein_coding	FAM161B
13706	ENSG00000270175	56.2189260479213	-0.594627432007535	0.220823529678675	-2.69277206497328	0.00708606950124452	0.023216543700748	lncRNA
13707	ENSG00000196081	51.6877625151871	0.548845562333379	0.359467652148181	1.52682879545204	0.126803589209663	0.252682740285251	protein_coding	ZNF724
13708	ENSG00000132622	69.0460361238602	-0.340293121955714	0.192062049759514	-1.77178741131735	0.0764298530325196	0.168930275555693	protein_coding	HSPA12B
13709	ENSG00000270580	65.4330571042329	0.533011655250154	0.191962275376473	2.77664793358394	0.00549226350585369	0.0186241849490951	lncRNA
13710	ENSG00000261324	69.1047173522578	-0.233141089577338	0.224501938600906	-1.03848140924871	0.299045985982239	0.482831749779795	lncRNA
13711	ENSG00000100100	59.9859016684346	0.381385141694248	0.203060113143496	1.87818836397838	0.0603554014026475	0.140064364087206	protein_coding	PIK3IP1
13712	ENSG00000183578	60.2223868235713	-0.107150319684713	0.218169197303133	-0.491134041877756	0.623331645835562	0.795410386801408	protein_coding	TNFAIP8L3
13713	ENSG00000179277	52.926806984536	0.593331070986263	1.20193705713046	0.49364570920444	0.621556413407656	0.79448214446536	processed_pseudogene	MEIS3P1
13714	ENSG00000143028	55.4509804199945	0.0884598810287927	0.235289360859939	0.375962094951886	0.706945076006721	0.860120648720936	protein_coding	SYPL2
13715	ENSG00000271303	61.7932461438616	0.237180322132925	0.381748742119291	0.621299551155586	0.534402548973668	0.718086083459945	protein_coding	SRXN1
13716	ENSG00000210100	60.7895216323179	-0.209204673082401	0.244113173864178	-0.856998701752985	0.391445602109255	0.582961822186383	Mt_tRNA	MT-TI
13717	ENSG00000196632	52.2486657304863	0.351119720581433	0.257574671926462	1.3631764255209	0.172826915086442	0.321295924318448	protein_coding	WNK3
13718	ENSG00000154529	60.1313962040211	-0.0729931861743771	0.201264382007128	-0.362673143883908	0.716849063805657	0.868663846574445	protein_coding	CNTNAP3B
13719	ENSG00000228812	60.6088959936155	-1.58945648513218	1.00420238700069	-1.58280492628534	0.113465933555795	0.231694678903581	lncRNA	LAMA5-AS1
13720	ENSG00000225032	59.2307959870428	-0.0225823894029339	0.29289254343224	-0.0771012779577921	0.938542976365458	1	lncRNA
13721	ENSG00000107738	67.1281299198726	0.972606282925418	0.360338178016984	2.69914858391601	0.00695171311902355	0.0228544633537004	protein_coding	VSIR
13722	ENSG00000172250	56.9219002657161	-0.620133452269664	0.244329672563811	-2.5381012701505	0.0111455727446951	0.0344414832994278	transcribed_unitary_pseudogene	SERHL
13723	ENSG00000267169	56.2865132213882	-0.0322992080931776	0.220776060558546	-0.14629850723608	0.883685744233051	0.986702349674318	lncRNA	ADGRL1-AS1
13724	ENSG00000184669	61.5657471507087	-0.423172903154669	0.164203341520152	-2.57712723283852	0.00996252723774296	0.0312483583702324	transcribed_unprocessed_pseudogene	OR7E14P
13725	ENSG00000196345	61.910981128693	-0.734098060319268	0.186359976745028	-3.93914011549614	8.17741651857882e-05	0.000440073902060345	protein_coding	ZKSCAN7
13726	ENSG00000030419	53.9700464867836	0.93953080272876	0.318164158735173	2.95297498770372	0.00314727463048423	0.0114882182562668	protein_coding	IKZF2
13727	ENSG00000126882	52.0957596747659	0.316059908528579	0.348202901146088	0.90768890060447	0.364042609794241	0.555213786403144	protein_coding	FAM78A
13728	ENSG00000235238	59.904700295747	0.551112365078678	0.217008486803525	2.53958899578727	0.0110982805313382	0.0343035351906166	processed_pseudogene	SUMO2P1
13729	ENSG00000153012	48.8244601138252	1.32973479989245	1.06145930146754	1.25274214287256	0.210299563603107	0.372318559724203	protein_coding	LGI2
13730	ENSG00000140557	49.0329253333035	0	1.18303582089096	0	1	1	protein_coding	ST8SIA2
13731	ENSG00000188277	63.870282150375	0.966017438684697	0.245397401940046	3.93654305647747	8.26637943994649e-05	0.000444491792864773	protein_coding	C15orf62
13732	ENSG00000165124	50.5940274609738	-0.368464934720013	1.18714225624167	-0.310379765173655	0.756272179906378	0.89824156652996	protein_coding	SVEP1
13733	ENSG00000189136	57.0993852567332	0.0671283676743517	0.27202740478338	0.246770606541673	0.805085759674601	0.929600303793667	transcribed_unprocessed_pseudogene	UBE2Q2P1
13734	ENSG00000196132	59.9539768217432	-0.746939588258354	0.169549823814495	-4.40542827738697	1.05575080457322e-05	6.88752982665869e-05	protein_coding	MYT1
13735	ENSG00000226314	57.7826174031313	-0.738882579019198	0.207959339103489	-3.55301465278988	0.00038084325088018	0.00176508297506788	protein_coding	ZKSCAN8P1
13736	ENSG00000228709	77.8359714684561	-0.186521190650606	0.13499760801623	-1.38166293011785	0.167075221623145	0.31314866150303	lncRNA	LINC02575
13737	ENSG00000180423	58.6092614305745	0.172674873744382	0.220923846180568	0.781603601103563	0.434447569905056	0.627112672716987	protein_coding	HARBI1
13738	ENSG00000101353	64.42084735058	0.0924452595294012	0.167304597973992	0.552556598257819	0.580567068434018	0.760045592107348	protein_coding	MROH8
13739	ENSG00000263006	52.0646107635113	-0.0259206238665123	0.27341043817714	-0.0948048071585278	0.92446986851317	1	transcribed_unprocessed_pseudogene	ROCK1P1
13740	ENSG00000259417	74.720982996066	-0.370526416470534	0.231263828416817	-1.60218058745753	0.109115681518064	0.22467291253779	protein_coding	CTXND1
13741	ENSG00000185518	59.5568820845744	-1.73581220559409	1.11438527130882	-1.55764101544111	0.119318370135037	0.241002061897664	protein_coding	SV2B
13742	ENSG00000246228	60.9682315921468	-1.05052124693548	0.878198366726224	-1.1962231845769	0.231609475668292	0.399996162748949	lncRNA	CASC8
13743	ENSG00000167800	78.2718128994391	-0.643479434748705	0.181330932314784	-3.54864681129885	0.000387216074624517	0.00179237202848909	protein_coding	TBX10
13744	ENSG00000130176	59.256194050054	-0.435500772821061	0.304902281589348	-1.42832900610303	0.153197182758637	0.292665762884293	protein_coding	CNN1
13745	ENSG00000279278	57.7333155909655	-0.336228144135152	0.239409677616279	-1.40440498263421	0.16019828800307	0.3029323172234	lncRNA
13746	ENSG00000204745	62.9197558137271	0.51517797635485	0.259236194281058	1.98729185090684	0.0468900642050225	0.114373647667469	unprocessed_pseudogene
13747	ENSG00000276259	62.1679727126606	-0.303668745846993	0.241106058983452	-1.25948201852461	0.207856281067007	0.368850833380015	lncRNA
13748	ENSG00000121904	49.2971929748949	0.966443723918126	0.818998862807035	1.18003060542201	0.23798804255082	0.408565873380778	protein_coding	CSMD2
13749	ENSG00000151611	59.6456871229203	-0.504121438497816	0.2148763326923	-2.34610034609866	0.0189709992138773	0.053881635168475	protein_coding	MMAA
13750	ENSG00000052344	65.4677426437977	0.00378354739288813	0.244538179952658	0.0154722153964694	0.987655450741514	1	protein_coding	PRSS8
13751	ENSG00000225377	66.9773831398698	0.24584423868951	0.173037619927414	1.42075601128031	0.15538770292377	0.295933015797127	lncRNA	NRSN2-AS1
13752	ENSG00000184492	73.7408799344356	3.37107267301246	0.210784202330747	15.9930043890235	1.42966575895362e-57	3.13557202048472e-55	protein_coding	FOXD4L1
13753	ENSG00000188620	56.1373597255805	1.07422908639866	1.18962515430576	0.902997959071875	0.366526978125409	0.55739324208988	protein_coding	HMX3
13754	ENSG00000207652	60.4291126807407	0.618874197539443	0.24244577587767	2.55262932628575	0.0106913210020191	0.033196950327244	miRNA	MIR621
13755	ENSG00000205560	54.1404255396647	0.0631387216585609	0.288078100397656	0.219172236873979	0.826515881478474	0.945257457804716	protein_coding	CPT1B
13756	ENSG00000164900	48.5543390526492	0	1.18605083924907	0	1	1	protein_coding	GBX1
13757	ENSG00000224831	60.9074975668273	0.635612472783569	0.224685644258461	2.82889667865211	0.00467087758529131	0.016199720169839	processed_pseudogene	TMEM183BP
13758	ENSG00000231742	65.2228332558551	-0.369166406870757	0.183938281911531	-2.00701236868307	0.044748346005018	0.11010526664859	lncRNA	LINC01273
13759	ENSG00000197588	51.9793051938721	3.14042437521253	0.988955732247443	3.17549539661981	0.00149580894894554	0.00599342554555049	transcribed_unprocessed_pseudogene	KLKP1
13760	ENSG00000262484	54.9502279909421	-0.536683240425903	0.229627076835797	-2.33719493285052	0.019429050533437	0.0549894824809	protein_coding	CCER2
13761	ENSG00000250091	49.9134166446486	1.67415579694084	0.464088809810866	3.60740393120688	0.000309275992195535	0.00146641751642741	lncRNA	DNAH10OS
13762	ENSG00000265666	58.0144934162497	-0.220098895082788	0.234546406967175	-0.938402331243517	0.348037688359826	0.538934684063442	lncRNA	RARA-AS1
13763	ENSG00000176919	66.7433063625788	-0.198718479056478	0.214945910298437	-0.924504582481104	0.355223666726266	0.546497948809641	protein_coding	C8G
13764	ENSG00000117226	59.504511464857	-0.0458934602662146	0.425459698013057	-0.107867937857668	0.914100450570375	1	protein_coding	GBP3
13765	ENSG00000104880	56.9650257575807	0.916318209138268	0.258979259026343	3.53819148523033	0.000402877777879465	0.00185888338233563	protein_coding	ARHGEF18
13766	ENSG00000260081	55.6476645580147	-0.402760473187287	0.192268357172435	-2.09478293313794	0.0361902929407607	0.092540735234353	transcribed_processed_pseudogene	MRFAP1P1
13767	ENSG00000163354	54.4904927243958	-0.691964239433966	0.274160766186314	-2.52393604329119	0.0116049039598311	0.0356607592591343	protein_coding	DCST2
13768	ENSG00000280927	61.0035921597779	0.734415903459993	0.232153061651637	3.1634986772737	0.00155885060158373	0.00621044543857557	lncRNA	CTBP1-AS
13769	ENSG00000228175	57.7677907460309	-0.172737702442872	0.231723941287676	-0.745446074682571	0.456002099133511	0.646825668707879	processed_pseudogene	GEMIN8P4
13770	ENSG00000111837	54.3493042703919	-1.00137957772826	0.247111753938451	-4.0523348718478	5.07090130804192e-05	0.00028572812073182	protein_coding	MAK
13771	ENSG00000227896	55.9674390292566	-2.40398499692082	0.238912044332826	-10.0622176819677	8.11494155574305e-24	4.45891056183928e-22	lncRNA	WAPL-DT
13772	ENSG00000214694	58.5979281721558	1.69528274405921	0.47974094628852	3.53374619609736	0.00040971430922666	0.00188672710369857	protein_coding	ARHGEF33
13773	ENSG00000226121	64.0061374903495	0.559544482737515	0.203076054176921	2.75534446936829	0.00586303720096581	0.0197110162069362	processed_pseudogene	AHCTF1P1
13774	ENSG00000143178	57.1827042827706	-0.0271671659057544	0.201060131921371	-0.135119606488564	0.892517308599768	0.993434602664917	protein_coding	TBX19
13775	ENSG00000213963	58.2778138472653	-0.234068895894667	0.194476862588356	-1.20358222967693	0.228751091271852	0.396213578901499	lncRNA
13776	ENSG00000184995	58.1389962943932	0	1.19068955931401	0	1	1	protein_coding	IFNE
13777	ENSG00000268996	60.4145064128791	-0.038357576033688	0.20112291674811	-0.190717083134429	0.848747253948288	0.961504877749254	lncRNA	MAN1B1-DT
13778	ENSG00000249853	70.6644282463293	0.03418119205481	0.174586625847007	0.195783565258679	0.844779574152576	0.958478534812304	protein_coding	HS3ST5
13779	ENSG00000213366	69.0582680150754	-0.404441213761479	0.214383485342655	-1.88653157268644	0.059223357934852	0.138043817288478	protein_coding	GSTM2
13780	ENSG00000168676	50.8199248044066	-0.907683707105532	0.47279118669387	-1.91984058216646	0.0548780390540204	0.129892413638014	protein_coding	KCTD19
13781	ENSG00000273759	70.5582651140012	-0.785642235362162	0.202474881442714	-3.88019605080961	0.000104372301629503	0.000549461994746042	lncRNA
13782	ENSG00000101017	77.2716489516865	-0.125019629287264	0.144014009740289	-0.868107411999164	0.385335533815293	0.57664413178789	protein_coding	CD40
13783	ENSG00000132329	58.9285094476903	0.463642814190004	0.296871264042448	1.56176386988978	0.118343626169556	0.239481823853946	protein_coding	RAMP1
13784	ENSG00000183615	63.924926691715	-0.434496461624677	0.255938980517782	-1.69765645211863	0.0895726214261871	0.191930737084759	protein_coding	FAM167B
13785	ENSG00000083067	57.5785988635002	-1.14246935108833	0.779460408661253	-1.46571825636475	0.142725058454476	0.277140194537953	protein_coding	TRPM3
13786	ENSG00000232774	58.3798896139343	0.851515121533753	0.762775025700124	1.11633849148663	0.264277271283274	0.440660768044014	lncRNA
13787	ENSG00000198901	52.7860356073471	-0.329332752189775	0.338687540963863	-0.972379294651744	0.330861888712436	0.518981509879524	protein_coding	PRC1
13788	ENSG00000213023	47.5256814049232	0	1.18539914671641	0	1	1	protein_coding	SYT3
13789	ENSG00000031081	50.2057358427837	1.86029198732698	0.405459188351165	4.5881115554244	4.47273623626845e-06	3.1378263430368e-05	protein_coding	ARHGAP31
13790	ENSG00000267355	54.5792264353414	-1.19225462969181	0.30192409193377	-3.94885556185872	7.85257127116108e-05	0.000424268360120352	processed_pseudogene	RPL9P29
13791	ENSG00000168016	58.9642950651364	0.855589768075436	0.328743277921588	2.60260764413109	0.00925177662562682	0.0292999036828768	protein_coding	TRANK1
13792	ENSG00000211454	62.6810916792102	0.51103042700882	0.201664164033444	2.53406662238746	0.0112747293576269	0.0347948957518943	protein_coding	AKR7L
13793	ENSG00000230457	58.2742540038759	-0.00719787211243051	0.202625228592151	-0.0355230795416822	0.97166264317415	1	processed_pseudogene	PA2G4P4
13794	ENSG00000280187	53.3235090207819	-0.187334298182824	0.268819023698447	-0.696878872653632	0.485878600669914	0.673731172453483	TEC
13795	ENSG00000197859	77.1808624512595	0.16907134284459	0.164301154196218	1.02903320230286	0.303464073001831	0.488228907701566	protein_coding	ADAMTSL2
13796	ENSG00000171174	68.8878416771108	0.187372767990991	0.222623190860533	0.841658801433562	0.39997896519172	0.591951485055282	protein_coding	RBKS
13797	ENSG00000213713	53.5067660237342	0.699308804243097	0.270410706150058	2.58609880577373	0.00970691002848136	0.0305762940040284	processed_pseudogene	PIGCP1
13798	ENSG00000175093	47.7557424916331	0	1.18753552314374	0	1	1	protein_coding	SPSB4
13799	ENSG00000260000	52.6771704703882	-0.126048375536009	0.242831998804664	-0.519076465031298	0.603707419633139	0.781705509586513	lncRNA
13800	ENSG00000182108	64.9565205104057	-0.7545729360819	0.215704250994469	-3.49818296395674	0.00046843965398499	0.00213174226220002	protein_coding	DEXI
13801	ENSG00000156453	52.3062622633294	0.321668043263607	0.278366879640258	1.1555542946751	0.247863512156745	0.421023083133142	protein_coding	PCDH1
13802	ENSG00000164707	56.5709961470266	-0.344831417916857	0.264761207543309	-1.30242425284471	0.192771396288889	0.349095496183363	protein_coding	SLC13A4
13803	ENSG00000267475	50.3101058856749	-0.276706521389891	0.361507669717461	-0.765423653683899	0.444019312343761	0.635857669513974	lncRNA	NUDT19-DT
13804	ENSG00000225975	54.5965367269007	0.288643110199072	0.272245608473425	1.06023054629822	0.289039727580058	0.471262404698035	lncRNA	ZNF567-DT
13805	ENSG00000258711	58.0222405908694	0.1146635108753	1.02750177760823	0.111594464724147	0.911144961118433	1	lncRNA
13806	ENSG00000263843	52.3944409289871	-0.314775997555007	0.283753856376124	-1.10932764606294	0.267288862891205	0.444508146229558	lncRNA	MIF4GD-DT
13807	ENSG00000225151	50.2583442954239	0.104820606130683	0.512185685400851	0.204653525310157	0.837842833204527	0.95340863225314	transcribed_unprocessed_pseudogene	GOLGA2P7
13808	ENSG00000165028	54.4545288257204	-0.336896615583907	0.231730111766458	-1.45383184350007	0.145992932644133	0.282215199942498	protein_coding	NIPSNAP3B
13809	ENSG00000276672	59.0417741420338	-0.621056408345597	0.210702756289306	-2.94754762245661	0.0032030541234553	0.0116786476070757	lncRNA
13810	ENSG00000176681	56.5515792076252	-0.28460437526956	0.235250563646491	-1.20979253294046	0.226358512204871	0.393561188838566	protein_coding	LRRC37A
13811	ENSG00000236814	62.7982515791683	2.17870694130871	0.222895705631536	9.77455772481453	1.44788312041723e-22	7.11664210126166e-21	processed_pseudogene
13812	ENSG00000111700	59.6852330941595	-0.197126769800953	0.276660875091877	-0.712521312366587	0.476142018789858	0.665892715564286	protein_coding	SLCO1B3
13813	ENSG00000205238	51.9984440315775	-0.406521222192546	0.324857932099193	-1.25138154874549	0.210795305786358	0.373002473233424	protein_coding	SPDYE2
13814	ENSG00000225783	50.7652509405343	1.59503429910704	0.773232656021731	2.06281290202288	0.0391304077404079	0.0987609666785407	lncRNA	MIAT
13815	ENSG00000083814	54.0661164243771	-0.0251425290599935	0.465314308161004	-0.0540334320673713	0.956908528200588	1	protein_coding	ZNF671
13816	ENSG00000243232	53.5925043808892	-0.36846491605857	1.22906444166444	-0.299792999917549	0.764335055142191	0.902499827862027	protein_coding	PCDHAC2
13817	ENSG00000184343	52.2636517677666	-0.795624578081659	0.320926895616882	-2.47914583959165	0.0131697445507301	0.0396363517819392	protein_coding	SRPK3
13818	ENSG00000203805	47.1416330117037	0.593331083722511	1.18394318073432	0.501148275844206	0.616266773470205	0.791130202063419	protein_coding	PLPP4
13819	ENSG00000141968	47.3764688929366	1.81055587186261	1.06256906976305	1.7039418174165	0.088391957562036	0.1898409843739	protein_coding	VAV1
13820	ENSG00000137857	59.6217119916094	0.502488802131026	0.213218494703011	2.35668487778669	0.0184388866141104	0.0525954354208285	protein_coding	DUOX1
13821	ENSG00000134955	51.4528443918583	-0.158927915999481	0.233358902656434	-0.681045009169693	0.495843011087333	0.682720638802946	protein_coding	SLC37A2
13822	ENSG00000161381	47.9953773360224	3.96756177316462	0.925702849802975	4.28599930745495	1.81919553615634e-05	0.000112772579688326	protein_coding	PLXDC1
13823	ENSG00000101638	49.3197801462247	0.0896703748868464	0.266468183109396	0.336514377966217	0.736483011097018	0.883756639746842	protein_coding	ST8SIA5
13824	ENSG00000143469	46.9416269401458	0	1.18572670021652	0	1	1	protein_coding	SYT14
13825	ENSG00000283828	74.4186133152124	0.0434285640582052	0.155986784979392	0.278411815872369	0.78069625018782	0.913337553499566	lncRNA
13826	ENSG00000246465	47.5844621489183	1.00909892716171	1.11618434324529	0.904061173468689	0.365962964816558	0.556804823051455	lncRNA
13827	ENSG00000279089	59.2938714150811	0.0544931861061076	0.202738168760804	0.268786023071956	0.788094349644025	0.918388751570834	TEC
13828	ENSG00000091536	48.3435755213719	1.21157187756871	0.511560277903608	2.36838536903955	0.0178659157978095	0.0511924159485508	protein_coding	MYO15A
13829	ENSG00000223547	75.4929168673856	0.191233843097978	0.200795776692839	0.952379807223296	0.34090439648749	0.53017281299779	protein_coding	ZNF844
13830	ENSG00000163611	55.5557260640527	-0.293844232462051	0.20941904501149	-1.40313996965237	0.160575104300177	0.303467482057002	protein_coding	SPICE1
13831	ENSG00000135605	53.1055194724875	0.556422535793821	0.3081353537402	1.80577310925172	0.070953787471832	0.159815841581463	protein_coding	TEC
13832	ENSG00000216588	74.6005989218224	-0.212053532191449	0.137951480241709	-1.53716025243009	0.124254071152978	0.248835050796184	protein_coding	IGSF23
13833	ENSG00000260097	54.7154998173353	-1.21378485804819	0.26140256184845	-4.6433548679293	3.427968172684e-06	2.4581827738726e-05	protein_coding	SPDYE6
13834	ENSG00000053702	53.2439670568975	-0.5737050279537	0.265821967932068	-2.15823030886715	0.0309099300306623	0.0810813895391789	protein_coding	NRIP2
13835	ENSG00000189184	47.1982344596311	1.55437180962003	1.1803933875027	1.31682524324246	0.187897209304084	0.342449280055613	protein_coding	PCDH18
13836	ENSG00000273014	58.4462367249635	-0.0298665283062731	0.229075343018844	-0.130378625270971	0.896266876795897	0.996279820096118	lncRNA
13837	ENSG00000259658	53.9189559775486	-0.738381151788484	0.167961409433666	-4.39613572116454	1.10195047968239e-05	7.1600498152599e-05	transcribed_unprocessed_pseudogene	UBE2Q2P13
13838	ENSG00000284740	58.5764789507415	-0.367727770313553	0.247515081885562	-1.48567823630065	0.137364249945725	0.269421473108388	transcribed_unprocessed_pseudogene
13839	ENSG00000101162	71.7765387416277	0.713956983120088	0.341088341944134	2.09317322031788	0.0363336943835377	0.0928182046279395	protein_coding	TUBB1
13840	ENSG00000135477	58.3695069012369	0	1.18888126391431	0	1	1	transcribed_unprocessed_pseudogene	KRT87P
13841	ENSG00000210195	68.1964140229536	-3.80226671552168	0.260524849571185	-14.59464124739	3.03806629838564e-48	5.17270761856713e-46	Mt_tRNA	MT-TT
13842	ENSG00000235919	56.1487293549258	-0.39142298419138	0.23770440901837	-1.64667952861207	0.0996239341447359	0.208952704081835	lncRNA	ASH1L-AS1
13843	ENSG00000167281	57.6476086745569	4.14809279213952	0.337812063902353	12.2792914623042	1.17018583473506e-34	1.21624134148367e-32	protein_coding	RBFOX3
13844	ENSG00000267940	58.7863119607522	1.72884064121346	0.211377824985772	8.17891205631352	2.86418043551077e-16	8.29138586924146e-15	lncRNA
13845	ENSG00000196668	49.771106107366	0	1.18712441714019	0	1	1	lncRNA	LINC00173
13846	ENSG00000120068	47.1054422565758	0	1.18717401379817	0	1	1	protein_coding	HOXB8
13847	ENSG00000228801	59.8713582042823	-0.667013552443192	0.206393940380976	-3.23174968805757	0.0012303478083798	0.00504378287357345	lncRNA	PCMTD1-DT
13848	ENSG00000272644	64.5163086595951	-0.311324661563989	0.172688397713742	-1.80281168674724	0.0714177941526894	0.160595404698202	NA	NA
13849	ENSG00000198754	53.4517900037417	-1.2018619899478	0.31746006391549	-3.78586829198064	0.000153172791566974	0.000775755742808864	protein_coding	OXCT2
13850	ENSG00000187068	52.4323202809632	-0.425728745116067	0.222140798240318	-1.91648156704425	0.0553038272561397	0.130673153418141	protein_coding	C3orf70
13851	ENSG00000110076	47.7260069034091	-0.198443860738715	0.322712790079782	-0.614924065109583	0.538604869284815	0.721373183102572	protein_coding	NRXN2
13852	ENSG00000187566	50.8142455759532	-0.366359834037903	1.18173937087352	-0.310017456528588	0.756547681527418	0.898247105223731	protein_coding	NHLRC1
13853	ENSG00000277806	50.1810698051054	-0.0308986603568607	0.245452124184156	-0.12588467286467	0.899823215433891	0.998861392411628	lncRNA
13854	ENSG00000197647	61.6593526410116	0.21606049557466	0.207721708856677	1.04014403099166	0.298272989737784	0.481884323266986	protein_coding	ZNF433
13855	ENSG00000164398	62.7131498665118	-0.231691337091198	0.134930459734815	-1.71711663583265	0.0859578631801051	0.185654823944738	protein_coding	ACSL6
13856	ENSG00000155849	50.9471532010212	-0.0149796915956477	0.236362528529553	-0.0633759153315825	0.949467165469883	1	protein_coding	ELMO1
13857	ENSG00000159110	56.0447635931173	-0.644746401238012	0.223174004655008	-2.88898522135088	0.00386487237796508	0.013792456859037	protein_coding	IFNAR2
13858	ENSG00000246859	52.6123873734947	-0.532900226370956	0.255504433724563	-2.08567897864907	0.0370077118586952	0.0943233782650218	lncRNA	STARD4-AS1
13859	ENSG00000025423	53.6149809840459	0.361569848205262	0.250727537108564	1.44208271805703	0.149279039765808	0.286987073869896	protein_coding	HSD17B6
13860	ENSG00000197714	53.1603386959001	0.823554893298599	0.314101138457297	2.62194176481969	0.00874303691394102	0.0278897812563532	protein_coding	ZNF460
13861	ENSG00000163898	48.8227101635541	-0.700595230226778	0.558274775587628	-1.25492904365838	0.209504519516384	0.371190317319369	protein_coding	LIPH
13862	ENSG00000078237	58.5774133851196	-0.360189902386709	0.250684218490841	-1.43682719460806	0.150767101174017	0.289176060059553	protein_coding	TIGAR
13863	ENSG00000102931	49.4012670805731	-0.0347448507816004	0.341137079514347	-0.101850115006742	0.918875646419185	1	protein_coding	ARL2BP
13864	ENSG00000267049	50.1607165493451	-0.654649329818557	0.295152174911028	-2.21800611842314	0.026554415244575	0.0713706788378442	lncRNA
13865	ENSG00000112293	59.2933995452275	0.0420908597981401	0.221703758119587	0.189851810159377	0.849425255493637	0.962062390029555	protein_coding	GPLD1
13866	ENSG00000138100	52.5713805902375	-0.711428016859516	0.24885852268568	-2.85876492869036	0.0042529381327134	0.0149729341415621	protein_coding	TRIM54
13867	ENSG00000168505	48.9389450642578	-0.368464931704566	1.19401600483123	-0.308592958732281	0.757631177736395	0.898807924814023	protein_coding	GBX2
13868	ENSG00000127152	46.3820307943266	1.55477597799602	1.18066753949942	1.31686179722974	0.187884953979649	0.342449280055613	protein_coding	BCL11B
13869	ENSG00000152785	45.9208344298759	1.9679144046858	1.11037703450934	1.77229386372837	0.0763457893175838	0.168821874128452	protein_coding	BMP3
13870	ENSG00000106483	67.4144111852065	-0.136767377146017	0.169679637134316	-0.806032942171805	0.420223854950332	0.612732737963525	protein_coding	SFRP4
13871	ENSG00000229425	68.9618846208501	-0.168476716877436	0.189720238047796	-0.888027121466039	0.374526162569696	0.56530602398832	lncRNA
13872	ENSG00000114405	46.3738530895603	0.116355540455825	0.845014923572442	0.137696432583596	0.890480338929268	0.992020626382396	protein_coding	C3orf14
13873	ENSG00000258900	64.2262479677382	2.67374297669439	0.242725289488871	11.0155105070623	3.21707680755928e-28	2.34529430365166e-26	processed_pseudogene	HNRNPCP1
13874	ENSG00000180525	70.7753888602446	-0.227439066683642	0.205663178807447	-1.10588131527707	0.268777893100108	0.446496686143578	lncRNA	DIP2C-AS1
13875	ENSG00000232995	55.1803157381893	-0.842697291924536	0.213228780056545	-3.95208044477423	7.74746852954849e-05	0.000419290015777321	lncRNA
13876	ENSG00000184937	48.2749287059995	-0.243921343864463	0.379941884964906	-0.641996456608077	0.520875483697079	0.705403323813732	protein_coding	WT1
13877	ENSG00000224321	63.5025438053023	0.98406713395448	0.220353118776846	4.46586433365192	7.97461346661463e-06	5.31914939474192e-05	processed_pseudogene	RPL12P14
13878	ENSG00000173376	47.7111660754813	0	1.19508943667424	0	1	1	protein_coding	NDNF
13879	ENSG00000236675	58.6715399958474	0.35312759803457	0.580709048456837	0.60809728894868	0.543122950203381	0.72532235673995	unprocessed_pseudogene	MTX1P1
13880	ENSG00000221887	46.2532256729259	0	1.18632389973487	0	1	1	protein_coding	HMSD
13881	ENSG00000283078	62.1698619136923	0.281896113782798	0.198313826856407	1.42146474732148	0.155181695032855	0.295649460206883	lncRNA
13882	ENSG00000242282	54.8886213182042	0.232587015641934	0.236883029389864	0.981864408949025	0.326166651786774	0.513767069278254	lncRNA
13883	ENSG00000280152	70.2443350982219	0.194230455168752	0.220781314532553	0.879741365703817	0.378999434922812	0.569816759591787	TEC
13884	ENSG00000215769	60.1012855229313	-0.390499730278967	0.214845072774872	-1.81758755383772	0.0691271953384288	0.156560060852239	lncRNA	ARHGAP27P1-BPTFP1-KPNA2P3
13885	ENSG00000229413	56.5593842813873	-0.160936596817823	0.270766171587056	-0.594374828563394	0.552261440285614	0.733363291486532	processed_pseudogene
13886	ENSG00000141527	54.3460943497639	0.746097061700838	0.254178846717134	2.93532318419534	0.00333200448544925	0.0120824262411975	protein_coding	CARD14
13887	ENSG00000089163	58.7331043021622	0.21903012432645	0.181129576261123	1.20924549622249	0.226568543481525	0.393820532292421	protein_coding	SIRT4
13888	ENSG00000273058	63.1749373732175	-0.483564529310441	0.182990837981932	-2.64256142352978	0.00822815393392636	0.0264757707086926	lncRNA
13889	ENSG00000230873	46.4761902236342	0	1.18605103867351	0	1	1	protein_coding	STMND1
13890	ENSG00000260853	52.251487899201	-0.819824249411756	0.298206009208128	-2.7491875552366	0.0059743190217296	0.0200253045308072	lncRNA	NFATC2IP-AS1
13891	ENSG00000164458	48.5705717924246	0	1.18497503263753	0	1	1	protein_coding	TBXT
13892	ENSG00000242951	65.2785277404223	-0.117236503530439	0.237082695984885	-0.494496247579001	0.620955755786934	0.794067346564179	processed_pseudogene
13893	ENSG00000137558	56.3268285114551	0.280810044894918	0.719599776879635	0.390230867097514	0.696365838700192	0.85139985528753	protein_coding	PI15
13894	ENSG00000221923	46.4596007239023	1.08395274751887	0.437177406851435	2.47943450537742	0.0131590894538944	0.0396134971579374	protein_coding	ZNF880
13895	ENSG00000167646	47.7334314746827	-0.0723924566406281	0.398725034055736	-0.181559848159694	0.855928161569624	0.966804330543901	protein_coding	DNAAF3
13896	ENSG00000204301	49.9002029621859	-0.445637784885125	0.265925813539618	-1.67579739233827	0.0937778850945452	0.199153399409215	protein_coding	NOTCH4
13897	ENSG00000230148	46.3208831868721	0	1.19938282442927	0	1	1	lncRNA	HOXB-AS1
13898	ENSG00000138792	45.4723783653516	-0.368464935525124	1.18530023180115	-0.310862113782948	0.755905447273056	0.898077995474759	protein_coding	ENPEP
13899	ENSG00000223658	50.1314342474735	-0.0544106919382309	0.214666288290511	-0.253466402999413	0.799907820170152	0.925573901405583	protein_coding	C1GALT1C1L
13900	ENSG00000273599	53.1247892628239	2.16119690210239	0.413638909215388	5.22483947702564	1.74306258150139e-07	1.567423891913e-06	lncRNA
13901	ENSG00000131435	61.5097140376861	-0.519471035901573	0.210789653291211	-2.46440481205171	0.0137241011459663	0.0410849898967735	protein_coding	PDLIM4
13902	ENSG00000217648	62.3454507266254	0.303411210733762	0.158054052587095	1.91966739079068	0.0548999257326045	0.129932334518501	processed_pseudogene
13903	ENSG00000184260	60.0888863603796	-0.819094046675211	0.276058108570229	-2.96710736343697	0.00300615965971973	0.0110369431115827	protein_coding	H2AC20
13904	ENSG00000249626	57.7758567032724	-0.245264193334503	0.257765955557501	-0.951499560149598	0.34135084170394	0.530739548410812	processed_pseudogene
13905	ENSG00000270362	53.7665110008489	-0.313880166619475	0.194984082487129	-1.60977328310989	0.107447359788134	0.221928182483528	lncRNA	HMGN3-AS1
13906	ENSG00000213123	51.731900213887	-0.913539001729618	0.360781333443939	-2.5321127149489	0.0113377539077808	0.034938495895953	protein_coding	DYNLT2B
13907	ENSG00000180881	46.9997960500444	-1.94884738054831	0.982231126755058	-1.98410264902377	0.0472443978897553	0.115108738221321	protein_coding	CAPS2
13908	ENSG00000241769	49.8317059480976	-0.577041875779264	0.345121354227583	-1.67199701991997	0.0945249097190442	0.200418209366612	lncRNA	EOLA1-DT
13909	ENSG00000170961	51.2597244497079	0	1.18677769713642	0	1	1	protein_coding	HAS2
13910	ENSG00000165810	48.8160368571749	-1.19910611807542	0.871330985575567	-1.37617752372634	0.168766678921033	0.315468342552442	protein_coding	BTNL9
13911	ENSG00000222033	71.479093625659	-0.139359431874115	0.167541935161558	-0.831788362356762	0.405528413906572	0.59790778510238	lncRNA	LINC01124
13912	ENSG00000283341	57.8132561983195	0.142078528627763	0.234539375832152	0.605776868483871	0.544662932007701	0.726554130217994	lncRNA
13913	ENSG00000263142	51.1515733786215	0.158629307570745	0.296492684647551	0.535019296544573	0.592636513949442	0.77149782430108	transcribed_unprocessed_pseudogene	LRRC37A17P
13914	ENSG00000103044	50.755569501401	0.293132611587397	0.240054748130557	1.22110732601703	0.22204538625613	0.387871614949675	protein_coding	HAS3
13915	ENSG00000233871	52.6294778124758	-0.952012243715806	0.261870538183415	-3.63543089008742	0.00027751638654157	0.00133100891098885	lncRNA	DLG5-AS1
13916	ENSG00000132932	45.1954227722771	-2.32818467389893	1.03183337807063	-2.25635720202449	0.0240482696651152	0.0656646147851004	protein_coding	ATP8A2
13917	ENSG00000265735	54.2160766011918	-0.648246117851076	1.01019765224318	-0.641702261346202	0.521066520682137	0.705588193556598	misc_RNA	RN7SL5P
13918	ENSG00000172748	59.5970539223299	0.0819289660503896	0.190427187190758	0.430237757848715	0.667022698506822	0.828575762568712	protein_coding	ZNF596
13919	ENSG00000183935	49.843760715824	1.63598005143445	0.332984712706291	4.91307855588392	8.96573327669486e-07	7.14607875580113e-06	transcribed_processed_pseudogene	HTR7P1
13920	ENSG00000273136	56.0668341029725	0.86601367967465	0.272920024138567	3.1731408584185	0.00150799342699831	0.00603383888229996	protein_coding	NBPF26
13921	ENSG00000108785	55.4583832682563	0.360842602246231	0.252616522780715	1.42842043059655	0.153170882075758	0.29265167658135	unprocessed_pseudogene	HSD17B1P1
13922	ENSG00000118804	58.4706179803822	0.105978782924902	0.215610314420658	0.491529281470906	0.623052147206536	0.795375653256529	protein_coding	STBD1
13923	ENSG00000198774	50.4307603349927	0	1.19150695822958	0	1	1	protein_coding	RASSF9
13924	ENSG00000186198	72.8492177175063	-0.381896413042593	0.140078589912629	-2.72630109484106	0.00640485425633529	0.0212809896204849	protein_coding	SLC51B
13925	ENSG00000185250	46.6930674253804	0.747553857624939	0.463058024918046	1.61438484465795	0.106443976938971	0.220293492457462	protein_coding	PPIL6
13926	ENSG00000187624	53.6521892750964	-0.762555750847731	0.396388290559167	-1.92375952824446	0.0543847325544967	0.128996139539032	protein_coding	C17orf97
13927	ENSG00000198870	56.8969671720504	-0.0788310799367929	0.184622765229725	-0.426984612860195	0.669390535152394	0.830309072313245	protein_coding	STKLD1
13928	ENSG00000229980	54.8809943707209	0.181933953352236	0.234163916959551	0.776951272913934	0.437187519191147	0.62945273973112	lncRNA	TOB1-AS1
13929	ENSG00000185565	49.5752940456802	0.156741842316618	0.363720116770012	0.430940811601381	0.666511407754545	0.828338226694565	protein_coding	LSAMP
13930	ENSG00000260261	56.7529700439849	-0.881061197919991	0.262055386285045	-3.36211825450379	0.00077346991677845	0.00332625480994122	transcribed_unprocessed_pseudogene
13931	ENSG00000213937	61.9060278012828	-0.059856351296613	0.22381697664804	-0.267434366208686	0.789134742288347	0.918852468389123	protein_coding	CLDN9
13932	ENSG00000227403	54.7991005330887	-0.0461132057147257	0.231879214091606	-0.198867353830638	0.842366507291457	0.956663820954881	lncRNA	LINC01806
13933	ENSG00000259291	48.5267955667091	-0.329097248336906	0.270585370961249	-1.2162418358679	0.223892811148644	0.390428269828644	lncRNA	ZNF710-AS1
13934	ENSG00000240204	49.6217623413645	-0.0728604628670184	0.551777458845009	-0.132046827392209	0.894947253101413	0.995198777668479	protein_coding	SMKR1
13935	ENSG00000156687	50.975675151503	0	1.18740075845268	0	1	1	protein_coding	UNC5D
13936	ENSG00000276900	54.6437576821926	-0.128522743117984	0.22295847369058	-0.576442514117433	0.564316115217378	0.744595751087272	lncRNA
13937	ENSG00000226085	48.8754096976907	0.951275311025959	0.327314912448314	2.90629994188296	0.00365730684991765	0.0131350404212974	processed_pseudogene	UQCRFS1P1
13938	ENSG00000171517	45.4757319921252	0	1.18647508996882	0	1	1	protein_coding	LPAR3
13939	ENSG00000171817	51.5276013015169	0.689034564986832	0.243355792903601	2.83138756125594	0.0046346525437138	0.0160934936040941	protein_coding	ZNF540
13940	ENSG00000276334	52.2773358797696	0.546173886162078	0.193830943422631	2.81778480008321	0.0048356208026651	0.0166727772945607	lncRNA
13941	ENSG00000164142	58.4495790598806	0.36466169650049	0.284152501701778	1.28333093784691	0.199376158149011	0.357727050256267	protein_coding	FHIP1A
13942	ENSG00000261572	60.8697055320199	-0.169970897064333	0.167666525352234	-1.01374377925026	0.310705028187732	0.496207721659889	lncRNA
13943	ENSG00000236830	46.7838144764688	-0.735986120198903	0.42161170482015	-1.74564916434865	0.0808719335997499	0.176711047075441	lncRNA	CBR3-AS1
13944	ENSG00000170482	67.8342911289661	-0.031753582545565	0.205952889991171	-0.154178863656277	0.877468707269716	0.982906480905158	protein_coding	SLC23A1
13945	ENSG00000279253	57.5488453737152	1.41876856981191	0.231520272237432	6.12805330652389	8.89607834453549e-10	1.1347405958549e-08	TEC
13946	ENSG00000226360	57.084884682465	0.843849667044257	0.220427136319085	3.82824765197113	0.000129058862042553	0.000664288653472805	processed_pseudogene	RPL10AP6
13947	ENSG00000174928	61.1154886888429	0.0297574931246192	0.184159029872003	0.161585848629316	0.871632002011928	0.978520635581863	protein_coding	C3orf33
13948	ENSG00000181982	51.2546732917494	-0.399839681019672	0.286219128473561	-1.39697050701	0.162422440255341	0.306060291265025	protein_coding	CCDC149
13949	ENSG00000246451	51.0719585168461	0.130300703421671	0.30455182886905	0.427844100971388	0.668764626712382	0.829839427811402	lncRNA	KLC1-AS1
13950	ENSG00000260552	53.1260341654405	-0.0333197255656392	0.380054241051002	-0.0876709742101464	0.930138189992823	1	lncRNA	COSMOC
13951	ENSG00000115598	55.4885777888177	-1.74258279356703	1.10961142876713	-1.57044416485795	0.116311814542946	0.236201330851494	protein_coding	IL1RL2
13952	ENSG00000183018	53.0624121714857	0.246621310791829	0.319149083113111	0.772746418025655	0.439672469765618	0.631765227779368	protein_coding	SPNS2
13953	ENSG00000167723	49.1093167517395	-0.0076953045495033	0.304815551052124	-0.0252457741179596	0.979858926111075	1	protein_coding	TRPV3
13954	ENSG00000267858	55.1861721070962	-0.298439434387346	0.224161275301599	-1.33136035198679	0.183070468660195	0.33585496865376	lncRNA	MZF1-AS1
13955	ENSG00000143951	53.511550219934	-0.232884457442867	0.203370385283392	-1.14512472953399	0.252157492797702	0.426469475467555	protein_coding	WDPCP
13956	ENSG00000168621	47.6407984376442	0.532371835568362	0.385415170799563	1.38129444791685	0.167188444629065	0.313289185938758	protein_coding	GDNF
13957	ENSG00000196741	52.8197502928907	-0.100842875711771	0.225877835146392	-0.446448743615834	0.655273129672645	0.818893649907193	lncRNA	LINC01560
13958	ENSG00000230163	59.1856494574129	-0.53758325846884	0.21408668036161	-2.51105420272208	0.0120371213143005	0.0368314849390042	lncRNA
13959	ENSG00000254505	60.1611046915646	-0.422888279802771	0.207447701552132	-2.03852959873117	0.0414969977738292	0.103592389542462	protein_coding	CHMP4A
13960	ENSG00000262903	50.9538113038203	-0.290974202582367	0.285907839167724	-1.01772026758479	0.308810912643396	0.493975302503931	lncRNA	CTNS-AS1
13961	ENSG00000175336	70.2452436828513	0.10954209955669	0.407590632704882	0.268755193979161	0.78811807510188	0.918388751570834	protein_coding	APOF
13962	ENSG00000120049	52.5895038667212	-1.20048011425834	0.241681738887876	-4.96719412803995	6.79285801475831e-07	5.53523820598064e-06	protein_coding	KCNIP2
13963	ENSG00000167874	61.7374742985416	-1.45597013779693	0.212711362031357	-6.844816016844	7.65742202653132e-12	1.29610256407214e-10	protein_coding	TMEM88
13964	ENSG00000164651	48.4126366323368	1.55452726213807	1.18352913528978	1.3134676754345	0.189025406244598	0.343996731144799	protein_coding	SP8
13965	ENSG00000262692	51.7652405875854	-1.125662171355	0.270642880361388	-4.15921590049554	3.19341944775202e-05	0.0001882403955511	lncRNA
13966	ENSG00000231551	53.3556350458998	-0.627680565949458	0.214709918775153	-2.92338877276915	0.00346243904423884	0.0125028495137298	transcribed_unprocessed_pseudogene	PDE4DIPP6
13967	ENSG00000111641	56.0629107085765	0.96630983197253	0.283154107824359	3.4126640061741	0.00064331204301184	0.00282935711016409	protein_coding	NOP2
13968	ENSG00000233175	47.7892293467948	-1.36622682555655	1.03427964454967	-1.3209452905277	0.186519606848701	0.340716395101543	lncRNA	FMNL1-AS1
13969	ENSG00000175536	50.7895484075253	-0.464953651687857	0.25304878281151	-1.8374071849782	0.0661498069325904	0.151006174774229	protein_coding	LIPT2
13970	ENSG00000224543	55.702018223991	-0.525870116296189	0.208429325326049	-2.52301405031928	0.0116353751996632	0.0357331802737966	processed_pseudogene	SNRPGP15
13971	ENSG00000257596	54.4860385355785	-1.75426391587555	0.279977239361834	-6.2657376002211	3.71064729827721e-10	4.9834744203121e-09	lncRNA	SCAT2
13972	ENSG00000157782	44.5898262881327	-0.78106016017296	1.11318839451383	-0.701642385082607	0.482902211874608	0.671215640662221	protein_coding	CABP1
13973	ENSG00000245317	53.1966546562799	-1.08113503998511	0.231912689859116	-4.66181924172362	3.13426417135243e-06	2.26451023882191e-05	lncRNA	MRNIP-DT
13974	ENSG00000214776	49.0833082789361	-0.157994516247377	0.309249832081181	-0.510896045388641	0.609423850448882	0.786745610296656	transcribed_unprocessed_pseudogene
13975	ENSG00000184719	54.2444864266911	0	1.19221147106155	0	1	1	protein_coding	RNLS
13976	ENSG00000221930	51.6679687857804	0.382084265293503	0.268856063036234	1.42114803355581	0.155273728394916	0.295737716430705	transcribed_processed_pseudogene	DENND10P1
13977	ENSG00000240087	58.5136074219585	0.368747864249228	0.184609921262594	1.99744337534661	0.0457770398765852	0.112230938992613	processed_pseudogene	RPSAP12
13978	ENSG00000139899	54.525361920518	-0.0965825403865303	0.287193134008138	-0.336298222170567	0.736645990441224	0.883756639746842	protein_coding	CBLN3
13979	ENSG00000007952	53.3966150403035	-0.395437911689821	0.252661174609834	-1.56509171739768	0.117561405363952	0.238271530332765	protein_coding	NOX1
13980	ENSG00000107014	44.0270706348282	-0.368464933712716	1.1894428353189	-0.309779438550258	0.756728688640872	0.898247105223731	protein_coding	RLN2
13981	ENSG00000261408	58.59457678434	0.116231181368399	0.249304970105602	0.466220875256377	0.64105740853428	0.808590144638355	protein_coding	TEN1-CDK3
13982	ENSG00000272168	50.3421821452246	0	1.1894868063656	0	1	1	lncRNA	CASC15
13983	ENSG00000172031	44.5114664482367	-2.06530860724863	1.06449411886724	-1.94017850417661	0.0523579999639247	0.12499077936227	protein_coding	EPHX4
13984	ENSG00000197380	45.1810219548445	-0.0796890499788254	0.575905974204488	-0.138371632780684	0.889946715091645	0.991596890970499	protein_coding	DACT3
13985	ENSG00000163879	48.3020077040361	0.837553334186481	0.24911209245414	3.36215446602886	0.000773368487588951	0.00332625480994122	protein_coding	DNALI1
13986	ENSG00000166257	45.7261299231377	0.474003065244009	0.364154758296389	1.30165281228651	0.193035097349723	0.349384408776285	protein_coding	SCN3B
13987	ENSG00000166922	59.7207011260064	0.216095203751409	0.185805245595254	1.16301993013769	0.244821416329993	0.417334110379652	protein_coding	SCG5
13988	ENSG00000157429	57.5777775368793	-0.0837339343394939	0.173285403108829	-0.483214009012094	0.628943789402438	0.799777185030223	protein_coding	ZNF19
13989	ENSG00000273723	54.6150944994576	-2.4590834601604	0.289005595753038	-8.50877455764471	1.75781237350544e-17	5.67942374860434e-16	lncRNA	SUGT1-DT
13990	ENSG00000276791	48.7716317725363	-0.770732631889625	0.276846733082233	-2.78396867215584	0.00536982204488632	0.0182712325166524	lncRNA
13991	ENSG00000149742	70.6200175407899	0.34384663998504	0.140998634012838	2.43865227767904	0.0147421460438472	0.0436529450360143	protein_coding	SLC22A9
13992	ENSG00000157554	53.9380366347886	0	1.18816274692299	0	1	1	protein_coding	ERG
13993	ENSG00000189127	43.9942301754911	-1.68725615677719	0.839016100875769	-2.01099377594306	0.0443261141430667	0.109253317525959	protein_coding	ANKRD34B
13994	ENSG00000268592	49.7270951890545	0.418480864288102	0.507912381098503	0.823923337688716	0.409983118969302	0.602279793320403	lncRNA
13995	ENSG00000059915	50.9190097134697	-0.353770798350901	0.229929813176116	-1.53860342625481	0.123901141588805	0.248262739572489	protein_coding	PSD
13996	ENSG00000215067	57.0069640051131	-0.829391567734892	0.205986709526996	-4.0264324316817	5.66295023806062e-05	0.00031626489460727	lncRNA	ALOX12-AS1
13997	ENSG00000117013	45.4958351660742	-0.74338695684244	0.439183727194142	-1.69265596790617	0.0905209711492362	0.193578146863513	protein_coding	KCNQ4
13998	ENSG00000245571	48.6702913237237	-0.379179818275305	0.26012787608746	-1.45766699047594	0.144932354785031	0.280710154989821	lncRNA	FAM111A-DT
13999	ENSG00000229994	57.6211101292308	0.42890244427489	0.279743604056334	1.53319839329917	0.12522698003329	0.250337883768078	processed_pseudogene	RPL5P4
14000	ENSG00000271147	55.8858399739963	-0.35242280566214	0.188413282906039	-1.87047749620652	0.0614175391708314	0.142045211236918	lncRNA	ARMCX5-GPRASP2
14001	ENSG00000188816	45.7278756426611	0.529893063788801	0.798904087897681	0.663274943533229	0.50715448106782	0.692876417148033	protein_coding	HMX2
14002	ENSG00000139445	44.8827472690799	0.289173444006714	0.578747689572911	0.499653733771464	0.617318915220482	0.791881711321243	protein_coding	FOXN4
14003	ENSG00000169933	43.6811110246236	0	1.18713314831467	0	1	1	protein_coding	FRMPD4
14004	ENSG00000180739	48.6189257176037	-2.10528316865269	0.923772512446975	-2.27900607593965	0.0226667041219564	0.062558846398233	protein_coding	S1PR5
14005	ENSG00000242715	48.4441319500892	0.0648108847380765	0.409013012729678	0.158456779420147	0.874096875351007	0.980437183464831	protein_coding	CCDC169
14006	ENSG00000259146	51.5699174876742	0.803089101611755	0.548631715433468	1.46380363916301	0.143247607837457	0.277946325598545	lncRNA	SIPA1L1-AS1
14007	ENSG00000174007	49.4771340468637	0.974490368912198	0.269681556749965	3.61348540351128	0.000302108370146407	0.00143670794182084	protein_coding	CEP19
14008	ENSG00000197935	52.7445965523092	0.112433072587658	1.19303477937519	0.0942412363255169	0.92491752866769	1	protein_coding	ZNF311
14009	ENSG00000231731	55.4627520075414	-0.509761758529863	0.239951997119823	-2.12443223915035	0.0336340165687469	0.0870448348799169	lncRNA
14010	ENSG00000197208	52.5203088209048	-0.0946371956215524	0.2423193615964	-0.390547395792407	0.696131815394474	0.851211499286983	protein_coding	SLC22A4
14011	ENSG00000165495	43.7271394554173	0	1.18632031763593	0	1	1	protein_coding	PKNOX2
14012	ENSG00000272468	47.8267421192258	0.748788242444788	0.335452108260567	2.23217628986596	0.0256033138260695	0.0692102689765775	lncRNA
14013	ENSG00000116819	54.1537928695483	-0.104296958001149	0.210236937840452	-0.496092452032856	0.619829184325575	0.793293076027193	protein_coding	TFAP2E
14014	ENSG00000271425	50.9249132865548	1.53455751670335	0.289115623549986	5.30776406290625	1.10978162887371e-07	1.03128001993722e-06	protein_coding	NBPF10
14015	ENSG00000210191	55.0999220874107	-1.62871696142645	0.28663327067842	-5.68223276234299	1.32947552238887e-08	1.43242408490525e-07	Mt_tRNA	MT-TL2
14016	ENSG00000172361	51.940607628548	0.693709049835822	0.279347014236543	2.48332366011404	0.0130162761881299	0.0392520656896764	protein_coding	CFAP53
14017	ENSG00000172478	68.5577223078756	0.144712470624991	0.191767143774961	0.754625989501161	0.450473425086919	0.642044952156045	protein_coding	MAB21L4
14018	ENSG00000145808	43.4057071036383	0	1.18540755352732	0	1	1	protein_coding	ADAMTS19
14019	ENSG00000267395	50.3547668372832	0.468887341538804	0.266461853149847	1.75967905347833	0.0784622393027429	0.172567583339423	lncRNA	DM1-AS
14020	ENSG00000163734	53.0669266852492	0.764811762859572	0.71203676372791	1.07411836273082	0.282769635469692	0.463903528745207	protein_coding	CXCL3
14021	ENSG00000234618	61.5828956157252	-0.146497008691467	0.171535555001298	-0.854032906999121	0.393086756588621	0.584511636413727	processed_pseudogene	RPSAP9
14022	ENSG00000277075	56.8534390355239	0.378055817521853	0.257598174158633	1.46761838959713	0.142207909926859	0.276447135048983	protein_coding	H2AC8
14023	ENSG00000179240	49.5201014388901	-0.581049866575451	0.307353126080422	-1.89049603622191	0.0586916502051183	0.137076067801504	protein_coding	GVQW3
14024	ENSG00000267698	47.7136036790486	-0.0890750116647767	0.311624329570559	-0.285841005378266	0.774999900046295	0.909214806360796	lncRNA
14025	ENSG00000197258	57.1402893812909	0.478764936566227	0.202703215319591	2.36190104735826	0.018181494464633	0.0519356596848458	processed_pseudogene	EIF4BP6
14026	ENSG00000149256	43.5349461495832	1.96843577445604	1.11122254044652	1.77141454821918	0.0764917910995691	0.169023868993925	protein_coding	TENM4
14027	ENSG00000105464	53.3520578936651	-0.188340107340494	0.231735716880459	-0.812736637562214	0.416369070629044	0.608930354197539	protein_coding	GRIN2D
14028	ENSG00000164845	47.6857224713644	-0.0724780468853169	0.246727626273064	-0.293757322518486	0.768943348611707	0.905690720529008	transcribed_unprocessed_pseudogene	FAM86FP
14029	ENSG00000134668	51.9598294632532	-1.95479969506225	0.74164842473191	-2.63574981065843	0.00839516051238052	0.0269294439836896	protein_coding	SPOCD1
14030	ENSG00000231890	56.8425519800324	0.221673937240824	0.238953312851344	0.927687231433073	0.353569833722157	0.545051539785694	lncRNA	DARS1-AS1
14031	ENSG00000224057	69.471153546224	-0.152616948381531	0.195460060558334	-0.780808866760703	0.434914918271385	0.627612249629945	lncRNA	EGFR-AS1
14032	ENSG00000156042	47.8724200412368	0.216605857741291	0.280976477333136	0.770903884186986	0.440763904683334	0.632911826732769	protein_coding	CFAP70
14033	ENSG00000258655	54.6329846774388	0.105804622280021	0.194726674195464	0.543349403553288	0.586889255111861	0.766215705104927	lncRNA	ARHGAP5-AS1
14034	ENSG00000260806	56.5159995341889	0.0138857322477307	0.231471207138282	0.0599890259328682	0.952164374986704	1	lncRNA	PAPOLA-DT
14035	ENSG00000175741	55.8625691842524	-0.106279431879707	0.202693494684886	-0.5243356825286	0.60004508271544	0.778248308142507	processed_pseudogene	RWDD4P2
14036	ENSG00000112137	49.3824583320366	-0.401104908361514	0.225407409565048	-1.7794663854906	0.075163331157112	0.166757566253413	protein_coding	PHACTR1
14037	ENSG00000160593	68.6657667345532	0.0262976891471065	0.172071497385572	0.152830012795086	0.878532328970248	0.983749423405591	protein_coding	JAML
14038	ENSG00000260329	50.2701160023828	-0.498170921954002	0.247548594135156	-2.01241668810291	0.0441760307938133	0.108966183339531	lncRNA	TMEM263-DT
14039	ENSG00000110328	43.179142799439	1.00678471678471	1.1136860699801	0.904011232539438	0.365989445321804	0.556804823051455	protein_coding	GALNT18
14040	ENSG00000278864	49.1986857910185	-0.333474477551766	0.338939478914395	-0.983876173468688	0.325176400116335	0.512612854663505	TEC
14041	ENSG00000272977	50.9865612333284	0.432335583241088	0.212710375512155	2.03250820370246	0.042102234122817	0.104800021073243	lncRNA
14042	ENSG00000175544	52.0916506624576	2.29474450495845	1.01460078139571	2.26172160226582	0.0237146091965032	0.0648984737969374	protein_coding	CABP4
14043	ENSG00000103723	43.6668964032809	-0.69259188842529	0.92222840228656	-0.750998219864068	0.452653727113881	0.64408832514335	protein_coding	AP3B2
14044	ENSG00000180596	62.827326430689	0.515057407954463	0.417906131075056	1.23247152806657	0.217772995958513	0.382254824702003	protein_coding	H2BC4
14045	ENSG00000269313	50.1811337236627	-0.872569194068186	0.273697789545405	-3.18807541528731	0.00143223176659441	0.0057672565924169	protein_coding	MAGIX
14046	ENSG00000267313	43.0833825093876	0	1.18555317579541	0	1	1	lncRNA
14047	ENSG00000183196	45.9156510990672	-0.0863339690135355	0.394794800027498	-0.218680613340202	0.826898851799854	0.945528311959538	protein_coding	CHST6
14048	ENSG00000234518	52.8317776620357	0.906222442972217	0.277998825081262	3.25980673733897	0.00111488153843548	0.00462612381188237	processed_pseudogene	PTGES3P1
14049	ENSG00000234284	53.0964186699815	-0.0246031543484462	0.202468387880162	-0.121516028284911	0.90328232004315	1	protein_coding	ZNF879
14050	ENSG00000102032	49.1048889486922	-0.693506124392329	0.262684540859179	-2.64007208846031	0.00828883938606851	0.0266412274356002	protein_coding	RENBP
14051	ENSG00000121743	43.357178025433	-0.175058239562554	0.670903442316494	-0.260929112180604	0.794147174024907	0.922051541667321	protein_coding	GJA3
14052	ENSG00000184697	67.5196792585221	-0.101140447448502	0.19993901977365	-0.505856473453769	0.612957410221463	0.789888850098664	protein_coding	CLDN6
14053	ENSG00000176909	58.024038265946	-0.456584661607302	0.186950379129288	-2.44227727022445	0.0145949324259056	0.0432863684600545	protein_coding	MAMSTR
14054	ENSG00000239467	45.5995353690872	0.0326997640774159	0.351951493436571	0.0929098602711545	0.925975172270397	1	NA	NA
14055	ENSG00000275807	52.1170266784627	-1.93113648098631	0.240761071973835	-8.02096645090607	1.04916383281409e-15	2.8551377490251e-14	lncRNA
14056	ENSG00000267106	51.134029204747	0.205652516607879	0.209575319855725	0.981282131643432	0.326453631752849	0.51409395094096	lncRNA	ZNF561-AS1
14057	ENSG00000250986	59.875854027015	-0.475583920141579	0.149342822339762	-3.18451139927974	0.00144998599899788	0.00582877254645313	lncRNA	LINC02600
14058	ENSG00000261468	68.4990353746358	-0.222365320377963	0.172261601773247	-1.29085831136453	0.196752813493462	0.354469969872734	lncRNA
14059	ENSG00000125850	43.4275430372686	-1.39426740912834	0.731971798734871	-1.90481028304393	0.0568047367172457	0.133621758429587	protein_coding	OVOL2
14060	ENSG00000171502	48.8322124209142	-0.384199734661917	0.266563566870182	-1.44130624891069	0.149498182679325	0.287338504845222	protein_coding	COL24A1
14061	ENSG00000204176	59.5616486607405	-0.114798839091834	0.181002724109597	-0.63423818429563	0.525925391430726	0.710161177618032	protein_coding	SYT15
14062	ENSG00000163638	42.9708980765989	-2.3672009010603	0.945818151974739	-2.50280764449055	0.0123212489339527	0.0375454987873822	protein_coding	ADAMTS9
14063	ENSG00000281706	47.7130929485135	0.212956605076104	0.271443298548403	0.784534398951572	0.432726605785255	0.625081745798303	lncRNA
14064	ENSG00000246334	55.640046257207	-1.96930605700733	0.263223593092298	-7.48149523328179	7.34817052300842e-14	1.60888877441166e-12	lncRNA	PRR7-AS1
14065	ENSG00000274080	61.4348162275655	-0.225830216646397	0.24572343302209	-0.919042249528136	0.358073473873898	0.549734466249635	lncRNA
14066	ENSG00000102904	49.6636352875488	-0.852996019367949	0.212718637056756	-4.00997313244519	6.07256572837116e-05	0.000337176573804432	protein_coding	TSNAXIP1
14067	ENSG00000129910	66.5278929714772	-0.257053338806638	0.336613828048572	-0.763644619999229	0.445079051408499	0.636952325284891	protein_coding	CDH15
14068	ENSG00000262185	52.4887875885945	-0.491692794777184	0.377548985311523	-1.30232847632071	0.192804121120064	0.349130328476578	lncRNA	LINC02861
14069	ENSG00000260236	54.1387838663259	-0.322797556152512	0.222808889726673	-1.44876425957913	0.147403428020862	0.284318353339755	lncRNA	PTPN23-DT
14070	ENSG00000239713	46.9193771350427	0.0467742182889257	0.207157096164161	0.225791050149977	0.821363938288599	0.941487231947424	protein_coding	APOBEC3G
14071	ENSG00000245060	49.785019309224	0.593331081951501	1.18646163315683	0.50008450789329	0.617015574111048	0.791588989099344	lncRNA	LINC00847
14072	ENSG00000280138	50.1065462279186	0.773070779469734	0.303811496428692	2.5445738181642	0.0109411183282012	0.0338622509368389	TEC
14073	ENSG00000196872	43.9702294358928	0.0992053022945971	0.357452429400088	0.277534279067828	0.781369888277081	0.913692965326715	protein_coding	CRACDL
14074	ENSG00000105982	51.5747198552477	-0.528311642481614	0.22738907679107	-2.32338179976445	0.0201586509604879	0.0566948366504483	protein_coding	RNF32
14075	ENSG00000279227	58.26686335476	-0.177821660764709	0.196059240926006	-0.906979237116501	0.364417777065971	0.555414676259076	TEC
14076	ENSG00000272144	51.3803154713886	-0.610416538537041	0.360624462072111	-1.69266537003522	0.0905191804704915	0.193578146863513	lncRNA
14077	ENSG00000234028	50.1358635447381	-0.34214866560954	0.197342406873183	-1.73378176049821	0.0829568131085497	0.180428802693442	lncRNA	EIF2AK3-DT
14078	ENSG00000196338	48.1264332521914	0.179996621152125	0.28964374359313	0.621441426350886	0.53430922231763	0.718035241124741	protein_coding	NLGN3
14079	ENSG00000228451	52.5124068372996	0.451433679826204	0.20824209119249	2.16783109140466	0.0301715403119521	0.0794504948385551	transcribed_processed_pseudogene	SDAD1P1
14080	ENSG00000123612	44.0571011510775	0.170986694740956	0.344992566024466	0.495624287535604	0.620159513812984	0.793519638953823	protein_coding	ACVR1C
14081	ENSG00000168702	46.2606726822835	0	1.18851079661969	0	1	1	protein_coding	LRP1B
14082	ENSG00000182912	66.0592553394682	-0.657030752602403	0.152341174721966	-4.3128901546252	1.61134186199102e-05	0.000101070110005641	lncRNA	TSPEAR-AS2
14083	ENSG00000281571	49.9441855121366	-0.333625928554414	0.217595800523054	-1.53323698229676	0.125217475226889	0.250337883768078	TEC
14084	ENSG00000138769	42.3179219690158	-0.689236558976024	0.9174605304097	-0.75124382589869	0.452505929181715	0.644013242982754	protein_coding	CDKL2
14085	ENSG00000179583	52.4749179444118	-0.788715493101048	0.257769752006797	-3.05976743570848	0.00221508923882189	0.00846522585657273	protein_coding	CIITA
14086	ENSG00000143248	49.6601144085025	0.18383471043669	0.235514004389917	0.78056806393701	0.435056581108266	0.62771167525684	protein_coding	RGS5
14087	ENSG00000227543	47.3685607963339	0.234116485219488	0.315775757682411	0.741401071880093	0.458450294776732	0.649195543083354	lncRNA	SPAG5-AS1
14088	ENSG00000266378	63.4162146919998	-0.471490198465099	0.242908116092781	-1.94102282809278	0.0522555085052896	0.124815187828048	lncRNA
14089	ENSG00000101230	58.3595897648871	0.228680140938226	0.214964328650913	1.06380506186023	0.287417017781168	0.469237472885228	protein_coding	ISM1
14090	ENSG00000186889	46.5669597614295	-0.738874798971827	0.3893704219594	-1.89761409008328	0.0577469369463672	0.135334136105606	protein_coding	TMEM17
14091	ENSG00000125820	42.1286880703859	0	1.1853793028694	0	1	1	protein_coding	NKX2-2
14092	ENSG00000234742	50.1464011973057	0.442521705889108	0.294664628349181	1.50178088346836	0.133153706899326	0.26267382685834	processed_pseudogene
14093	ENSG00000265982	59.7529203113848	-0.993660483706388	0.291390370732564	-3.4100663011214	0.000649470887609859	0.00285079826515318	unprocessed_pseudogene
14094	ENSG00000205918	51.0766095240583	0.619026886715571	0.287791702884375	2.15095459845232	0.0314797834103114	0.0823508333830848	transcribed_unprocessed_pseudogene	PDPK2P
14095	ENSG00000197928	41.5919403512867	0	1.18732643395022	0	1	1	protein_coding	ZNF677
14096	ENSG00000261051	58.0271248414227	1.05888481509829	0.229006428808098	4.62382135125825	3.76734362601662e-06	2.68074932750372e-05	lncRNA
14097	ENSG00000102230	68.6726625539245	-0.144472191039798	0.152209163292742	-0.949168814245011	0.342534759895161	0.532132756233074	protein_coding	PCYT1B
14098	ENSG00000267260	41.9524449989958	-0.472731659379503	0.671741265716385	-0.703740686342016	0.481594277668552	0.670630072965409	lncRNA
14099	ENSG00000028277	50.533921868789	1.92551116687115	0.313218957716352	6.1474924152416	7.8717463086162e-10	1.0094940399642e-08	protein_coding	POU2F2
14100	ENSG00000178226	52.6800988429364	-0.572876717697945	0.213900261320034	-2.67824225254599	0.00740096687453563	0.0241230507195191	protein_coding	PRSS36
14101	ENSG00000253948	51.2354732808734	-0.514383923882948	0.246191403756035	-2.08936590000795	0.0366747983739978	0.0935830319696822	lncRNA	VPS13B-DT
14102	ENSG00000171889	51.3632534225333	0	1.19698613875562	0	1	1	lncRNA	MIR31HG
14103	ENSG00000182580	44.7394347837322	0.227694279639534	0.440256470951989	0.517185537664396	0.605026646753368	0.782865337631976	protein_coding	EPHB3
14104	ENSG00000233864	68.8848611222411	-0.302073437149176	0.138285456231662	-2.18441942761594	0.0289314419333395	0.0767236107423738	NA	NA
14105	ENSG00000158089	41.7764254455737	0	1.19030174292967	0	1	1	protein_coding	GALNT14
14106	ENSG00000196542	56.9144316452845	0.254532808083242	0.169838680084203	1.4986739649475	0.133958234016626	0.264019427031474	protein_coding	SPTSSB
14107	ENSG00000142611	46.8395771684242	0.417100964683341	0.227823912085955	1.83080415424512	0.0671297800722547	0.15281191910194	protein_coding	PRDM16
14108	ENSG00000175449	46.1401086462522	0.290148537915599	0.368974499126575	0.786364744995739	0.431653831457061	0.624060225584644	protein_coding	RFESD
14109	ENSG00000266053	51.4915731703189	-0.640019555755386	0.218057773741845	-2.93509167214142	0.00333449159019718	0.012088057480642	lncRNA	NDUFV2-AS1
14110	ENSG00000245146	47.9711423635706	-0.186668949109017	0.26120085353201	-0.714656734787968	0.474821178140617	0.6646315155108	lncRNA	MALINC1
14111	ENSG00000105672	48.4888498513584	-0.365557924393465	0.250748885742982	-1.45786460151278	0.144877867426053	0.280661261408571	protein_coding	ETV2
14112	ENSG00000232859	43.0527979864007	-0.313113981158984	0.428442402280872	-0.730819310815358	0.464889526708691	0.65583760976947	protein_coding	LYRM9
14113	ENSG00000206341	56.6994628256723	-0.022416285137187	0.296764927055072	-0.0755354932256772	0.939788658678498	1	unprocessed_pseudogene	HLA-H
14114	ENSG00000228274	45.862045967205	-0.461664519385299	0.273387852602722	-1.68867970902926	0.0912808261883854	0.194881024728214	lncRNA
14115	ENSG00000235961	46.7818083679172	-0.395659053359884	0.241882786243319	-1.63574704717464	0.101892538587352	0.21276253821532	protein_coding	PNMA6A
14116	ENSG00000185245	46.0278497266963	-0.319884491203656	0.326168119454589	-0.980735001748666	0.326723438508984	0.51433105770149	protein_coding	GP1BA
14117	ENSG00000236200	49.1113783904914	-0.270766959227945	0.240533318742388	-1.12569418924426	0.260294984156084	0.436007860613777	lncRNA	KDM4A-AS1
14118	ENSG00000260007	47.1393419138371	0.661077628472988	0.279788826174182	2.36277351569943	0.0181387509942127	0.0518436796532443	protein_coding
14119	ENSG00000250539	53.8853844389932	0.56662627041358	0.481284050923209	1.17732193561508	0.23906703486079	0.410010262571056	processed_pseudogene	KRT8P33
14120	ENSG00000223564	41.5960352911874	0	1.18907110208234	0	1	1	transcribed_unprocessed_pseudogene	CYP4F32P
14121	ENSG00000166432	46.0426943224563	-0.890593856850328	0.754064952374864	-1.1810572206618	0.237579992763681	0.408000677685738	protein_coding	ZMAT1
14122	ENSG00000162913	47.5177199645128	-0.305821925251781	0.810872105869468	-0.377151862837679	0.706060751105275	0.859454035022084	lncRNA	OBSCN-AS1
14123	ENSG00000129204	50.3703568335195	-0.451293115430601	0.232657677504881	-1.93973016609836	0.052412491470456	0.125097784677248	protein_coding	USP6
14124	ENSG00000196267	50.740753091953	-0.110954752493004	0.226944979193662	-0.488905958119134	0.624908277328977	0.796641851006055	protein_coding	ZNF836
14125	ENSG00000131127	42.7335239536723	-0.849362930960924	1.19884200310149	-0.708486129751511	0.478643422606769	0.668050572946109	protein_coding	ZNF141
14126	ENSG00000166359	44.200880180438	-0.23658974187508	0.289202760125846	-0.818075670412442	0.413313980257415	0.605900408352888	protein_coding	WDR88
14127	ENSG00000163909	41.1777672051021	-0.619635560523911	1.07201985718384	-0.578007540039111	0.563259028652192	0.743542140347806	protein_coding	HEYL
14128	ENSG00000256229	45.3074617525644	0.273836982962027	0.210945089614151	1.29814343373868	0.19423805159942	0.351186305392831	protein_coding	ZNF486
14129	ENSG00000237522	62.5230661395073	0.0969937398330651	0.230671073021545	0.420485059364188	0.674131141643231	0.833923519225985	processed_pseudogene	NONOP2
14130	ENSG00000282164	66.5927375681577	-0.70426961683965	0.181609299620488	-3.87793806986411	0.000105345523990265	0.000554134585542288	lncRNA	PEG13
14131	ENSG00000133636	41.0693025474107	0.112433073634613	1.1852038839342	0.0948639092047181	0.924422923479742	1	protein_coding	NTS
14132	ENSG00000186281	49.8025854001979	0	1.19578251335189	0	1	1	protein_coding	GPAT2
14133	ENSG00000272604	48.4252825944361	0.693949955302655	0.261789090721208	2.65079783649837	0.00803018912195978	0.0259225763348284	lncRNA
14134	ENSG00000243479	46.0388520367576	0.0499191696633568	0.280071114443183	0.17823748001504	0.858536476162476	0.968534848871377	lncRNA	MNX1-AS1
14135	ENSG00000263412	47.1824769750632	0.224888399254517	0.299706841250835	0.750361247397421	0.453037164002297	0.644313150814548	lncRNA	NFE2L1-DT
14136	ENSG00000237863	40.8934492520906	0.112433073703032	1.184690431232	0.0949050239108538	0.924390266030396	1	lncRNA	IRS4-AS1
14137	ENSG00000167311	46.9695754231786	-0.167162942846848	0.229400532361623	-0.728694659624133	0.466188460249137	0.657283660721206	protein_coding	ART5
14138	ENSG00000151572	47.5565850667699	1.0742290905318	1.18638649595002	0.90546301243221	0.365220146410019	0.556124816962302	protein_coding	ANO4
14139	ENSG00000139567	40.3453361146502	0	1.18494212474946	0	1	1	protein_coding	ACVRL1
14140	ENSG00000088002	42.4180235298963	-0.348102898470702	0.554028897244822	-0.628311808647189	0.529799697405822	0.713531232767625	protein_coding	SULT2B1
14141	ENSG00000141540	44.76318892901	0.454972786031324	0.280490431735054	1.62206169820824	0.104790138168659	0.217601459104585	protein_coding	TTYH2
14142	ENSG00000182993	51.7837799073672	-0.147519039858195	0.216642661794279	-0.680932548725221	0.495914171548513	0.68278229290182	protein_coding	C12orf60
14143	ENSG00000132321	49.8916178067296	0.593331079714671	1.18963484870309	0.498750587511374	0.617955101704898	0.792160640446047	protein_coding	IQCA1
14144	ENSG00000130997	42.8725304696878	-1.31184262418852	0.352182423822529	-3.72489521183369	0.000195396371022501	0.000966709631439939	protein_coding	POLN
14145	ENSG00000237493	50.2671352815071	-0.196372408416935	0.242125600760825	-0.811035296556328	0.417345401211474	0.609738002899003	processed_pseudogene
14146	ENSG00000249550	66.3485404785151	0.0508414516353703	0.229799506517985	0.221242649323928	0.824903502593099	0.943841300855485	lncRNA	LINC01234
14147	ENSG00000087258	46.610150505707	-0.796705472578948	0.654293504512378	-1.21765762167042	0.223354107630884	0.389608343025049	protein_coding	GNAO1
14148	ENSG00000145248	41.4220002092767	-1.3867068889543	0.555496948851415	-2.4963357437364	0.0125483769039226	0.0381119580182511	protein_coding	SLC10A4
14149	ENSG00000271643	51.5308110881142	-0.979129979154388	0.211628476433884	-4.62664569368709	3.71635467392865e-06	2.64737844649803e-05	lncRNA	PDCD6IP-DT
14150	ENSG00000174137	52.1225624994089	-0.180335777094402	0.277927349351808	-0.648859414213776	0.516429249993088	0.701454742639999	protein_coding	FAM53A
14151	ENSG00000139329	48.6425272412274	0	1.1876426025737	0	1	1	protein_coding	LUM
14152	ENSG00000259802	48.8595112694624	-0.118426392540364	0.260772205174821	-0.454137328251572	0.649729987669412	0.815036211569211	lncRNA
14153	ENSG00000174028	52.2814893091119	-0.197598279370275	0.493778330317168	-0.400176085579438	0.689026827225277	0.845880854256922	processed_pseudogene	FAM3C2P
14154	ENSG00000126500	50.6459935496094	0.867511229291869	0.275979571104687	3.14338929443005	0.00167003573183261	0.00659553254079473	protein_coding	FLRT1
14155	ENSG00000237594	40.9690320409984	0	1.19758844933716	0	1	1	lncRNA	TIAM1-AS1
14156	ENSG00000241399	53.1415397994942	-0.167740558514605	0.164559921380041	-1.01932813960952	0.308047209059506	0.493112481380227	protein_coding	CD302
14157	ENSG00000144596	41.4841112991753	-0.625991495708152	0.634584265138232	-0.986459214477674	0.323907819897702	0.51116341902969	protein_coding	GRIP2
14158	ENSG00000103089	42.1752266646561	0.535221410668086	0.667243661922766	0.802137871382342	0.422473210171619	0.615047764751708	protein_coding	FA2H
14159	ENSG00000177133	61.1202337122257	-0.913806682910009	0.215696023148524	-4.2365485907952	2.26981818123536e-05	0.000137667903750577	lncRNA	PRDM16-DT
14160	ENSG00000188910	51.0172754149468	0	1.1943181699416	0	1	1	protein_coding	GJB3
14161	ENSG00000224063	65.3682030885376	0.558171961351535	0.242082001746232	2.30571441629375	0.0211265950413385	0.0589113543443422	lncRNA	CALCRL-AS1
14162	ENSG00000196275	55.1463624081287	-0.160914711893074	0.214264031037532	-0.751011315869843	0.45264584566427	0.64408832514335	protein_coding	GTF2IRD2
14163	ENSG00000265519	43.6390900472589	0	1.19184273015911	0	1	1	lncRNA
14164	ENSG00000284602	49.2404622585073	-3.08831871791309	0.304511358943105	-10.141883470725	3.60088812535056e-24	2.02589097139288e-22	lncRNA
14165	ENSG00000284610	40.9195735165144	0	1.18913444079449	0	1	1	transcribed_unprocessed_pseudogene
14166	ENSG00000183032	45.8142896409608	0.467206315225894	0.261837290258767	1.78433833761481	0.0743687042000258	0.165505380058188	protein_coding	SLC25A21
14167	ENSG00000156218	48.3136230721226	0	1.19086724564909	0	1	1	protein_coding	ADAMTSL3
14168	ENSG00000272750	50.8441271482609	-0.0775351483028877	0.204430507365013	-0.379273863291097	0.70448450639004	0.858250223545049	lncRNA
14169	ENSG00000011677	50.2480232915206	-1.36505699709327	0.769207885073103	-1.77462689031528	0.0759595141644782	0.168131136641778	protein_coding	GABRA3
14170	ENSG00000167995	48.7602307236067	0.300857835891618	0.237543791686268	1.26653630371014	0.20532114053847	0.36547982097363	protein_coding	BEST1
14171	ENSG00000184451	48.651417698257	-1.20011560258951	0.287414927667003	-4.17555070062316	2.9726603414269e-05	0.000176410111525173	protein_coding	CCR10
14172	ENSG00000137841	45.0558526917145	-0.368464932652435	1.19185960632412	-0.309151288203177	0.757206446374655	0.898559235559107	protein_coding	PLCB2
14173	ENSG00000242588	46.0715777188454	1.19715046481477	0.366358397246372	3.26770308477384	0.00108424046907036	0.0045091022560728	lncRNA
14174	ENSG00000256628	51.5848847151251	0.139578378248451	0.196881098698576	0.708947578874218	0.478357007936239	0.667838982710314	lncRNA	ZBTB11-AS1
14175	ENSG00000165269	65.4196566013615	-0.151813614348032	0.223735594802697	-0.678540285384227	0.497429190037985	0.68406185627514	protein_coding	AQP7
14176	ENSG00000255224	51.3053953305402	-0.633901604565804	0.22369923415355	-2.83372273027401	0.00460092329186219	0.0160064383375983	lncRNA
14177	ENSG00000198156	57.5682604531873	1.61248736060875	0.26669617071784	6.04615865412903	1.48340026536261e-09	1.84480532761097e-08	protein_coding	NPIPB6
14178	ENSG00000157315	62.4554552538476	-0.28754051014016	0.221995769945795	-1.29525220327563	0.195233241650163	0.352616113748777	protein_coding	TMED6
14179	ENSG00000225137	49.0360309732568	0.490858060857584	0.234818850302924	2.09036906630095	0.0365846594293012	0.0933897828464509	processed_pseudogene	DYNC1I2P1
14180	ENSG00000121361	42.046838659427	0	1.1897086314585	0	1	1	protein_coding	KCNJ8
14181	ENSG00000140538	40.3773366331613	0	1.19138584147277	0	1	1	protein_coding	NTRK3
14182	ENSG00000101489	47.0237983358434	-1.47467577341783	0.663431326032892	-2.22280093741718	0.0262292258593118	0.0706272215208156	protein_coding	CELF4
14183	ENSG00000278635	45.8072342420342	-0.310623150057754	0.302389494573127	-1.02722864263605	0.304312813893484	0.488986441299103	unprocessed_pseudogene
14184	ENSG00000112964	40.650192609706	-1.57708666083516	1.06357903437324	-1.48281097113251	0.138124640348287	0.270480152255877	protein_coding	GHR
14185	ENSG00000118004	63.9130458117862	-0.194018449856383	0.163028214348578	-1.19009124053548	0.234010532721942	0.403195268035758	protein_coding	COLEC11
14186	ENSG00000272323	45.4991444362608	-0.557731828738411	0.271266002839897	-2.05603290828739	0.0397793443002	0.100028121889737	lncRNA	TTC23L-AS1
14187	ENSG00000279968	43.6724787845444	-0.486055673356419	0.238004742411881	-2.04221003510624	0.0411307014836061	0.102836687701258	lncRNA	CCDC28A-AS1
14188	ENSG00000227388	50.7861989889959	-2.92052725204311	0.325956445003051	-8.95986962925605	3.25062510461668e-19	1.25187764445654e-17	lncRNA
14189	ENSG00000242028	52.1573379847036	0.569973464260909	0.242639170781169	2.3490579135508	0.0188209791853265	0.053508397376277	protein_coding	HYPK
14190	ENSG00000259345	52.3301633411134	-0.529378821537395	0.251054252625542	-2.10862319997019	0.034977118704629	0.0899361979210926	lncRNA
14191	ENSG00000116690	51.1071866213892	1.13357580428016	0.263181182434717	4.30720689751956	1.65328954170926e-05	0.000103450515811014	protein_coding	PRG4
14192	ENSG00000221867	50.1134890609993	-1.62565503833268	0.967687546366811	-1.67993795563063	0.0929693879906978	0.197833231475026	protein_coding	MAGEA3
14193	ENSG00000158246	56.475252899336	0.770339426684623	0.242682035987512	3.17427461637194	0.00150211498506994	0.00601310685438672	protein_coding	TENT5B
14194	ENSG00000155066	42.5100817325439	-0.698252786762907	0.935891835100836	-0.746082784970204	0.455617407872897	0.646457155468782	protein_coding	PROM2
14195	ENSG00000178093	47.17343056944	0.832011856163176	0.283098910295799	2.93894404359889	0.00329332526325474	0.0119572471679339	protein_coding	TSSK6
14196	ENSG00000173175	42.2080725328123	-0.586179216086397	0.411152227632971	-1.42569874778757	0.15395531814734	0.29380551377449	protein_coding	ADCY5
14197	ENSG00000266777	52.4105180957364	0.432815052738104	0.261932688270233	1.65239037401691	0.0984549965731811	0.2069874339004	transcribed_processed_pseudogene	SH3GL1P1
14198	ENSG00000215915	59.2479650917876	-0.242747703018707	0.243165656701464	-0.998281197729867	0.318143022373354	0.504289913580106	protein_coding	ATAD3C
14199	ENSG00000224546	53.0861489502896	-0.0123415582184403	0.229418016939618	-0.0537950697293689	0.957098437619573	1	processed_pseudogene	EIF4BP3
14200	ENSG00000122877	53.4665004605838	4.47864551183211	0.423597290423503	10.572885174394	3.98056580966638e-26	2.52492752828838e-24	protein_coding	EGR2
14201	ENSG00000257497	50.0777616149802	-0.159376760889503	0.224275903122607	-0.710628108818159	0.477314719845427	0.666895478572567	lncRNA	GLIPR1-AS1
14202	ENSG00000242574	40.7766483261005	0	1.20024947143685	0	1	1	protein_coding	HLA-DMB
14203	ENSG00000138311	42.660843253206	0	1.19124945001697	0	1	1	protein_coding	ZNF365
14204	ENSG00000142609	62.1057219889971	-0.633955775019768	0.21635800267913	-2.93012399435004	0.00338826773023456	0.0122675390120971	protein_coding	CFAP74
14205	ENSG00000188176	47.1720578922002	-0.146849639885476	0.202398310833052	-0.725547754233014	0.468116059626048	0.658916764011864	protein_coding	SMTNL2
14206	ENSG00000179388	51.284785089111	4.64570320325336	0.496886486651492	9.34962678208591	8.79575434028934e-21	3.82578356851577e-19	protein_coding	EGR3
14207	ENSG00000225968	45.2753376522624	0.752303703197197	0.371167437826269	2.02685803367623	0.0426769334143105	0.105874140793937	protein_coding	ELFN1
14208	ENSG00000171786	53.3467109604213	2.42308767256372	0.228862325349631	10.5875340944037	3.40441959645382e-26	2.17010786099076e-24	protein_coding	NHLH1
14209	ENSG00000285219	49.1221762011518	0.108202139519263	0.207513901780132	0.52142116065991	0.60207341363996	0.780331527694419	lncRNA	HULC
14210	ENSG00000116299	46.5398856265649	-0.431167194532162	0.338254090775597	-1.27468434614795	0.20242098968262	0.361585809841677	protein_coding	ELAPOR1
14211	ENSG00000160801	40.1372026586199	1.55510167213224	1.18340542644853	1.31409036782871	0.188815795199353	0.343711117262161	protein_coding	PTH1R
14212	ENSG00000272277	52.0358746094889	-0.775571295913451	0.196383533619475	-3.94926846268204	7.83903949139773e-05	0.000423714164656168	lncRNA
14213	ENSG00000172738	55.8862322030008	-0.0740984587481985	0.212604083720586	-0.34852791842692	0.727443750703042	0.877148780142325	protein_coding	TMEM217
14214	ENSG00000240509	54.3580617089201	0.568865821364492	0.239357420955244	2.37663749506585	0.0174712486761093	0.0502786518111542	processed_pseudogene	RPL34P18
14215	ENSG00000186446	46.7508266965884	0.279986715698135	0.221364545023532	1.26482186055753	0.205935193122439	0.366245381941226	protein_coding	ZNF501
14216	ENSG00000048052	41.2349165596221	-0.849362941340686	1.18860461306477	-0.714588292864385	0.474863480866827	0.664654780142427	protein_coding	HDAC9
14217	ENSG00000205220	53.4691141219497	0.0194640498585103	0.181930153614737	0.106986387202905	0.914799779205535	1	protein_coding	PSMB10
14218	ENSG00000150672	49.8929257643693	0.769323245140177	0.289937250900842	2.65341291175891	0.00796823296028042	0.0257611329184331	protein_coding	DLG2
14219	ENSG00000205277	51.7942212397639	-1.69969512355264	0.702196062246358	-2.42054208922111	0.015497385128868	0.0455196450209206	protein_coding	MUC12
14220	ENSG00000279069	47.40108744327	-0.0529258696249203	0.244068936248085	-0.216848036618324	0.828326774719574	0.946533774714879	TEC
14221	ENSG00000225872	50.730882454448	-0.123876744316044	0.213994797137757	-0.578877365117898	0.562671924096041	0.742880797653584	transcribed_unitary_pseudogene	LINC01529
14222	ENSG00000275964	43.7128776409567	0.31472672320925	0.358252140157199	0.87850619139679	0.379669079240503	0.570506634775835	lncRNA
14223	ENSG00000149634	52.8149234323323	-0.488963538425482	0.254617151903274	-1.92038727466104	0.0548089997194111	0.129767767953361	protein_coding	SPATA25
14224	ENSG00000235560	49.8570191350459	-0.0330900003589616	0.247611875560681	-0.133636564417737	0.893689969281487	0.994226729355839	lncRNA	ZNF747-DT
14225	ENSG00000112782	40.1609919168141	-0.849362940138271	1.18979505935899	-0.713873312430688	0.475305521140157	0.665201540509802	protein_coding	CLIC5
14226	ENSG00000273355	48.8506328953651	-0.836298832185792	0.219067487923136	-3.81753970027365	0.0001347891028403	0.00069076078841722	lncRNA
14227	ENSG00000233101	42.8876841569278	0	1.19810167653344	0	1	1	lncRNA	HOXB-AS3
14228	ENSG00000105877	42.6243574243063	2.55454265345776	1.03906116289199	2.4585103790693	0.0139514743744415	0.0416483361893584	protein_coding	DNAH11
14229	ENSG00000259032	47.4176169119178	0.555180388698919	0.266967082361728	2.07958368420371	0.0375637347875822	0.095467883364689	processed_pseudogene	ENSAP2
14230	ENSG00000196653	40.0490883897044	0	1.19075458563057	0	1	1	protein_coding	ZNF502
14231	ENSG00000236753	52.9577042762462	-0.122637468788058	0.173649277499318	-0.70623656230611	0.480041036549972	0.669344534009628	lncRNA	MKLN1-AS
14232	ENSG00000250959	46.4478610490392	-0.298849079347311	0.251128911310862	-1.19002259750722	0.234037510418854	0.403195268035758	transcribed_unprocessed_pseudogene	GLUD1P3
14233	ENSG00000168913	40.0999806470317	-0.473830616404109	0.782684418682612	-0.605391656067008	0.544918793795771	0.726633263779604	protein_coding	ENHO
14234	ENSG00000280734	57.0618167056074	-0.147228788479323	0.204386154153167	-0.720346195119412	0.471311868918129	0.661831316744503	lncRNA	LINC01232
14235	ENSG00000182687	56.5538528492233	1.20751062790011	0.26393814380504	4.57497582763956	4.76274973009378e-06	3.31879275753439e-05	protein_coding	GALR2
14236	ENSG00000255517	49.4037950471336	-0.162834799122576	0.214384471505074	-0.759545679681943	0.447526199368052	0.63932314195436	lncRNA	DPP3-DT
14237	ENSG00000263327	51.1777950887032	0.389840745870769	0.22433692990659	1.73774663865237	0.0822554668666348	0.179280064216651	lncRNA	TAPT1-AS1
14238	ENSG00000105991	41.800857685158	0.995833720241373	0.417132236220377	2.38733340118854	0.0169710927356942	0.0491336784213188	protein_coding	HOXA1
14239	ENSG00000229419	55.0107471350521	0.411939288644736	0.220417614130273	1.86890367301258	0.0616362172209464	0.142474571425339	processed_pseudogene	RALGAPA1P1
14240	ENSG00000233382	47.7600532584909	-0.923411410307234	0.243663626323908	-3.78969739652368	0.000150830912521758	0.000764343844931095	transcribed_processed_pseudogene	NKAPP1
14241	ENSG00000163141	48.9201828710141	0.417693955038462	0.213497609964808	1.95643386877873	0.0504140656532317	0.121268698420095	protein_coding	BNIPL
14242	ENSG00000231240	63.6691980959444	0.412747626990053	0.579414985417007	0.712352350868173	0.476246613857514	0.665942423094471	processed_pseudogene	KLF2P1
14243	ENSG00000167191	44.1605610258545	-0.029126671911127	0.475403081016265	-0.0612673183540653	0.951146318063516	1	protein_coding	GPRC5B
14244	ENSG00000271737	50.1568717880137	-0.559927705733753	0.221684931987049	-2.52578152567656	0.0115441246490961	0.0354908465096943	lncRNA
14245	ENSG00000182492	54.6103219325031	-0.0083484286354081	0.216918244641287	-0.0384865212661744	0.969299777994242	1	protein_coding	BGN
14246	ENSG00000226887	41.6030992459982	0.85472899160815	0.350954381705254	2.4354418584407	0.0148736146877743	0.0439768248737117	protein_coding	ERVMER34-1
14247	ENSG00000173391	50.0754609101784	0	1.20349988260609	0	1	1	protein_coding	OLR1
14248	ENSG00000216285	46.0614619263139	0.74328098090486	0.33102069924914	2.24542145730118	0.0247410892031627	0.0671948146267029	processed_pseudogene
14249	ENSG00000174628	46.9217949906968	0.0517150073983523	0.248757022512755	0.207893658140649	0.835312001065824	0.951532839807365	protein_coding	IQCK
14250	ENSG00000279108	47.662821850396	0.163866635714537	0.22923402278144	0.714844305074092	0.47470525491449	0.664505192405181	TEC
14251	ENSG00000264920	48.8074336343898	-0.296219335537075	0.218929635728982	-1.3530344329617	0.176044630380598	0.325896640504284	lncRNA	SP2-DT
14252	ENSG00000179148	44.094388091872	1.9555094172859	0.444646999911344	4.39789185055966	1.09307419097226e-05	7.10951496917868e-05	protein_coding	ALOXE3
14253	ENSG00000135905	47.5033380158078	0	1.19120024804191	0	1	1	protein_coding	DOCK10
14254	ENSG00000149922	46.388799444172	-0.220576407464335	0.263666983663574	-0.836571968167919	0.402833207745014	0.595018744160777	protein_coding	TBX6
14255	ENSG00000218510	46.2111713177376	0.19311124233365	0.296661352835179	0.650948431563784	0.51507977614303	0.700339634684334	lncRNA	LINC00339
14256	ENSG00000272931	53.7342311527994	-1.7005338552026	0.205413450509997	-8.27859057418364	1.24641677326105e-16	3.76837220700886e-15	lncRNA	LRRC8D-DT
14257	ENSG00000260136	58.5343974901169	-0.378244064046197	0.251112739304036	-1.5062719043825	0.131997387461724	0.261029448117171	lncRNA
14258	ENSG00000259917	48.832924744571	0.680313350210503	0.251069620046813	2.70966017347562	0.00673521759166503	0.0222302552317677	unprocessed_pseudogene	HNRNPLP2
14259	ENSG00000155367	41.5219307750112	0.0412823090247532	0.456073316906373	0.0905168259015425	0.927876523702694	1	protein_coding	PPM1J
14260	ENSG00000161664	43.8615576927515	-1.14300904565674	0.262582254660976	-4.3529561703722	1.34314010663855e-05	8.55116013771355e-05	protein_coding	ASB16
14261	ENSG00000246985	40.2285781174369	-2.96774310946915	0.943263336672829	-3.14625088677492	0.00165378076534251	0.00653732185841823	lncRNA	SOCS2-AS1
14262	ENSG00000272040	48.6311484027256	1.36700401914084	0.291510957631641	4.68937439006396	2.74041592430529e-06	2.00118408919359e-05	lncRNA
14263	ENSG00000162777	49.0514662840997	0.435599237191973	0.403191626255523	1.08037768848878	0.279974027152048	0.460338489370711	protein_coding	DENND2D
14264	ENSG00000173166	53.372749891956	0.353808517637696	0.198808481507948	1.77964498774944	0.0751340787827491	0.166721251727476	protein_coding	RAPH1
14265	ENSG00000204758	49.0520745583101	0.528599543892305	0.344621586026049	1.53385500307096	0.125065327933797	0.250130655867593	lncRNA	RPL26L1-AS1
14266	ENSG00000276337	58.4266771765395	-1.15767674788469	0.240626931093422	-4.81108553653632	1.50112752434175e-06	1.15096817602279e-05	lncRNA
14267	ENSG00000087494	42.1028062304152	2.12300266760455	0.837585743687073	2.53466905759289	0.0112553602642286	0.0347392634034867	protein_coding	PTHLH
14268	ENSG00000220804	48.9725859791325	0.51845693854286	0.231174839926297	2.24270486662023	0.0249158526099327	0.0676197845579968	transcribed_unprocessed_pseudogene	LINC01881
14269	ENSG00000130429	47.971642748159	-0.171788815911579	0.254273004244593	-0.675607764268713	0.499289710631943	0.68535152811895	protein_coding	ARPC1B
14270	ENSG00000261762	45.5983365658689	-0.263507323713695	0.326987603332907	-0.805863344750159	0.420321648631249	0.612806279453367	lncRNA
14271	ENSG00000212127	45.9544785302027	0.147769595099325	0.261504000162539	0.565075849728793	0.572022174128683	0.75200836023222	protein_coding	TAS2R14
14272	ENSG00000254614	49.7103013215734	-0.242038936613949	0.223189460910912	-1.08445504382736	0.278163089504808	0.458030206552422	lncRNA	CAPN1-AS1
14273	ENSG00000235280	54.2834807214303	-0.213424029959877	0.192756376497581	-1.10722163301589	0.268198116669333	0.445676593001307	lncRNA	MCF2L-AS1
14274	ENSG00000260317	50.9127629181816	-0.50144143578761	0.203239603945342	-2.46724273248665	0.0136158023825356	0.0407985371842099	lncRNA	LINC02986
14275	ENSG00000184221	38.9503398808239	0	1.18808191486685	0	1	1	protein_coding	OLIG1
14276	ENSG00000270871	44.1218998244099	-2.56188458619252	0.399633617939699	-6.41058327224886	1.44963946955124e-10	2.05683494912205e-09	lncRNA
14277	ENSG00000272338	49.211652111757	-0.311480952873679	0.193496241802668	-1.60975195162361	0.107452018434914	0.221928182483528	lncRNA
14278	ENSG00000203709	52.8436048093567	-0.421968606516749	0.229536229976599	-1.8383529543888	0.0660104127245793	0.150746046700629	lncRNA	MIR29B2CHG
14279	ENSG00000247240	44.8085056463569	0.194893867396684	0.257195175157695	0.757766421073754	0.448590827807635	0.640384501277598	lncRNA	UBL7-DT
14280	ENSG00000248121	48.268151608403	1.59024045675978	0.281966005917528	5.63983041709259	1.70217721460307e-08	1.80173195557986e-07	transcribed_unprocessed_pseudogene	SMURF2P1
14281	ENSG00000269486	41.9840982351057	-0.662718415043173	0.359207723891385	-1.84494477976081	0.0650455717611524	0.148945266074909	lncRNA	ERVK9-11
14282	ENSG00000197085	62.1575322064608	-0.00465945606095725	0.139620147660723	-0.0333723759716951	0.973377638169314	1	lncRNA	NPSR1-AS1
14283	ENSG00000185834	51.4737077765839	-0.0847056281948282	0.193137636216911	-0.438576498366669	0.66096842911184	0.82344151614993	processed_pseudogene	RPL12P4
14284	ENSG00000160097	43.8296927167607	-0.199930588373825	0.260614380013891	-0.767151023528206	0.442991728376699	0.635018606978451	protein_coding	FNDC5
14285	ENSG00000204052	43.9717089990767	2.28395431773748	0.490344441316267	4.65785705983838	3.19517931534874e-06	2.30273574717976e-05	protein_coding	LRRC73
14286	ENSG00000210112	49.235580244257	-0.274588664586012	0.268057664531112	-1.02436416084697	0.305663303223834	0.49033417215183	Mt_tRNA	MT-TM
14287	ENSG00000226200	47.4140085586267	-0.808687493326404	0.244004950574369	-3.31422576231677	0.000918972756644942	0.003887383939518	lncRNA	SGMS1-AS1
14288	ENSG00000135363	39.9455178020271	-0.368464933747936	1.18936246258634	-0.309800372332826	0.756712768452712	0.898247105223731	protein_coding	LMO2
14289	ENSG00000136114	42.2650781659829	2.31896961512489	0.308367438885101	7.52015071211505	5.47131350176189e-14	1.21438759370152e-12	protein_coding	THSD1
14290	ENSG00000277559	49.9530812168645	-0.255444936735288	0.207540566889366	-1.23081930710664	0.21839045280816	0.383052857924445	lncRNA
14291	ENSG00000149403	49.9078914068343	0.182591093638066	0.184785299684856	0.988125646084768	0.323091117039507	0.510195747695554	protein_coding	GRIK4
14292	ENSG00000281468	45.0155947751656	-0.153511330297524	0.290201677217735	-0.528981540593739	0.596818255284944	0.775384359777829	lncRNA
14293	ENSG00000183770	48.3925828361874	0.593331078001427	1.19205959839195	0.497736085344903	0.618670070357158	0.792726144957331	protein_coding	FOXL2
14294	ENSG00000267040	45.095739764176	-0.329834471636848	0.232591487447796	-1.41808488030276	0.156165984978638	0.29713098744649	lncRNA	ATP8B1-AS1
14295	ENSG00000167617	56.1442330491481	-0.788903453494999	0.223510604425977	-3.5296018975076	0.000416185401438772	0.00191380209474688	protein_coding	CDC42EP5
14296	ENSG00000251615	49.6887715225183	0.439318777680794	0.220504145506826	1.99233795206447	0.0463339902532834	0.113263782729288	lncRNA
14297	ENSG00000162390	49.2015846719718	-0.145413101013016	0.188001178976809	-0.773469091015398	0.439244814395147	0.631471967508248	protein_coding	ACOT11
14298	ENSG00000271851	48.6300164074815	0.108434507075246	0.242988636198043	0.446253408274074	0.655414207511615	0.818984800036101	lncRNA
14299	ENSG00000228049	43.4385804813993	-0.813096168847541	0.285222414281079	-2.85074428984482	0.00436170309296629	0.0152810174693336	protein_coding	POLR2J2
14300	ENSG00000133019	40.7247834359963	0	1.19211885645475	0	1	1	protein_coding	CHRM3
14301	ENSG00000284707	47.070266226887	-0.674602613669528	0.257554477900119	-2.61926183217495	0.00881202821677124	0.0280717984059625	lncRNA
14302	ENSG00000270441	42.7926511344897	0.520627794372985	0.359640315103257	1.44763468529246	0.14771924534333	0.284807723272396	unprocessed_pseudogene	LAMB2P1
14303	ENSG00000270419	47.2102724528907	-0.442352021972825	0.223969785958515	-1.97505221554643	0.0482622227477225	0.117048666920725	lncRNA	CAHM
14304	ENSG00000175886	48.5035176611764	0.505864571614747	0.276213268352365	1.8314274858419	0.0670367619118268	0.152640453834073	processed_pseudogene	RPL7AP66
14305	ENSG00000280303	45.0620864946424	-0.592226413948688	0.308465132750565	-1.91991363389385	0.0548688094847829	0.12988244667211	lncRNA	ERICD
14306	ENSG00000137965	45.8206525100704	0	1.18444657384952	0	1	1	protein_coding	IFI44
14307	ENSG00000273045	49.0255259612202	-0.0424414097992244	0.205652151643479	-0.206374742301755	0.836498198886724	0.952339142494651	protein_coding	C2orf15
14308	ENSG00000111199	46.3615125014698	0.100713304519192	0.248575487817608	0.405161850041669	0.685358545436872	0.842936943061792	protein_coding	TRPV4
14309	ENSG00000206535	52.964471709618	0.651179341329134	0.239948797677451	2.71382623139656	0.00665110442040126	0.0219834715708793	protein_coding	LNP1
14310	ENSG00000216866	47.0339920598739	-0.270458542390982	0.275271247322593	-0.982516499712841	0.325845458409557	0.513354870861346	processed_pseudogene	RPS2P55
14311	ENSG00000273226	48.7380621744359	0.945030378513079	0.253605474822402	3.7263800364518	0.000194249458098064	0.000961954836505531	lncRNA
14312	ENSG00000204428	47.4110738790952	0.349940574215579	0.258821028415489	1.35205619248918	0.17635733992629	0.326218851925694	protein_coding	LY6G5C
14313	ENSG00000174130	46.7338562564961	0.120789881373995	0.334567523068089	0.361032894843808	0.718074856620136	0.86965289703724	protein_coding	TLR6
14314	ENSG00000233903	53.0848191742265	-0.521930079542491	0.173711255026451	-3.00458412705048	0.00265944201086205	0.00989737694005033	NA	NA
14315	ENSG00000146070	38.2003009608709	0	1.18707649366408	0	1	1	protein_coding	PLA2G7
14316	ENSG00000269439	51.5819124974031	-2.09104135689449	0.230941151507963	-9.05443375180535	1.37278184763664e-19	5.44901751791968e-18	lncRNA	PGLS-DT
14317	ENSG00000077092	39.9606317621152	1.26051943749998	0.45006527981238	2.80074801154502	0.0050984313557871	0.0174602889357907	protein_coding	RARB
14318	ENSG00000148704	38.2099498002192	-1.74105205147129	1.11255156122365	-1.56491807854405	0.117602119122056	0.238335383154175	protein_coding	VAX1
14319	ENSG00000271614	45.4577021973487	-0.0176967175352793	0.246983339289738	-0.0716514627511741	0.942879283934779	1	lncRNA	ATP2B1-AS1
14320	ENSG00000240541	52.2366259724048	0.276425666417494	0.207386370970607	1.33290179640914	0.182564032984985	0.33513135404385	lncRNA	TM4SF1-AS1
14321	ENSG00000230629	52.5999905142005	-0.189466260312476	0.198760815037306	-0.953237489375932	0.340469755634929	0.529851575894435	processed_pseudogene	RPS23P8
14322	ENSG00000279691	53.9387991524932	0.905176761438692	0.272823917300714	3.3178057495633	0.000907275571166571	0.00384292827852551	TEC
14323	ENSG00000269388	41.8840489166229	-0.538891068730305	0.370541608703911	-1.45433348393788	0.145853871452159	0.282009577376308	transcribed_processed_pseudogene
14324	ENSG00000247708	48.6257275121317	-0.075592156414635	0.209916411013106	-0.360105987187039	0.718767875609699	0.870178916314772	lncRNA	STX18-AS1
14325	ENSG00000272899	45.9086911519895	0.089261686463067	0.257259594840165	0.346971262698774	0.728612908228621	0.878026730534398	protein_coding	ATP6V1FNB
14326	ENSG00000226180	51.9852130512472	-0.413826491487197	0.23815595755742	-1.73762813129469	0.0822763596743933	0.179281679393371	lncRNA
14327	ENSG00000170214	40.9107562641331	0	1.18865445254258	0	1	1	protein_coding	ADRA1B
14328	ENSG00000179603	38.7079286884551	-1.32817003611907	1.18278371360044	-1.12291877276199	0.261471993797938	0.437363960670284	protein_coding	GRM8
14329	ENSG00000150627	38.9364927266088	0	1.19284222220313	0	1	1	protein_coding	WDR17
14330	ENSG00000118520	60.5673318936431	1.14665675480263	0.193088266875602	5.93851078243594	2.87622738944833e-09	3.44774269749527e-08	protein_coding	ARG1
14331	ENSG00000227855	44.7796519809965	0.273822824421068	0.290206868164005	0.943543569983059	0.345402940404943	0.535752358266702	transcribed_unprocessed_pseudogene	DPY19L2P3
14332	ENSG00000187808	47.3055796136973	0.155456797670999	0.229435237057083	0.677562869875656	0.498048895006015	0.684491478074725	protein_coding	SOWAHD
14333	ENSG00000197180	45.2913389998398	-0.781175381675288	0.24307387849123	-3.21373644310971	0.00131019875294509	0.00533143769280172	lncRNA	ATP6AP1-DT
14334	ENSG00000258102	51.067703950466	-0.276675865203551	0.19466515019435	-1.42129120146736	0.155232120322552	0.295701992782839	protein_coding	MAP1LC3B2
14335	ENSG00000054938	49.7842186623312	0.0758233431900605	0.325977101562717	0.232603280495984	0.816069479712012	0.937494590507229	protein_coding	CHRDL2
14336	ENSG00000237037	44.5971259717568	-0.72153644380936	0.270269717983934	-2.66969029749848	0.0075921238143211	0.0246790880085307	lncRNA	NDUFA6-DT
14337	ENSG00000186197	39.4073554014781	-1.50638870316103	0.505212729835718	-2.98169189769005	0.00286660329605093	0.0105725656693456	protein_coding	EDARADD
14338	ENSG00000127928	44.2156539993729	0	1.18810841073518	0	1	1	protein_coding	GNGT1
14339	ENSG00000258674	43.5586034098117	0.734588302328912	0.319740187450347	2.29745378016639	0.0215928968401808	0.0599918593906471	protein_coding
14340	ENSG00000166793	39.8542433877396	0.628712567437268	0.734455196545478	0.856025759494149	0.39198353121256	0.583555786227626	protein_coding	YPEL4
14341	ENSG00000227354	46.4512053392537	-1.29886996095664	0.247371565610729	-5.25068415907015	1.51535317510521e-07	1.37653001655749e-06	lncRNA	RBM26-AS1
14342	ENSG00000259834	38.4156106763286	0	1.18643420794952	0	1	1	NA	NA
14343	ENSG00000138650	37.7741777580236	-2.06513677656277	1.06502955676419	-1.93904175095116	0.0524962545072159	0.125250012965418	protein_coding	PCDH10
14344	ENSG00000210184	46.895484267783	-1.1682953863058	0.235424530569546	-4.96250489904099	6.95898106769485e-07	5.65458179064184e-06	Mt_tRNA	MT-TS2
14345	ENSG00000254290	60.6939975343964	-0.409417977185089	0.180589518910931	-2.26711926392041	0.0233829410796277	0.0641253062563064	lncRNA
14346	ENSG00000280033	56.2286393615971	-0.867208074956496	0.276657215972678	-3.13459409293752	0.00172092053532174	0.00677169278609193	TEC
14347	ENSG00000285721	47.3030488477855	1.79978245208708	0.265457927416498	6.77991601005478	1.20245767002955e-11	1.98340372851273e-10	NA	NA
14348	ENSG00000285813	44.7749998268444	-0.210113568360046	0.248103898308642	-0.846877335634061	0.39706349649831	0.58871402402614	lncRNA
14349	ENSG00000257270	43.4739776803275	-0.393021916755481	0.287346788565179	-1.36776164688659	0.171386696432309	0.319398552867298	lncRNA
14350	ENSG00000247595	48.5123858629086	-0.621010521728677	0.256405595179832	-2.42198506352065	0.0154359849858606	0.0453752034795628	protein_coding	SPTY2D1OS
14351	ENSG00000183873	39.2512266259286	0.575331503235066	0.688995728701183	0.835029129018863	0.403701307766618	0.595824912745941	protein_coding	SCN5A
14352	ENSG00000221994	41.6757204935708	0	1.18974959728715	0	1	1	protein_coding	ZNF630
14353	ENSG00000213080	43.6372862045885	0.500237867919725	0.306751136818526	1.63076125196454	0.102940706428902	0.214437701059967	processed_pseudogene
14354	ENSG00000232187	49.9081002628153	0.955912220479171	0.262398332794518	3.64298130364928	0.000269498420010065	0.00129615668274679	processed_pseudogene	FTH1P7
14355	ENSG00000200087	48.8691456695267	-1.56073333745337	0.439439291819165	-3.55164721614296	0.000382827767214568	0.00177364529457806	snoRNA	SNORA73B
14356	ENSG00000164619	45.4107031249557	0.851958050135527	0.627116382608173	1.35853260058721	0.174294745315629	0.323351111739676	protein_coding	BMPER
14357	ENSG00000089723	46.6079957978455	-0.182311149602231	0.237403192152706	-0.767938914169961	0.442523476992301	0.634558265988517	protein_coding	OTUB2
14358	ENSG00000166473	56.9643925062085	-0.234253204862489	0.179175172778241	-1.3073976780947	0.191077685515754	0.347048249080477	protein_coding	PKD1L2
14359	ENSG00000164776	43.7842678118279	-0.123539618443344	0.264294718561389	-0.467431279428494	0.64019134790595	0.80796323044322	protein_coding	PHKG1
14360	ENSG00000250312	40.2545413087332	-0.849362942322759	1.18763144093604	-0.715173843539652	0.474501629369515	0.664256080926222	protein_coding	ZNF718
14361	ENSG00000230356	62.1818460641026	0.00100098970944251	0.136770155051048	0.00731877293747971	0.994160516200654	1	processed_pseudogene	NCAPD2P1
14362	ENSG00000168298	47.5724526446037	-0.00811692648553128	0.538838140481144	-0.0150637563968346	0.987981315885126	1	protein_coding	H1-4
14363	ENSG00000235944	42.2542373203072	0.430907072288165	0.289086266757745	1.49058299144064	0.136071012562404	0.267450149826949	transcribed_unprocessed_pseudogene	ZNF815P
14364	ENSG00000122025	37.5934351002514	0	1.18725743236491	0	1	1	protein_coding	FLT3
14365	ENSG00000229931	44.4855673051182	-0.721694812039159	0.256647426194594	-2.81200876525432	0.00492331616648315	0.0169448706872093	lncRNA	ATXN1-AS1
14366	ENSG00000213782	47.6751692136501	-2.75991788105975	0.315564116887417	-8.74598135010514	2.21085629489499e-18	7.78462053222891e-17	protein_coding	DDX47
14367	ENSG00000139547	41.1321613466767	0.408824071955405	0.267582776414333	1.52784150547257	0.12655189432506	0.252266156626333	protein_coding	RDH16
14368	ENSG00000229808	50.8888037570098	2.5842669615527	0.361897970683872	7.14087165691826	9.27409146014746e-13	1.75576801015813e-11	transcribed_processed_pseudogene
14369	ENSG00000234882	41.2404908657076	0	1.18650421995204	0	1	1	processed_pseudogene	EIF3EP1
14370	ENSG00000197093	40.1942344389311	0.0322502956687311	0.300976733302812	0.107152122075443	0.914668297714156	1	protein_coding	GAL3ST4
14371	ENSG00000164989	44.2458381927039	-0.294884437725325	0.227889658801114	-1.29397902158728	0.195672667159835	0.353187935981066	protein_coding	CCDC171
14372	ENSG00000184347	38.602932539958	-0.757907735988839	0.767274475370929	-0.987792192125821	0.323254432232999	0.510329085962912	protein_coding	SLIT3
14373	ENSG00000276248	47.5104693795384	0.549967744460586	0.236878883223793	2.32172550366594	0.0202477207789688	0.0568773487202555	lncRNA
14374	ENSG00000118514	43.5259697724476	0.463228927836676	0.277965039953659	1.66650067905627	0.0956137330589847	0.202213239484067	protein_coding	ALDH8A1
14375	ENSG00000103490	51.997184395588	-0.250261449639858	0.220624436375873	-1.13433241462652	0.256655137172724	0.431878558203	protein_coding	PYCARD
14376	ENSG00000129654	52.6338178347977	0.130449241544748	0.201634558417146	0.646958748385145	0.517658641985564	0.70236365348105	protein_coding	FOXJ1
14377	ENSG00000224186	46.5871711068332	-0.123912628812761	0.27177824607701	-0.455932844520786	0.648438270242439	0.81452130436705	lncRNA	PITX1-AS1
14378	ENSG00000178826	53.192824729086	-0.223190848983877	0.176379465904068	-1.26540154682898	0.20572742100492	0.366001626150226	protein_coding	TMEM139
14379	ENSG00000225265	44.8243834882363	0.134762827264065	0.247734334292689	0.543981227506592	0.586454391064069	0.765763856747634	lncRNA	TAF1A-AS1
14380	ENSG00000261204	47.7947990063377	-0.240664543716823	0.277889061893213	-0.86604539983407	0.386465265482384	0.577833558881743	lncRNA
14381	ENSG00000145088	47.8743899089358	-0.369121488280898	0.204989174476686	-1.8006877154524	0.071752114930433	0.161193119305521	protein_coding	EAF2
14382	ENSG00000247796	45.7155183931371	-0.187023619737609	0.221184764127497	-0.845553808714434	0.397801702994446	0.5895721036248	lncRNA	MOCS2-DT
14383	ENSG00000112981	37.9528555049417	-1.11360889372823	0.485609792885777	-2.29321753811948	0.021835483932768	0.0605683091296931	protein_coding	NME5
14384	ENSG00000150510	39.8997812622803	-0.780228684324997	1.1180045404968	-0.697876132039941	0.485254662149452	0.673083431044475	protein_coding	FAM124A
14385	ENSG00000127252	38.1612176433558	0	1.18642391613072	0	1	1	protein_coding	PLAAT1
14386	ENSG00000168490	51.6808680404558	-0.4464054938762	0.300143725361852	-1.48730576772183	0.136934071881789	0.268779202146431	protein_coding	PHYHIP
14387	ENSG00000182308	49.1652314616857	3.69578880644975	0.304929603183313	12.1201377887472	8.26201195052126e-34	8.06871204828265e-32	protein_coding	DCAF4L1
14388	ENSG00000254612	46.4563012675826	1.07053729540653	0.344456777274184	3.10790022445805	0.00188421668813902	0.00733727473503428	processed_pseudogene	DNAJB6P1
14389	ENSG00000221883	45.5175387657126	-0.197873154638337	0.242935750777603	-0.814508173477856	0.415353891769741	0.608000277042057	lncRNA	ARIH2OS
14390	ENSG00000261342	41.5362687889097	0.24169438733971	0.30984203697394	0.78005679829699	0.435357443863062	0.627900727105219	lncRNA
14391	ENSG00000130045	46.1958761171144	-0.849362938488095	1.19142684622248	-0.71289558497114	0.475910371387265	0.665716110152019	protein_coding	NXNL2
14392	ENSG00000279413	42.4283406742801	0.0281640752974869	0.327157635443134	0.0860871709729125	0.931397121843355	1	pseudogene
14393	ENSG00000164669	38.1305423480817	0.593331076016653	1.19486246665371	0.49656851108422	0.619493363227888	0.793177076155828	transcribed_unprocessed_pseudogene	INTS4P1
14394	ENSG00000118690	41.2998361038225	-0.013895739504959	0.271918352448557	-0.0511026173107897	0.959243750407431	1	protein_coding	ARMC2
14395	ENSG00000166670	38.0977527956424	0	1.18615030270909	0	1	1	protein_coding	MMP10
14396	ENSG00000186481	40.9168037842935	-0.19804035938694	0.318831346491665	-0.621144569271885	0.534504506717718	0.718170651339806	transcribed_unprocessed_pseudogene	ANKRD20A5P
14397	ENSG00000225031	47.0609549117746	0.327647786348445	0.267758761360217	1.22366784445816	0.221077554650388	0.386691478396327	processed_pseudogene	EIF4BP7
14398	ENSG00000111087	39.6352572064095	1.24199011760631	0.428901796394621	2.89574473235265	0.00378259954793174	0.013536183116769	protein_coding	GLI1
14399	ENSG00000100373	59.9569627207839	-0.369899346220632	0.161487630713068	-2.29057386369034	0.0219880720110082	0.0609197413172992	protein_coding	UPK3A
14400	ENSG00000009709	36.9578408664205	0.593331080721882	1.18820703448986	0.499349914197924	0.617532897161888	0.792074887040154	protein_coding	PAX7
14401	ENSG00000185008	44.4302525941797	-0.84936293281671	1.19701809403596	-0.709565659072813	0.477973521449358	0.667599694268951	protein_coding	ROBO2
14402	ENSG00000275765	42.4992217235218	0.627762797402219	0.297914893690144	2.10718836385248	0.0351012551675604	0.0902105743531742	lncRNA
14403	ENSG00000256393	47.0847735226698	0.897936252554573	0.239639065752262	3.74703619268345	0.000178936276497135	0.000894163127195572	processed_pseudogene	RPL41P5
14404	ENSG00000262712	51.4258794882148	-0.348293509273341	0.193874972305309	-1.79648515294103	0.0724173919012134	0.162237024100018	lncRNA
14405	ENSG00000271862	49.4863434016812	1.02426289592054	0.277988532142977	3.68455089864546	0.000229106241707221	0.00111725448188862	lncRNA
14406	ENSG00000224281	42.6339996020781	-1.92829886727318	0.294875751733625	-6.53936058131733	6.17824050694349e-11	9.2150105105081e-10	lncRNA	SLC25A5-AS1
14407	ENSG00000188779	44.01674287697	-0.374057485955225	0.24616069743464	-1.51956624210712	0.128620027636273	0.255659471215572	protein_coding	SKOR1
14408	ENSG00000279518	51.7027131706972	1.53391016634329	0.243161101525148	6.30820536970076	2.82289485586979e-10	3.83901833262796e-09	TEC
14409	ENSG00000263345	44.3489601572171	0.445590755644142	0.258477058003903	1.72390833865578	0.0847243917446261	0.183628828237296	lncRNA	SGSM2-AS1
14410	ENSG00000251595	52.5224859087912	-0.808461304592483	0.203640662433064	-3.97003866974859	7.18609679503796e-05	0.000391611255118093	transcribed_processed_pseudogene	ABCA11P
14411	ENSG00000250320	43.0916891497123	0	1.18789491054392	0	1	1	lncRNA	EDIL3-DT
14412	ENSG00000114854	54.4022705852656	-0.446668044897069	0.200111824690489	-2.23209220938306	0.0256088692318279	0.0692102689765775	protein_coding	TNNC1
14413	ENSG00000198846	41.8216460175787	0	1.18934875350554	0	1	1	protein_coding	TOX
14414	ENSG00000186648	45.3952150601006	-0.575886483722557	0.252908993719059	-2.27705023555736	0.0227832259265078	0.062813453390649	protein_coding	CARMIL3
14415	ENSG00000284948	52.6333295657432	-0.549003239598409	0.243035837883293	-2.25893944028964	0.023887152205621	0.0652797781501026	lncRNA
14416	ENSG00000285103	45.5589936117051	0.184735635275907	0.280961898711022	0.657511342724495	0.5108521800701	0.696347541357536	lncRNA
14417	ENSG00000173406	42.1422315296858	0.648686644261483	0.445251267805123	1.4569001621471	0.145143941289346	0.280996972128213	protein_coding	DAB1
14418	ENSG00000110675	37.1519345588745	1.07422908720621	1.1889930582939	0.903478014201054	0.366272251690478	0.557153689028164	protein_coding	ELMOD1
14419	ENSG00000219665	43.6601531487093	0.0883595455071038	0.229335931151267	0.385284351490577	0.70002675404474	0.854520654435068	lncRNA	ZNF433-AS1
14420	ENSG00000263069	42.7307703885567	-0.131992458113178	0.282461600887612	-0.467293457582917	0.640289936613982	0.80801168127413	lncRNA	RNF213-AS1
14421	ENSG00000213025	44.6533475608608	0.262032904227242	0.270198924809812	0.969777745828126	0.332157287839772	0.52043070950577	processed_pseudogene	COX20P1
14422	ENSG00000278238	43.7890758412734	-0.121356942935522	0.229747673286542	-0.528218376271281	0.597347776401051	0.775877563526183	lncRNA	CKAP2-DT
14423	ENSG00000182103	36.4747523204971	-1.46352840062474	0.849596887849233	-1.72261506787023	0.0849581583294441	0.183951913103436	protein_coding	FAM181B
14424	ENSG00000214562	44.5182525676026	-0.291008374224887	0.235128556797155	-1.23765644713219	0.215843474657954	0.379872772808421	protein_coding	NUTM2D
14425	ENSG00000243926	50.5557386355797	-0.0830871425757902	0.231384471795153	-0.359086942745874	0.719530049281657	0.870825137184676	lncRNA	TIPARP-AS1
14426	ENSG00000159261	59.0519759919648	0.615369255662319	0.575421860912534	1.06942279649653	0.284879199710811	0.466388770781617	protein_coding	CLDN14
14427	ENSG00000099365	46.4208350290262	0.416411410608316	0.251878835261976	1.65322112187478	0.0982858692867439	0.20673263143213	protein_coding	STX1B
14428	ENSG00000162733	46.0249570916076	1.00299246729812	0.28377883452933	3.53441604960309	0.000408677235304819	0.00188228632313378	protein_coding	DDR2
14429	ENSG00000176076	52.7213344346364	2.6126052584346	0.230557329917049	11.331694634799	9.14186611567423e-30	7.08357769681584e-28	protein_coding	KCNE5
14430	ENSG00000138152	58.3470901830529	-0.306671199873235	0.471437403640475	-0.650502479237108	0.515367700814598	0.700547092656222	protein_coding	BTBD16
14431	ENSG00000279495	49.906980242656	0.106100359125601	0.202025311179517	0.525183495603291	0.599455637080619	0.77778720326106	TEC
14432	ENSG00000259663	39.8531588234506	0	1.19127179395781	0	1	1	lncRNA	ISL1-DT
14433	ENSG00000266066	45.0878917700985	-0.0211432179344879	0.256471138837127	-0.0824389755134007	0.934297643535533	1	processed_pseudogene	POLRMTP1
14434	ENSG00000241322	45.9837631738524	1.5234890496925	0.994724227316371	1.53156926096257	0.125628762792614	0.250897176957656	protein_coding	FBXW10B
14435	ENSG00000224081	42.6846051570701	-0.468541600279517	0.243693307861048	-1.92266913027697	0.0545216160435725	0.129273424022689	transcribed_processed_pseudogene	SLC44A3-AS1
14436	ENSG00000272807	46.8758753163348	0.408336158501569	0.237723711214515	1.71769217473262	0.0858527774443644	0.185511386846468	lncRNA
14437	ENSG00000260963	60.6569048188195	0.814517059334271	0.182817851790347	4.45534750221411	8.37574150747132e-06	5.56518479658999e-05	lncRNA
14438	ENSG00000068831	37.5835909272117	0.315907832602731	0.710421074162137	0.444676888245904	0.656553273786083	0.819820453806033	protein_coding	RASGRP2
14439	ENSG00000140043	43.0220171596514	-0.747744534787533	0.272737405683407	-2.74162809796436	0.00611355174801538	0.0204390542873838	protein_coding	PTGR2
14440	ENSG00000178977	49.1251963580514	2.25223815408116	0.28888959941052	7.79618982018342	6.38043871837585e-15	1.61887994148595e-13	lncRNA	LINC00324
14441	ENSG00000226763	41.288055572295	0.163783439869658	0.26059373455666	0.628501065646485	0.529675748776842	0.713438554093092	protein_coding	SRRM5
14442	ENSG00000154645	36.3654896332574	0	1.1869345016338	0	1	1	protein_coding	CHODL
14443	ENSG00000241764	43.9263137661408	0.64907604205701	0.234558106267757	2.76722920552601	0.00565349915727354	0.0190734660657332	lncRNA	CBLL1-AS1
14444	ENSG00000161082	48.1177576333921	-0.395906785029793	0.173859500881541	-2.27716508457909	0.0227763692872804	0.0628012398417662	protein_coding	CELF5
14445	ENSG00000114812	40.5840229229569	-0.136592753439114	0.516337030268763	-0.264541850442172	0.791362421023564	0.92036569084676	protein_coding	VIPR1
14446	ENSG00000108839	45.5417959982391	-0.872242938137914	0.229762354376945	-3.79628307911105	0.000146881769363146	0.000746817326349354	protein_coding	ALOX12
14447	ENSG00000169760	36.5418317930083	0	1.18625795969636	0	1	1	protein_coding	NLGN1
14448	ENSG00000204427	47.4000286469813	0.753255886036431	0.267190177650415	2.81917506347097	0.00481472510802991	0.0166119793170214	protein_coding	ABHD16A
14449	ENSG00000178075	37.9428954087646	-0.507129111182714	0.45600790087187	-1.11210597494715	0.266092588046829	0.443059212106628	protein_coding	GRAMD1C
14450	ENSG00000272374	43.8674805555273	-1.69877170251308	0.25981536763708	-6.53838038127904	6.21885943429492e-11	9.26563512720509e-10	lncRNA
14451	ENSG00000273117	38.7626267523157	-0.780151070208751	1.11541702017287	-0.699425466977222	0.484286176978433	0.672244489390788	lncRNA	INSIG1-DT
14452	ENSG00000273702	43.9556014359035	-0.926652092443923	0.253425321205434	-3.6565094917755	0.000255672948415691	0.00123471093580856	lncRNA
14453	ENSG00000277383	40.9404588411363	-1.53049320658754	0.322072329972459	-4.75201706001387	2.01397375089529e-06	1.50989689087978e-05	lncRNA
14454	ENSG00000204959	38.7082810069953	1.51194014618764	0.535252265441716	2.82472442211881	0.0047321296205506	0.0163899242734267	unprocessed_pseudogene	ARHGEF34P
14455	ENSG00000250305	37.1974378813343	0.593331069919239	1.20343235173418	0.493032341256434	0.621989735769611	0.794682778520811	protein_coding	TRMT9B
14456	ENSG00000223784	45.4083750276807	0	1.19205788550285	0	1	1	lncRNA	LINP1
14457	ENSG00000267414	40.0013758971851	-0.43817997705139	0.354092402338833	-1.23747353560016	0.215911333364505	0.379951981052476	lncRNA	SETBP1-DT
14458	ENSG00000236423	52.9102930785468	0.455086235720489	0.195952094892364	2.32243618508118	0.0202094608439561	0.0568007001131172	lncRNA	LINC01134
14459	ENSG00000233328	45.3212375053227	0.16203352434487	0.240936098157716	0.672516594996915	0.501254879036187	0.687020211453425	processed_pseudogene	PFN1P1
14460	ENSG00000001630	44.7139866486983	0.290851838879416	0.418099326651498	0.695652492934658	0.486646483729147	0.674346219450931	protein_coding	CYP51A1
14461	ENSG00000126947	39.4218781219702	0	1.19073810555865	0	1	1	protein_coding	ARMCX1
14462	ENSG00000261098	44.6562718593575	0.646789657890029	0.266707947049942	2.42508581031864	0.015304768718642	0.0450662662917801	lncRNA
14463	ENSG00000156966	37.5521671240311	0.986998843183002	0.49118800088057	2.00941155201995	0.0444935061271403	0.109571980071405	protein_coding	B3GNT7
14464	ENSG00000232611	42.5417100524937	-0.346897192964435	0.21935638562879	-1.5814319331076	0.113779310838122	0.232316257553499	lncRNA
14465	ENSG00000267500	38.3593893600827	0.0765389448027834	0.409941109498806	0.186707170930868	0.851890233382716	0.963926164740498	transcribed_unprocessed_pseudogene	ZNF887P
14466	ENSG00000160471	41.5238474557051	0.382414218341655	0.491869605353722	0.777470724312485	0.436881100197209	0.629245256479813	protein_coding	COX6B2
14467	ENSG00000159450	35.894263056025	0	1.18866444688475	0	1	1	protein_coding	TCHH
14468	ENSG00000278090	43.7939335689313	0	1.18995375271903	0	1	1	lncRNA	LUNAR1
14469	ENSG00000188825	40.3325863505485	0.133268042420101	0.306634202281818	0.434615712886518	0.663841387791913	0.825971880579554	lncRNA	LINC00910
14470	ENSG00000242220	43.1724236490521	0.208750913433888	0.227572159484221	0.917295480725806	0.358987824903629	0.550815492292993	protein_coding	TCP10L
14471	ENSG00000166546	40.4256654412293	-0.219404465876894	0.224328042510347	-0.978051889641818	0.328048660822428	0.515922210290685	protein_coding	BEAN1
14472	ENSG00000164764	46.3905027208569	-0.558942211938333	0.240487878889751	-2.32420118019575	0.0201147140914476	0.0565958687417551	protein_coding	SBSPON
14473	ENSG00000232807	44.9734083022195	-1.19158590384537	0.306401264398543	-3.88897188849536	0.000100669776482413	0.000531483846463657	lncRNA
14474	ENSG00000265452	49.9541046959733	-0.450877145480947	0.255808265433443	-1.76255894123272	0.0779749071591219	0.171627028174696	miRNA	MIR3682
14475	ENSG00000134259	39.223867331526	0	1.19344556970116	0	1	1	protein_coding	NGF
14476	ENSG00000240288	45.6123245831369	0.133151872417939	0.232426946998362	0.572876226863993	0.56672850210212	0.746750859650877	lncRNA	GHRLOS
14477	ENSG00000233695	42.5265760457786	3.07392021419349	0.946005265456369	3.24936903253977	0.00115661323837024	0.00477631252736903	lncRNA	GAS6-AS1
14478	ENSG00000266017	41.3049897115447	-0.672904638002829	0.300269461103494	-2.24100258324605	0.0250259076782447	0.0678615350705127	miRNA	MIR4477B
14479	ENSG00000176383	39.9393523864295	1.9254759012203	0.379954722609884	5.06764566049958	4.02766272038061e-07	3.40863018977928e-06	protein_coding	B3GNT4
14480	ENSG00000155465	53.1901505962061	-0.161312818599046	0.224902933141971	-0.717255290295465	0.473216589025327	0.66313868984056	protein_coding	SLC7A7
14481	ENSG00000041515	44.6125469772409	2.29267369196102	1.06508114779641	2.15258123449508	0.0313516046508144	0.0820403972055688	protein_coding	MYO16
14482	ENSG00000169594	36.5113775755939	0	1.18862113137195	0	1	1	protein_coding	BNC1
14483	ENSG00000225507	42.4490787985309	1.25832195587549	0.269634728141085	4.66676516244997	3.05978700187877e-06	2.21502902401741e-05	processed_pseudogene
14484	ENSG00000004838	45.3646397547417	-0.367830782881852	0.281436033401096	-1.30697828006135	0.191220088203794	0.347233783519098	protein_coding	ZMYND10
14485	ENSG00000231852	57.4740952957329	-0.197246190749407	0.207603658590151	-0.950109415647672	0.342056659434017	0.531581477580757	protein_coding	CYP21A2
14486	ENSG00000140678	36.2474988478757	0.695429234691485	0.688648749042782	1.00984607270125	0.312569042681874	0.49841570083838	protein_coding	ITGAX
14487	ENSG00000018280	48.9022615344416	0.583933044191383	0.207749608725475	2.81075400225184	0.00494255591643488	0.0169961928138898	protein_coding	SLC11A1
14488	ENSG00000147036	40.6708484521887	1.81350399184091	1.00430563990518	1.80572917225889	0.0709606535747398	0.15981739748623	protein_coding	LANCL3
14489	ENSG00000036448	35.9675803611929	1.55507354353541	1.18730715343218	1.3097483149496	0.190280993049415	0.345929608706941	protein_coding	MYOM2
14490	ENSG00000220323	43.7561890226062	0.430136647058716	0.235142946430271	1.82925600613867	0.0673612658786805	0.153271457793235	transcribed_unprocessed_pseudogene	H2BC19P
14491	ENSG00000229589	47.2876424003062	-0.341440902415714	0.201161938966135	-1.69734346452683	0.0896317443746394	0.192016522029073	lncRNA	ACVR2B-AS1
14492	ENSG00000198569	45.1932275206488	-0.450976310486737	0.239644171049878	-1.88185804190862	0.0598552926263105	0.13922838155392	protein_coding	SLC34A3
14493	ENSG00000204338	56.1220111750535	-0.447291319184307	0.428823711492964	-1.04306573353196	0.29691784966965	0.480324662423462	transcribed_unprocessed_pseudogene	CYP21A1P
14494	ENSG00000272842	44.8136491186492	0.44322001688085	0.330422872289809	1.34137208423062	0.179799676440039	0.331189724289552	lncRNA
14495	ENSG00000126759	49.2383775883241	1.20489738773574	0.409707351507184	2.94087324355618	0.00327288433695354	0.0118998495296703	protein_coding	CFP
14496	ENSG00000285184	44.920128160931	-0.588800479231624	0.243836911437642	-2.4147307139026	0.015746846759302	0.0461527060170709	lncRNA
14497	ENSG00000268460	41.8600176840396	-0.368464934593313	1.18743185131305	-0.310304068554222	0.756329737501253	0.89824156652996	lncRNA
14498	ENSG00000177335	45.4734782515115	-0.481862983559306	0.21622891296039	-2.22848543685541	0.0258481614078254	0.0697695470624239	lncRNA	LINC02904
14499	ENSG00000052850	35.4885259310863	1.71123901115107	0.654333369407243	2.61524032115506	0.00891646938995346	0.0283521597016827	protein_coding	ALX4
14500	ENSG00000206140	47.765166436391	-0.599323771005362	0.265883764109909	-2.2540818654787	0.0241910182890382	0.0659847758558503	protein_coding	TMEM191C
14501	ENSG00000162894	43.9287967936104	0.593331076652289	1.19396554301723	0.496941540836181	0.619230276420058	0.792957919532464	protein_coding	FCMR
14502	ENSG00000154342	35.3260782556223	0	1.19030031159592	0	1	1	protein_coding	WNT3A
14503	ENSG00000187122	39.4977070555907	-0.348139389839257	0.213176793058432	-1.63310173140578	0.102447602526618	0.21364218753885	protein_coding	SLIT1
14504	ENSG00000227192	55.763362160895	-0.969336616869194	0.213794885522279	-4.53395606027341	5.7889076630894e-06	3.96866040584778e-05	lncRNA
14505	ENSG00000138798	37.3227477437374	-2.25992015477093	0.993189190601721	-2.27541759027982	0.0228808911502831	0.0630222927808991	protein_coding	EGF
14506	ENSG00000258645	48.9090529257428	-0.473538349483998	0.273493461141825	-1.73144303891944	0.0833727759633733	0.181120409798716	processed_pseudogene	HSPE1P2
14507	ENSG00000267248	40.5323279602499	0.59864679450634	0.400137676865183	1.49610203966881	0.134627066485194	0.265155896547704	lncRNA
14508	ENSG00000125618	54.997482893786	0.126601182467446	0.188266831979527	0.672456115271609	0.501293369013902	0.687020211453425	protein_coding	PAX8
14509	ENSG00000269906	46.2993201259937	-0.843810980253836	0.316659996233656	-2.66472238454525	0.00770519020833073	0.0249856311980453	lncRNA
14510	ENSG00000185664	41.1421648520626	0.11452625555725	0.301987120152818	0.379242185889568	0.704508027395325	0.858250223545049	protein_coding	PMEL
14511	ENSG00000274460	47.2974753288021	-3.47500942633035	0.282698779017698	-12.2922689599335	9.9668663874906e-35	1.04009073430749e-32	lncRNA
14512	ENSG00000142959	49.1858391089623	-0.106947794615286	0.239336104269435	-0.446851907035672	0.654981990219326	0.818725512837582	protein_coding	BEST4
14513	ENSG00000278376	41.1760115903901	-0.927211549021657	0.241027167620621	-3.84691716778209	0.000119613385834451	0.000620981830570832	lncRNA
14514	ENSG00000139714	43.7434540467105	-0.205364648711419	0.22125508752837	-0.928180459059893	0.353313969014122	0.544855530811911	protein_coding	MORN3
14515	ENSG00000250244	43.8535516140936	-2.06176857147361	1.06434081125908	-1.93713193148593	0.0527292182334217	0.125703036835018	lncRNA
14516	ENSG00000102387	39.6451488864827	-2.42457466907487	0.973711423764962	-2.49003412088973	0.0127730831998907	0.0386492918523526	protein_coding	TAF7L
14517	ENSG00000279329	37.3102562915042	0.112433072582401	1.19307392737022	0.0942381440102595	0.924919985046341	1	TEC
14518	ENSG00000145358	38.0739520531293	0.593331075095243	1.19616142861687	0.496029265699793	0.619873763129071	0.793310898515496	protein_coding	DDIT4L
14519	ENSG00000273162	41.5383369060816	-0.836399979245888	0.257882906081543	-3.24333237884879	0.00118140302630076	0.00486393737204321	lncRNA
14520	ENSG00000226243	46.892686144784	0.537129735672575	0.223373304472515	2.40462814901262	0.0161889291311199	0.0471971934114433	processed_pseudogene	RPL37AP1
14521	ENSG00000168811	41.4610645741968	-0.653089768167211	0.255999176673478	-2.55114011167393	0.010737115112972	0.0333145353223494	protein_coding	IL12A
14522	ENSG00000198064	49.8514339169986	-0.0633253664935387	0.478178903032288	-0.132430280993101	0.894643964828591	0.99507417095427	protein_coding	NPIPB13
14523	ENSG00000182759	46.6854544727065	3.34437331647116	0.407981776230867	8.19735956681226	2.45724609819857e-16	7.18570949394113e-15	protein_coding	MAFA
14524	ENSG00000260005	42.8665332613056	0.725808272850153	0.310739387270438	2.33574597422527	0.0195044848527841	0.0551246115529162	lncRNA
14525	ENSG00000122477	43.3974304856924	-0.606691854475412	0.314879375024308	-1.92674370758192	0.0540115779531045	0.128216807689079	protein_coding	LRRC39
14526	ENSG00000169621	41.1862127955544	0.224346190663518	0.330771286094315	0.678251710759286	0.497612110568344	0.684173692902765	protein_coding	APLF
14527	ENSG00000205809	43.7906718425152	-1.17307422698129	0.603539969105152	-1.94365623990168	0.0519369189652089	0.124249164616344	protein_coding	KLRC2
14528	ENSG00000165171	45.258460948913	-0.451687811235034	0.204729490273064	-2.20626647696227	0.027365347127246	0.0732209476497683	protein_coding	METTL27
14529	ENSG00000180432	56.2899989383298	-0.375639804199533	0.229200992672463	-1.63891002311817	0.101231999962996	0.211720355601379	protein_coding	CYP8B1
14530	ENSG00000280063	42.8286177242494	-0.249085206736192	0.286917653184035	-0.868141795989191	0.38531671269737	0.57664413178789	TEC
14531	ENSG00000171291	53.2801837708366	-0.35150803223441	0.199292305228829	-1.76378125503042	0.0777688146218071	0.171289950843606	protein_coding	ZNF439
14532	ENSG00000158055	36.1247995852028	2.07049887012599	1.03898162937995	1.99281566832095	0.0462816354098163	0.113184543650521	protein_coding	GRHL3
14533	ENSG00000144362	45.0967356455705	0.52516518287526	0.212851385723805	2.46728571246754	0.0136141680300012	0.0407983636656358	protein_coding	PHOSPHO2
14534	ENSG00000080224	36.0822009447937	0	1.19375217617193	0	1	1	protein_coding	EPHA6
14535	ENSG00000110169	49.666425798338	-0.323861996059084	0.185268697293854	-1.74806646125118	0.0804525197040677	0.175943147705025	protein_coding	HPX
14536	ENSG00000213433	41.1626230283289	-0.590054934348762	0.322020148094656	-1.83235408666205	0.0668986837847284	0.152393093596406	transcribed_processed_pseudogene	RPLP1P6
14537	ENSG00000125122	41.3062203676688	-0.276578323216439	0.233360465255855	-1.18519785651439	0.235939227248801	0.405775332349745	transcribed_unitary_pseudogene	LRRC29
14538	ENSG00000214783	41.8155930589047	-0.337960796489254	0.275291773813972	-1.22764582394544	0.219579951897763	0.384669948900975	lncRNA	POLR2J4
14539	ENSG00000143278	56.0675629661756	-0.0093902430054802	0.175744087352801	-0.0534313452413882	0.957388230984346	1	protein_coding	F13B
14540	ENSG00000179299	35.9588264609124	-1.49390661732709	0.719075499586879	-2.07753791943316	0.0377519392038016	0.0958708847605129	protein_coding	NSUN7
14541	ENSG00000269994	35.319981217251	0	1.19416643490961	0	1	1	lncRNA	LINC02893
14542	ENSG00000278126	40.9415402766807	-0.873160771006638	0.406691928674234	-2.14698328007894	0.0317946127384301	0.0830317434581807	lncRNA
14543	ENSG00000245248	48.1851503374609	-0.431852576296618	0.216533660000435	-1.99439004677494	0.046109445392524	0.112853456285088	lncRNA	USP2-AS1
14544	ENSG00000185737	35.484847061089	0	1.18824286769517	0	1	1	protein_coding	NRG3
14545	ENSG00000196220	38.0016359467174	-0.270557813413881	0.355089277896368	-0.761943066872447	0.446093984622271	0.637887094313472	protein_coding	SRGAP3
14546	ENSG00000176928	41.4258775755476	0.292332117252591	0.265266126108633	1.10203334870157	0.270447173663816	0.448348783192593	protein_coding	GCNT4
14547	ENSG00000259683	34.7447556255623	-0.0456551960050025	0.514886697954935	-0.0886703738634911	0.929343877998334	1	unprocessed_pseudogene
14548	ENSG00000214999	39.2441814074523	0.672317267311611	0.277474649069028	2.42298627844866	0.0153935081067402	0.045270907932095	lncRNA
14549	ENSG00000196172	35.2122783601892	0	1.18612189718788	0	1	1	protein_coding	ZNF681
14550	ENSG00000261604	52.73853623811	4.07914206724406	0.287261320664322	14.2001090080997	9.1470016581507e-46	1.46126174637617e-43	lncRNA
14551	ENSG00000149564	43.9323937881365	0.145584336108751	0.235737303903912	0.61757020928725	0.53685868717616	0.720101043468679	protein_coding	ESAM
14552	ENSG00000132821	35.6031108622885	-0.410362701255986	0.659582842414298	-0.622154905900703	0.533840014429097	0.717570638439571	protein_coding	VSTM2L
14553	ENSG00000226029	39.9372856931655	0.600620710029814	0.33281727258201	1.80465606658625	0.0711285186914599	0.16011186081021	lncRNA	LINC01772
14554	ENSG00000261167	43.5175032687271	0.241020541004786	0.248019200380648	0.97178178397027	0.33115911998155	0.519291745819877	lncRNA
14555	ENSG00000268001	43.5847672027603	0.250274180440657	0.234220024486037	1.06854305471895	0.285275619940302	0.466801532881577	lncRNA	CARD8-AS1
14556	ENSG00000175147	46.0428678136884	-0.0683690750183805	0.241104994726957	-0.283565568999539	0.776743326350003	0.910421978529804	lncRNA	TMEM51-AS1
14557	ENSG00000173013	48.4089345500297	-0.101830905594906	0.247572030148798	-0.411318296068028	0.680839155477647	0.839093163663103	protein_coding	CCDC96
14558	ENSG00000080644	39.4802543899551	0.970628949259793	0.456000084866578	2.12857186099821	0.0332896986547453	0.0862658857699818	protein_coding	CHRNA3
14559	ENSG00000179674	35.9471780734565	0	1.19360753198722	0	1	1	protein_coding	ARL14
14560	ENSG00000143502	35.3065090222926	0	1.1903913132999	0	1	1	protein_coding	SUSD4
14561	ENSG00000182575	37.2776778760553	1.29182077327278	0.379169880768928	3.40697096154649	0.000656881152249184	0.00287976322571235	protein_coding	NXPH3
14562	ENSG00000275713	46.2711960376016	-0.0517405272589109	0.274032009704755	-0.188811983368865	0.850240179406989	0.962606231377264	protein_coding	H2BC9
14563	ENSG00000124507	34.7185456865906	1.49088264609683	1.11455304513909	1.33765068661292	0.181010333250935	0.333016807033071	protein_coding	PACSIN1
14564	ENSG00000166924	38.8104762412717	-0.711648184874155	0.359428559280429	-1.97994334757056	0.0477098948630249	0.116024438926432	protein_coding	NYAP1
14565	ENSG00000273802	46.759752774523	2.16770007676345	0.281113162778425	7.71112976474901	1.24708778930972e-14	3.06793079727524e-13	protein_coding	H2BC8
14566	ENSG00000151617	40.7705950804624	2.97143101005158	0.994811229021308	2.98692950317304	0.00281794695162037	0.0104183524439907	protein_coding	EDNRA
14567	ENSG00000104967	35.219317959387	0.593331078188592	1.19179492014256	0.497846624583378	0.618592150479621	0.792699135412022	protein_coding	NOVA2
14568	ENSG00000227799	41.5263784258467	-1.20892109229162	0.285767888436899	-4.23043015401138	2.33244859550584e-05	0.000141168778418361	processed_pseudogene	CDPF1P1
14569	ENSG00000228242	41.1178040102732	-0.645303624371562	0.291743019612432	-2.21189053718858	0.0269742292550665	0.0722738433710655	lncRNA	XPC-AS1
14570	ENSG00000184378	43.672948968277	3.23925262337755	0.371484867441469	8.71974313701464	2.7883361873192e-18	9.76483633664695e-17	protein_coding	ACTRT3
14571	ENSG00000176563	42.5381374854597	-0.238000222291151	0.212528507154166	-1.11985081661779	0.262777340148483	0.438838327614554	protein_coding	CNTD1
14572	ENSG00000141338	41.3714047806184	-0.562790569409799	0.845036129125715	-0.665995866936565	0.50541374217625	0.69100890947865	protein_coding	ABCA8
14573	ENSG00000167476	49.6561188311457	-0.606240783075525	0.25675420241495	-2.36117180312304	0.0182172888235391	0.0520321636412308	protein_coding	JSRP1
14574	ENSG00000229953	43.0389878425283	-0.499762665536996	0.230763647925031	-2.16569061041778	0.0303348370301769	0.0797993070076213	lncRNA
14575	ENSG00000273203	35.9024266226053	0	1.1915712110755	0	1	1	lncRNA
14576	ENSG00000124568	55.9564293087618	0.171029691141026	0.15482186969937	1.10468689903518	0.269295282108844	0.447097889464774	protein_coding	SLC17A1
14577	ENSG00000168000	43.5036176417747	0.8263982401457	0.224613336946707	3.67920378807148	0.000233963260508465	0.00113900849923986	protein_coding	BSCL2
14578	ENSG00000134899	42.908357396519	0.00703793588908134	0.248268132780597	0.0283481243051882	0.97738449836013	1	protein_coding	ERCC5
14579	ENSG00000091482	50.5973299105938	-0.49503445052763	0.209030329563575	-2.36824221423365	0.0178728307091726	0.0512008920470874	protein_coding	SMPX
14580	ENSG00000276698	47.8652449820207	-0.691079880712876	0.204497522542815	-3.37940466035811	0.000726429980957058	0.00314849621256042	lncRNA
14581	ENSG00000228544	45.144404418552	0.390456427118963	0.30438811355656	1.28275845780164	0.199576712379669	0.357937998363537	lncRNA	CCDC183-AS1
14582	ENSG00000137726	34.8074508351007	0	1.18794581524625	0	1	1	protein_coding	FXYD6
14583	ENSG00000182853	40.9694519621285	0.0181811222720366	0.263550322585225	0.0689853918359647	0.945001247422076	1	protein_coding	VMO1
14584	ENSG00000221866	36.4704164139855	-0.323342934119247	0.559354438135582	-0.578064483044061	0.563220584880955	0.74352931731887	protein_coding	PLXNA4
14585	ENSG00000186076	41.098314044994	0.915866140442302	0.320442424703667	2.85813010336962	0.00426145626875468	0.0149927254262332	processed_pseudogene
14586	ENSG00000276182	49.9399960544274	0.154852803463128	0.32845670329131	0.471455756303406	0.637315307622709	0.805868967668721	NA	NA
14587	ENSG00000285793	43.4952935636633	1.0207815827099	0.346763848995238	2.94373702930008	0.00324275403962685	0.0118067634419728	lncRNA
14588	ENSG00000260219	42.4404091505752	-0.552006638802857	0.265177043086482	-2.08165319432584	0.0373741588066796	0.0950701031960752	lncRNA	CD2BP2-DT
14589	ENSG00000283445	42.6268937003971	0.37285339469209	0.893908779341003	0.417104522641517	0.676601957016486	0.835912829185076	lncRNA
14590	ENSG00000161243	36.7395782679979	0.0920112483457925	0.338369791547151	0.271925126427756	0.785679590854389	0.916992324853955	protein_coding	FBXO27
14591	ENSG00000273906	57.4065496602233	-0.698637991333284	0.172495991453604	-4.05016942971219	5.11805629112977e-05	0.000288008908054878	lncRNA
14592	ENSG00000187288	56.9053038128468	0.00560490795250982	0.177295173346585	0.0316134266190826	0.974780335848653	1	protein_coding	CIDEC
14593	ENSG00000130518	39.0162933169562	0.490396404833037	0.312561733126258	1.5689585539729	0.116657596688682	0.236773476770692	protein_coding	IQCN
14594	ENSG00000260604	53.3220671703918	-0.40061572043639	0.256391634415075	-1.56251478855909	0.118166764767144	0.23919873853529	lncRNA
14595	ENSG00000253106	43.6376243404962	-0.0785103394468114	0.206794844626458	-0.37965327224974	0.704202810802107	0.858039959677897	lncRNA
14596	ENSG00000138675	34.8888719447384	0	1.19017646676943	0	1	1	protein_coding	FGF5
14597	ENSG00000226644	35.457193279618	-1.8589454171469	1.06679024710118	-1.74255944146308	0.0814105998808697	0.177723013489406	lncRNA
14598	ENSG00000213846	40.982438997511	-0.630051067409652	0.30634688532828	-2.05665896271311	0.039719042213634	0.0999056091446057	NA	NA
14599	ENSG00000163806	45.0953938628134	-0.414577042364562	0.221186834688917	-1.87432964962691	0.0608850033163454	0.141007814520065	protein_coding	SPDYA
14600	ENSG00000272054	44.6198813954832	0.838356855821403	0.269903353695985	3.10613723149848	0.00189548726225801	0.00737154742107733	lncRNA
14601	ENSG00000267199	38.1697845132299	-1.12262166755015	0.289941975028558	-3.87188390863232	0.000107997390101465	0.0005662423938059	lncRNA
14602	ENSG00000237977	48.1594103438693	0.23583376924486	0.239325965970821	0.985408199600095	0.324423603620189	0.511750839963149	processed_pseudogene	EIF4HP2
14603	ENSG00000165548	37.0599100433613	-0.258007667430238	0.507225781195799	-0.508664340408678	0.61098752171101	0.788095946066634	protein_coding	TMEM63C
14604	ENSG00000143994	40.174476686333	-0.118368775331189	0.244126401194916	-0.48486675243568	0.627770867951396	0.798756640244942	protein_coding	ABHD1
14605	ENSG00000285928	45.062631842517	3.35707578359346	0.283202451066711	11.8539785617981	2.05211299580298e-32	1.88328667841777e-30	lncRNA
14606	ENSG00000272631	41.7611941303548	-0.482404953519726	0.276988426319321	-1.74160689646864	0.0815772537771716	0.178041771610153	lncRNA
14607	ENSG00000262089	47.1381025675201	-1.46982613009495	0.211444591907412	-6.95135362335758	3.61797686812876e-12	6.37828619531147e-11	lncRNA
14608	ENSG00000188051	40.2829243013291	-0.189974488648384	0.274124794558419	-0.693021909799912	0.488295801894318	0.675888931541154	protein_coding	TMEM221
14609	ENSG00000231752	45.1605709583397	0.251915028773801	0.284073943147879	0.886793860719084	0.375189893537531	0.565959018628917	transcribed_unprocessed_pseudogene	EMBP1
14610	ENSG00000284906	39.5514439897108	-1.6548862206852	0.362807145277293	-4.56133855748727	5.08285489589577e-06	3.52382225303462e-05	protein_coding
14611	ENSG00000197536	41.3308752521902	-0.483226997032163	0.272351889098452	-1.77427444557758	0.0760177653770812	0.168220587255995	lncRNA	IRF1-AS1
14612	ENSG00000229719	52.7273880204704	-2.05588788177197	0.361931397978877	-5.68032476113599	1.34439229348541e-08	1.44789315669589e-07	lncRNA	MIR194-2HG
14613	ENSG00000277879	45.2655895336678	-0.128696297134231	0.213210756253826	-0.60361071549795	0.546102486965884	0.727649300451891	lncRNA
14614	ENSG00000270091	42.0427336549597	0.410538231092149	0.221704671512134	1.85173468963048	0.0640639300867226	0.147074825746862	lncRNA
14615	ENSG00000131477	45.4895056843608	-0.465758013976826	0.170561151484794	-2.730739150869	0.00631924660755388	0.0210316489459226	protein_coding	RAMP2
14616	ENSG00000213385	43.6936454635854	-1.16977092756251	0.249728783058215	-4.68416541031963	2.8110293907957e-06	2.04652154734392e-05	processed_pseudogene	RPL7AP39
14617	ENSG00000167984	39.1306824561346	-0.849081131909347	0.285615898508215	-2.97280766352341	0.00295089301710292	0.0108555950650495	protein_coding	NLRC3
14618	ENSG00000169252	40.0563505427885	2.29081133497782	1.07070892532644	2.13952763518749	0.032392960257086	0.0842881370856007	protein_coding	ADRB2
14619	ENSG00000197275	38.1490979440226	-0.313252379448915	0.306698696577063	-1.02136847317903	0.30707989626779	0.492057935447366	protein_coding	RAD54B
14620	ENSG00000272153	44.7946150664735	-0.730805538764986	0.206920089319926	-3.53182497246588	0.000412702418958742	0.00189913559791114	lncRNA
14621	ENSG00000196381	53.8099365303959	-0.367461731377839	0.18381960346738	-1.9990345123503	0.0456046198248158	0.111871806736136	transcribed_unprocessed_pseudogene	ZNF781
14622	ENSG00000169393	34.1039946967389	0	1.19026782200966	0	1	1	protein_coding	ELSPBP1
14623	ENSG00000270344	42.84827535574	-0.26337711615742	0.229332426080727	-1.14845127075361	0.250782318444474	0.424837756191857	lncRNA	POC1B-AS1
14624	ENSG00000262691	39.6737500176562	-0.604818089591511	0.303188373278767	-1.99485911366202	0.0460582479059085	0.112760141500796	lncRNA
14625	ENSG00000276564	43.9253566898366	-0.524206405219878	0.284280511002256	-1.84397587921783	0.0651866555210148	0.149202321118233	lncRNA
14626	ENSG00000266947	36.1112909751902	0.560248721365099	0.622853423726711	0.899487263011207	0.368393177149079	0.55914699575498	lncRNA
14627	ENSG00000115297	41.4961243770186	-0.0472252650716686	0.202331074150757	-0.233405893137704	0.815446237477972	0.937117096276248	protein_coding	TLX2
14628	ENSG00000257556	39.750445262068	0	1.19143552028937	0	1	1	lncRNA	LINC02298
14629	ENSG00000249855	37.9131234159397	-0.889957985383714	0.440241836860656	-2.02152069810076	0.043225891933062	0.107000103608574	processed_pseudogene	EEF1A1P19
14630	ENSG00000251495	44.6751141788309	-0.370236846926959	0.241468989844772	-1.5332687115019	0.125209660468431	0.250337883768078	processed_pseudogene	PPIAP11
14631	ENSG00000134627	38.1817715015922	-0.849362941215176	1.18872892804928	-0.714513562489804	0.474909672734745	0.664683485499713	protein_coding	PIWIL4
14632	ENSG00000269397	34.4604273720718	0	1.19103211499817	0	1	1	lncRNA
14633	ENSG00000164694	34.9259899205249	0	1.20962701166027	0	1	1	protein_coding	FNDC1
14634	ENSG00000206344	44.3844618714267	-2.2629385002216	0.250762386977025	-9.02423416646185	1.80956610796162e-19	7.16079065352396e-18	lncRNA	HCG27
14635	ENSG00000269737	39.905709545003	-0.607879919708997	0.268529446038864	-2.26373654240146	0.0235903235295821	0.0646187100916157	transcribed_processed_pseudogene
14636	ENSG00000272636	35.1388160153514	-1.47259933279103	0.771911585551815	-1.90773057478897	0.056426047859482	0.132887989680899	protein_coding	DOC2B
14637	ENSG00000182986	39.1761003737586	2.49282772332018	1.00651747165269	2.47668599257099	0.0132608511954129	0.0398919945294997	protein_coding	ZNF320
14638	ENSG00000280007	42.0141647886875	-0.233069133296693	0.237011441127016	-0.983366592719845	0.325427046085215	0.512910980442245	lncRNA
14639	ENSG00000249641	38.9673503837769	0	1.18910856546625	0	1	1	lncRNA	HOXC13-AS
14640	ENSG00000088386	35.9715116952003	0.413318733075729	0.278923608283159	1.48183488525695	0.138384234286212	0.270886013412539	protein_coding	SLC15A1
14641	ENSG00000279348	42.5786288699585	0.413608768477669	0.222289640112331	1.86067496563788	0.0627900912178116	0.144720086266592	TEC
14642	ENSG00000167220	39.2277286916416	-0.0523073083965445	0.249503449684329	-0.209645632005183	0.833944261783987	0.95035127674899	protein_coding	HDHD2
14643	ENSG00000243701	36.6005350188855	2.07081252183308	1.04340837930792	1.98466157920509	0.0471821361527218	0.114989517245733	lncRNA	DUBR
14644	ENSG00000231160	46.8837939619545	-1.30885708350493	0.222402573794171	-5.88508064981413	3.97859934544637e-09	4.66754991206492e-08	lncRNA	KLF3-AS1
14645	ENSG00000139908	41.4146283084443	0.742057979345333	0.295013906042415	2.51533220687789	0.0118920269208477	0.036452168270939	protein_coding	TSSK4
14646	ENSG00000260751	47.4508773440574	-2.55595794090389	0.247177853837692	-10.3405620739075	4.61820812884564e-25	2.73499373854749e-23	lncRNA
14647	ENSG00000105146	38.556529769111	0.237227215160526	0.29372138111511	0.807660696200922	0.419285935415663	0.611675310516198	protein_coding	AURKC
14648	ENSG00000236810	41.568619702423	0.384222341984466	0.234548954717607	1.63813282581908	0.101393988682943	0.211978061807461	lncRNA	ELOA-AS1
14649	ENSG00000143627	54.1509806860218	0.441336436901354	0.222899496877335	1.97997951132312	0.047705830966197	0.116024438926432	protein_coding	PKLR
14650	ENSG00000271833	41.0481036816086	-0.642607726039098	0.273296902554308	-2.35131726716663	0.0187070755490422	0.0532196455105213	lncRNA
14651	ENSG00000181826	39.9974815760318	0.234548766411272	0.288217449677508	0.81379099937812	0.415764692186943	0.608390265396251	protein_coding	RELL1
14652	ENSG00000224975	36.8054810041088	-1.09615854127931	0.449445220675695	-2.43891466824666	0.0147314464010505	0.0436312466078264	lncRNA	INE1
14653	ENSG00000184985	48.3074824814691	0.416855157610881	0.192384170756434	2.16678511528183	0.0302512429293373	0.0796198685051611	protein_coding	SORCS2
14654	ENSG00000122986	38.937415474077	-0.895154799932235	0.263165695875057	-3.40148740494364	0.000670202168168178	0.00293135577356641	protein_coding	HVCN1
14655	ENSG00000240457	50.1158399981263	6.80856083623937	0.518280788107439	13.1368188682077	2.02564969531291e-39	2.56979480954402e-37	misc_RNA	RN7SL472P
14656	ENSG00000284428	39.4809129992666	-0.359417641855769	0.243657893123244	-1.47509131450124	0.140187995225486	0.273403565669599	lncRNA
14657	ENSG00000227986	34.4345629137609	0	1.19630814178881	0	1	1	unprocessed_pseudogene	TRIM60P18
14658	ENSG00000147576	48.5117382292618	-0.912968302549014	0.228798188363117	-3.99027767256651	6.59959868594333e-05	0.000362550655895167	protein_coding	ADHFE1
14659	ENSG00000118298	44.2852478522341	0.244437617536612	0.222052528354443	1.10080988200431	0.270979409949385	0.448972287419339	protein_coding	CA14
14660	ENSG00000128594	34.1174315270804	1.56678930460464	0.670765971507876	2.33582109283586	0.0195005678191963	0.0551195604151159	protein_coding	LRRC4
14661	ENSG00000175772	39.8660618422443	-1.10981646357038	1.00740649777334	-1.10165704313343	0.270610798909431	0.448533846277448	lncRNA	LINC01106
14662	ENSG00000281501	43.8668997137665	-0.092851482235144	0.214840134794416	-0.432188717084893	0.665604259100281	0.827619300230849	lncRNA	SEPSECS-AS1
14663	ENSG00000197599	43.428214802232	-0.545601239284537	0.29190068043156	-1.86913315336537	0.0616042915264569	0.142413493944145	protein_coding	CCDC154
14664	ENSG00000117322	33.5829901942284	0	1.18845209213232	0	1	1	protein_coding	CR2
14665	ENSG00000244041	39.1868140727586	-0.535909735096356	0.299621852685487	-1.78862032356131	0.0736759825151115	0.164430806823718	lncRNA	LINC01011
14666	ENSG00000126838	41.4402385468595	-0.195268858478932	0.460024001642064	-0.424475370376147	0.671219163827514	0.831923928632604	protein_coding	PZP
14667	ENSG00000253930	39.4423750364667	0.0624356936241666	0.315558066735671	0.197858017923738	0.843156151602319	0.957108300294793	lncRNA	TNFRSF10A-AS1
14668	ENSG00000270036	46.1115725442283	2.14884636852052	0.320422930786371	6.70628148630591	1.99646437172317e-11	3.1940744383321e-10	lncRNA
14669	ENSG00000266490	40.9915415483423	-1.49476239556526	0.254091056877911	-5.88278239278402	4.03426191012366e-09	4.72642364119513e-08	lncRNA
14670	ENSG00000267769	40.2628087206049	0.0485270978121208	0.265633646290004	0.182684304077736	0.855045732033065	0.966184785718251	lncRNA
14671	ENSG00000280614	47.8183062319297	3.89744246050557	0.621978096127556	6.26620532904792	3.69952453062545e-10	4.97111603595984e-09	lncRNA
14672	ENSG00000258701	36.8377726782583	-0.0238003341831341	0.305504135415311	-0.0779051129726256	0.937903532210803	1	lncRNA	LINC00638
14673	ENSG00000285043	38.2248411030785	0.607513807204851	0.369204758033916	1.64546581262922	0.0998737872400817	0.209425831613459	protein_coding
14674	ENSG00000166707	34.7979699682145	0.459922084334609	0.632987369970595	0.726589670116127	0.467477358111895	0.658223510032314	protein_coding	ZCCHC18
14675	ENSG00000213700	44.1479484161969	1.56443344731448	0.241217493316256	6.48557211090565	8.83957081765641e-11	1.2880584824484e-09	processed_pseudogene	RPL17P50
14676	ENSG00000203780	38.4081220014667	-1.59208742779873	1.01139124392291	-1.57415583471284	0.115451426932335	0.234907586795388	protein_coding	FANK1
14677	ENSG00000250397	40.8538339902332	0.448758453335109	0.246463030931453	1.82079418417896	0.0686381487026093	0.15568407435789	lncRNA
14678	ENSG00000245526	33.0338493560396	0	1.18629523217371	0	1	1	lncRNA	LINC00461
14679	ENSG00000231305	38.9229669389586	-0.110983554385198	0.37767756913542	-0.293857945123036	0.768866454898998	0.905690720529008	lncRNA
14680	ENSG00000264107	35.2193565384895	-0.201315123022782	0.365857049701286	-0.550256235836241	0.582143636951213	0.761325853974299	lncRNA	MIR4733HG
14681	ENSG00000158315	49.6765132814521	-0.411302777318886	0.26652392805888	-1.5432114493976	0.122779480229148	0.246301290468208	protein_coding	RHBDL2
14682	ENSG00000250132	42.1553658466813	0.164448370050708	0.217123174810619	0.757396672161526	0.448812249258889	0.640523933540314	lncRNA
14683	ENSG00000279332	40.9472669508254	-1.14361595711688	0.301990335843584	-3.7869289887118	0.000152520665117221	0.0007726041912769	TEC
14684	ENSG00000171124	46.9192767320457	-0.0959355660684908	0.228968317811575	-0.418990570334884	0.675223023865109	0.834954936099624	protein_coding	FUT3
14685	ENSG00000260805	39.9516107250043	1.44311727499793	0.3395417557328	4.25019088413262	2.13588414764165e-05	0.000130202648504559	lncRNA
14686	ENSG00000166148	32.5566535187149	0	1.18993091541825	0	1	1	protein_coding	AVPR1A
14687	ENSG00000278704	40.1261511436751	0	1.19274224779115	0	1	1	protein_coding
14688	ENSG00000166578	38.094374544708	0.112459926572825	0.286822036192937	0.392089562104554	0.694992039554345	0.850460730231522	protein_coding	IQCD
14689	ENSG00000270127	43.8654236134577	-0.0871739258767028	0.271138517333037	-0.321510668178612	0.74782342903262	0.893645026705647	lncRNA
14690	ENSG00000124743	42.8937043919893	-1.30055734925983	0.258045274010262	-5.04003552961061	4.65445428085537e-07	3.89577221178968e-06	protein_coding	KLHL31
14691	ENSG00000091106	41.5042039381935	-0.340568831097106	0.259635180891282	-1.31172066099823	0.189614402948552	0.34487700981934	protein_coding	NLRC4
14692	ENSG00000221818	33.0457217532908	0	1.1864609184037	0	1	1	protein_coding	EBF2
14693	ENSG00000144488	43.8873790614414	-0.545053766581906	0.224841332452338	-2.4241706835528	0.0153433921973122	0.0451645803078298	protein_coding	ESPNL
14694	ENSG00000277449	44.1303507374273	-0.174680676567244	0.207071478256528	-0.843576710988863	0.398905982770177	0.590768917544617	lncRNA	CEBPB-AS1
14695	ENSG00000167037	34.6770456164868	1.70223629342995	0.968799353212967	1.75705762786131	0.078907987054491	0.173341711651831	protein_coding	SGSM1
14696	ENSG00000177640	36.180779710609	-0.35081665444942	0.329998244015745	-1.06308642791651	0.287742758698558	0.469621151234072	lncRNA	CASC2
14697	ENSG00000142233	35.1324226093356	0.0520327286910265	0.531120275444177	0.0979678824114019	0.921957796775281	1	protein_coding	NTN5
14698	ENSG00000117245	35.2306561126613	0.363080015854026	0.423599946565934	0.857129512875214	0.391373312263532	0.582948034794315	protein_coding	KIF17
14699	ENSG00000143110	40.5910261212771	0.434924649279974	0.269148532577864	1.61592799750506	0.106109881539098	0.219742636971422	protein_coding	C1orf162
14700	ENSG00000250182	43.1497872381705	0.195395234382412	0.223248190110934	0.87523770869237	0.381444579480482	0.572642596261667	processed_pseudogene	EEF1A1P13
14701	ENSG00000271888	36.9123884382313	-0.116902398562068	0.293998237436748	-0.397629589827794	0.690903245679292	0.847485584523873	lncRNA	JARID2-DT
14702	ENSG00000120051	36.3359306026223	-0.346395021519496	0.688404237948907	-0.50318548670121	0.61483386772088	0.790950914979128	protein_coding	CFAP58
14703	ENSG00000204524	39.3951259359602	0.376276606575153	0.268534348040223	1.40122337913656	0.161147285191339	0.30411892853038	protein_coding	ZNF805
14704	ENSG00000085117	38.0674232656789	0.526342772002271	1.12227172539708	0.46899762338398	0.63907133479185	0.80726113551411	protein_coding	CD82
14705	ENSG00000224807	32.881332670621	1.56942927612892	0.860511307918009	1.82383341356213	0.0681772607227436	0.154869438032529	unprocessed_pseudogene	DUX4L9
14706	ENSG00000157502	33.2817034866929	0.52771698630546	1.10646807776007	0.476938283998006	0.633406069418432	0.802533490480222	protein_coding	PWWP3B
14707	ENSG00000242114	38.9766251131574	0.312235247221935	0.306076064149674	1.02012304715618	0.307670107582922	0.492698619160078	protein_coding	MTFP1
14708	ENSG00000198929	44.2378569329968	0.785991356101834	0.281506967876584	2.79208490656765	0.00523696122256933	0.0178779259253521	protein_coding	NOS1AP
14709	ENSG00000224424	39.2785132040566	-0.127965534328451	0.275923568881219	-0.463771669985678	0.642811342555931	0.810126980537983	lncRNA	PRKAR2A-AS1
14710	ENSG00000205771	39.2821621341785	-0.119455026866064	0.248796958229601	-0.480130576017032	0.631134547899347	0.800762524176662	transcribed_unprocessed_pseudogene	CATSPER2P1
14711	ENSG00000137843	33.9897965724982	-0.29529364262287	0.801581489358479	-0.368388799570708	0.712583347810052	0.865136685505453	protein_coding	PAK6
14712	ENSG00000140465	49.2348498838113	0.604277164837996	0.273631232392436	2.20836327620436	0.027218959634609	0.0728692123040946	protein_coding	CYP1A1
14713	ENSG00000142621	35.1279753294862	4.47462481586394	0.879835073105729	5.08575408351131	3.6616825548901e-07	3.12135522136218e-06	protein_coding	FHAD1
14714	ENSG00000262587	37.5030447610854	-0.350205443613459	0.278316901744805	-1.25829743511075	0.208284208422785	0.369432891095995	transcribed_unprocessed_pseudogene
14715	ENSG00000265096	51.4317277288955	-0.468604330568635	0.413834935795815	-1.13234599120419	0.257489001611037	0.432816393494265	lncRNA	C1QTNF1-AS1
14716	ENSG00000259172	39.9848065216191	0.474160340911819	0.231663259250091	2.04676538889554	0.040681125503652	0.101879962070303	lncRNA	SNRPA1-DT
14717	ENSG00000128340	36.9817524342067	3.28986423384514	0.966755482672148	3.40299516559434	0.000666514598613594	0.00291769245807169	protein_coding	RAC2
14718	ENSG00000244513	40.8065056838986	-0.148831945228934	0.245487050925911	-0.606272081022521	0.544334094789665	0.72630265895837	lncRNA	EOGT-DT
14719	ENSG00000006837	39.3958685443036	-0.191166045232424	0.242941532064739	-0.786880874619175	0.431351604314362	0.623826740411047	protein_coding	CDKL3
14720	ENSG00000127589	36.960555718537	0.4961945191154	0.380585573199497	1.30376597027576	0.192313388586181	0.348509943043931	transcribed_processed_pseudogene	TUBBP1
14721	ENSG00000163739	40.9031950810827	2.29104889549893	1.0940140867921	2.0941676374724	0.0362450495593939	0.0926532874947761	protein_coding	CXCL1
14722	ENSG00000260778	39.4904470625119	-0.794247473124589	0.250143260372726	-3.17517038812527	0.00149748541915566	0.00599828550499127	lncRNA	MIR3677HG
14723	ENSG00000178809	39.6151759832227	-0.292468733538117	0.32205852284522	-0.908122942856184	0.363813270177341	0.55503086303546	protein_coding	TRIM73
14724	ENSG00000119737	39.8033726504977	1.38198151449141	0.293208197076215	4.71331132032501	2.43723398382987e-06	1.79989935650184e-05	protein_coding	GPR75
14725	ENSG00000247679	36.7749706591572	0.561026321439052	0.30772502632438	1.82314167989594	0.0682819353010465	0.155039172275056	lncRNA
14726	ENSG00000203279	42.92042226091	-0.53414608042943	0.232600944940503	-2.2964054620073	0.0216527089656095	0.0601257626641602	lncRNA
14727	ENSG00000251165	52.1831837099407	-0.126344119488743	0.194421277923851	-0.649847181532406	0.515790938796311	0.700901522501892	lncRNA	F11-AS1
14728	ENSG00000250461	42.819415570036	0.373362500104507	0.264034335960408	1.41406798000883	0.157341943560357	0.298665798690189	processed_pseudogene
14729	ENSG00000110777	52.1301310162346	-0.499834985778758	0.18560312452069	-2.69303109562167	0.00708056648916873	0.0232014510939082	protein_coding	POU2AF1
14730	ENSG00000115896	36.1080533859454	0	1.19898812256761	0	1	1	protein_coding	PLCL1
14731	ENSG00000171044	32.3898843350225	0	1.18886404303795	0	1	1	protein_coding	XKR6
14732	ENSG00000151067	32.838764685246	1.00806393153292	1.12417534347839	0.896714144622494	0.369871470982288	0.56063451265208	protein_coding	CACNA1C
14733	ENSG00000272031	36.3237857443036	-0.196088029128975	0.384062630518927	-0.510562636265939	0.609657344534311	0.786811553211388	protein_coding	ANKRD34A
14734	ENSG00000260686	37.0566984407532	0.220283576297022	0.290821459317358	0.757452963801541	0.448778535416581	0.640523933540314	lncRNA
14735	ENSG00000255310	32.2703853046927	0	1.19023739532349	0	1	1	lncRNA
14736	ENSG00000225518	34.2943792950255	-0.62176525123692	0.486033324379178	-1.2792646513099	0.200803875990599	0.359466300798001	lncRNA	LINC01703
14737	ENSG00000251596	48.6213306099861	1.93522396743954	0.281578100912999	6.87277867548894	6.29632158156872e-12	1.07628006955745e-10	processed_pseudogene	HADHAP1
14738	ENSG00000180539	37.7585716746863	-0.281238265169187	0.448654418747473	-0.626848312236244	0.530758671327128	0.714339508760002	lncRNA	LINC02908
14739	ENSG00000166819	39.6454108301321	-0.452567316145985	0.279005598042734	-1.62207252944318	0.104787819271129	0.217601459104585	protein_coding	PLIN1
14740	ENSG00000164008	39.1700277005443	-0.988717367492249	0.246890234155794	-4.00468398789863	6.21004416658633e-05	0.000343630410586389	protein_coding	C1orf50
14741	ENSG00000164736	40.5114040117874	0	1.18831711579693	0	1	1	protein_coding	SOX17
14742	ENSG00000178934	49.3999131403244	-0.0102333982124087	0.336922937884088	-0.0303731122513519	0.975769488274348	1	protein_coding	LGALS7B
14743	ENSG00000259230	46.3121392829714	-1.08661796892154	0.200078382791115	-5.43096137505263	5.60512664442764e-08	5.46985963641732e-07	lncRNA	LINC02323
14744	ENSG00000186115	51.7590912584987	0.139892911166422	0.174805369288894	0.800278113512789	0.423549680822261	0.616193475725455	protein_coding	CYP4F2
14745	ENSG00000132837	44.4205953710028	0.140975134338245	0.207785900980601	0.678463426406426	0.497477905601021	0.68406185627514	protein_coding	DMGDH
14746	ENSG00000261770	43.4544238687247	-0.309425598436607	0.217899371498924	-1.42003896710705	0.155596336940876	0.296243154567047	lncRNA
14747	ENSG00000179564	46.9114596691776	1.06253685351809	0.301576269221517	3.52327739931563	0.000426244981121851	0.00195450391768843	protein_coding	LSMEM2
14748	ENSG00000260233	39.3392689178745	-0.242111955041027	0.265540589691094	-0.911770043603043	0.361889782998236	0.553856155174119	lncRNA	ZNRD2-DT
14749	ENSG00000116833	35.07952424928	0.0853379483246669	0.354350299466358	0.240829338801699	0.809687389660556	0.932979058077257	protein_coding	NR5A2
14750	ENSG00000186523	36.4249306471463	-0.171675142805026	0.290346280462928	-0.591277224324373	0.554334687386143	0.735286848934109	protein_coding	FAM86B1
14751	ENSG00000260947	33.849634924471	0	1.19098520746062	0	1	1	lncRNA
14752	ENSG00000261659	37.7799817606849	0.662043597947611	0.302725373531444	2.18694452408973	0.0287465740641158	0.0763037268491608	lncRNA
14753	ENSG00000226803	40.7707816151471	0.387214070691191	0.255272468548494	1.51686577441324	0.129300576331103	0.256696756324712	lncRNA	ZNF451-AS1
14754	ENSG00000223572	32.6944781799603	0.111600434557997	0.794804616749039	0.140412413574637	0.888334150402964	0.990354433205338	protein_coding	CKMT1A
14755	ENSG00000215808	39.9969479485058	0.9787025057921	0.500089593345999	1.95705433349212	0.0503410806715881	0.121159412980629	lncRNA	LINC01139
14756	ENSG00000269947	40.6637317864454	-0.49137660993169	0.249778315809154	-1.967250873399	0.0491542956219808	0.118833551676493	lncRNA
14757	ENSG00000272692	40.7564424588285	-1.4277020749811	0.281838762711315	-5.06566968023304	4.06967084111204e-07	3.44193076365947e-06	lncRNA
14758	ENSG00000188739	39.6995881587637	-0.687335326112462	0.271581847347841	-2.53085886565948	0.0113783622036902	0.0350520192633618	protein_coding	RBM34
14759	ENSG00000248015	40.0350786333174	-0.768137736792824	0.348518457406626	-2.2040087704641	0.0275237272923325	0.0735883875597995	lncRNA
14760	ENSG00000236439	41.9588627723209	0.787253437028778	0.262426575366804	2.99989982313492	0.00270068413405908	0.0100292581736936	processed_pseudogene
14761	ENSG00000280195	38.2373081071769	-0.698213136766747	0.36797904869275	-1.89742633241527	0.0577716929815854	0.135367262504611	lncRNA
14762	ENSG00000275966	38.364234608801	-2.73004660754119	0.325479978755229	-8.38775588588283	4.95509791212091e-17	1.54503534898421e-15	NA	NA
14763	ENSG00000273032	32.7866361039979	2.59071689848412	0.946021376796023	2.73853948972943	0.00617127485116248	0.0205974455955745	lncRNA	DGCR5
14764	ENSG00000092607	44.2189689796439	0.173721257359739	0.287480842557819	0.60428811817191	0.545652104532448	0.727290858768393	protein_coding	TBX15
14765	ENSG00000104903	40.1987922110219	-0.257664530878816	0.263670616380317	-0.977221255883751	0.328459627027594	0.516341647907234	protein_coding	LYL1
14766	ENSG00000147003	45.1146289843621	0.302784366473562	0.30672561845765	0.987150561456501	0.323568833988331	0.510723120782238	protein_coding	CLTRN
14767	ENSG00000116544	33.7717843632354	0.151444212376169	0.496449672201668	0.305054511778686	0.760324635251046	0.899962003646407	protein_coding	DLGAP3
14768	ENSG00000153832	36.6880640224671	0.061213377887906	0.265070130385052	0.230932764091469	0.817367036538667	0.938318794607022	protein_coding	FBXO36
14769	ENSG00000160401	37.8272952418789	-0.668637662003903	0.379467218403324	-1.7620432795679	0.0780619853909408	0.171804080442006	protein_coding	CFAP157
14770	ENSG00000179715	36.9796418207039	-0.0220290959127008	0.470552633092037	-0.0468153706163452	0.962660378485151	1	protein_coding	PCED1B
14771	ENSG00000270194	40.5645192601874	-0.657289667707188	0.23070755032735	-2.84901671737472	0.00438545760745555	0.0153580030962043	lncRNA	GOLGA4-AS1
14772	ENSG00000279641	43.8812371894946	1.9920544173959	0.280439590767187	7.1033280712838	1.21787832282928e-12	2.26427377836363e-11	TEC
14773	ENSG00000180938	43.1112099248271	0.392914333591505	0.245371656104498	1.60130285555139	0.10930985687011	0.224983226960271	protein_coding	ZNF572
14774	ENSG00000231784	40.4144118273038	0.625008731369636	0.264342474478414	2.3643901064438	0.0180597844406742	0.0516392908324659	transcribed_unitary_pseudogene	DBIL5P
14775	ENSG00000125675	32.039709594566	0	1.18776743504005	0	1	1	protein_coding	GRIA3
14776	ENSG00000266473	44.1867631147155	-0.678754926604691	0.216015222284854	-3.14216248014981	0.00167704943013797	0.00661919158944193	lncRNA	HELZ-AS1
14777	ENSG00000108309	35.8264229878313	0.200510975558752	0.281275541108553	0.71286317597508	0.475930427744693	0.665716110152019	protein_coding	RUNDC3A
14778	ENSG00000279058	38.4054113390336	-0.0209070642144534	0.290027854168696	-0.0720864010609571	0.942533148450225	1	unprocessed_pseudogene	AGAP14P
14779	ENSG00000265749	36.4566765067396	-0.385352971755537	0.260429984178506	-1.47967974183574	0.138958734414415	0.271644072744207	lncRNA
14780	ENSG00000279541	38.3379029966628	1.24364385194985	0.332044747548819	3.74541040365954	0.000180099115129901	0.000899452933145859	TEC
14781	ENSG00000151006	38.3745695458167	-0.758680546175299	0.321434557465626	-2.36029552067198	0.0182603820382812	0.0521437368587353	protein_coding	PRSS53
14782	ENSG00000260361	40.4830388821208	-0.999499473827447	0.27385373541319	-3.64975658381801	0.000262488930138514	0.00126503044915917	lncRNA
14783	ENSG00000228695	52.4181444384573	0.31541312980118	0.169483615884714	1.86102431290898	0.0627407433557258	0.144640160168019	transcribed_unprocessed_pseudogene	CES1P1
14784	ENSG00000221843	41.4344005838293	-0.499090055603694	0.20813295250322	-2.39793867141712	0.0164876255059523	0.0479330204554083	protein_coding	C2orf16
14785	ENSG00000113555	39.5625910258842	0.417960857173703	0.252494468214774	1.65532678845931	0.0978582278105743	0.206000564156309	protein_coding	PCDH12
14786	ENSG00000223546	34.2631798463633	-0.427771711204057	0.382523253655952	-1.11828942976837	0.263443399920323	0.43957555385559	lncRNA	LINC00630
14787	ENSG00000102359	42.1631633845405	-0.732591877314256	0.237002199373564	-3.0910762822059	0.00199432391904782	0.00770000045128416	protein_coding	SRPX2
14788	ENSG00000166153	36.4106992100868	0.173594372009697	0.256731776774627	0.676170181154035	0.498932602347979	0.685140526620957	protein_coding	DEPDC4
14789	ENSG00000269951	40.7951405303153	-0.318677812324744	0.215666873865553	-1.47763913211543	0.139504394327902	0.272481035864612	lncRNA
14790	ENSG00000226091	31.6668771316777	0.700463279352057	0.785238715430949	0.892038644538347	0.37237221932559	0.563402106760963	lncRNA	LINC00937
14791	ENSG00000244363	40.8327804007507	1.0647749847952	0.250269378572509	4.25451563778393	2.09502018864574e-05	0.000128086752851764	processed_pseudogene	RPL7P23
14792	ENSG00000267213	34.0324361842617	-0.199054922671438	0.321549645724072	-0.619048801074567	0.535884210399402	0.719330050058949	lncRNA	DPY19L3-DT
14793	ENSG00000273297	39.5450544753494	-0.962183089049663	0.311836925867372	-3.08553288348824	0.0020318775495919	0.00783097408539662	lncRNA
14794	ENSG00000133519	31.638899619537	0.00174260520246892	0.589989902355467	0.00295361868993311	0.99764335667531	1	transcribed_unprocessed_pseudogene	ZDHHC8P1
14795	ENSG00000234353	36.6007920320234	-0.434642961204167	0.333067227266578	-1.30497066544554	0.191902836757557	0.348036856640018	transcribed_unprocessed_pseudogene
14796	ENSG00000255122	43.892507316644	-1.08125485040482	0.190383152764265	-5.67936203758344	1.35198046837892e-08	1.45485465786471e-07	processed_pseudogene
14797	ENSG00000238058	35.4606878249284	-0.995620762607802	0.34362693772785	-2.89738857259301	0.00376283379704398	0.0134729024166433	lncRNA	CAMSAP1-DT
14798	ENSG00000283403	31.8149767655184	-0.36846493387322	1.18907652895539	-0.309874869195273	0.756656114260812	0.898247105223731	lncRNA
14799	ENSG00000119913	50.6779600548	-0.665516548332572	0.201092739428741	-3.30950063250993	0.00093462554879987	0.00394650174627845	protein_coding	TECTB
14800	ENSG00000277142	36.2294499492827	0.742074131924388	0.36078989244484	2.05680410528086	0.0397050730425796	0.0998801798543895	lncRNA	LINC00235
14801	ENSG00000273311	38.6115081495237	-0.461551393155575	0.258256718923317	-1.78718058170878	0.0739083067430473	0.164770301269167	lncRNA	DGCR11
14802	ENSG00000256591	37.692411855045	1.12518887909986	0.305151409657247	3.68731339096122	0.000226634177963532	0.00110624151748325	protein_coding
14803	ENSG00000139160	37.3611248021938	0.337570886986006	0.296461907607723	1.1386653000718	0.254842780996093	0.429887314051551	protein_coding	ETFBKMT
14804	ENSG00000105880	34.4336674891234	0.347517560682853	0.473776134292767	0.733505838578409	0.463249968115099	0.654059420339267	protein_coding	DLX5
14805	ENSG00000135502	35.2989956772783	0.252798262169536	0.280263667773598	0.902001547962869	0.367056045438457	0.557796166262171	transcribed_unitary_pseudogene	SLC26A10
14806	ENSG00000177025	45.6935528947145	-0.802126762708094	0.199465481124804	-4.02138133467921	5.7857852892131e-05	0.000322776726201412	protein_coding	C19orf18
14807	ENSG00000107859	35.0816095976925	2.59804932355656	0.725827743371987	3.57942961988029	0.000344344969004411	0.00161571405744056	protein_coding	PITX3
14808	ENSG00000227954	33.7272142939181	0	1.19765877744681	0	1	1	lncRNA	TARID
14809	ENSG00000238278	37.2750947450011	-0.214506185387474	0.260972210184916	-0.821950295916498	0.411105185937221	0.603243307368333	unprocessed_pseudogene	ALG1L6P
14810	ENSG00000133665	50.6283773592961	-0.027363206877229	0.186440482498197	-0.146766445305105	0.883316370591245	0.986694107324794	protein_coding	DYDC2
14811	ENSG00000249572	38.7217222960799	-0.698938412562923	0.303559873785363	-2.30247299765686	0.0213085124876141	0.0593482891927953	lncRNA	TARS1-DT
14812	ENSG00000214708	33.7753610811047	-2.60734895334197	0.518363946248573	-5.02995814468096	4.90586917966212e-07	4.08901431142209e-06	lncRNA
14813	ENSG00000233230	39.2978204722243	-0.542889155557299	0.248024115007288	-2.18885633576939	0.0286072835650962	0.0759807572521234	lncRNA
14814	ENSG00000266910	37.5003021289647	-1.2230195728777	0.27514704633201	-4.44496711551802	8.7905312391523e-06	5.8124411974773e-05	processed_pseudogene
14815	ENSG00000278599	40.952351040709	-0.11517617364013	0.306214256081662	-0.376129364824263	0.706820724540505	0.860084512746449	protein_coding	TBC1D3E
14816	ENSG00000186212	31.1890077619969	-0.683874682183552	0.678063737729905	-1.00856990888954	0.313180944657428	0.499114652856347	protein_coding	SOWAHB
14817	ENSG00000139890	36.739216929868	1.82809803585416	0.434584456820487	4.2065426113693	2.5930720882358e-05	0.000155704653465296	protein_coding	REM2
14818	ENSG00000225489	45.5586658724901	-0.328996838764783	0.232673361317393	-1.41398584222108	0.157366059445804	0.298689667653642	lncRNA
14819	ENSG00000187848	32.6856454076935	3.0317365380315	0.742846588701746	4.0812417855078	4.47957252265298e-05	0.000255299134301385	protein_coding	P2RX2
14820	ENSG00000272630	41.6399808421379	-0.377904654024377	0.265882578402854	-1.42132160856283	0.15522328437205	0.295701992782839	lncRNA
14821	ENSG00000197813	32.8732821495479	-0.241067845237693	0.377390045979865	-0.638776374219881	0.522968419891129	0.70727543409189	lncRNA
14822	ENSG00000171084	39.0493401867507	-0.697417690448263	0.277981531815938	-2.50886339783914	0.0121120313147863	0.0370081901330187	transcribed_unprocessed_pseudogene	FAM86JP
14823	ENSG00000284526	39.6614081164525	0.658206278296871	0.234197284618084	2.8104778386745	0.00494679955521813	0.0170040075028616	protein_coding
14824	ENSG00000167895	44.7867646106879	0.302474672404034	0.25149998512142	1.20268266520177	0.22909914454406	0.396619423559715	protein_coding	TMC8
14825	ENSG00000272654	35.4970626798267	0.429423895864536	0.312822136890477	1.37274139270675	0.169832756201066	0.317027678194142	lncRNA	JTB-DT
14826	ENSG00000168062	47.410129930097	0.137359302846224	0.222428356817805	0.617544025462263	0.53687595184421	0.720101043468679	protein_coding	BATF2
14827	ENSG00000213683	37.3469929090178	0.316076179223191	0.310434090447001	1.01817483630121	0.30859487576383	0.493751801222128	processed_pseudogene
14828	ENSG00000196167	45.4740489764007	-0.873291671600132	0.228067357411746	-3.82909541071903	0.000128615140332039	0.000662531813653101	lncRNA	COLCA1
14829	ENSG00000274849	39.885705698876	-0.993450254137001	0.24175711910553	-4.10929058806061	3.96876420935062e-05	0.000229677141632366	lncRNA
14830	ENSG00000249485	36.1892672964179	0.867508264393292	0.301175125192003	2.88041140130761	0.00397156559191837	0.0141148197636429	processed_pseudogene	RBBP4P1
14831	ENSG00000272502	48.4496954589209	-0.0456044157909475	0.238580056715509	-0.191149320772137	0.848408607573626	0.961373736328449	lncRNA
14832	ENSG00000250133	34.4979083760918	-0.362130198753596	1.19112222300138	-0.30402438285561	0.761109315031194	0.900457557623191	lncRNA	HOXC-AS2
14833	ENSG00000230454	36.1228436208686	-0.616942172570013	0.380393218344658	-1.62185376294229	0.104834663666945	0.217641673006621	lncRNA
14834	ENSG00000198225	33.9062621849383	1.15900573583321	0.289291273394414	4.00636259170196	6.1660969256662e-05	0.000341710039478033	protein_coding	FKBP1C
14835	ENSG00000265917	37.4198289023997	0.63641445043898	0.22575639126382	2.81903181954775	0.00481687428610906	0.016616996337577	miRNA	MIR3685
14836	ENSG00000204947	37.1437792366419	0.668571397399528	0.237604597217206	2.81379823972157	0.0048959946709506	0.016865212576095	protein_coding	ZNF425
14837	ENSG00000253954	34.9039532469032	0.249825538260006	0.322898085129837	0.773697800529078	0.439109521006199	0.63137698781268	processed_pseudogene	HMGN1P38
14838	ENSG00000246082	38.4881727277003	-4.35218790082316	0.866926988216398	-5.02024733337381	5.160498959998e-07	4.27876946144582e-06	transcribed_unitary_pseudogene	NUDT16L2P
14839	ENSG00000188152	37.4426438134546	-0.551203044911407	0.255543337419295	-2.15698460573439	0.0310068639331466	0.0812779943877072	protein_coding	NUTM2G
14840	ENSG00000258947	42.8242295720901	1.45219399925944	0.225317824574601	6.4450915146246	1.15530684165887e-10	1.65281045119578e-09	protein_coding	TUBB3
14841	ENSG00000173567	43.3813158828544	-0.598959085700163	0.260251519407875	-2.30146239708001	0.0213655084969706	0.0594878278538568	protein_coding	ADGRF3
14842	ENSG00000278175	34.4584601637584	-0.0671979960849708	0.532336801285124	-0.126232107047168	0.899548196889993	0.998683339861568	lncRNA	GLIDR
14843	ENSG00000101197	51.4782473961732	0.464553986096593	0.18126892801985	2.56278884181254	0.0103835177960446	0.0323609634587708	protein_coding	BIRC7
14844	ENSG00000260244	30.7722138774906	0	1.18869603853005	0	1	1	lncRNA
14845	ENSG00000234494	37.7332155018735	-0.240639235699085	0.234957795451999	-1.02418068417844	0.30574994041323	0.490382279244819	lncRNA	SP2-AS1
14846	ENSG00000233930	41.1566932398846	1.6118524307811	0.458775503038818	3.51337946360384	0.000442445108732714	0.00202233829282985	lncRNA	KRTAP5-AS1
14847	ENSG00000282508	33.473011089296	-0.234363092969396	0.313870360012487	-0.74668755902938	0.455252181208027	0.64618693849963	lncRNA	LINC01002
14848	ENSG00000261488	33.7731454320068	-0.659768754357036	0.610317577792994	-1.08102531921637	0.279685851139202	0.459981559956948	lncRNA	TBILA
14849	ENSG00000227258	36.9503617722359	1.11521705637262	1.02980481707735	1.0829402211748	0.278834957600283	0.458961311625983	lncRNA	SMIM2-AS1
14850	ENSG00000124102	38.7295269433007	1.00579620839939	1.11800978886537	0.8996309499402	0.368316680863683	0.559063677463468	protein_coding	PI3
14851	ENSG00000178386	33.885407864857	-0.280499646150484	0.313801249115475	-0.893876767352394	0.371387829476585	0.562307203349559	protein_coding	ZNF223
14852	ENSG00000189420	31.0978092981261	-0.76264821538089	0.762320823635925	-1.00042946714141	0.317102715541754	0.503288254521072	protein_coding	ZFP92
14853	ENSG00000198133	32.0186187676225	-0.0740696155245607	0.296810984977989	-0.249551462962375	0.802934238014559	0.928351161515188	protein_coding	TMEM229B
14854	ENSG00000137877	37.3296061007719	-0.242181068559443	0.310824788013504	-0.779156225303761	0.435887692857668	0.628490361087328	protein_coding	SPTBN5
14855	ENSG00000156689	30.684456702008	0	1.18941721183715	0	1	1	protein_coding	GLYATL2
14856	ENSG00000232907	46.3292130131366	-0.660821139811972	0.253768722693729	-2.60402910491656	0.00921349323265962	0.0291890323003098	lncRNA	DLGAP4-AS1
14857	ENSG00000166448	30.5490721081008	0.59333107923271	1.19031746982296	0.498464564517364	0.618156639330919	0.792288719586182	protein_coding	TMEM130
14858	ENSG00000177692	34.5235422802251	-1.20046155999734	0.3484357421214	-3.44528822642735	0.000570450767256905	0.0025388247388837	protein_coding	DNAJC28
14859	ENSG00000188107	38.9113014407014	0.645505985412866	0.248096207351586	2.6018373771353	0.00927258103586961	0.029354666325175	protein_coding	EYS
14860	ENSG00000176244	32.2695030955702	0.512218475518472	0.406510585061852	1.26003723972042	0.20765592861439	0.36859006877902	protein_coding	ACBD7
14861	ENSG00000244617	39.1052155011925	0.436097932006339	0.265605642367795	1.64190010467645	0.100610708178767	0.210723756416349	protein_coding	ASPRV1
14862	ENSG00000174788	39.8076847718452	-0.544493680152992	0.259821828295212	-2.09564255522955	0.036113911221233	0.0923545476685286	protein_coding	PCP2
14863	ENSG00000183307	30.6948352805458	-0.368464935037209	1.18641687201992	-0.310569533969864	0.756127890960008	0.898177345116125	protein_coding	TMEM121B
14864	ENSG00000179046	33.6053807316426	0	1.19781176849082	0	1	1	protein_coding	TRIML2
14865	ENSG00000244560	36.1135485541126	-0.617252786332907	0.331415703287555	-1.862472961329	0.062536453234647	0.144243662346446	transcribed_unprocessed_pseudogene
14866	ENSG00000204869	37.0730459998764	-0.77799155352442	0.266430559515841	-2.92005374660546	0.0034997102246116	0.0126251046296276	protein_coding	IGFL4
14867	ENSG00000267838	38.5613446528002	-1.43771136373959	0.295305488754841	-4.86855618499243	1.12416562304776e-06	8.82420573990779e-06	lncRNA
14868	ENSG00000163431	30.883098236722	2.97894326224179	1.01323028930838	2.94004560826461	0.00328163938659775	0.0119215086082467	protein_coding	LMOD1
14869	ENSG00000268230	37.589613294241	-0.543441390530238	0.265819108395962	-2.04440302959986	0.0409137482691865	0.102373373799337	lncRNA
14870	ENSG00000165259	32.5074620019332	-0.368464933636571	1.18961654458715	-0.309734204112339	0.756763089883984	0.898247105223731	protein_coding	HDX
14871	ENSG00000151117	31.5109639778013	-0.666090506566011	0.644324475443803	-1.03378116454014	0.301238479012258	0.485634008567644	protein_coding	TMEM86A
14872	ENSG00000205041	32.9726553222718	-0.298469503552469	0.385938056558715	-0.773361161150641	0.439308668749982	0.631471967508248	lncRNA
14873	ENSG00000261126	36.5041219277799	-0.762223192354845	0.253969699711053	-3.00123673502013	0.0026888543323664	0.00999390350734489	lncRNA	RBFADN
14874	ENSG00000177098	30.5731496905951	0.114354588044468	0.784781330724753	0.145715224824296	0.884146201986727	0.987088723843514	protein_coding	SCN4B
14875	ENSG00000233421	44.4440905043279	9.89598930040404	0.854579733159718	11.579948501487	5.20773302344183e-31	4.34761711763466e-29	lncRNA	LINC01783
14876	ENSG00000183054	39.6509980568644	0.760947907876449	0.522742260957588	1.45568469341374	0.145479803157547	0.281496620988211	protein_coding	RGPD6
14877	ENSG00000279970	36.8096087029678	0.736782146213899	0.261347043947692	2.81917153178653	0.00481477808566372	0.0166119793170214	TEC
14878	ENSG00000015568	36.849441991638	0.140841915840767	0.38501506722379	0.36580884186255	0.714507721659697	0.866800723599727	protein_coding	RGPD5
14879	ENSG00000143257	40.8083725983567	-0.194292535178349	0.277071668581499	-0.70123566286316	0.483155957105738	0.671215640662221	protein_coding	NR1I3
14880	ENSG00000219891	36.161803390677	-0.0458648933463042	0.320900977495678	-0.142925377492569	0.886349115987361	0.988985137728209	transcribed_unprocessed_pseudogene	ZSCAN12P1
14881	ENSG00000228302	38.5580184722411	-2.05095383281971	0.296226302714407	-6.92360473741269	4.40293336330493e-12	7.64751110351218e-11	lncRNA
14882	ENSG00000253347	38.3875569773795	0.306170677715319	0.302206197004418	1.0131184626596	0.311003580568048	0.496531318019807	lncRNA
14883	ENSG00000247121	38.5232895183114	-0.622709539284265	0.245590544903355	-2.53555990736253	0.0112267724111029	0.0346745294010349	lncRNA
14884	ENSG00000272143	32.3792145400379	0	1.19327871836084	0	1	1	lncRNA	FGF14-AS2
14885	ENSG00000228649	38.504584366668	-0.0633589006825464	0.234724348061533	-0.269928966491098	0.787214902005077	0.917662469396254	lncRNA	SNHG26
14886	ENSG00000213397	34.6195114088381	-1.88898574992862	0.399876280174697	-4.72392548291028	2.31335211775782e-06	1.71792117094899e-05	protein_coding	HAUS7
14887	ENSG00000198342	44.3379439313399	1.09205000570251	0.226716855502437	4.81680112968385	1.45877947921158e-06	1.1226052013677e-05	protein_coding	ZNF442
14888	ENSG00000274565	33.6210776235191	3.14021106558538	0.989415875872384	3.17380299039229	0.00150455775795957	0.00602195403278589	lncRNA
14889	ENSG00000136059	46.5347609188545	0.005697036916978	0.202219158004609	0.028172587469918	0.977524500573277	1	protein_coding	VILL
14890	ENSG00000280046	34.1337832192502	0.401064373643411	0.441848453992668	0.907696677490391	0.364038499841464	0.555213786403144	TEC
14891	ENSG00000138083	30.1529095727414	0	1.18928559465157	0	1	1	protein_coding	SIX3
14892	ENSG00000119139	38.8859940036367	0.395790373560079	0.311424228456606	1.27090424377571	0.20376271649422	0.363430675594101	protein_coding	TJP2
14893	ENSG00000136327	30.4748229283765	0	1.20386657824695	0	1	1	protein_coding	NKX2-8
14894	ENSG00000251867	41.9678848010724	-0.97948192981205	0.207754626706527	-4.7146094666554	2.42174782344138e-06	1.79019804829086e-05	lncRNA
14895	ENSG00000268573	35.0889446034972	-1.03970379023214	0.279982190956064	-3.71346401241388	0.000204441548203028	0.00100645753614122	lncRNA
14896	ENSG00000137752	41.5908279827056	0.0814152199445874	0.20388410725137	0.399321070397164	0.689656643648231	0.846332872000389	protein_coding	CASP1
14897	ENSG00000258708	38.1008150037318	-1.12318605293169	0.216987985545739	-5.17625918369074	2.26378920215813e-07	1.99546541389143e-06	lncRNA	SLC25A21-AS1
14898	ENSG00000235016	40.1203687195146	1.08285942650427	0.283738036863367	3.81640557774677	0.000135409859477727	0.000693667292811474	lncRNA	SEMA3F-AS1
14899	ENSG00000154274	34.5258648060184	-1.53131497384166	0.58654984797802	-2.61071583109343	0.00903529376477654	0.0286806577495912	protein_coding	C4orf19
14900	ENSG00000198221	43.4336099561549	-1.06288810854171	0.217889405755122	-4.87810825339646	1.07108139028489e-06	8.42796788706989e-06	lncRNA	AFDN-DT
14901	ENSG00000198590	40.3602761842364	-1.0388207864062	0.220647728010862	-4.70805113549623	2.50096370185893e-06	1.84454091205782e-05	lncRNA	APRG1
14902	ENSG00000246889	37.0416397665865	-0.335959850079547	0.2680940947485	-1.25314155238933	0.210154196213014	0.372137570851372	lncRNA	CTTN-DT
14903	ENSG00000271992	40.345481539401	0.299629804920451	0.263812607735727	1.13576757188422	0.256053852108889	0.431199485461872	lncRNA
14904	ENSG00000198417	33.3270270739235	0.19724612199663	0.414413334244248	0.475964708897077	0.634099520410487	0.803058262208143	protein_coding	MT1F
14905	ENSG00000279103	35.6834876727542	-0.760270901211843	0.254879058806091	-2.98286922736265	0.00285559978299904	0.0105364873658419	TEC
14906	ENSG00000197291	39.4348354133359	-0.296341579556226	0.260168266328672	-1.13903814534343	0.254687244479393	0.429736015667038	lncRNA	RAMP2-AS1
14907	ENSG00000214313	48.6987898364893	0.768862890638271	0.166493743677192	4.61796866150711	3.8751475723282e-06	2.74839186549339e-05	transcribed_unprocessed_pseudogene	AZGP1P1
14908	ENSG00000242474	35.0715470022283	0.378682818135249	0.897586571362387	0.421890021773022	0.67310529357444	0.833251937133192	lncRNA	LINC03015
14909	ENSG00000237436	37.662112607162	-1.35365998439374	0.266412495455756	-5.0810679209247	3.75318881211187e-07	3.19409820642734e-06	lncRNA	CAMTA1-DT
14910	ENSG00000284747	39.2292271912362	0.377556188331784	0.239426104013292	1.57692157205558	0.114813572199878	0.233953430606393	lncRNA
14911	ENSG00000213300	37.9221381474881	0.182539834665023	0.271795160023259	0.671608113438821	0.501833211738644	0.687493701751951	processed_pseudogene	HNRNPA3P6
14912	ENSG00000261819	37.3964120013989	-0.17415728210691	0.281716507099359	-0.61820048778855	0.53644318856471	0.719781715058829	processed_pseudogene
14913	ENSG00000133392	34.5460296447035	-0.469939250272247	0.31192264731494	-1.50658906724962	0.131916021447779	0.260908416894805	protein_coding	MYH11
14914	ENSG00000246090	46.2904959113413	0.673488914088781	0.200670010899665	3.35620111380531	0.000790210826024311	0.00339092292779127	lncRNA
14915	ENSG00000226824	38.6847953720544	-0.629757935892251	0.229481489870912	-2.74426462999914	0.00606466272620455	0.0203008750361844	lncRNA
14916	ENSG00000163661	31.6293800294774	0.112433072110638	1.19658569221915	0.0939615715295093	0.925139683112183	1	protein_coding	PTX3
14917	ENSG00000189223	37.1914091929732	1.02690028015612	0.643600420090378	1.59555563996046	0.110588038223366	0.227072233356134	lncRNA	PAX8-AS1
14918	ENSG00000260526	41.0426048924808	-0.860612368592912	0.251574024306603	-3.42091108557396	0.000624117332721477	0.00275305208297798	lncRNA	AP1AR-DT
14919	ENSG00000260095	36.4024404083901	-1.41286126559458	0.292399054885557	-4.83196249094431	1.35193730065238e-06	1.04723547862567e-05	lncRNA
14920	ENSG00000163689	31.7253434563723	0	1.1917360148465	0	1	1	protein_coding	CFAP20DC
14921	ENSG00000172020	32.3427516627158	-1.56503462914525	0.355675231063665	-4.40017884985954	1.08161694100639e-05	7.04384661128469e-05	protein_coding	GAP43
14922	ENSG00000232815	33.2575563286523	-0.700478723180799	0.391184979862123	-1.79065853558	0.0733481074535957	0.163896479096793	unprocessed_pseudogene	DUX4L50
14923	ENSG00000197816	36.1562273855897	-0.309912020571705	0.227662225863255	-1.361279937401	0.173425240672026	0.322015011378393	protein_coding	CCDC180
14924	ENSG00000150773	34.7469742146217	2.38924534667993	0.326560957788096	7.31638393904485	2.54742145697903e-13	5.22817345809811e-12	protein_coding	PIH1D2
14925	ENSG00000227473	36.0481764790481	1.84242231617533	0.436538147400215	4.22052992882249	2.4372869473334e-05	0.000147066883182533	unitary_pseudogene	TSSK5P
14926	ENSG00000157021	33.3277136596483	0.917034326298663	0.342948883237838	2.673967961758	0.00749596123587386	0.0244050165787414	unprocessed_pseudogene	CIBAR1P1
14927	ENSG00000235043	38.262769204353	-0.72468221798155	0.263077172925642	-2.75463739374445	0.00587572142339512	0.0197434004722755	processed_pseudogene	TECRP1
14928	ENSG00000118849	36.7530515666386	1.11314001817053	0.571643395538185	1.94726297348811	0.0515032153293456	0.123325611835998	protein_coding	RARRES1
14929	ENSG00000165471	48.1363061891614	-0.230731883602628	0.200940128461648	-1.14826184978112	0.250860483224198	0.424886734675539	protein_coding	MBL2
14930	ENSG00000274615	36.514221808605	-0.238596240907514	0.478412498965703	-0.498724931776121	0.617973178084906	0.792160640446047	unprocessed_pseudogene
14931	ENSG00000282458	34.8826181033207	0.157418236179021	0.327254922983486	0.481026334894785	0.630497782012894	0.800592498421082	transcribed_processed_pseudogene	WASH5P
14932	ENSG00000276449	37.167773395465	0.237948082806843	0.222710609639892	1.06841826346571	0.285331882289332	0.466834562754326	lncRNA
14933	ENSG00000171790	36.5151406357686	1.44175137968902	0.281892830117011	5.11453724839528	3.14511025659484e-07	2.71062381140084e-06	protein_coding	SLFNL1
14934	ENSG00000183150	34.3551110562743	-0.529400278783149	0.277529652578051	-1.90754491949023	0.0564500599982814	0.132920348717635	protein_coding	GPR19
14935	ENSG00000256546	32.7407899620511	-0.119428499867996	0.279346009072992	-0.427528928243217	0.668994119499087	0.82994908262482	lncRNA	LINC02985
14936	ENSG00000198711	36.4855176435862	1.37598001746539	0.345995039474044	3.97687787535062	6.98260021544752e-05	0.000382211703840486	lncRNA	SSBP3-AS1
14937	ENSG00000002745	32.876148993896	4.90516061191978	0.77471434183462	6.33157326131817	2.42673894615423e-10	3.33708841267118e-09	protein_coding	WNT16
14938	ENSG00000237390	47.4004661749317	-0.194509617999044	0.216830616260983	-0.897057903321764	0.369688020215241	0.560418866067132	lncRNA
14939	ENSG00000159625	46.3320291430321	-0.487585373965384	0.195616061013808	-2.49256309240868	0.0126824796272024	0.0384425594696648	protein_coding	DRC7
14940	ENSG00000166262	36.497183808376	0.258902995207811	0.280166652786421	0.924103538493499	0.355432411173715	0.546689100271945	protein_coding	FAM227B
14941	ENSG00000187889	46.835977926172	-0.230960454848862	0.242851819898631	-0.951034482448052	0.341586871644868	0.531026230942042	protein_coding	FYB2
14942	ENSG00000233559	44.6388058298036	-0.0314492652096364	0.270487657769861	-0.116268762386173	0.907439541679444	1	lncRNA	LINC00513
14943	ENSG00000268041	30.7527258262178	-0.270330121205748	0.572148495916581	-0.472482446663919	0.636582468014579	0.805335790791284	protein_coding	ERFL
14944	ENSG00000163406	37.612414082034	-0.370817546142263	0.293199403689158	-1.26472817296516	0.205968787089123	0.366279482388599	protein_coding	SLC15A2
14945	ENSG00000125384	30.0355008685339	0	1.18991324012207	0	1	1	protein_coding	PTGER2
14946	ENSG00000273456	38.0357795825219	-0.081393599045077	0.260736502755493	-0.312168024748742	0.75491283125717	0.898074062759837	lncRNA
14947	ENSG00000164309	33.9888003451755	0.0323639300294879	0.357263300097634	0.090588454007572	0.92781960657578	1	protein_coding	CMYA5
14948	ENSG00000250509	36.4208683919284	-2.55046561882694	1.00901280281113	-2.52768410046066	0.0114817609411704	0.0353326959759203	lncRNA
14949	ENSG00000210194	39.8142346497664	-1.71856195969453	0.285846808335335	-6.01217823526803	1.83046903900142e-09	2.2462085694337e-08	Mt_tRNA	MT-TE
14950	ENSG00000203684	36.1666732807796	-1.37622232121897	0.420552464653067	-3.27241530341352	0.00106632815928374	0.0044431770668593	lncRNA	IBA57-DT
14951	ENSG00000243289	35.6546389072475	-0.926451257241899	0.307018819340497	-3.01757155874678	0.00254808873343062	0.00954196735945368	unprocessed_pseudogene	AGAP13P
14952	ENSG00000223820	35.2104940768364	-0.507828592306957	0.396478475660922	-1.28084782272333	0.200247122783224	0.35874259571022	transcribed_unprocessed_pseudogene	CFL1P1
14953	ENSG00000256043	30.6150648122124	0.0161957285007662	0.58805185094052	0.0275413273078947	0.978027977912402	1	protein_coding	CTSO
14954	ENSG00000155428	34.9864142781607	-0.848612211538349	0.308521441249394	-2.75057774948085	0.00594902721154237	0.0199534505229026	protein_coding	TRIM74
14955	ENSG00000147573	29.6879173212969	-1.4741185930978	0.972538152420041	-1.51574371599678	0.129584168966105	0.257101985038546	protein_coding	TRIM55
14956	ENSG00000154080	40.464819691268	-0.703816080182684	0.162857055621944	-4.3216800002606	1.54845653725866e-05	9.74089819743662e-05	protein_coding	CHST9
14957	ENSG00000204529	35.7830833732961	0.457039085681252	0.538811493231273	0.848235591524545	0.396306779476328	0.587876942024416	transcribed_unprocessed_pseudogene	GUCY2EP
14958	ENSG00000176406	29.8087246597325	0.593331079627738	1.18975800024496	0.498698961894416	0.617991476040089	0.792160640446047	protein_coding	RIMS2
14959	ENSG00000163449	43.0871487821623	0.187021520000377	0.216354510107355	0.864421637929233	0.387356310542125	0.578715543744199	protein_coding	TMEM169
14960	ENSG00000184047	35.0127809522636	0.222657782081664	0.318114573625232	0.699929523958169	0.483971318374315	0.671915547423812	protein_coding	DIABLO
14961	ENSG00000280010	41.5335306439912	1.23342081077577	0.243560841393539	5.06411787592259	4.10295729771108e-07	3.4656003074488e-06	TEC
14962	ENSG00000129437	31.1442910894343	2.56594838624034	0.701493462121481	3.65783649427083	0.0002543532142593	0.00122902561333657	protein_coding	KLK14
14963	ENSG00000250318	31.8128711767139	-0.468361397419384	0.413153955581726	-1.13362438164225	0.256952141239086	0.432234086140237	unprocessed_pseudogene
14964	ENSG00000267244	33.4925344204127	-1.40660597173203	0.324453961555143	-4.33530219507882	1.45560014958389e-05	9.21500290392148e-05	lncRNA
14965	ENSG00000157578	33.8946864644509	-0.257001470377075	0.299324728570108	-0.858604204219231	0.390558917807364	0.58201213039917	protein_coding	LCA5L
14966	ENSG00000260774	35.9759246817854	-0.737977539813516	0.328228184396795	-2.24836737030899	0.0245527740463015	0.0667744632532875	lncRNA
14967	ENSG00000205704	30.3446538884252	-1.08598324977911	0.455861000811375	-2.38226838410436	0.0172063521506212	0.0496654465378182	protein_coding	SMIM45
14968	ENSG00000215859	37.1470177459805	-0.283760183109411	0.30299398506351	-0.936520845619865	0.349005084899742	0.540077230160567	transcribed_unprocessed_pseudogene	PDZK1P1
14969	ENSG00000197181	42.0318128692553	0.469343069203975	0.249087115200142	1.88425269940943	0.0595308022155587	0.138573229118426	protein_coding	PIWIL2
14970	ENSG00000176884	34.182553432248	0.395657158971968	0.450308830975245	0.878635131616412	0.379599140877422	0.570434662983839	protein_coding	GRIN1
14971	ENSG00000232150	36.4089547494569	1.19940613720955	0.263553217720364	4.55090682475425	5.34151999930086e-06	3.68931245214589e-05	processed_pseudogene	ST13P4
14972	ENSG00000135835	35.0559719017523	0.835767793046628	0.288927704069987	2.89265370289371	0.00382002221158439	0.0136532546085956	protein_coding	KIAA1614
14973	ENSG00000197140	36.3124864305621	-0.50163388608214	0.344336666836394	-1.45681228400948	0.14516820409813	0.280998737626	protein_coding	ADAM32
14974	ENSG00000272420	35.0316475141613	-0.953926912757972	0.305219479888938	-3.12538017922408	0.00177575396338281	0.00696944382352853	lncRNA
14975	ENSG00000272800	39.1193116286882	-0.698409303789209	0.271229974560083	-2.57497094457197	0.0100248507596324	0.0314171878977097	lncRNA
14976	ENSG00000095587	29.8736991722806	-1.72405287075046	0.548921113453663	-3.14080261898323	0.00168485541645767	0.00664493419352703	protein_coding	TLL2
14977	ENSG00000270049	35.7980848976674	-0.543298248885065	0.296660038871454	-1.83138332669228	0.0670433481734779	0.152642020826041	lncRNA	ATP6V0D1-DT
14978	ENSG00000173261	37.4903039388254	0.301262210696515	0.264559971027267	1.13872937590194	0.254816046357196	0.429870235299148	protein_coding	PLAC8L1
14979	ENSG00000279491	38.8689313435855	-0.157184891802851	0.221603031849478	-0.709308399307537	0.478133117275238	0.667674379732287	TEC
14980	ENSG00000258512	36.5353297090847	0.538266177444542	0.315654692096728	1.70523737147426	0.088150162705994	0.189415992264291	lncRNA	LINC00239
14981	ENSG00000283312	34.3712136763792	-1.8501559925654	1.04108089593612	-1.7771491147206	0.0755437090768166	0.167429236182925	processed_pseudogene
14982	ENSG00000234432	39.8184014264418	-0.742524746263788	0.296734305434796	-2.50232188413735	0.012338169146249	0.0375749373387767	lncRNA	LINC02983
14983	ENSG00000234107	36.1959427578321	0	1.19292369536377	0	1	1	processed_pseudogene	TPT1P1
14984	ENSG00000148082	34.3100074717658	0.490114208140828	0.315945155642468	1.55126356390618	0.120838534796226	0.243388690211405	protein_coding	SHC3
14985	ENSG00000196366	33.8598904551821	-1.96205742624341	0.412997825141958	-4.75076939102282	2.02644129525226e-06	1.51792476761587e-05	lncRNA	C9orf163
14986	ENSG00000176054	35.9334152220547	-0.420325890304448	0.26193100576237	-1.60471987301029	0.108555466432681	0.223768655617506	processed_pseudogene	RPL23P2
14987	ENSG00000226363	32.3346218629924	-0.725886294971154	0.440851157927608	-1.64655639872528	0.0996492586642614	0.208988882838824	lncRNA	HAGLROS
14988	ENSG00000168546	28.939799547562	0	1.18920145159129	0	1	1	protein_coding	GFRA2
14989	ENSG00000270872	34.8535507474263	0.323218884968108	0.364830153333552	0.885943450711981	0.375648000426293	0.566272731304314	unprocessed_pseudogene	SRGAP2D
14990	ENSG00000285906	34.6111431671389	-0.368464934113332	1.18852837741463	-0.310017784274401	0.756547432293588	0.898247105223731	lncRNA
14991	ENSG00000169282	37.8222914165898	0.0952543518328007	0.265383174833733	0.358931390026813	0.719646416347898	0.870871095814253	protein_coding	KCNAB1
14992	ENSG00000162032	33.8116659992056	-0.241597248793567	0.356541408920208	-0.677613434931019	0.498016825470587	0.684491478074725	protein_coding	SPSB3
14993	ENSG00000271789	35.9341954657034	-0.397177246151747	0.249046591618279	-1.59479093277659	0.110758995344694	0.22731505150838	lncRNA
14994	ENSG00000154898	30.816144591958	1.32347219180451	1.09573493587898	1.2078397324649	0.227108915104585	0.394336043133623	transcribed_processed_pseudogene	CCDC144CP
14995	ENSG00000088726	29.400859399134	0.018578451327974	0.628557491360095	0.0295572824814693	0.976420134056692	1	protein_coding	TMEM40
14996	ENSG00000285872	43.425695896174	0.0510435624100777	0.250733998267879	0.203576550299109	0.83868441953642	0.95403071414894	lncRNA
14997	ENSG00000235316	34.6976149316827	0.598082135731269	0.34506769971873	1.73323129408743	0.0830545669181538	0.18059588235942	processed_pseudogene	DUSP8P5
14998	ENSG00000244625	32.8995875804057	-0.414084276777464	0.380983656776117	-1.08688199457542	0.277088964632674	0.456668305718245	lncRNA	MIATNB
14999	ENSG00000132514	47.0979015927271	0.5436073150082	0.216559410853701	2.51019945457572	0.0120662986470558	0.0369076715501483	protein_coding	CLEC10A
15000	ENSG00000224094	38.6707813624939	0.0535539674530292	0.269108235353335	0.199005308710504	0.842258591902031	0.956662875575883	processed_pseudogene	RPS24P8
15001	ENSG00000213312	38.5198412215694	-0.58069211681466	0.297145526309082	-1.95423476175994	0.0506734600654388	0.121778173135254	processed_pseudogene	RPL7AP34
15002	ENSG00000248712	32.4363383826198	-0.438357481664887	0.295524361117427	-1.48332096889537	0.137989153758943	0.270276190061412	protein_coding	CCDC153
15003	ENSG00000164879	39.3144974467642	-0.196666111548757	0.205673564418189	-0.956205101540817	0.338968623044566	0.528114379892443	protein_coding	CA3
15004	ENSG00000276966	37.6131459908965	0.528980918679059	0.351255410521877	1.50597230059212	0.132074284523033	0.261121656490153	protein_coding	H4C5
15005	ENSG00000272693	35.423044750032	0.040768295978034	0.256204706672451	0.159123915042493	0.873571246793321	0.979932550258383	transcribed_unprocessed_pseudogene	LINC03006
15006	ENSG00000172350	28.9997331096209	0	1.19445751235214	0	1	1	protein_coding	ABCG4
15007	ENSG00000235052	34.813950711316	-0.304659781211556	0.348571213987116	-0.874024500551031	0.382104911213664	0.573201663703317	lncRNA
15008	ENSG00000266258	43.8736568072351	-0.428454261788983	0.282230699447017	-1.51809942231113	0.128989336790855	0.256255779239067	lncRNA	LINC01909
15009	ENSG00000266983	34.8392964606039	-4.03360313092123	0.485788650429983	-8.30320578167272	1.01339129557517e-16	3.10373570763142e-15	lncRNA	RANBP3-DT
15010	ENSG00000166292	29.585182201849	1.07422907928571	1.19517816765931	0.898802461719598	0.368757888642772	0.559422462926365	protein_coding	TMEM100
15011	ENSG00000227681	46.8673027058028	0.106199603652715	0.223119266997468	0.475976840018572	0.634090877764942	0.803058262208143	lncRNA
15012	ENSG00000180616	31.4497976305422	-0.238794393039924	0.360717433882901	-0.661998480277068	0.507972195650452	0.693554229672049	protein_coding	SSTR2
15013	ENSG00000232560	46.1836938281279	-0.284375709098524	0.214416289333904	-1.32627847437316	0.184747474151343	0.338391106336659	lncRNA	LINC01549
15014	ENSG00000204091	42.5059173156835	4.55958443999931	0.916838790198342	4.97315830083162	6.58708287947214e-07	5.38281354343982e-06	lncRNA	TDRG1
15015	ENSG00000228439	34.5115023628065	0.334955645606785	0.25258943756133	1.3260873013562	0.184810781852843	0.338420932169502	NA	NA
15016	ENSG00000276386	35.1891667102431	-0.683408469711458	0.251571384217186	-2.71655884805029	0.00659644671082901	0.02181674643786	unprocessed_pseudogene	CNTNAP3P2
15017	ENSG00000167377	35.800415276565	-0.0832821157511702	0.272464964064827	-0.305661742738252	0.759862204854029	0.899804798060959	protein_coding	ZNF23
15018	ENSG00000260287	36.9840925639527	-0.648736432508833	0.582149911710296	-1.11438036742617	0.265116042127735	0.441803166147184	protein_coding	TBC1D3G
15019	ENSG00000204616	41.8821112669524	-0.14733017949713	0.211318145093811	-0.697196066299586	0.485680100394785	0.673579347224845	protein_coding	TRIM31
15020	ENSG00000257800	32.3235449648675	0.406894812498013	0.377282983579971	1.07848705138265	0.280816457255701	0.461371883810153	processed_pseudogene	FNBP1P1
15021	ENSG00000172771	42.5745937242549	0.186835275354129	0.226407512064082	0.82521676798978	0.409248535334666	0.601678810115387	protein_coding	EFCAB12
15022	ENSG00000241506	35.3635647592624	0.0586179462602262	0.263169814419278	0.222738106912357	0.823739341269338	0.943040526941983	processed_pseudogene	PSMC1P1
15023	ENSG00000172824	34.5314829128235	1.64603253675928	0.634617918732883	2.5937378825449	0.00949388364076015	0.0299709329864446	protein_coding	CES4A
15024	ENSG00000230562	36.5759643663088	0.331562172732375	0.326003171874805	1.01705198395954	0.309128700504168	0.494272835701875	processed_pseudogene	FAM133DP
15025	ENSG00000267750	29.6774319401693	0.402187514075808	0.486720874105283	0.826320660306856	0.408622216645446	0.601031143323907	lncRNA	RUNDC3A-AS1
15026	ENSG00000196890	30.8160116144771	0	1.19609817306632	0	1	1	protein_coding	H2BU1
15027	ENSG00000138315	47.2879548880799	1.96796424902038	0.229375305107182	8.57966923728252	9.51463373209847e-18	3.18137882411768e-16	protein_coding	OIT3
15028	ENSG00000268751	30.2502095344464	0.273982708760594	0.559363231750941	0.48981179528544	0.624267083287451	0.796035020093146	lncRNA	SCGB1B2P
15029	ENSG00000263126	36.5940680241933	0.328275462593353	0.326055966755648	1.00680710081705	0.314027481649176	0.499848159485865	lncRNA
15030	ENSG00000224969	29.8278664821904	1.10203795627702	0.586232305936959	1.87986561831604	0.0601263947303316	0.139695762242659	lncRNA
15031	ENSG00000274070	35.5548586437955	1.10181209752869	0.365238626293972	3.01669105677193	0.00255550117895979	0.00956142410170297	protein_coding	CASTOR2
15032	ENSG00000172476	31.220439503958	-1.0038080361552	0.391020591397617	-2.5671487850993	0.0102538604867066	0.0320224338597765	protein_coding	RAB40A
15033	ENSG00000218418	33.4617134790973	0.160870843096581	0.36712204008383	0.438194457243283	0.661245326219453	0.823563212595802	processed_pseudogene
15034	ENSG00000197744	34.6666432828242	-0.345850073482018	0.246357787526466	-1.40385281486125	0.160362682928375	0.303176728335623	processed_pseudogene	PTMAP2
15035	ENSG00000255363	43.5140806683321	5.01080795445818	0.879780190638318	5.69552259505028	1.22994594608363e-08	1.33519299851696e-07	lncRNA	LINC02757
15036	ENSG00000280347	33.7508505427425	0.622340523563252	0.325628628221661	1.9111972032742	0.055979243160962	0.131943789891229	TEC
15037	ENSG00000272909	33.7142707657446	-0.144898848168686	0.309027844083476	-0.468886059760833	0.639151081101045	0.807322464683247	lncRNA
15038	ENSG00000170092	34.6976918010415	-0.484659485170731	0.270354841135145	-1.79267914395681	0.0730242432415497	0.163285589691663	protein_coding	SPDYE5
15039	ENSG00000277938	37.4383563107421	1.3216920731419	0.286033486205077	4.62075993505978	3.82336982286571e-06	2.71652240006084e-05	lncRNA
15040	ENSG00000261884	36.6079880150819	-0.773127915043979	0.23641631449713	-3.27019696880253	0.00107472621936611	0.00447600813601461	protein_coding
15041	ENSG00000161405	28.7743458378733	4.3887824617358	0.90672795945823	4.84024167993904	1.29681323022253e-06	1.00785364559036e-05	protein_coding	IKZF3
15042	ENSG00000260105	44.2678809634317	0.270008955582431	0.296340539280462	0.911144172977594	0.362219414475735	0.554262309858217	transcribed_unprocessed_pseudogene	AOC4P
15043	ENSG00000272150	37.2015209077467	1.06759033604916	0.262501703974703	4.06698440384997	4.7625429091557e-05	0.000269585762224299	transcribed_unprocessed_pseudogene	NBPF25P
15044	ENSG00000167065	30.1775480679128	-0.110925358877301	0.35421608161239	-0.313157320165616	0.754161142293077	0.898074062759837	protein_coding	DUSP18
15045	ENSG00000152380	33.7599206132091	0.0245143170659393	0.248773365809511	0.0985407621357272	0.921502905940148	1	protein_coding	FAM151B
15046	ENSG00000144891	44.5358285165059	0.377215199499509	0.390532785182031	0.965898930415496	0.334094757619003	0.522660257217829	protein_coding	AGTR1
15047	ENSG00000139988	44.8049083117126	-0.064569787182375	0.196414371338586	-0.328742681822743	0.742350190302653	0.888704918356585	protein_coding	RDH12
15048	ENSG00000213742	33.9524376818166	-0.0895348527507929	0.29991132087728	-0.298537756056996	0.765292763946604	0.903053835990247	lncRNA	ZNF337-AS1
15049	ENSG00000177788	33.1181527823375	0.157211763463865	0.294531862112977	0.533768273272795	0.59350186680991	0.772432904854939	lncRNA	RAB4A-AS1
15050	ENSG00000235371	49.6917377821922	-0.150952900238419	0.888363523137269	-0.16992244312928	0.865071130724519	0.973731770317961	processed_pseudogene
15051	ENSG00000270195	34.8767342002233	-0.619155348027367	0.302900818752989	-2.04408608262059	0.0409450437986946	0.102441776248087	NA	NA
15052	ENSG00000285804	33.4261753820623	-0.790843594047261	0.288722480687577	-2.73911332489216	0.00616051344883603	0.0205641800665389	lncRNA
15053	ENSG00000137204	44.8067292695987	-0.312483673510184	0.216389111765296	-1.44408224129649	0.148715842834047	0.28626777974937	protein_coding	SLC22A7
15054	ENSG00000175463	39.7052303128107	-0.33978831772066	0.220861827178864	-1.53846557397845	0.123934819665924	0.248298959266786	protein_coding	TBC1D10C
15055	ENSG00000182676	44.3528237611676	-0.173014136303309	0.336293015261963	-0.51447436744571	0.606920376905128	0.784398742710188	protein_coding	PPP1R27
15056	ENSG00000142700	28.4227810357442	-0.62720835115499	0.77496073395655	-0.809342104280287	0.418318394017009	0.610779414550637	protein_coding	DMRTA2
15057	ENSG00000173269	34.5554460548986	0.523642620581656	0.263451460019336	1.98762466734184	0.0468532160854963	0.114317076675087	protein_coding	MMRN2
15058	ENSG00000279569	41.8697313887442	-0.748298787003034	0.287692005152426	-2.60104129972804	0.00929412642668277	0.0294084841572992	TEC
15059	ENSG00000253598	35.7082969292477	0.178364692413708	0.261831763999283	0.681218694360536	0.495733120769311	0.682605648603872	protein_coding	SLC10A5
15060	ENSG00000225465	35.1554285750706	0	1.19517354574355	0	1	1	lncRNA	RFPL1S
15061	ENSG00000276700	37.2606495715721	4.84721438178343	0.931380455122461	5.20433336895189	1.94694229213492e-07	1.73420762835448e-06	rRNA	RNA5-8SN4
15062	ENSG00000270964	33.3687946902065	-0.489984096989968	0.296617793748189	-1.65190392254733	0.0985541383294095	0.207145382925779	lncRNA	MAP2K5-DT
15063	ENSG00000152292	34.0774226765262	0.605447513960084	0.458977179793308	1.3191233477724	0.187127878822274	0.341489109135757	protein_coding	SH2D6
15064	ENSG00000140873	28.5932510814077	0	1.19048388610919	0	1	1	protein_coding	ADAMTS18
15065	ENSG00000081277	34.7590900626101	0	1.19004328439713	0	1	1	protein_coding	PKP1
15066	ENSG00000163485	27.7679879382304	-0.368464929576064	1.19884425759492	-0.307350122621654	0.758576888321774	0.899294408977252	protein_coding	ADORA1
15067	ENSG00000135636	36.0481309163001	1.00859783363917	0.256384986947026	3.9339192425006	8.35718723615902e-05	0.000448815118638298	protein_coding	DYSF
15068	ENSG00000257718	32.4407615641221	-1.32671539571034	1.18344727571688	-1.121059993912	0.262262326197017	0.438232760974871	lncRNA	CPNE8-AS1
15069	ENSG00000271788	34.0341195582756	-0.544809334349804	0.378088622956562	-1.44095669975342	0.149596916040162	0.287460651579881	lncRNA
15070	ENSG00000259488	32.6749753952529	-2.35813066181674	0.437351421425796	-5.39184405558593	6.97382779334224e-08	6.68949826878048e-07	lncRNA	DUT-AS1
15071	ENSG00000081985	31.4179416092076	1.88765843499821	0.360583789687006	5.23500636741529	1.6497917614345e-07	1.48716860975008e-06	protein_coding	IL12RB2
15072	ENSG00000120327	36.6324794495808	-0.476870596553496	0.266648463554247	-1.78838681534905	0.0737136219909956	0.164471811115352	protein_coding	PCDHB14
15073	ENSG00000159761	34.1123151264398	0.0824430690364765	0.30472249302389	0.270551307907595	0.786736150056898	0.917352153243063	protein_coding	C16orf86
15074	ENSG00000251685	45.436870309113	-0.490228758069825	0.16200197652159	-3.02606652459264	0.00247757785863604	0.00931431071782403	unprocessed_pseudogene	UGT2B27P
15075	ENSG00000225335	34.8183957435519	-0.698660493534425	0.264873984958344	-2.63770899827819	0.00834681739751846	0.0268109264301573	lncRNA
15076	ENSG00000183888	45.4863835780339	0.552879936154398	0.193635845042068	2.85525614348047	0.00430021319265345	0.0151064907595862	protein_coding	SRARP
15077	ENSG00000284052	35.0480442345756	0.0963871366268214	0.309989989611457	0.310936287806046	0.755849057180087	0.898077995474759	lncRNA
15078	ENSG00000273156	33.7314650020479	-0.897626412374376	0.309128907875969	-2.90372847541819	0.00368747807157323	0.0132342161270719	lncRNA
15079	ENSG00000154678	34.1271152931609	0	1.19589979667149	0	1	1	protein_coding	PDE1C
15080	ENSG00000234906	45.2699379539189	-1.260239870896	0.214916301857272	-5.86386355993106	4.52219117445163e-09	5.25760591171645e-08	protein_coding	APOC2
15081	ENSG00000250920	33.846492389403	0	1.19994827221895	0	1	1	lncRNA
15082	ENSG00000142408	28.1706451935935	0.107144014580369	1.26053650519623	0.0849987399323189	0.93226239247393	1	protein_coding	CACNG8
15083	ENSG00000178201	34.0569117170173	-0.26336355649314	0.254903794762536	-1.03318805723738	0.301515900720113	0.485940435336688	protein_coding	VN1R1
15084	ENSG00000085552	30.0620640738661	-1.74235264444727	1.11752016316605	-1.55912412310397	0.118967005124323	0.240498835542686	protein_coding	IGSF9
15085	ENSG00000248905	34.375130855997	-0.104952858036004	0.271326119501469	-0.386814429177859	0.698893594250417	0.853343464235758	protein_coding	FMN1
15086	ENSG00000260103	30.8779606661679	0.182147519289939	0.348458040054657	0.522724398212674	0.601166057096288	0.779357178683624	transcribed_processed_pseudogene
15087	ENSG00000188659	30.8745252895587	-0.527191345223574	0.660242813315757	-0.798481005156278	0.424591411729303	0.617273880005425	protein_coding	SAXO2
15088	ENSG00000278709	29.3958572938809	0	1.19100303976304	0	1	1	lncRNA	NKILA
15089	ENSG00000235636	34.4643330571428	0.707372271972373	0.4445005974971	1.59138654920928	0.111522609543617	0.228483623732489	processed_pseudogene	NUS1P1
15090	ENSG00000267809	34.2259582954231	0.145714995868333	0.280786441725486	0.518953105331179	0.60379344351486	0.781777782577776	processed_pseudogene	NDUFV2P1
15091	ENSG00000210077	37.9506212301828	-1.21932284953894	0.282137849682209	-4.32172730781195	1.54812450145412e-05	9.74089819743662e-05	Mt_tRNA	MT-TV
15092	ENSG00000225953	29.8139559544053	0.221432096152712	0.450233350403175	0.491816290273531	0.622849219362648	0.795302226560968	lncRNA	SATB2-AS1
15093	ENSG00000177822	28.6987464542749	0	1.20101221790817	0	1	1	lncRNA	TENM3-AS1
15094	ENSG00000244151	34.4256504818298	0.83738374349905	0.310069355061322	2.70063368027274	0.00692075181713317	0.0227700301331562	lncRNA
15095	ENSG00000163666	34.4218084341599	-0.320213222414807	0.272177618408187	-1.17648623824234	0.239400628497892	0.410446390561474	protein_coding	HESX1
15096	ENSG00000261360	34.1132587590107	-1.33945652673372	0.33798085218162	-3.96311364412425	7.39785436881887e-05	0.000401966137025052	lncRNA	OTULIN-DT
15097	ENSG00000230825	40.0742590264192	2.8993351445604	0.212340251439834	13.654194741226	1.90584428667447e-42	2.72504144415112e-40	lncRNA	LINC03016
15098	ENSG00000176920	31.665904051078	0.214474053658389	0.333904936841405	0.642320702674299	0.520664974884912	0.705238531799316	protein_coding	FUT2
15099	ENSG00000104889	31.3138111783752	-0.758323239868152	0.432072022597739	-1.75508526404672	0.0792447244995029	0.173948555559553	protein_coding	RNASEH2A
15100	ENSG00000284642	38.2841912036578	-0.680227975616872	0.225186474605871	-3.02073193697548	0.0025216449690741	0.00945662538757249	lncRNA
15101	ENSG00000138136	27.5153071871106	0.593331079618148	1.18977159802564	0.498693262305763	0.617995491909029	0.792160640446047	protein_coding	LBX1
15102	ENSG00000279026	40.5515152413239	-0.192473001743051	0.231305880493979	-0.832114606563414	0.405344257909087	0.597806553150625	TEC
15103	ENSG00000176092	36.0179923176454	-0.173434119536102	0.224319946075322	-0.773155140996092	0.439430570886625	0.631522832882377	protein_coding	CRYBG2
15104	ENSG00000265778	34.0907350251155	-0.239028044169011	0.312021401901902	-0.766062977449733	0.443638830587462	0.635594161625526	lncRNA	ZNF516-AS1
15105	ENSG00000121440	28.2895909058304	1.59267699521993	1.04656505066519	1.52181366481485	0.128055776555158	0.254641725636063	protein_coding	PDZRN3
15106	ENSG00000284968	39.9410840831022	0.22851789329643	0.268484327229501	0.851140532687752	0.39469129195062	0.586024266592242	lncRNA
15107	ENSG00000235529	43.8345554543805	0.433907178873371	0.260395385534254	1.66633973940484	0.0956457658453218	0.202246902360878	lncRNA	AGAP1-IT1
15108	ENSG00000234493	27.8922310074073	-0.368464932514315	1.19217406288207	-0.309069744080453	0.75726847390029	0.898559235559107	transcribed_unprocessed_pseudogene	RHOXF1P1
15109	ENSG00000144893	28.0958621349564	-0.208074184351213	1.0006886735164	-0.207930987786685	0.835282853171009	0.951532839807365	protein_coding	MED12L
15110	ENSG00000240445	31.7882743899848	0.575387070251964	0.328114953277452	1.75361428823825	0.0794966210630122	0.174338831718563	protein_coding	FOXO3B
15111	ENSG00000280351	33.6604315611763	0.681319150751827	0.316062808489737	2.15564480366234	0.0311114112270319	0.0815190161542559	TEC
15112	ENSG00000169885	32.3143456417735	-0.741271260768023	0.322695882178673	-2.29712029717686	0.0216119081994408	0.0600317896534859	protein_coding	CALML6
15113	ENSG00000228549	29.9520479526986	3.1855146446806	0.955507316367136	3.3338464186669	0.000856539377608811	0.00364532792180826	lncRNA
15114	ENSG00000158571	43.0617493697197	-0.45213740474614	0.223531558135235	-2.02270054625844	0.0431040305527723	0.106780158007634	protein_coding	PFKFB1
15115	ENSG00000146250	27.4768728134048	-1.32869318497715	1.1847465960346	-1.12149989662291	0.262075135497171	0.437994892198504	protein_coding	PRSS35
15116	ENSG00000129159	28.525322888196	-0.099705568270589	0.385129905192594	-0.258888148975937	0.795721542294218	0.92276172938004	protein_coding	KCNC1
15117	ENSG00000239213	33.9831071030148	-0.177378333695483	0.262414396077544	-0.675947418841559	0.499074029708971	0.685200842910778	lncRNA	NCK1-DT
15118	ENSG00000131019	28.4078969864426	0.112433071771657	1.19910267169138	0.0937643409742941	0.925296358628872	1	protein_coding	ULBP3
15119	ENSG00000277182	35.0763566105637	0.806247104155886	0.294311257853465	2.73943684667785	0.00615445374374953	0.0205492533722407	lncRNA
15120	ENSG00000159208	31.3924558223574	0.171140224381053	0.320979171854258	0.533181712048159	0.593907799722361	0.772922350237087	protein_coding	CIART
15121	ENSG00000269894	35.8873935581731	-3.91117926830052	0.419887090736015	-9.31483571320247	1.22141415898566e-20	5.22482618752874e-19	NA	NA
15122	ENSG00000285407	33.7513901550548	0	1.19067456275071	0	1	1	lncRNA
15123	ENSG00000100288	32.3635423669651	-0.580252333464853	0.306166950189009	-1.89521544734544	0.0580638644690757	0.135882148297673	protein_coding	CHKB
15124	ENSG00000220378	34.1301480740704	-1.3285299341577	1.18271204278698	-1.1232911191359	0.26131387433802	0.437184243833987	processed_pseudogene	KRT8P42
15125	ENSG00000162998	32.4468979213948	0.735730192371119	0.300715050641299	2.44660249229999	0.0144209789081951	0.0428440975943164	protein_coding	FRZB
15126	ENSG00000219470	36.5754977660266	-0.445513704442201	0.324827806144764	-1.37153807652677	0.170207282297021	0.31763516482888	processed_pseudogene
15127	ENSG00000235065	36.0551358299603	0.013080157932369	0.294089217462725	0.04447683612891	0.964524315792568	1	processed_pseudogene	RPL24P2
15128	ENSG00000217236	27.4947284777803	1.59283522560219	1.03069206901359	1.54540359190558	0.122248672043226	0.245483832439378	protein_coding	SP9
15129	ENSG00000182885	43.5998657433786	-0.574549312459563	0.189768809976126	-3.02762773572666	0.00246481518397913	0.00927441363207035	protein_coding	ADGRG3
15130	ENSG00000101605	40.6617251022218	0.122548593534804	0.215775879464072	0.567943895486283	0.570073064682804	0.750285873379759	protein_coding	MYOM1
15131	ENSG00000151778	27.6735797048293	1.5751899492727	0.870846771652503	1.80880265110663	0.0704816682901936	0.158987673263332	protein_coding	SERP2
15132	ENSG00000278867	31.0319061638648	-0.772378627098285	0.324845985969856	-2.37767637729086	0.0174221087463649	0.0501874637528856	TEC
15133	ENSG00000175697	33.2488602155312	0.112433071963003	1.19768253959749	0.0938755206373707	0.925208039648636	1	protein_coding	GPR156
15134	ENSG00000260528	36.0362681650605	0.0434129197810408	0.451491323756349	0.0961544939996875	0.923397871810971	1	lncRNA	FAM157C
15135	ENSG00000272010	32.1401827881281	-0.501501908159187	0.251089789151784	-1.99730108441816	0.0457924856359531	0.112258172611392	lncRNA
15136	ENSG00000273145	29.3987240514658	-0.448002784907812	0.492488462799879	-0.909671634459904	0.362995707788801	0.554520893283957	lncRNA
15137	ENSG00000280587	38.1061299708142	-0.531277434107723	0.314561343150121	-1.68894699134781	0.0912295888331939	0.194787703902571	lncRNA	LINC01348
15138	ENSG00000154545	42.2262202557	-0.640336744777505	0.85628824016338	-0.747805137035782	0.454577703112167	0.645489006775627	protein_coding	MAGED4
15139	ENSG00000120217	33.2350292226683	2.11407303512614	0.949137637313224	2.22736192520039	0.0259230949305642	0.0699572155164755	protein_coding	CD274
15140	ENSG00000251050	36.1236391236249	-0.456430866178896	0.266051581715695	-1.71557283454395	0.0862402540681182	0.186193190563352	processed_pseudogene	RBX1P2
15141	ENSG00000268006	32.2750649142227	-0.127368001785353	0.256222946346116	-0.497098341899869	0.619119703841249	0.792938617426335	lncRNA	PTOV1-AS1
15142	ENSG00000186867	27.1699122306125	0	1.19117866494977	0	1	1	protein_coding	QRFPR
15143	ENSG00000196511	30.2645633796669	0.509694500044867	0.420993835318285	1.21069350020178	0.226012894417219	0.393145161145155	protein_coding	TPK1
15144	ENSG00000226711	27.341441361208	-0.780895637932201	1.11525921743396	-0.700192050175495	0.48380737566298	0.671760012992002	lncRNA	FAM66C
15145	ENSG00000178860	27.2256403775235	0	1.18927512190614	0	1	1	protein_coding	MSC
15146	ENSG00000281912	31.6738600222529	-1.65156785684507	0.317211522647744	-5.20651911714788	1.92415879415862e-07	1.71655393287918e-06	lncRNA	LINC01144
15147	ENSG00000134240	44.0674587686269	0.183602387641395	0.186352207281911	0.985243965281529	0.324504249610228	0.511771479580298	protein_coding	HMGCS2
15148	ENSG00000235890	41.3732501568799	-0.795811844931584	0.234301340853174	-3.39653133026791	0.000682457442693857	0.00297791242908734	lncRNA	TSPEAR-AS1
15149	ENSG00000116132	31.9825639470868	0	1.20405043434733	0	1	1	protein_coding	PRRX1
15150	ENSG00000198915	30.9392309855039	-0.430276257961448	0.551458738838168	-0.780251046284929	0.435243121271058	0.627875807051002	protein_coding	RASGEF1A
15151	ENSG00000241697	29.096622733228	0.502877798597342	0.418791926558709	1.20078197956102	0.229835783869592	0.397550466952616	protein_coding	TMEFF1
15152	ENSG00000222019	34.5796083436245	-0.358225336206599	0.290876495303254	-1.23153758378837	0.218121868913603	0.382789310875707	transcribed_unprocessed_pseudogene	URAHP
15153	ENSG00000242207	29.2359092322389	0	1.19949232800094	0	1	1	lncRNA	HOXB-AS4
15154	ENSG00000225218	36.0815143687859	-1.40759985344857	0.288022177407115	-4.88712315878006	1.02320091349702e-06	8.0757668927426e-06	lncRNA
15155	ENSG00000224046	31.6348287580921	-0.0755547513096681	0.384009088499184	-0.196752508137131	0.844021217570585	0.957828068876419	lncRNA	DMTF1-AS1
15156	ENSG00000188487	27.2726483286562	0.698709653371359	0.780826629267236	0.894833279478519	0.370876217411652	0.561601286125665	protein_coding	INSC
15157	ENSG00000240972	37.42430699331	0.541646593356076	0.297475798566398	1.82080893963943	0.0686359049209142	0.15568407435789	protein_coding	MIF
15158	ENSG00000230979	36.8697966639894	-0.192033194388018	0.235492134990484	-0.81545481081896	0.414812021139777	0.60740834599397	processed_pseudogene
15159	ENSG00000152763	31.1509638577825	-0.325078819610468	0.423805160572896	-0.767047808410424	0.443053091141985	0.635063487866608	protein_coding	DNAI4
15160	ENSG00000064195	32.8501482801463	0.842398768659746	0.588784525734414	1.43074203183073	0.152504162156104	0.291707887405764	protein_coding	DLX3
15161	ENSG00000244649	27.7449131600401	0.593331076762595	1.19380981961413	0.497006363169617	0.619184564125533	0.792938617426335	lncRNA	LINC02086
15162	ENSG00000101282	27.0500921850071	1.32995339672013	1.06548395957311	1.24821531546376	0.21195221671886	0.374661246380899	protein_coding	RSPO4
15163	ENSG00000272438	29.8272776733727	0	1.20427998117123	0	1	1	lncRNA
15164	ENSG00000114670	33.2574036158977	-0.0415122241506321	0.300754460327372	-0.138026960948296	0.890219109725219	0.991814996757875	protein_coding	NEK11
15165	ENSG00000185267	30.8702835472127	-0.43691332996899	0.318961119738217	-1.36980121692444	0.170748962097524	0.318462319046117	protein_coding	CDNF
15166	ENSG00000143450	32.4255267922012	-0.578998316027535	0.31311250851348	-1.84917018734373	0.0644332421167783	0.147791545318758	protein_coding	OAZ3
15167	ENSG00000230311	36.4434661609935	0.918469967304901	0.261511132349764	3.51216393371916	0.000444473741843416	0.00202981832343526	processed_pseudogene	TOMM20P4
15168	ENSG00000275882	31.7201626427805	-1.54290807628014	0.707630167061722	-2.180387648942	0.029228738894913	0.0773223907422797	unprocessed_pseudogene	IKBKGP1
15169	ENSG00000175264	27.2479730504164	0.593331079677409	1.1896876272164	0.498728461239587	0.617970691300792	0.792160640446047	protein_coding	CHST1
15170	ENSG00000259514	30.7937823619286	-1.69235880908585	0.319579760320318	-5.29557568786454	1.18642039104982e-07	1.0969831982983e-06	lncRNA
15171	ENSG00000234996	38.4789580548198	0.59388641199078	0.203552728098724	2.91760477758245	0.00352731119148785	0.0127175833986773	transcribed_processed_pseudogene	ACTG1P25
15172	ENSG00000110148	27.1247400649395	0.593331077717804	1.19246050866199	0.497568744128519	0.618788038501322	0.792726144957331	protein_coding	CCKBR
15173	ENSG00000177675	36.8997611604447	-0.25992136876906	0.231620459499456	-1.12218656905683	0.261783122034896	0.437718205357082	protein_coding	CD163L1
15174	ENSG00000231856	34.3856701479716	-0.724840414921803	0.272836593774599	-2.65668327292131	0.00789135441351735	0.0255317229931028	lncRNA
15175	ENSG00000165863	40.0426626452027	-0.245795608306642	0.257947212920416	-0.952891118782808	0.34064524038471	0.529928998626852	protein_coding	C10orf82
15176	ENSG00000235423	34.3480946779004	0.0660191089932202	0.30208594677646	0.218544125265362	0.827005182091618	0.945608116662149	NA	NA
15177	ENSG00000227782	32.153046255103	0.43003285937942	0.281683664100444	1.52665175225098	0.126847630803143	0.252709838124219	lncRNA
15178	ENSG00000230461	33.4654666799415	-0.0344391643960158	0.232275322248492	-0.148268718616488	0.882130701393969	0.985857864704983	lncRNA	PROX1-AS1
15179	ENSG00000196735	27.4860404692341	0	1.19658067500339	0	1	1	protein_coding	HLA-DQA1
15180	ENSG00000182902	32.8973621479279	0.243964617576073	0.268119699213241	0.909909336359667	0.362870325591618	0.554520893283957	protein_coding	SLC25A18
15181	ENSG00000237015	32.1178793823728	-1.42502666442682	0.400098917649123	-3.56168587708237	0.000368481093567849	0.00171483971620876	lncRNA
15182	ENSG00000238287	34.4470405455844	-1.47794646813505	0.246916051314968	-5.98562329287283	2.15562758927331e-09	2.62777399954749e-08	lncRNA	EXO5-DT
15183	ENSG00000235314	31.1335667474752	0.825897546863376	0.286626080411285	2.88144590917295	0.00395855172968778	0.0140724338961978	lncRNA	LINC00957
15184	ENSG00000253636	34.6329499625745	-0.334297524883674	0.247085222885561	-1.3529644589005	0.176066984922471	0.325914710664012	lncRNA
15185	ENSG00000115423	27.5967424935874	0.631686099670135	0.743304414967656	0.849834989474162	0.395416833543479	0.586844113551166	protein_coding	DNAH6
15186	ENSG00000260083	32.9361371789969	-0.716991610922576	0.332532636140685	-2.15615411240188	0.0310716333126254	0.0814312779879235	lncRNA	MIR762HG
15187	ENSG00000261512	37.954863269379	0.646615006853511	0.218432847445215	2.96024620113826	0.00307393280417216	0.0112570229194815	lncRNA
15188	ENSG00000285752	32.5553980501204	-0.503277664750022	0.274004145757451	-1.83675200737847	0.0662465137897845	0.151163034726378	lncRNA	CDC42-AS1
15189	ENSG00000163295	33.1711070411575	-0.368464932482703	1.19224605155233	-0.309051082201493	0.757282669504625	0.898559235559107	protein_coding	ALPI
15190	ENSG00000243725	32.7271500275885	0.00153003597639573	0.285633722475951	0.00535663633527917	0.995726043009423	1	protein_coding	TTC4
15191	ENSG00000243742	30.7026758227953	-0.0999765803135447	0.29423421026825	-0.339785710921912	0.734017909408177	0.881952899182117	transcribed_processed_pseudogene	RPLP0P2
15192	ENSG00000262772	32.4782951493609	-0.76506171191132	0.261281960499367	-2.92810766747585	0.00341031928062519	0.0123421987110306	lncRNA	LINC01977
15193	ENSG00000258366	33.7470301148916	0.143148570882482	0.314148696718668	0.455671382303	0.648626303839045	0.814643709746157	protein_coding	RTEL1
15194	ENSG00000117115	27.0753060511529	0	1.19340959285704	0	1	1	protein_coding	PADI2
15195	ENSG00000178460	32.1564368022153	-0.0114352628650795	0.356335709886541	-0.0320912626711496	0.974399271201511	1	protein_coding	MCMDC2
15196	ENSG00000132141	29.6698835431795	0.118729511619781	0.270902464623449	0.438274017864009	0.661187658170282	0.823541081598176	protein_coding	CCT6B
15197	ENSG00000214401	34.5179014735867	0.0951620663750633	0.230495398401968	0.412858855468807	0.679710027463603	0.838324996116874	lncRNA	KANSL1-AS1
15198	ENSG00000205927	26.9136317822285	1.07422907698786	1.19696658809315	0.897459534521489	0.369473756773172	0.560195724722578	protein_coding	OLIG2
15199	ENSG00000177453	34.9714258006114	1.70094521999299	0.528501696376801	3.21842906400111	0.00128894848271648	0.00525239910765272	protein_coding	NIM1K
15200	ENSG00000136457	37.9343457419457	0.153888017427831	0.250397172836426	0.61457569861765	0.53883496721436	0.72142336779865	protein_coding	CHAD
15201	ENSG00000168491	27.4540419561923	0.531528843496991	0.549365695369761	0.967531915401516	0.33327819452394	0.521772885854522	protein_coding	CCDC110
15202	ENSG00000123901	33.485607154845	2.12786823767299	0.380809149283578	5.58775502551916	2.30023815301578e-08	2.39269145498587e-07	protein_coding	GPR83
15203	ENSG00000230076	33.1743142387562	0.116460731661532	0.851633862776358	0.136749766245632	0.891228591226208	0.992640555213214	processed_pseudogene	RPL10P6
15204	ENSG00000272848	33.3837824132595	-0.741816127100431	0.272666926433831	-2.72059445126892	0.00651646527544681	0.0216046786226702	lncRNA
15205	ENSG00000196972	26.7984678274662	-0.335299003846016	0.546938781742511	-0.613046679150774	0.539845475196956	0.722212504424772	protein_coding	SMIM10L2B
15206	ENSG00000181097	30.3362502646226	1.70552768005757	0.370323877325988	4.60550287054872	4.11470309438896e-06	2.90317655623735e-05	lncRNA	LINC02878
15207	ENSG00000270820	34.252887287142	0.23016226308111	0.275891074381239	0.834250486708612	0.404139846706529	0.596302122734605	lncRNA	USP34-DT
15208	ENSG00000229873	38.7718748415174	-0.59967224748438	0.251838219328226	-2.38118046213952	0.0172572554613528	0.0497846139047832	lncRNA	OGFR-AS1
15209	ENSG00000188167	40.4802481815066	0.546638272717807	0.285079792805569	1.91749217767472	0.0551754337983006	0.130417410421045	protein_coding	TMPPE
15210	ENSG00000228412	29.0103475391278	0.317222741846754	0.316701975298605	1.00164434259577	0.316515396579692	0.502695211014571	lncRNA	LNC-LBCS
15211	ENSG00000246898	38.2280373150057	-0.088614680895525	0.211384595838352	-0.419210683465741	0.67506216495866	0.834875696699327	lncRNA	LINC00920
15212	ENSG00000162849	29.7317552042227	1.23379384178752	0.355070652058897	3.47478405954786	0.000511264735978106	0.00230394068729121	protein_coding	KIF26B
15213	ENSG00000233830	30.8450422119935	0.356292157566077	0.421969485870883	0.844355266188839	0.398470911768742	0.590361071477847	processed_pseudogene	EIF4HP1
15214	ENSG00000216937	30.4419810456129	0.054927047721341	0.342251168570432	0.160487538876109	0.872497036934524	0.979268842316296	protein_coding	CCDC7
15215	ENSG00000279434	36.6991161380345	0.312298169310481	0.229719769426075	1.35947450274183	0.173996276710667	0.322913133113809	TEC
15216	ENSG00000067601	29.6002891784033	-0.342488358514712	0.370260361986001	-0.924993311943178	0.35496938636894	0.546269115729807	transcribed_unprocessed_pseudogene	PMS2P4
15217	ENSG00000261371	40.032086170819	-0.284752544516273	0.228560277015782	-1.24585316501262	0.212818307100127	0.375789548868411	protein_coding	PECAM1
15218	ENSG00000167104	42.6766926057624	0.101376360727384	0.200990884959523	0.504382876605574	0.613992348597186	0.790828745418563	protein_coding	BPIFB6
15219	ENSG00000182584	32.7351319806702	0.151287982319015	0.438017595795213	0.345392476857818	0.72979933219077	0.879088048270752	NA	NA
15220	ENSG00000058866	41.4211787806023	0.223376635140058	0.221282545858299	1.00946341824492	0.312752437200915	0.498615972079079	protein_coding	DGKG
15221	ENSG00000236618	30.941059774842	0.964161120088471	0.316152192457072	3.04967399591697	0.00229089889334363	0.00872017404908562	lncRNA	PITPNA-AS1
15222	ENSG00000235217	32.3707116259881	1.95722767367234	0.282119098216838	6.93759368310475	3.98834839396714e-12	6.97893552642796e-11	transcribed_processed_pseudogene	TSPY26P
15223	ENSG00000164929	26.5683761438874	0.529053340858498	1.10375255053297	0.47932241751381	0.631709276584305	0.801108142654389	protein_coding	BAALC
15224	ENSG00000128655	32.7142327502256	-0.747887584716287	0.231226448241908	-3.23443788719988	0.00121882428383665	0.00499971032900501	protein_coding	PDE11A
15225	ENSG00000226979	32.8422742029559	4.5829783885661	0.481242525266859	9.52321989006426	1.67894611840406e-21	7.70410027381156e-20	protein_coding	LTA
15226	ENSG00000100253	39.3601360298842	-0.447002060067887	0.40469221141234	-1.10454821581045	0.269355400214019	0.447111651436008	protein_coding	MIOX
15227	ENSG00000103599	29.7131107304897	-1.22779490501531	0.432358844801974	-2.83975896359344	0.00451476333747356	0.0157490329119579	protein_coding	IQCH
15228	ENSG00000234899	36.8676357528431	-0.107412557300471	0.236836989978523	-0.453529481649851	0.650167519214274	0.815115666041535	lncRNA	SOX9-AS1
15229	ENSG00000188368	34.290771604592	1.29679911306192	0.354999801354938	3.6529572921235	0.000259237361372776	0.00125052430798275	protein_coding	PRR19
15230	ENSG00000189229	33.0137956834088	0.0640833329023361	0.450472974689436	0.142257885606825	0.886876310553695	0.989496418224247	lncRNA
15231	ENSG00000141293	26.8031032696633	-0.305388837989254	0.808258233500033	-0.377835727904455	0.705552630680951	0.859077961986498	protein_coding	SKAP1
15232	ENSG00000213790	35.6297308671973	0.668659252364207	0.30062072023709	2.22426202637282	0.0261308200175884	0.0704223286530446	processed_pseudogene	OLA1P1
15233	ENSG00000267397	34.2117828830427	0.351916232316203	0.24848477951453	1.41624864510313	0.156702717911846	0.297801904799425	lncRNA
15234	ENSG00000272525	29.6485276224036	-0.725223594362005	0.3111810878368	-2.33055163925113	0.0197770140756825	0.0558034944238851	lncRNA	BTF3-DT
15235	ENSG00000232389	29.5662281281286	0.603358675198716	0.339659133654307	1.77636523036295	0.0756727380766435	0.167656206923409	processed_pseudogene
15236	ENSG00000255306	31.8556939333378	-2.21587671435414	0.322703029701647	-6.86661267606572	6.57442521745895e-12	1.12159607533182e-10	lncRNA
15237	ENSG00000265752	31.6272623973063	0	1.19270406674632	0	1	1	lncRNA	LINC02958
15238	ENSG00000260279	33.597919293799	-0.720066355874856	0.300797366896254	-2.39385857431129	0.0166721759614159	0.0484205940838788	lncRNA
15239	ENSG00000271032	29.4645963800862	-0.104627062729909	0.313054629028195	-0.334213434424208	0.738218507096568	0.885232831232471	lncRNA
15240	ENSG00000162643	26.3196489118787	3.29094600744437	0.966739988471748	3.40416869756965	0.000663657526011429	0.0029066604794679	protein_coding	DNAI3
15241	ENSG00000167578	29.9216165297808	0.499766824366903	0.343592238504627	1.45453467325681	0.145798127676613	0.281964993593688	protein_coding	RAB4B
15242	ENSG00000112818	41.7565528588599	0.718006558382705	0.217348583825033	3.3034793498388	0.000954930021777778	0.00402501448918712	protein_coding	MEP1A
15243	ENSG00000205559	30.4908167834715	-0.298041079445806	0.298974314133388	-0.996878545602529	0.318823466659626	0.505090065937262	lncRNA	CHKB-DT
15244	ENSG00000258754	31.6882200495218	0	1.19953940516406	0	1	1	lncRNA	LINC01579
15245	ENSG00000260907	28.8210133464629	0	1.20180013324244	0	1	1	lncRNA
15246	ENSG00000230082	37.0584912318984	-0.136231695769728	0.21843121814932	-0.623682351469561	0.532836215675879	0.7166138991681	lncRNA	PRRT3-AS1
15247	ENSG00000285991	32.6351448921523	0.0758496077020946	0.340857088581965	0.222526126763696	0.823904336859582	0.943145976553697	protein_coding
15248	ENSG00000106526	32.5333442662916	-0.237846782331025	0.354749623334822	-0.6704638051343	0.502562172292513	0.688189699211718	protein_coding	ACTR3C
15249	ENSG00000277959	33.9038189893905	-0.5717305610263	0.250628683498742	-2.28118566895465	0.022537462417045	0.0622362085205917	lncRNA
15250	ENSG00000227199	31.4491541906615	-1.04108965433236	0.282890935207772	-3.6801803266256	0.000233069076269638	0.00113508236617581	lncRNA	ST7-AS1
15251	ENSG00000135253	35.7769440232767	-0.774416436431115	0.27454218987617	-2.82075566156301	0.00479106795218705	0.0165522411697505	protein_coding	KCP
15252	ENSG00000206561	29.5180757124164	-0.259592191468156	0.30076535855345	-0.863105354674757	0.388079544141956	0.579412947298048	protein_coding	COLQ
15253	ENSG00000260285	29.5913811564387	-0.39596273769714	0.383806097020908	-1.03167391234947	0.302224902411866	0.486719382353396	lncRNA	TRMT61A-DT
15254	ENSG00000219507	34.7528015327977	0.394276529050467	0.308954955192767	1.27616185603647	0.201898309326761	0.360876320559195	processed_pseudogene	FTH1P8
15255	ENSG00000226054	34.2927882098266	-0.0156413974184418	0.534353555653002	-0.0292716259730458	0.976647956395264	1	processed_pseudogene	MEMO1P1
15256	ENSG00000161681	26.1263609421241	0	1.19651585649363	0	1	1	protein_coding	SHANK1
15257	ENSG00000271646	34.6936020826168	-0.602966812505215	0.249795920341885	-2.41383771071986	0.0157854916597258	0.0462607319843397	lncRNA	IRF2-DT
15258	ENSG00000227268	30.0817439430145	-0.664118469630709	0.371118608205152	-1.78950463530405	0.0735335816474577	0.164211674263198	protein_coding	KLLN
15259	ENSG00000279259	30.5115059741758	-0.706673206167207	0.342300853705466	-2.06447982386649	0.0389722449429578	0.0984001657681705	TEC
15260	ENSG00000187556	28.1545462398063	0.571661770103268	0.707472381935055	0.808034044438142	0.419070984101996	0.611529983121947	protein_coding	NANOS3
15261	ENSG00000087076	31.9798165180741	-0.30973483170342	0.231969051364755	-1.33524205009738	0.181797138293013	0.334131804489963	protein_coding	HSD17B14
15262	ENSG00000144868	26.1273394671765	0	1.18894266575909	0	1	1	protein_coding	TMEM108
15263	ENSG00000272894	32.0632015373596	-1.00009188371256	0.301167793315556	-3.32071325656224	0.00089787733863446	0.00380810644442147	lncRNA	MIOS-DT
15264	ENSG00000185955	33.3461015388259	3.79836808475702	0.443699131373169	8.56068406760625	1.12199780339463e-17	3.71796455209387e-16	protein_coding	C7orf61
15265	ENSG00000198003	30.1153689176058	-0.729549274857918	0.361093232959837	-2.02039032655885	0.0433429160306592	0.107217995304288	protein_coding	ODAD3
15266	ENSG00000172803	31.2019893727158	0.78554868995808	0.330158166554232	2.3793101898906	0.0173450733047939	0.049998941537989	protein_coding	SNX32
15267	ENSG00000244968	29.3558441809451	-0.637113322131784	0.343245195029469	-1.85614636812931	0.0634326981346413	0.145884495487827	lncRNA	LIFR-AS1
15268	ENSG00000261211	28.4877315398151	-1.28007586622878	0.605762109606384	-2.11316595397583	0.0345865662146281	0.0890833892593768	lncRNA
15269	ENSG00000279861	31.830920796138	-1.38441704703956	0.313931066286924	-4.40993961959228	1.03399445694476e-05	6.76264254377821e-05	TEC
15270	ENSG00000272812	36.2723514512717	0.121438033239718	0.229151695856515	0.52994603764904	0.596149345335252	0.774825503519016	lncRNA
15271	ENSG00000254285	34.8047268812657	-0.0514602747000217	0.230161361134428	-0.223583465297487	0.823081430763513	0.94266262902862	processed_pseudogene	KRT8P3
15272	ENSG00000154330	26.0681265126894	-0.365902471152572	0.862775815543026	-0.424099128140576	0.671493521323836	0.831939437629457	protein_coding	PGM5
15273	ENSG00000234664	29.7284025828374	-0.0366225892505335	0.28953921076326	-0.126485767347338	0.899347414572187	0.998578765775733	processed_pseudogene	HMGN2P5
15274	ENSG00000282034	35.4040694072291	0.0695503043006851	0.272761403660809	0.25498587178109	0.798734011329292	0.924890102627671	protein_coding
15275	ENSG00000188033	33.8802671535873	1.1352261938407	0.345166552931611	3.28892293937189	0.00100571555344109	0.00421641317399245	protein_coding	ZNF490
15276	ENSG00000116701	35.1006737260622	-0.542243179885389	0.351220244671216	-1.54388361181456	0.122616530916519	0.246050695519851	protein_coding	NCF2
15277	ENSG00000223403	32.0741384923641	1.5535422680008	1.20167150644803	1.29281776231248	0.196074095590262	0.353588839962476	lncRNA	MEG9
15278	ENSG00000259456	32.8262409950378	0.0346357061171828	0.265915610937334	0.130250743817162	0.896368048729338	0.99634948679789	lncRNA	ADNP-AS1
15279	ENSG00000143452	32.0970245362642	-1.32370379239739	1.18275148561801	-1.11917322319467	0.263066246475614	0.439133828527594	protein_coding	HORMAD1
15280	ENSG00000162814	30.4955653213439	0.128434983651472	0.345632237297554	0.371594341591761	0.71019490265839	0.863106085034005	protein_coding	SPATA17
15281	ENSG00000279519	30.3796615176237	0.809803973834073	0.284903591170713	2.84237896232358	0.00447782302787344	0.0156328153192182	TEC
15282	ENSG00000220161	26.9237510265121	0	1.19260468845179	0	1	1	lncRNA	LINC02076
15283	ENSG00000116983	25.974243883951	0	1.19075732464243	0	1	1	protein_coding	HPCAL4
15284	ENSG00000272871	31.7644254757812	0.0661860220619701	0.356060501164041	0.185884201829726	0.852535571398191	0.964297667103309	lncRNA
15285	ENSG00000141294	30.1764502619308	-0.0316241130335136	0.296132313531185	-0.106790483809135	0.914955197122294	1	protein_coding	LRRC46
15286	ENSG00000267480	32.5117275476906	0.820616053289799	0.300187394448888	2.73367925657359	0.00626310213570557	0.020860885878	lncRNA	LINC02979
15287	ENSG00000266904	28.6203712617403	0.547849441247678	0.350733635889121	1.56200998475342	0.118285636689459	0.23940191425066	lncRNA	LINC00663
15288	ENSG00000179846	27.0189059999513	0.280619307035507	0.527519613805299	0.53195994933959	0.594753734867421	0.773673116781546	protein_coding	NKPD1
15289	ENSG00000226580	36.8188334424037	-0.22759927649655	0.329874565324687	-0.68995703343339	0.490221207846618	0.677324089733197	processed_pseudogene	RPL39P40
15290	ENSG00000213085	27.1843692821114	0.593331074526258	1.19696287869652	0.495697139056134	0.620108105891229	0.793493091741163	protein_coding	CFAP45
15291	ENSG00000234380	38.0099109775348	-0.387170124997482	0.218852212020714	-1.76909395350702	0.0768781967954212	0.169660418953313	lncRNA	LINC01426
15292	ENSG00000225285	38.8532560682324	-0.985640427647077	0.265417134310798	-3.71355236807324	0.000204370150718085	0.00100629746966972	lncRNA	LINC01770
15293	ENSG00000082293	25.8576382329664	0	1.19655920965368	0	1	1	protein_coding	COL19A1
15294	ENSG00000226823	31.0032958295138	0.887882862547025	0.716373644457686	1.23941307642491	0.215192561252849	0.379088114166751	unprocessed_pseudogene	SUGT1P1
15295	ENSG00000245552	30.5144662951921	0.526086922655656	0.48173948200275	1.092056894462	0.274808094484591	0.45372404322396	lncRNA	LNCRNA-IUR
15296	ENSG00000279716	29.8500084850154	-2.97958373715876	0.362291901343417	-8.22426260733444	1.96395365803327e-16	5.80881379084582e-15	TEC
15297	ENSG00000134326	26.8366462747608	-0.27256695584151	0.514730077764964	-0.529533764618995	0.596435228234841	0.775042363261583	protein_coding	CMPK2
15298	ENSG00000137090	25.7292086945391	0	1.19370214930625	0	1	1	protein_coding	DMRT1
15299	ENSG00000272853	30.6085871286485	-0.5748789960487	0.286544969509698	-2.0062435471555	0.0448302698175527	0.11027539044561	lncRNA	SUV39H2-DT
15300	ENSG00000162461	28.2276452892473	0.364244472032643	0.428496541223512	0.85005230378895	0.395296007566165	0.586755940110462	protein_coding	SLC25A34
15301	ENSG00000130711	31.0583494033128	-0.863088211396409	0.305993623821788	-2.8206084839829	0.00479326634127954	0.0165576258558882	protein_coding	PRDM12
15302	ENSG00000255153	31.4939022887837	-0.318989010217464	0.332331534242274	-0.959851766534187	0.337129824467565	0.526041230991233	lncRNA	TOLLIP-DT
15303	ENSG00000160207	30.9449233121249	-0.372253827249135	0.299989070297171	-1.2408912994076	0.214645907324693	0.378305371939735	protein_coding	HSF2BP
15304	ENSG00000117472	32.5960249300391	0.0828617946724723	0.292436083310064	0.283350104181964	0.776908472709787	0.910489490321968	protein_coding	TSPAN1
15305	ENSG00000079841	31.3059979006285	0	1.19367089507017	0	1	1	protein_coding	RIMS1
15306	ENSG00000213881	34.6772769499066	0.0946984766183822	0.260630462268912	0.363343853953168	0.716348037802628	0.868357405571564	processed_pseudogene	NPM1P6
15307	ENSG00000213996	34.2082905338483	-0.711687470508535	0.248741019969453	-2.86115844743234	0.00422096040115714	0.0148724921963168	protein_coding	TM6SF2
15308	ENSG00000280374	32.6504169041277	-0.290540227952913	0.236766241780166	-1.22711846827672	0.219778067438787	0.384964899175352	NA	NA
15309	ENSG00000010030	25.573330953272	0.525698864677815	1.10937252553142	0.473870456117517	0.635592288197575	0.804476373969444	protein_coding	ETV7
15310	ENSG00000244219	28.8592968254991	-0.818901075149732	0.287197450435919	-2.85135217567834	0.00435337230675467	0.0152600941756482	protein_coding	TMEM225B
15311	ENSG00000157303	38.299115150135	0.170628754843805	0.257446944920463	0.662772498219078	0.507476269800555	0.693237001808552	protein_coding	SUSD3
15312	ENSG00000224945	32.8695517190985	-0.32397686028051	0.218066512554665	-1.48567910077113	0.137364021178443	0.269421473108388	lncRNA
15313	ENSG00000178150	36.7272725037319	-0.708087969698126	0.237103357600196	-2.98641055472569	0.00282273400160845	0.0104330699745254	protein_coding	ZNF114
15314	ENSG00000174500	26.8098641499104	0.696486608777994	0.963372980538632	0.722966725087702	0.469700327598659	0.660503758803338	protein_coding	GCSAM
15315	ENSG00000100490	29.1426334137586	1.88157510533438	0.388258774825405	4.84618823149714	1.25856113941162e-06	9.79890562213378e-06	protein_coding	CDKL1
15316	ENSG00000103534	30.807994621494	0.156411719038869	0.303454987259672	0.515436310509618	0.60624816449153	0.784014716022426	protein_coding	TMC5
15317	ENSG00000101470	39.095355239587	-0.236936892188914	0.258674859426946	-0.915964128534991	0.359685709619596	0.551526539002404	protein_coding	TNNC2
15318	ENSG00000149050	28.7435156158112	-1.64460044235939	0.368689410773239	-4.46066633405671	8.17052156124588e-06	5.44066303551253e-05	protein_coding	ZNF214
15319	ENSG00000155265	26.1821748690525	-0.621070955449011	0.784654620392755	-0.791521440526453	0.428639769668435	0.621321666610583	protein_coding	GOLGA7B
15320	ENSG00000263847	31.052445565904	0.720684757874253	0.316934417771991	2.27392393335055	0.0229705604275508	0.0632221741853679	lncRNA
15321	ENSG00000249437	31.9776950740487	-0.793397832606327	0.310901904977381	-2.55192335558075	0.0107130082674963	0.0332556859737081	protein_coding	NAIP
15322	ENSG00000249715	31.9874800378798	-0.0756290600647419	0.259271732671114	-0.291698054722677	0.77051749667959	0.906628828750841	protein_coding	FER1L5
15323	ENSG00000126246	31.6531202832044	-0.516628372217481	0.257902348145408	-2.00319375117205	0.045156496134044	0.111010331975322	protein_coding	IGFLR1
15324	ENSG00000273449	32.2346339608873	-0.803217335970055	0.336160432808728	-2.38938690451734	0.0168765189889981	0.0488988257316693	lncRNA
15325	ENSG00000214954	29.7553681269325	0.336272373900127	0.268015585343602	1.25467469911878	0.209596874030288	0.371328525458916	protein_coding	LRRC69
15326	ENSG00000129194	31.3910227997789	1.07702473541131	0.278999814676238	3.86030627533258	0.000113244992365411	0.000591479395038715	protein_coding	SOX15
15327	ENSG00000197106	25.4944280462746	0	1.19405102110907	0	1	1	protein_coding	SLC6A17
15328	ENSG00000214960	29.6522619864227	-0.141644809286951	0.253238818886849	-0.559332924981935	0.575934528912631	0.75557284981289	protein_coding	CRPPA
15329	ENSG00000273448	30.4486688677348	-1.53230970293972	0.334157849640381	-4.58558643643651	4.52713932111779e-06	3.16997742506841e-05	lncRNA
15330	ENSG00000231806	40.0652712921474	-0.150949430233285	0.206001689015445	-0.73275821647252	0.46370590983585	0.654524622118996	lncRNA	PCAT7
15331	ENSG00000263639	33.7173350740937	-0.214231939408685	0.286598334172115	-0.747498899557558	0.454762466819124	0.645633476399085	protein_coding	MSMB
15332	ENSG00000198934	32.6355131426905	-0.390879108525006	0.197754543298115	-1.97658724803989	0.0480883047424018	0.116729541625222	protein_coding	MAGEE1
15333	ENSG00000254598	31.4980503425416	0.122569120810763	0.312994713273219	0.391601249519413	0.695352864516739	0.850660937541631	protein_coding	CSNK2A3
15334	ENSG00000199488	40.425531028107	-0.0647632851759857	0.182340617163989	-0.355177503417906	0.722456617115667	0.873006361813207	snRNA	RNU1-70P
15335	ENSG00000272009	28.8983922330051	-0.110816349577192	0.332526754419775	-0.333255439161746	0.738941473034516	0.885829787117803	lncRNA
15336	ENSG00000258311	30.8084095729531	-0.140325304690423	0.277268756995465	-0.506098509659052	0.612787496742854	0.789787869308021	protein_coding
15337	ENSG00000263990	32.5925792420992	-1.36611143509847	0.299655860649758	-4.55893447949346	5.14138070850451e-06	3.55962901915721e-05	lncRNA
15338	ENSG00000207547	30.0484575069052	-1.85364529930625	0.456744079968796	-4.0583893269791	4.94123410243678e-05	0.000279029322651241	miRNA	MIR25
15339	ENSG00000112333	26.2910104080724	4.67242940411415	0.895042360855608	5.22034443112568	1.7859067240543e-07	1.60205428140468e-06	protein_coding	NR2E1
15340	ENSG00000274911	29.0519171087969	1.11368105877038	0.483351830194176	2.30407953213497	0.0212181794756998	0.0591221452229878	NA	NA
15341	ENSG00000164404	32.4205339063709	1.75051094185666	0.245561996130804	7.12859061841238	1.01401831102409e-12	1.90856682831298e-11	protein_coding	GDF9
15342	ENSG00000233327	26.5638957929551	0	1.19241533449795	0	1	1	transcribed_unprocessed_pseudogene	USP32P2
15343	ENSG00000146352	25.2530588960227	1.07422908268668	1.19252628613963	0.900801177443318	0.367694041418319	0.558478889131175	protein_coding	CLVS2
15344	ENSG00000254910	29.1203495152978	-1.2667414760741	0.33420081963425	-3.79036017164897	0.000150428997437162	0.000762605769573701	lncRNA
15345	ENSG00000187105	30.4776279766849	-0.678214306203916	0.25785614767802	-2.6302041363419	0.00853336106064083	0.0273213703768037	protein_coding	HEATR4
15346	ENSG00000255561	30.8079003096555	-0.268177204986838	0.281309943641391	-0.953315768065083	0.34043010464642	0.529849116445113	protein_coding	FDXACB1
15347	ENSG00000140839	34.6573437419582	-0.149197768344056	0.275930019951131	-0.540708721618906	0.588708366042534	0.767970790522747	protein_coding	CLEC18B
15348	ENSG00000149527	40.0883088103663	-0.00911196242743935	0.29008729915587	-0.0314111043604956	0.974941685522961	1	protein_coding	PLCH2
15349	ENSG00000146013	29.0418801628773	0.41769110049957	0.339149571832077	1.23158374708602	0.218104615278181	0.382784988701974	protein_coding	GFRA3
15350	ENSG00000163491	36.5908120487487	-0.323358413715312	0.26148260587587	-1.23663450818146	0.216222802647227	0.380263519289655	protein_coding	NEK10
15351	ENSG00000221949	31.9703400257272	0.246296970142206	0.357046351637808	0.689817915831983	0.490308700594784	0.677324089733197	lncRNA	LINC01465
15352	ENSG00000186765	27.4991650509814	-0.104430389867619	0.424858270422927	-0.245800534290325	0.805836643445552	0.929991185390006	protein_coding	FSCN2
15353	ENSG00000257086	31.3584554019491	0.207928586655675	0.330698142931786	0.628756438764052	0.529508522595808	0.713324687146922	lncRNA
15354	ENSG00000274191	29.9125372398181	-0.464402680707167	0.360770445175831	-1.28725256438572	0.198006271328714	0.355960148790435	lncRNA
15355	ENSG00000212664	32.3674877674753	-0.319819951515342	0.26611860943096	-1.20179476436921	0.229443054463171	0.39703037239281	processed_pseudogene
15356	ENSG00000198046	25.3416866546075	1.3278468910187	1.06815105115588	1.24312651247386	0.21382121734522	0.377134403659394	protein_coding	ZNF667
15357	ENSG00000163126	29.4994879566056	0.0787212381866942	0.248333495686582	0.316998067332999	0.751245068734445	0.89638817558741	protein_coding	ANKRD23
15358	ENSG00000267123	32.6311546890146	0.0672989561753221	0.294497957605806	0.22852096062888	0.819241262951578	0.939735623127888	lncRNA	SCAT1
15359	ENSG00000259065	30.6602383482128	0.85648579046756	0.426100630727248	2.01005520457867	0.0444253464156746	0.109456203849739	lncRNA
15360	ENSG00000237017	29.4527553986296	-0.689084596707385	0.396368938531723	-1.73849292848217	0.0821239950456195	0.179055283134901	lncRNA	PRPF31-AS1
15361	ENSG00000197410	26.017856985085	1.43492107026794	0.897656212717676	1.59851962247738	0.109927381943049	0.226002593317931	protein_coding	DCHS2
15362	ENSG00000124143	38.4623443641315	-1.9786883260908	0.232361899838978	-8.51554548082965	1.65807952780163e-17	5.37060052309212e-16	protein_coding	ARHGAP40
15363	ENSG00000174483	28.8791267698825	-1.0214552481	0.336372295736934	-3.03668066914418	0.00239198713326627	0.00903585272353396	protein_coding	BBS1
15364	ENSG00000253854	31.190666343284	0.131545733344712	0.248539259397394	0.529275470055142	0.596614369498122	0.775158385592219	lncRNA
15365	ENSG00000163467	30.6063600949717	0.149245037837828	0.287465275446394	0.519175881699349	0.603638096238004	0.781654854930429	protein_coding	TSACC
15366	ENSG00000255121	26.560372512519	0.299524067439264	0.443769724734189	0.674953812179672	0.499705110110688	0.685630805305091	lncRNA	CENATAC-DT
15367	ENSG00000267898	34.8930844360646	0.868868027960548	0.268146934091028	3.24026836594593	0.00119417251055402	0.00490636364075853	lncRNA
15368	ENSG00000253522	39.8381322086382	-0.605958988739534	0.231092481970897	-2.62214929525854	0.0087377145087791	0.0278796759323392	lncRNA	MIR3142HG
15369	ENSG00000256967	32.791765206158	-0.335836172747836	0.261800567469784	-1.28279390680311	0.199564289419765	0.357937998363537	lncRNA
15370	ENSG00000125510	29.6141648940124	0.278515687622864	0.355165493834872	0.784185661212785	0.432931177478432	0.625342349340951	protein_coding	OPRL1
15371	ENSG00000245522	28.7197104948227	0.688243773691824	0.301612143901111	2.28188349709645	0.0224962194103732	0.0621546021501504	lncRNA	LINC02709
15372	ENSG00000196684	39.0362412295068	-0.273678720433117	0.241381351120462	-1.13380225590227	0.256877504519972	0.432145777964926	protein_coding	HSH2D
15373	ENSG00000236155	40.2291835614879	0.116984366848428	0.194200864624984	0.602388496438124	0.546915565524035	0.728395164458729	transcribed_unitary_pseudogene	ZPLD2P
15374	ENSG00000280355	29.144107627699	0.125960045574179	0.379301114815701	0.332084564621914	0.739825405046352	0.886625676434341	TEC
15375	ENSG00000232671	30.7488924133302	0.00376108145812809	0.25702156989691	0.0146333300338825	0.988324708574472	1	lncRNA	ZNF687-AS1
15376	ENSG00000168824	24.9135068167095	-0.370513619155162	0.869744416329606	-0.426002871876729	0.670105753350012	0.830890039128896	protein_coding	NSG1
15377	ENSG00000285669	31.6151676264334	1.16836522840121	0.248829669816029	4.69544178258581	2.66031130146799e-06	1.9492881223667e-05	lncRNA
15378	ENSG00000175040	25.5843366604686	0	1.1987200013301	0	1	1	protein_coding	CHST2
15379	ENSG00000282855	38.945680960916	4.84084895439921	0.786149037080079	6.15767332410547	7.38214322002116e-10	9.52392156202131e-09	processed_pseudogene
15380	ENSG00000234500	31.5422229403856	-0.463227757418242	0.305643092582125	-1.51558392340823	0.129624594713523	0.257162476901952	unprocessed_pseudogene
15381	ENSG00000268649	27.6016311725981	-1.33556008547827	0.680615487188586	-1.96228283166911	0.0497295648879224	0.119966549151699	lncRNA
15382	ENSG00000224790	30.0541018679098	-1.0599108696667	0.291710360753961	-3.63343580573289	0.000279672051849354	0.00134010603626389	lncRNA	HLCS-AS1
15383	ENSG00000054277	31.8969158318773	1.04323640707051	0.296052220992768	3.5238256398556	0.000425364057836012	0.00195150182889487	protein_coding	OPN3
15384	ENSG00000196993	33.7865162078136	0.785778878479797	0.32992073570249	2.38172019350849	0.0172319852212461	0.0497309059691751	protein_coding	NPIPB9
15385	ENSG00000267751	31.5053525065868	-0.59654989112147	0.310360550950917	-1.92211893326551	0.0545907942371606	0.129401882657787	lncRNA	BSG-AS1
15386	ENSG00000146215	30.8820803563696	-1.00692474684837	0.27405025010161	-3.67423400079011	0.000238564027069723	0.00115922587693662	protein_coding	CRIP3
15387	ENSG00000188833	30.7109052894767	-0.200173014382931	0.275510302940345	-0.726553643354213	0.46749943469613	0.658223510032314	protein_coding	ENTPD8
15388	ENSG00000272702	27.6145323450421	-0.345216297063051	0.367561991206148	-0.93920564509467	0.347625171257166	0.538489222010861	lncRNA
15389	ENSG00000189001	25.9664684077596	0.702204457912958	0.790033405636406	0.888828817747651	0.374095085733681	0.564795280173158	protein_coding	SBSN
15390	ENSG00000138622	24.9921485003435	1.55538705117939	1.19031141223962	1.3067059890259	0.191312583884167	0.347304269845837	protein_coding	HCN4
15391	ENSG00000179292	32.2233219075382	-0.532887886778588	0.237307394286111	-2.24555955528343	0.0247322335299632	0.0671778131565332	protein_coding	TMEM151A
15392	ENSG00000248019	29.474831024499	0.149950933395351	0.324582675960633	0.461980704766689	0.644095157490505	0.810876230765884	lncRNA	FAM13A-AS1
15393	ENSG00000133106	25.4373419456963	1.59418576638095	1.03744516651542	1.53664580821704	0.124380068433053	0.24903998072005	protein_coding	EPSTI1
15394	ENSG00000226174	27.9601653294661	-0.528472678471395	0.374997699134023	-1.40926912269539	0.158755605390322	0.300731596215893	protein_coding	TEX22
15395	ENSG00000226800	30.0041098508425	2.22692613677884	0.312126071831661	7.13470080762713	9.69979127270145e-13	1.83367858391171e-11	lncRNA	CACTIN-AS1
15396	ENSG00000272141	41.1040330524957	-0.506531449266739	0.223634480586704	-2.26499709677083	0.0235128576750434	0.0644406180906622	lncRNA
15397	ENSG00000188883	24.8659889432444	0.593331070996213	1.20192310131418	0.493651441050986	0.621552364683017	0.79448214446536	protein_coding	KLRG2
15398	ENSG00000138400	29.3570734031316	0.0174191279121731	0.434546896234424	0.0400857262199293	0.968024781482083	1	protein_coding	MDH1B
15399	ENSG00000165521	25.3598189997195	-0.3682452608563	1.20172971469004	-0.306429354583513	0.759277760904404	0.899509975281104	protein_coding	EML5
15400	ENSG00000207383	33.1470018261097	0.427917008838244	0.266829689787367	1.60370837735203	0.108778348458427	0.224156673151055	misc_RNA
15401	ENSG00000254995	35.6612340774715	-0.17887225576818	0.294898513481038	-0.606555298148972	0.54414607378218	0.726276451236865	protein_coding	STX16-NPEPL1
15402	ENSG00000203865	30.018974034276	0.163727354098947	0.285181436475613	0.574116450644038	0.56588900192361	0.746024520899751	lncRNA	ATP1A1-AS1
15403	ENSG00000144668	26.5148064036472	0.0125857704999231	0.311457998962153	0.040409206191081	0.967766890766344	1	protein_coding	ITGA9
15404	ENSG00000213988	29.889792398128	-0.354441400203895	0.23474563471284	-1.5098955967274	0.131070066432927	0.259572491527714	protein_coding	ZNF90
15405	ENSG00000268362	29.9538335735132	-0.516496990992659	0.388621854392757	-1.32904772378206	0.183832225453121	0.337058306392261	lncRNA
15406	ENSG00000255690	28.446227010217	-0.130025904515318	0.243931794397755	-0.533042053153999	0.594004470144801	0.773009286838008	protein_coding	TRIL
15407	ENSG00000271826	30.0744232555563	-0.9430265348666	0.400423655617661	-2.35507198847172	0.0185191176161989	0.0527951932041448	lncRNA	PLS3-AS1
15408	ENSG00000273893	33.1409889826794	0.357629604287392	0.239229089519635	1.49492524092911	0.134933954004209	0.265639033137755	lncRNA
15409	ENSG00000267871	30.0315210616287	-1.14845853091011	0.288216828822246	-3.98470323750042	6.75645094208185e-05	0.0003709646623856	lncRNA	ZNF460-AS1
15410	ENSG00000268895	27.724529763654	-0.476434400321521	0.303436496826423	-1.5701288582766	0.116385136068449	0.236331684696073	lncRNA	A1BG-AS1
15411	ENSG00000259448	28.4847184731987	-1.0787802038644	0.293867005317001	-3.67098103681527	0.000241621268487168	0.00117232066525083	lncRNA	LINC02352
15412	ENSG00000269720	35.7295028826643	1.88694161110841	0.33122185089327	5.69691161986906	1.21997127305246e-08	1.32492054328987e-07	protein_coding	CCDC194
15413	ENSG00000248441	24.5820147684174	0	1.19138504651871	0	1	1	lncRNA	LETR1
15414	ENSG00000281005	31.431689015731	-0.137591598063968	0.309019617841419	-0.445251984405005	0.656137662996004	0.819578296169535	lncRNA	LINC00921
15415	ENSG00000274372	31.5688626207148	-1.64915110151376	0.37669872833762	-4.37790461568984	1.19825767458109e-05	7.72376304312791e-05	lncRNA	LINC02804
15416	ENSG00000169435	25.5010149912798	0.24088617550233	0.501512440444755	0.480319441903985	0.631000266473982	0.800748265294202	protein_coding	RASSF6
15417	ENSG00000262445	39.2690035135226	-0.500820422688793	0.241850293453903	-2.07078691341034	0.0383787137286437	0.0971765102531355	lncRNA
15418	ENSG00000200488	34.049734209774	5.41337500546942	1.05368418250807	5.13756882312119	2.78315553993526e-07	2.42029789561574e-06	misc_RNA	RN7SKP203
15419	ENSG00000157999	29.1456618529599	1.29563292302662	0.361362375545952	3.58541179354701	0.000336546741203114	0.00158164514130532	protein_coding	ANKRD61
15420	ENSG00000122121	39.7719506992664	-0.00287981359368229	0.17544451908093	-0.0164143833547395	0.986903805037753	1	protein_coding	XPNPEP2
15421	ENSG00000273017	33.4186933353258	-2.16494094154625	0.349578981179119	-6.19299516877124	5.90315392683019e-10	7.75500627545001e-09	lncRNA
15422	ENSG00000235436	29.4490665074112	0.593331074153993	1.19748692686659	0.495480210131842	0.620261187985407	0.793571264834009	transcribed_unprocessed_pseudogene	DPY19L2P4
15423	ENSG00000099769	34.5874707025703	-0.243812035243201	0.250673141999294	-0.972629270525871	0.330737589611297	0.51885123471785	protein_coding	IGFALS
15424	ENSG00000234883	29.0429750222336	-0.146106063461539	0.907965125373296	-0.160915942009854	0.872159606027724	0.979028002775863	lncRNA	MIR155HG
15425	ENSG00000236283	36.9649979891641	-0.452451378991594	0.197457571080098	-2.29138531643367	0.0219411380666291	0.0608135629059134	lncRNA
15426	ENSG00000186280	27.6623282723312	-0.152713811607907	0.31046285506321	-0.491890766052558	0.622796566392008	0.7952817456074	protein_coding	KDM4D
15427	ENSG00000224596	33.2591420826884	-1.37653673554706	0.282817490809123	-4.86722632185469	1.13175397385762e-06	8.87569480104095e-06	lncRNA	ZMIZ1-AS1
15428	ENSG00000257913	35.0981781910775	-0.0695478832267548	0.241051724066121	-0.28851850571157	0.772949866996016	0.908076622845252	lncRNA	DDN-AS1
15429	ENSG00000204261	30.3121608017635	-0.80584092306269	0.299097222370635	-2.69424408784415	0.00705484793225629	0.0231347522157619	lncRNA	PSMB8-AS1
15430	ENSG00000233901	29.9163931811968	0.502080538795179	0.435725437401369	1.15228649901541	0.249203363005876	0.422688624629182	lncRNA	LINC01503
15431	ENSG00000150636	31.2177267740084	-0.648604278245316	0.239501976444802	-2.70813747708175	0.00676619879952079	0.0223097496409222	protein_coding	CCDC102B
15432	ENSG00000235029	34.5259665210221	-0.589500367735474	0.291129105770037	-2.02487609810172	0.04288008850485	0.106337360148095	lncRNA	MNX1-AS2
15433	ENSG00000267342	30.3243071973633	-1.45612029579297	0.372322034738071	-3.91091624973888	9.19466531043177e-05	0.000489927811887944	lncRNA
15434	ENSG00000198691	32.8629953560131	-0.459809586538187	0.292128533365042	-1.5739975182897	0.115488023178289	0.234952443978785	protein_coding	ABCA4
15435	ENSG00000213185	28.482258678928	0.88018987286826	0.366826343871229	2.39947290475202	0.0164186948878566	0.0477916796420794	protein_coding	FAM24B
15436	ENSG00000008516	28.1952455972751	1.8464529245503	0.482865553689025	3.82394832359372	0.000131331452482647	0.000674912229994224	protein_coding	MMP25
15437	ENSG00000265806	28.5388101959827	0.449012790059496	0.301560521320922	1.48896409945404	0.136496822634835	0.268043938590089	miRNA	MIR4292
15438	ENSG00000226416	35.8264332044693	-0.263769597301467	0.214790625612986	-1.22803123529577	0.21943524270963	0.384480612628838	lncRNA	MRPL23-AS1
15439	ENSG00000141744	25.9554995977358	0.279926519497679	0.509567424406124	0.549341472963895	0.582771130950871	0.761876988735529	protein_coding	PNMT
15440	ENSG00000253540	29.9990769087591	-0.572611036331034	0.284886838311707	-2.00995960264235	0.0444354646263901	0.109460291693411	transcribed_unprocessed_pseudogene	FAM86HP
15441	ENSG00000176293	24.2764156890424	0	1.18937300355409	0	1	1	protein_coding	ZNF135
15442	ENSG00000271553	31.7762325967283	0.267161420263872	0.288951038706598	0.924590620818461	0.35517889362712	0.546461552052188	lncRNA
15443	ENSG00000142347	28.0772272936276	0.468808266462428	0.299475195471668	1.56543270878933	0.117481484016912	0.238146847838779	protein_coding	MYO1F
15444	ENSG00000169548	40.6821919061566	1.73045366124467	0.243475986485669	7.10728678512418	1.18346360090005e-12	2.20187189010017e-11	protein_coding	ZNF280A
15445	ENSG00000280145	35.6579733365915	-0.376841309950084	0.254407980586458	-1.48124799026113	0.138540502221782	0.271109882608675	lncRNA
15446	ENSG00000272555	39.1165203484748	-1.62266030802042	0.184757137623266	-8.78266641762524	1.59644113007603e-18	5.70661553126624e-17	lncRNA
15447	ENSG00000272269	33.3642396569282	-0.446838270940997	0.268119460081766	-1.66656411587853	0.0956011092072762	0.202203065240627	lncRNA	NUP153-AS1
15448	ENSG00000157168	26.1288427009184	2.32980048427644	0.974501716323013	2.39076078087091	0.0168135039123384	0.0487435287612095	protein_coding	NRG1
15449	ENSG00000267278	26.7751059271281	0.572993453402795	0.577621387375301	0.991987945609952	0.32120340573824	0.508041040668016	lncRNA	MAP3K14-AS1
15450	ENSG00000238197	27.8641703154076	0.0565985171032563	0.349996566651045	0.1617116351878	0.87153294159073	0.978451870916541	lncRNA	PAXBP1-AS1
15451	ENSG00000266402	34.6104118782706	-1.26707251717468	0.336232112603476	-3.76844587319046	0.000164267094326076	0.000827409965192457	lncRNA	SNHG25
15452	ENSG00000130700	26.8750637164797	-0.312134348756873	0.333559924010782	-0.935766938077319	0.349393197571724	0.54043973600687	protein_coding	GATA5
15453	ENSG00000240370	30.2811283452176	0.775293421268572	0.332391730023275	2.33246904552734	0.019676029504715	0.055579092292297	transcribed_processed_pseudogene	RPL13P5
15454	ENSG00000158865	36.0555140055099	-0.374743178733159	0.28864407987544	-1.29828811626718	0.194188348443416	0.351163366059711	protein_coding	SLC5A11
15455	ENSG00000266369	39.6815397195081	-0.956841951099117	0.191803770049038	-4.98865038395484	6.0802570180978e-07	4.99546195645623e-06	lncRNA
15456	ENSG00000203872	30.8737205905458	-0.508117482548204	0.358844895806849	-1.4159807997428	0.156781126071338	0.297912144767153	protein_coding	C6orf163
15457	ENSG00000204876	38.9253134830232	0.137226633085673	0.298593166500377	0.45957727262824	0.645819675493768	0.812414971165056	lncRNA
15458	ENSG00000180787	28.569337706627	1.01804483153581	0.638440312284726	1.59458106254699	0.110805950186164	0.227371624319648	protein_coding	ZFP3
15459	ENSG00000253313	36.0153696933444	0.14883343356582	0.241168237632366	0.617135303665898	0.537145484413121	0.720126664764378	protein_coding	C1orf210
15460	ENSG00000272696	29.0672721516144	0.79714666559902	0.421923434768666	1.88931592774903	0.0588495085572803	0.137370369032418	lncRNA
15461	ENSG00000274220	31.6821460115615	-0.568050433156068	0.255372928844931	-2.22439565432952	0.0261218359858405	0.0704054483767497	lncRNA
15462	ENSG00000119725	28.7229208898087	0.277837329292852	0.290127374192918	0.957639140621408	0.338244755127417	0.527449578865186	protein_coding	ZNF410
15463	ENSG00000122012	29.9789124406511	-0.849362939427252	1.19049841879937	-0.713451547700371	0.475566385155919	0.665386713944704	protein_coding	SV2C
15464	ENSG00000130052	27.2830514530204	-0.4281192325297	0.553610439252951	-0.773322181401438	0.439331731580132	0.631471967508248	protein_coding	STARD8
15465	ENSG00000231007	29.1595495206511	-0.589862723794059	0.555249517355786	-1.06233811170716	0.288082218520292	0.469967714025791	processed_pseudogene	CDC20P1
15466	ENSG00000279427	35.4082903303175	0.231696244848643	0.192245704206508	1.2052089580101	0.228122645059743	0.395412020265118	TEC
15467	ENSG00000228626	28.6113357569568	-0.368464928861893	1.20045994218347	-0.306936463195687	0.758891734164978	0.899478730487275	unprocessed_pseudogene
15468	ENSG00000115085	30.1318703687537	-0.0723818478953639	0.262864152786601	-0.275358382373747	0.783040914647978	0.914897634559043	protein_coding	ZAP70
15469	ENSG00000013297	35.7080845063689	-0.224653124965712	0.269012319325871	-0.835103483471238	0.403659445522131	0.595821978371901	protein_coding	CLDN11
15470	ENSG00000106018	29.2174182992678	0	1.19735650299393	0	1	1	protein_coding	VIPR2
15471	ENSG00000275413	33.4402880805778	-0.654955958518078	0.312817372461413	-2.09373268934694	0.0362837992124653	0.0927248665565915	lncRNA
15472	ENSG00000231154	30.6061135433973	-1.54256967866436	0.352742299484247	-4.37307825265014	1.22506787072144e-05	7.878915629789e-05	lncRNA	MORF4L2-AS1
15473	ENSG00000256940	29.7783416472277	-1.33149996657159	0.708464042722368	-1.87941784801826	0.0601874611744206	0.139787747029113	lncRNA	PPP1R14B-AS1
15474	ENSG00000277758	29.9630391405682	0.627490200070308	0.381395075958891	1.64524987243921	0.0999182925678402	0.209502180317241	protein_coding	SYT15B
15475	ENSG00000279382	27.0376932600053	-1.13226924034298	0.38424785649751	-2.94671582728872	0.00321168203421277	0.0117018627404514	TEC
15476	ENSG00000214439	28.0987037450371	-0.0363153013045364	0.368457136768317	-0.0985604502685239	0.921487273181991	1	transcribed_unprocessed_pseudogene	FAM185BP
15477	ENSG00000261879	26.1126152161045	0.866850948284639	0.501156530618039	1.72970099225409	0.0836837113387796	0.181704375320716	lncRNA	ZNF594-DT
15478	ENSG00000197472	29.8582793089385	0.910592474671789	0.345262361248023	2.63739282608235	0.00835460208183079	0.0268192882507791	protein_coding	ZNF695
15479	ENSG00000248890	26.0284333972435	-0.206442079744775	0.390913475069156	-0.528101723043068	0.597428734991939	0.775943775047244	lncRNA	HHIP-AS1
15480	ENSG00000204287	29.2747864446336	0	1.1922537116595	0	1	1	protein_coding	HLA-DRA
15481	ENSG00000131620	30.969652216357	4.61184099539674	0.900663982726869	5.12049008713975	3.0474263692688e-07	2.63418151091104e-06	protein_coding	ANO1
15482	ENSG00000132938	26.8032254626903	2.26360739262819	0.640826966778594	3.53232231160188	0.000411926952990656	0.00189624146983248	protein_coding	MTUS2
15483	ENSG00000174332	28.294893362602	0.593331071187879	1.20165430778516	0.493761864243207	0.621474368826493	0.79448214446536	protein_coding	GLIS1
15484	ENSG00000084628	24.4728948408667	-1.16242405833498	0.559887172341284	-2.07617555064543	0.0378777176724216	0.0961336994569258	protein_coding	NKAIN1
15485	ENSG00000131730	31.0934381100865	0.504875410484234	0.277543932505524	1.81908285987908	0.068898789606201	0.156138412872897	protein_coding	CKMT2
15486	ENSG00000080854	24.0226491630063	0.593331073482024	1.19843231776659	0.495089346879231	0.62053705333914	0.793760223010761	protein_coding	IGSF9B
15487	ENSG00000272849	30.5742532116965	-0.261954115588568	0.350359359005219	-0.747672664810036	0.454657623015237	0.645555455293485	lncRNA
15488	ENSG00000215861	24.6315422135564	0.593331056519199	1.22205489591398	0.485519151801643	0.627308130685711	0.798364122062759	transcribed_unprocessed_pseudogene
15489	ENSG00000136286	32.0787431182452	-0.575566595251852	0.24089760760124	-2.38925824537283	0.0168824307519322	0.0488995308181316	protein_coding	MYO1G
15490	ENSG00000136449	30.089320066838	0.397804871819465	0.28591144886041	1.39135691629364	0.164117222443767	0.308651530909432	protein_coding	MYCBPAP
15491	ENSG00000224152	28.5179429217112	-0.492632456581677	0.31497436232861	-1.56403985689387	0.1178082086105	0.238606939632333	lncRNA	BAZ2B-AS1
15492	ENSG00000221986	37.2022482129235	-0.0871708035107253	0.209734548618698	-0.415624436149543	0.677684842701714	0.836560158794198	protein_coding	MYBPHL
15493	ENSG00000274471	30.6810801623887	0.642703730820239	0.324858631426705	1.97841051043536	0.0478824149901675	0.116367442947275	transcribed_unprocessed_pseudogene
15494	ENSG00000270006	27.1810801496447	-0.713802388544049	0.355193769038503	-2.0096140494702	0.0444720531141877	0.1095295712405	lncRNA	C16orf95-DT
15495	ENSG00000261008	30.6855983762093	-0.347579273794684	0.34321826937762	-1.01270621294423	0.311200509363007	0.496753789077568	lncRNA	LINC01572
15496	ENSG00000278192	32.80471947566	1.70327056896602	0.352490326455777	4.83210585122174	1.3509638929662e-06	1.04679477694507e-05	lncRNA
15497	ENSG00000285416	28.2208613161944	3.43105291845762	0.978183606243785	3.50757556818278	0.000452209897582515	0.00206259995583988	unitary_pseudogene
15498	ENSG00000160539	27.7013702788047	-0.0535366345688767	0.321920506449456	-0.166303896447437	0.867917799825824	0.975917303592819	protein_coding	PLPP7
15499	ENSG00000143340	28.0752475829805	0	1.19629558570911	0	1	1	protein_coding	FAM163A
15500	ENSG00000277701	28.7734145730285	-0.149875720319391	0.392543189368035	-0.381806956224815	0.702604558653915	0.856576501694146	lncRNA
15501	ENSG00000267419	30.1060372220918	-0.995210936207064	0.321590192786499	-3.09465574053676	0.00197041456173149	0.00761905406508455	transcribed_unprocessed_pseudogene	ZNF56P
15502	ENSG00000039139	27.160126262675	0	1.18985250691857	0	1	1	protein_coding	DNAH5
15503	ENSG00000164266	36.8424767785814	-0.84872310049158	0.315963117893577	-2.68614611145041	0.00722814726284082	0.0236192488841314	protein_coding	SPINK1
15504	ENSG00000241489	25.2343218390466	0.555209052247204	0.393929535246135	1.40941209676065	0.158713349176189	0.300673558061618	protein_coding
15505	ENSG00000263823	31.8198479461552	-0.136922391833995	0.28425207272732	-0.481693556427796	0.630023654140317	0.800283736973739	lncRNA
15506	ENSG00000128482	24.3921389801265	-0.286472226618286	0.644004929338202	-0.444829245193314	0.656443158033642	0.819820453806033	protein_coding	RNF112
15507	ENSG00000277196	25.084963266562	-0.356322630120406	0.707322749389148	-0.503762434374026	0.614428328660018	0.790950914979128	protein_coding
15508	ENSG00000181634	26.1769787730859	-1.15294407128264	0.795278472946126	-1.44973630055838	0.147132068803944	0.283899052757013	protein_coding	TNFSF15
15509	ENSG00000203739	30.1488524893958	-0.1962978302526	0.278873936743888	-0.703894499947035	0.481498476914413	0.670568830788624	lncRNA	PRDX6-AS1
15510	ENSG00000140968	24.2118467147179	0	1.20337679653511	0	1	1	protein_coding	IRF8
15511	ENSG00000271869	31.3992035653015	-0.591142250227246	0.298551198103625	-1.98003643590157	0.0476994346638403	0.116020805366559	lncRNA	DCTN6-DT
15512	ENSG00000260711	24.7614745577488	0	1.21110606518381	0	1	1	lncRNA
15513	ENSG00000124251	27.959324411608	0.40335024155033	0.417136767072525	0.966949627531159	0.333569215759664	0.521996088031207	protein_coding	TP53TG5
15514	ENSG00000172247	25.6467871809259	-0.838035790070452	0.450799516560754	-1.85899886597929	0.0630272991244862	0.145125437994547	protein_coding	C1QTNF4
15515	ENSG00000156076	26.6943057206411	0	1.20089265761335	0	1	1	protein_coding	WIF1
15516	ENSG00000229212	25.7850807397496	1.49662693216334	0.559132415577626	2.67669498399089	0.00743522886515986	0.0242225230400727	transcribed_unprocessed_pseudogene
15517	ENSG00000166676	29.6292187360342	-0.491587939595236	0.286780954556927	-1.71415825138993	0.0864996659483763	0.186582043235871	protein_coding	TVP23A
15518	ENSG00000267454	26.0540770797652	-0.465441829122743	0.286127145271322	-1.62669581273522	0.103801718511144	0.215964987142728	lncRNA	ZNF582-DT
15519	ENSG00000183281	30.1630620999466	1.24231264324452	0.257688499788691	4.82098597439634	1.4285040191583e-06	1.10061577897639e-05	protein_coding	PLGLB1
15520	ENSG00000273437	31.1079026349143	-0.083546834246625	0.267494850594364	-0.312330626406404	0.754789266889317	0.898074062759837	lncRNA
15521	ENSG00000171476	23.4487235243087	0	1.18987236915046	0	1	1	protein_coding	HOPX
15522	ENSG00000127084	32.4102970674579	-0.559453242542664	0.266588950353232	-2.09856125620129	0.0358555947216836	0.0918300634732482	protein_coding	FGD3
15523	ENSG00000247809	25.8483986860935	-0.688435995325079	0.338760963006839	-2.03221761213136	0.0421316306901223	0.104842942525035	lncRNA	NR2F2-AS1
15524	ENSG00000277999	37.2904838873977	-0.848767655766304	0.232705786394421	-3.6473852623832	0.000264922548744092	0.00127580862699983	lncRNA
15525	ENSG00000160180	38.3007239160166	0.0074044530420997	0.196096122578561	0.0377593036758456	0.969879592177673	1	protein_coding	TFF3
15526	ENSG00000280193	28.4481881156191	-0.579712191202315	0.336784106423528	-1.72131695096469	0.0851933251826032	0.184394351068476	TEC
15527	ENSG00000179008	23.3814161777885	2.18145528548396	0.97802259990613	2.2304753343055	0.0257159031788899	0.0694608795535966	protein_coding	C14orf39
15528	ENSG00000180211	31.7385364636753	-0.34466320862904	0.217410549861366	-1.58531041317368	0.112895824280878	0.230767232634793	processed_pseudogene
15529	ENSG00000215817	28.9433603177285	1.04805747908577	0.336067980949539	3.11858772181912	0.00181720038877208	0.00710947030406975	protein_coding	ZC3H11B
15530	ENSG00000223652	24.7313937901749	0.593331067952655	1.20618338038641	0.491907845523932	0.622784491799869	0.7952817456074	lncRNA	PRDM6-AS1
15531	ENSG00000092051	32.9728790651976	1.32683662752564	0.304162836080915	4.36225754803477	1.28727205372406e-05	8.23599524113194e-05	protein_coding	JPH4
15532	ENSG00000236679	31.1260278761178	0.0449994294461555	0.248373865685993	0.181176185030055	0.856229286841469	0.966995510512107	processed_pseudogene	RPL23AP24
15533	ENSG00000237651	29.4328086175736	0.437125221381631	0.259705105201754	1.68315990955221	0.0923441394136333	0.196842626474329	protein_coding	C2orf74
15534	ENSG00000138378	26.2358111007247	-0.633789027907811	0.322755152409563	-1.96368368770007	0.0495667854698124	0.119651936196133	protein_coding	STAT4
15535	ENSG00000113763	23.6159088805023	-2.26342830859402	0.99595539153438	-2.27262016736207	0.0230490792446845	0.0633843556319662	protein_coding	UNC5A
15536	ENSG00000274267	28.1744907345359	0.422923509057291	0.569929402111442	0.742062977432763	0.458049179717454	0.648840326824724	NA	NA
15537	ENSG00000177688	38.2116179079272	2.95659449495916	0.684363149064048	4.32021288551652	1.55878748813488e-05	9.79874184914521e-05	protein_coding	SUMO4
15538	ENSG00000174808	26.1283531738977	-0.847638248595454	1.18279063385195	-0.71664267904708	0.473594603040604	0.663476852382562	protein_coding	BTC
15539	ENSG00000187908	29.0718021055218	0	1.19168221974613	0	1	1	protein_coding	DMBT1
15540	ENSG00000128917	27.8915311469062	0.864523300858412	0.389314646109006	2.22062876261878	0.0263761160256393	0.0709671583771607	protein_coding	DLL4
15541	ENSG00000070388	29.7841245822457	0.101796374345316	0.352829196260413	0.28851459976737	0.772952856439647	0.908076622845252	protein_coding	FGF22
15542	ENSG00000280332	27.3898893563322	-1.5162341214161	0.316364693107082	-4.79267805305596	1.64569603345928e-06	1.25524943548265e-05	TEC
15543	ENSG00000161509	26.2000295849478	0.541428123457681	0.454501656325531	1.19125665643315	0.233552843801105	0.402607579935562	protein_coding	GRIN2C
15544	ENSG00000228903	26.6232665079504	0.79871163425749	0.36569838544001	2.18407208250722	0.0289569517346236	0.0767670800938396	transcribed_unprocessed_pseudogene	RASA4CP
15545	ENSG00000121101	24.6070897961837	-0.150917297500159	0.589592433875511	-0.255968850394075	0.797974889990148	0.924463501183806	protein_coding	TEX14
15546	ENSG00000196747	27.8800683321393	0.621123263383344	0.508458263133582	1.22158160938406	0.221865886749137	0.387677344478271	protein_coding	H2AC13
15547	ENSG00000187492	28.6296658085563	-0.562001466787986	0.484187410611434	-1.16071061426047	0.245759603876831	0.418300463553593	protein_coding	CDHR4
15548	ENSG00000275854	29.6586313980762	-0.76256716287083	0.2559859704081	-2.97894123515881	0.00289246245362317	0.0106573075597619	lncRNA
15549	ENSG00000236242	28.510588945408	0	1.19607458317762	0	1	1	lncRNA	MYO16-AS1
15550	ENSG00000258682	28.8311376063964	-0.795483221639529	0.302198477291606	-2.63232041659803	0.00848038424382144	0.0271725076427014	lncRNA
15551	ENSG00000279602	32.7831623053833	1.99166831331221	0.346924440712617	5.74092822408569	9.41589967444553e-09	1.04182763392326e-07	TEC
15552	ENSG00000176472	28.1270532482479	-0.247576483774113	0.316198712477133	-0.782977520163109	0.433640313036145	0.626261791371397	protein_coding	ZNF575
15553	ENSG00000278948	25.3830795361574	-0.799723877124976	0.430456287748357	-1.85785154006739	0.0631900996829587	0.145441491323954	TEC
15554	ENSG00000257511	29.6337070945108	-0.116483663399167	0.290516686156018	-0.400953435551069	0.68845440708919	0.845367408347641	processed_pseudogene
15555	ENSG00000226471	29.7687731030174	-0.354738852825463	0.297657014298792	-1.1917705136603	0.233351240522501	0.402313643642817	lncRNA
15556	ENSG00000253200	28.0455458177702	0.210418811070165	0.373329426766085	0.563627713177848	0.573007522241565	0.752808693347283	lncRNA
15557	ENSG00000172232	27.4723044760445	2.33225216198565	0.646450186291676	3.60778326225642	0.000308824297037019	0.00146460927383508	protein_coding	AZU1
15558	ENSG00000276600	29.1488445435164	-0.339345893179106	0.703007384351698	-0.482706015232039	0.629304491591196	0.799851420527069	protein_coding	RAB7B
15559	ENSG00000156466	23.0123504926782	0	1.19528038318897	0	1	1	protein_coding	GDF6
15560	ENSG00000256185	33.8569190557526	0.500880441136159	0.371875441093584	1.34690379032078	0.178011220647066	0.328573596059201	lncRNA
15561	ENSG00000276148	31.3246098525329	-0.569115497813739	0.2685579080549	-2.11915374950492	0.0340774755201036	0.0879374879310282	lncRNA
15562	ENSG00000259985	25.0625746474848	-1.13088169284841	0.367469310365312	-3.07748609461881	0.00208754577892531	0.00802163099607825	lncRNA
15563	ENSG00000163508	24.7791211660268	0.68351016790729	0.528051767059812	1.29439992543358	0.195527316397812	0.352974815037345	protein_coding	EOMES
15564	ENSG00000240695	37.6018243254019	-1.17968165929335	0.432460070173404	-2.72783949468521	0.00637506192034857	0.0211928840717561	processed_pseudogene
15565	ENSG00000233639	23.2273008342461	0	1.19405133970232	0	1	1	lncRNA	PANTR1
15566	ENSG00000151882	28.3235566080555	2.29002908679939	1.07606186900763	2.12815745335471	0.0333240310971951	0.0863375637997207	protein_coding	CCL28
15567	ENSG00000261777	27.1142247384334	-0.173883649420972	0.323640096794636	-0.537274741736678	0.59107784992281	0.770246463041406	lncRNA	DDX19A-DT
15568	ENSG00000184709	28.2853608976137	-1.12009338271329	0.644722647019068	-1.73732594611363	0.0823296542969945	0.179366230592324	protein_coding	LRRC26
15569	ENSG00000257261	30.4650994444336	0.488723682158552	0.261325527295231	1.87017199282801	0.0614599376362915	0.142117868658615	lncRNA	SLC38A4-AS1
15570	ENSG00000277702	31.9121873309354	0.465254890358755	0.262989835874265	1.76909837147163	0.0768774596446795	0.169660418953313	unprocessed_pseudogene
15571	ENSG00000274964	25.9278651951439	0.104569438497321	0.37649979756786	0.277741021835406	0.781211168114947	0.913643750753523	lncRNA
15572	ENSG00000273179	33.9705731528167	-0.416464344810583	0.249660042213819	-1.66812574858858	0.0952907667375832	0.201794046573002	lncRNA
15573	ENSG00000136383	26.8069360091475	-0.172471187545095	0.400365688498835	-0.430784136851918	0.666625334927178	0.82842446011333	protein_coding	ALPK3
15574	ENSG00000185774	27.0864439683487	0.103930622818677	0.361142101479921	0.287783181171015	0.773512712472488	0.908363236173336	protein_coding	KCNIP4
15575	ENSG00000274114	28.6744505276685	-0.606945538223825	0.267346946541502	-2.27025423733278	0.0231921619191125	0.0637033698223978	transcribed_unprocessed_pseudogene	ALOX15P1
15576	ENSG00000101746	23.101122593764	-1.32353600895279	1.18337221872346	-1.11844438124509	0.263377248365525	0.439540926018572	protein_coding	NOL4
15577	ENSG00000226465	31.148838741374	0.328800068427371	0.197722342131529	1.66293836540053	0.0963247736769657	0.203467608778964	lncRNA
15578	ENSG00000105668	24.8507245381827	-0.510665417501217	0.395689696208864	-1.29057042019023	0.196852678506489	0.354551278429113	protein_coding	UPK1A
15579	ENSG00000261654	32.2584347326132	3.46563242338581	0.343270418547494	10.0959250670367	5.75855386209964e-24	3.18443106733202e-22	lncRNA
15580	ENSG00000129295	26.2670245024987	1.18596740897597	0.586644565287208	2.02161151598728	0.0432165014180353	0.106987091706405	protein_coding	DNAAF11
15581	ENSG00000226167	30.7232445260094	3.30313365952157	0.428541203359861	7.70785547252923	1.27949527915918e-14	3.13573274854542e-13	lncRNA	AP4B1-AS1
15582	ENSG00000232630	28.579383502238	1.15184441721683	0.346990561379063	3.31952665409396	0.0009017019635855	0.00382182227605515	processed_pseudogene	PRPS1P2
15583	ENSG00000166333	28.146254010745	0.29292244933095	0.429916802863309	0.681346826595386	0.495652060060734	0.682566663883989	protein_coding	ILK
15584	ENSG00000267060	27.8156901779044	-0.720332668580069	0.320702593062674	-2.24610802706948	0.0246970893218193	0.067103668458405	protein_coding	PTGES3L
15585	ENSG00000100060	30.6017520301242	0.774870910235025	0.244997227507942	3.16277420000562	0.00156273490304979	0.00622400419989668	protein_coding	MFNG
15586	ENSG00000273188	26.6547407786994	0.619120300725917	0.404073341187686	1.53219784038746	0.125473621315639	0.250676032086517	lncRNA
15587	ENSG00000212232	30.6827351068519	0.553258405170744	0.310759400508496	1.78034326319798	0.07501980092879	0.166581934623516	snoRNA	SNORD17
15588	ENSG00000254428	28.0164018160024	0.143084098998989	0.387943244430681	0.368827402082924	0.712256378524599	0.864839780248505	lncRNA
15589	ENSG00000226284	29.2155413415056	-0.564136544656598	0.294287555221605	-1.91695684933667	0.0552434138317519	0.130554246184434	processed_pseudogene	ARPC3P1
15590	ENSG00000272142	30.1349268998675	0.0923501673914179	0.254430960010971	0.362967491799881	0.716629168443192	0.868560056165869	lncRNA
15591	ENSG00000140057	26.1060890917388	-0.580132628732102	0.452589628019586	-1.28180716661716	0.199910299569432	0.358263177955606	protein_coding	AK7
15592	ENSG00000231822	27.0985449893821	0.67382057086699	0.289839736835709	2.32480397002615	0.0200824446338015	0.0565351662736166	processed_pseudogene	SMC3P1
15593	ENSG00000164342	27.3554248457435	1.63732112782255	0.617405827874655	2.65193662563702	0.00800315619354081	0.0258546601284279	protein_coding	TLR3
15594	ENSG00000269825	30.0935168148733	0.0444799097518148	0.284716007836309	0.156225531854842	0.875855252309302	0.981516148340034	protein_coding
15595	ENSG00000164082	37.1480666874905	-0.421675453006016	0.570352442307407	-0.739324357585099	0.459710062138414	0.650587652875932	protein_coding	GRM2
15596	ENSG00000172403	27.4226601755121	0.318154001187095	0.497444921862865	0.63957633740767	0.522448070164869	0.706756366936742	protein_coding	SYNPO2
15597	ENSG00000147127	26.7297301780612	-0.290947218129912	0.336488295993235	-0.864657765498509	0.387226656925666	0.578604265660291	protein_coding	RAB41
15598	ENSG00000279483	28.9955701608153	0.480924921313085	0.328732084807367	1.4629692188242	0.143475801813403	0.278347357640995	processed_pseudogene
15599	ENSG00000157306	30.8250243308299	-0.459007859076418	0.370464634294318	-1.2390058769058	0.215343321660414	0.379302059795243	lncRNA	ZFHX2-AS1
15600	ENSG00000161992	25.9007485096062	1.31259003420459	0.316754123106327	4.14387671210829	3.41483378880433e-05	0.000200126581644601	protein_coding	PRR35
15601	ENSG00000162687	27.499945773422	0	1.19350985360823	0	1	1	protein_coding	KCNT2
15602	ENSG00000134398	34.389076879601	-0.142486108626499	0.286511607060118	-0.497313564670352	0.618967947624006	0.792842560148864	protein_coding	ERN2
15603	ENSG00000273366	29.4358951110008	-0.988996146598689	0.291710750794351	-3.39033149757277	0.000698081544256939	0.00304096117915664	NA	NA
15604	ENSG00000226961	36.5123740333949	-0.0669532692911723	0.205641122063612	-0.325583077058203	0.744739817683844	0.890948627994763	processed_pseudogene	PPIAP60
15605	ENSG00000260274	28.1846249496105	-0.338996597852083	0.260247377918908	-1.30259371127156	0.19271350589562	0.34903950819362	lncRNA
15606	ENSG00000136531	30.5907931074336	0.384632253622576	0.231673456433124	1.66023445043911	0.0968672966742216	0.204296767820785	protein_coding	SCN2A
15607	ENSG00000280107	28.1319412492234	-0.761861431969967	0.289917405156411	-2.62785682549463	0.00859246721190903	0.027480604479017	TEC
15608	ENSG00000264548	27.5588481313395	-2.20319959006092	0.3465547738934	-6.35743540713312	2.05149889739232e-10	2.8498546143056e-09	lncRNA
15609	ENSG00000133640	25.1588495355171	-1.74600584979987	1.12411946648664	-1.55322090031666	0.120370369817468	0.242653464003432	protein_coding	LRRIQ1
15610	ENSG00000197385	28.5577004539343	0.0616623687573655	0.324939274964981	0.189765822441781	0.849492638942444	0.962096603904881	protein_coding	ZNF860
15611	ENSG00000228906	24.9601186607424	-0.721314995854863	0.346153889151426	-2.08379861807452	0.0371784891032759	0.0946933665970653	NA	NA
15612	ENSG00000109927	24.8631950221754	0.189796818419078	0.372389087845418	0.509673415827545	0.610280280412794	0.787282377023883	protein_coding	TECTA
15613	ENSG00000233483	25.2280978174171	-1.71394671696783	0.484035954931432	-3.54094917847709	0.000398690365123977	0.00184175785517606	transcribed_unitary_pseudogene	EFCAB15P
15614	ENSG00000210151	33.3269119899697	-2.11710326317537	0.320790732670745	-6.59963972633938	4.12158139270126e-11	6.34078231327717e-10	Mt_tRNA	MT-TS1
15615	ENSG00000272156	32.2982629871659	-0.384359692171884	0.361541760518999	-1.0631128520814	0.287730776798852	0.469621151234072	lncRNA
15616	ENSG00000258457	29.4878463805334	-0.626433682137666	0.308467153050304	-2.03079542162957	0.0422757516744415	0.105120719959122	lncRNA	AJUBA-DT
15617	ENSG00000214975	27.9388183218291	-0.380789082108089	0.311117188153474	-1.22394099910753	0.22097448570536	0.386569969130216	processed_pseudogene	PPIAP29
15618	ENSG00000139970	23.5799291881783	0.375750929505131	0.913409985943531	0.411371602333633	0.680800073548443	0.839084955873593	protein_coding	RTN1
15619	ENSG00000280211	26.6815622501729	-0.940062008946521	0.375691810478074	-2.50221586611185	0.0123418647466071	0.0375817695778554	TEC
15620	ENSG00000215492	29.0940048684674	0.242254645126125	0.267144243907522	0.906830862543259	0.364496246583622	0.555414676259076	processed_pseudogene	HNRNPA1P7
15621	ENSG00000236663	27.7718434562422	-0.368464915170582	1.23102370486603	-0.299315856968556	0.764699056770257	0.902707985234688	lncRNA	FRGCA
15622	ENSG00000214900	29.7968184403272	-0.479599649574828	0.358058195548704	-1.33944608875624	0.180425493914051	0.332224246353302	lncRNA	LINC01588
15623	ENSG00000272758	27.2343335028501	0.29484525826987	0.282283026691222	1.0445022562139	0.296253075885156	0.479489030888545	lncRNA	WDR5B-DT
15624	ENSG00000251141	26.8679868380336	-1.29753765597047	0.333025156611676	-3.89621513633417	9.77076055008583e-05	0.00051700528120266	lncRNA	MRPS30-DT
15625	ENSG00000145949	28.9347527204945	-0.419121089391214	0.301350947651909	-1.3908072719099	0.164283877385378	0.308891164411877	protein_coding	MYLK4
15626	ENSG00000107562	22.6671994141173	-1.32484323758573	1.18530180387179	-1.11772650075966	0.263683820852461	0.439869619934362	protein_coding	CXCL12
15627	ENSG00000231177	29.0259092458209	-0.0659175101224884	0.26535088119283	-0.248416398039342	0.803812247351025	0.928939044451395	lncRNA	LINC00852
15628	ENSG00000077009	23.6636806350252	4.05271582612332	1.05279338357424	3.84948831304804	0.00011836483069706	0.000615168340363218	protein_coding	NMRK2
15629	ENSG00000271780	29.0082844985191	-0.684367711330796	0.283858516048027	-2.4109465548499	0.0159111798401249	0.0465552667340228	lncRNA
15630	ENSG00000175894	34.6120260427008	0.0990645049943025	0.230853911319104	0.429122055711535	0.667834402228719	0.829225847031581	protein_coding	TSPEAR
15631	ENSG00000278464	36.1192702932919	-1.1053164784517	0.202646052907516	-5.45441898617266	4.91332287415136e-08	4.83669821160279e-07	lncRNA
15632	ENSG00000245213	26.3954653685119	0	1.19868592141793	0	1	1	lncRNA	GALNT7-DT
15633	ENSG00000248290	34.9507032535922	-0.780320625357246	0.297762628263889	-2.62061303631998	0.00877718270133908	0.0279788599275675	unprocessed_pseudogene	TNXA
15634	ENSG00000260949	29.7543892262107	-0.69622631732691	0.259755023158882	-2.680318974625	0.00735520352874118	0.0239859711849574	lncRNA
15635	ENSG00000278993	26.4399086910509	0.138579957682128	0.375234883283321	0.369315231221435	0.711892773915343	0.864596885365892	TEC
15636	ENSG00000130876	31.02347228348	-0.46324637268916	0.208695800745115	-2.21972062224162	0.0264377380852483	0.0710959276360522	protein_coding	SLC7A10
15637	ENSG00000277744	25.2322236584096	-2.4646219462154	0.375811986111378	-6.55812490633272	5.44885618347377e-11	8.1891055765564e-10	lncRNA
15638	ENSG00000229431	29.0846098274344	-0.278523702781892	0.289222324781612	-0.963009003513827	0.335543004973239	0.524387256564459	lncRNA	MED8-AS1
15639	ENSG00000225526	26.3388203397292	0.476073636044591	0.402110434474786	1.18393753364399	0.236437791053901	0.406431758478311	protein_coding	MKRN2OS
15640	ENSG00000198205	24.7155101299279	0	1.19676669489354	0	1	1	protein_coding	ZXDA
15641	ENSG00000131969	28.0213406131601	0.673365265791381	0.279774067748282	2.40681801287323	0.016092186662066	0.0470027526386657	protein_coding	ABHD12B
15642	ENSG00000279342	30.7844227299013	-0.634396819576829	0.278046247222311	-2.28162338429117	0.0225115849095125	0.0621837781468869	lncRNA
15643	ENSG00000179477	24.7290005402331	0.69350241556032	0.414673405529295	1.67240629930227	0.0944442307871785	0.200312792392409	protein_coding	ALOX12B
15644	ENSG00000217165	24.252150829483	-0.558047420849597	0.32534703073884	-1.71523747913823	0.0863016959742383	0.186263688751004	processed_pseudogene	ANKRD18EP
15645	ENSG00000232022	23.5503120561214	-0.441608932063049	0.634947870922574	-0.69550423316074	0.486739359237974	0.674346219450931	transcribed_unprocessed_pseudogene	FAAHP1
15646	ENSG00000231982	25.1508455939471	-0.930282408651553	0.381275116604663	-2.4399242650187	0.0146903413304964	0.0435327370119335	unprocessed_pseudogene
15647	ENSG00000175318	23.4808594233509	2.00648811710385	1.0222157731318	1.96288119381732	0.0496599804616956	0.119821023153895	protein_coding	GRAMD2A
15648	ENSG00000230438	27.716242107137	-0.785963941185917	0.649984736805542	-1.20920368845685	0.226584601024284	0.393821992915277	lncRNA	SERPINB9P1
15649	ENSG00000272275	28.5277545388063	-0.416624522692972	0.412304188915365	-1.0104785105118	0.312266090004655	0.498055368502433	lncRNA
15650	ENSG00000157703	27.0663627357747	4.29442851098377	0.889172543174223	4.82969086703155	1.36745181138978e-06	1.05861958955332e-05	protein_coding	SVOPL
15651	ENSG00000205212	36.7916688013604	-0.83086930135724	0.225905701238251	-3.67794746570369	0.000235118368832354	0.0011437713130416	transcribed_unprocessed_pseudogene	CCDC144NL
15652	ENSG00000280069	25.0213295331155	-1.24852463634797	0.412060960068421	-3.02995128716066	0.00244593185216368	0.00921407806899504	TEC
15653	ENSG00000277496	28.2556419184941	0.16890738521677	0.374263916172717	0.451305557169509	0.651769340197588	0.816318835944018	lncRNA	SLCO4A1-AS2
15654	ENSG00000105664	34.7965592911412	0.00732704177467805	0.213919486038841	0.0342513994884398	0.972676679697014	1	protein_coding	COMP
15655	ENSG00000122641	23.2050443633746	-0.368464931427423	1.19464578113332	-0.308430278871342	0.75775494503311	0.898867932323054	protein_coding	INHBA
15656	ENSG00000122592	24.1926973454433	-0.147165706332345	0.92360366322495	-0.159338590990952	0.87340211791394	0.979912724308006	protein_coding	HOXA7
15657	ENSG00000230869	25.2993279192078	-0.92098241688899	0.35430800605532	-2.59938359040408	0.00933913481728941	0.0295328456832172	unprocessed_pseudogene	AGAP10P
15658	ENSG00000236397	31.0149352615631	-1.24400904878902	0.245685426559992	-5.06342222331714	4.11796429178636e-07	3.47595942176879e-06	unprocessed_pseudogene	DDX11L2
15659	ENSG00000111834	28.8397944411514	1.65167705987311	0.264923032438314	6.23455440877037	4.53065843972471e-10	6.03155557716437e-09	protein_coding	RSPH4A
15660	ENSG00000257732	28.9513990250062	-0.145715732245386	0.917652438153597	-0.158791854286989	0.873832866720002	0.980183538085716	lncRNA
15661	ENSG00000154099	27.8923951890188	2.80191140280301	0.410573515711651	6.82438417379754	8.83032851380944e-12	1.48395390868434e-10	protein_coding	DNAAF1
15662	ENSG00000223573	24.2025745105033	1.25374731787709	0.448516228766733	2.7953220808185	0.00518480319527202	0.0177209068533597	protein_coding	TINCR
15663	ENSG00000244119	25.5576807742012	-0.539465417067141	0.277098041755992	-1.94683951444949	0.0515539779963644	0.123435743412518	transcribed_processed_pseudogene	PDCL3P4
15664	ENSG00000285725	27.422326924362	-0.900946851458311	0.325117080975715	-2.77114585537758	0.00558593990273034	0.0188726011335067	lncRNA
15665	ENSG00000231595	29.0388022821291	-0.128199011336189	0.277679015945887	-0.461680587924485	0.6443103938443	0.81102884205693	NA	NA
15666	ENSG00000128606	25.2406204516836	0.124263420363691	0.330402331133743	0.376097287017599	0.70684457115936	0.860084512746449	protein_coding	LRRC17
15667	ENSG00000254139	27.7345022903315	0	1.19807449123988	0	1	1	lncRNA	LINC03018
15668	ENSG00000230074	24.3667495770252	-0.245103544571027	0.678457860739684	-0.361265686130904	0.717900842485583	0.869490537417021	lncRNA
15669	ENSG00000258057	25.3023527925236	-0.503230887859577	0.363907458492578	-1.38285400893986	0.166709634648566	0.312663623791933	lncRNA	BCDIN3D-AS1
15670	ENSG00000159307	24.4361289108041	1.07422906733929	1.20444703804691	0.891885681483536	0.372454210106863	0.563420623856788	protein_coding	SCUBE1
15671	ENSG00000279452	26.0940002035722	-1.27719427395286	0.302864223236093	-4.21705231574098	2.47516566717568e-05	0.000149143859060551	TEC
15672	ENSG00000269473	25.3983466338004	0.173052788526402	0.352055599188373	0.491549598771777	0.623037781039662	0.795375653256529	lncRNA	ZNF132-DT
15673	ENSG00000205838	27.3124478405079	-1.12059253370693	0.340058839519225	-3.29529011888419	0.000983201168405077	0.00412938108379153	protein_coding	TTC23L
15674	ENSG00000273306	29.0630280703	0.520435196495236	0.280676223834849	1.85421903353474	0.0637078301083202	0.146387165338127	lncRNA
15675	ENSG00000185002	22.321976322611	1.55535133038848	1.18944477477551	1.30762803231619	0.190999504102798	0.346985222937468	protein_coding	RFX6
15676	ENSG00000118160	28.6926574851486	1.08859966805122	0.614919606578651	1.7703121780554	0.0766751504819468	0.169313386900408	protein_coding	SLC8A2
15677	ENSG00000113532	22.7105186275561	0	1.1928264619507	0	1	1	protein_coding	ST8SIA4
15678	ENSG00000163357	25.0956778482966	-0.917498477439448	0.456076897771648	-2.0117188174237	0.0442495858508124	0.109095863753361	protein_coding	DCST1
15679	ENSG00000186231	23.8313017322633	0.590649389771296	0.348218002431749	1.69620578386686	0.0898469155005908	0.192359213530385	protein_coding	KLHL32
15680	ENSG00000067842	23.0517032261858	2.77617163465797	1.04075634898546	2.66745587222621	0.00764279250055346	0.0248206136170565	protein_coding	ATP2B3
15681	ENSG00000277007	25.6881244286243	-1.25877642081404	0.301897686799615	-4.16954642534096	3.05206442281382e-05	0.000180542690885535	lncRNA
15682	ENSG00000170011	30.980359320779	0.635038351144486	0.197295988671495	3.21870888212456	0.00128769144819362	0.00524815962970707	protein_coding	MYRIP
15683	ENSG00000172426	25.7706853384987	0.758302394248531	0.355899745364537	2.13066293001088	0.0331169211150444	0.085861141901157	protein_coding	RSPH9
15684	ENSG00000258818	34.7376832644263	-0.94342775056332	0.606444297392853	-1.55567090764837	0.119786367901584	0.241733760799098	protein_coding	RNASE4
15685	ENSG00000196189	25.6636249302004	0.544990803204377	0.406602228890988	1.34035370315319	0.18013037970684	0.33172337747154	protein_coding	SEMA4A
15686	ENSG00000196497	31.7598429523652	-0.687513719652999	0.289827918283418	-2.37214455986497	0.0176851698624866	0.0507790671966902	protein_coding	IPO4
15687	ENSG00000259556	29.6976948429968	1.31157580710131	0.342469639608407	3.82975789795854	0.000128269391973738	0.000661277263800866	unprocessed_pseudogene
15688	ENSG00000165197	31.0527765255354	0.283036240923126	0.289518741257033	0.977609393071546	0.32826754987212	0.516133911949603	protein_coding	VEGFD
15689	ENSG00000261662	27.1666832088351	0.144133641210716	0.287408839367447	0.501493417975373	0.616023908975109	0.791004652159554	NA	NA
15690	ENSG00000225511	24.8529107653626	-0.398499593885074	0.55829138273167	-0.713784246382689	0.475360602485063	0.665208278336355	transcribed_unprocessed_pseudogene	LINC00475
15691	ENSG00000179978	28.376457261119	-0.582805787790767	0.306022007554347	-1.90445710897856	0.0568506775783613	0.133705519422754	unprocessed_pseudogene	NAIPP2
15692	ENSG00000185669	26.3081643427117	-0.22887953083977	0.28129312347529	-0.81366912924153	0.41583452376827	0.608435995506515	protein_coding	SNAI3
15693	ENSG00000224138	25.7793474817566	0.676827061988248	0.469156000690009	1.44264820441987	0.149119596879281	0.286802554045465	lncRNA
15694	ENSG00000259775	24.2638907736227	-0.851817714453691	0.334358881300957	-2.54761503908421	0.0108462085561237	0.0336006556658465	lncRNA	EIF5-DT
15695	ENSG00000260456	25.4406876594643	-0.609917036545473	0.375941204487678	-1.62237347027882	0.104723406069332	0.21752868424767	protein_coding	C16orf95
15696	ENSG00000237412	27.1858861978191	2.46989967693192	1.00284074151066	2.46290320555914	0.0137817116201783	0.0412431425451218	protein_coding	PRSS56
15697	ENSG00000182747	21.7218651920076	0	1.19713569161471	0	1	1	protein_coding	SLC35D3
15698	ENSG00000134548	24.230611944264	0.407639618421326	0.697338442049276	0.584564959911562	0.558840274358567	0.739406252576672	protein_coding	SPX
15699	ENSG00000180769	25.0052322641884	-0.662054266491414	0.370586344410834	-1.78650475517106	0.0740175679894221	0.164913899546987	lncRNA	WDFY3-AS2
15700	ENSG00000259321	30.7088434596921	-1.18450911703138	0.291374927508361	-4.06524036628852	4.79829840473142e-05	0.000271490954775796	lncRNA
15701	ENSG00000214691	27.0285705735454	0	1.19591960224512	0	1	1	lncRNA	LINC01913
15702	ENSG00000167912	24.5740106669316	0	1.1968277711644	0	1	1	lncRNA	TOX-DT
15703	ENSG00000276517	29.2533602217676	1.10847565312904	0.33914141958796	3.26847618458337	0.00108128276854102	0.00449752459817449	lncRNA
15704	ENSG00000249637	27.873351233209	0.363405276610273	0.293671273525687	1.23745599032343	0.215917843328391	0.379951981052476	lncRNA	ANKHD1-DT
15705	ENSG00000163520	26.5004491890856	0.526540889388548	1.13121391154434	0.465465358952057	0.641598238582742	0.80909272122359	protein_coding	FBLN2
15706	ENSG00000174599	25.9552490987557	-0.962704800832668	0.462046502788185	-2.08356690294872	0.0371995801883474	0.0947284399561578	protein_coding	TRAM1L1
15707	ENSG00000269899	35.038639287663	-0.909073741987897	0.179512243106407	-5.06413226338571	4.10264748122286e-07	3.4656003074488e-06	NA	NA
15708	ENSG00000231527	24.5565224356311	-0.504658006254685	0.394353747522723	-1.27970891471142	0.200647528181368	0.359285825042122	lncRNA	FAM27C
15709	ENSG00000162344	32.3856571394327	-0.650401592863624	0.245705557543667	-2.64707725525514	0.00811908024107165	0.0261638397010253	protein_coding	FGF19
15710	ENSG00000140107	35.138963251635	0.759080678602371	0.240186826477123	3.16037598621034	0.00157565665069249	0.00626775193973588	protein_coding	SLC25A47
15711	ENSG00000232324	32.0103627937241	0.542987269639289	0.349707552360502	1.55268957154103	0.120497314913002	0.242833710477222	NA	NA
15712	ENSG00000224738	25.1607906980953	-0.0859431471341199	0.37009473467599	-0.232219318681638	0.816367673700051	0.937655063869935	lncRNA
15713	ENSG00000242615	25.1858483778362	0.373470743000868	0.31822108899158	1.17362034107912	0.240547129970792	0.411965424983335	transcribed_processed_pseudogene
15714	ENSG00000233198	25.0606404861014	0.197010827466584	0.419022272681459	0.470167913046358	0.638235056714151	0.80671664311415	protein_coding	RNF224
15715	ENSG00000205871	28.1116347798374	0.589693804219484	0.309799665490671	1.90346817607278	0.0569794824158516	0.133935422790394	processed_pseudogene	RPS3AP47
15716	ENSG00000177363	27.5248141630702	3.64975333241129	0.405713015765499	8.99589904830866	2.34306554815531e-19	9.13230969672583e-18	protein_coding	LRRN4CL
15717	ENSG00000060140	22.2708061803224	0	1.19300833857776	0	1	1	protein_coding	STYK1
15718	ENSG00000207554	28.0639721025359	-1.91706952849925	0.394854921737429	-4.85512380107563	1.20311555086293e-06	9.40115653874781e-06	miRNA	MIR647
15719	ENSG00000069812	22.8226649060819	-0.801672582716443	0.676306386452773	-1.18536893747406	0.235871607696591	0.405685997686435	protein_coding	HES2
15720	ENSG00000183807	21.5495040915486	-1.59134316998473	1.01159254587081	-1.57310685659002	0.11569407755985	0.235176611835239	protein_coding	FAM162B
15721	ENSG00000168065	34.4573338630304	-0.743431943566048	0.508976809985033	-1.46064010968969	0.144114232807014	0.279439300595304	protein_coding	SLC22A11
15722	ENSG00000258525	25.261372855142	-0.0246288343355623	0.263281184019697	-0.093545744361738	0.925470010245947	1	lncRNA
15723	ENSG00000166763	23.1762078252536	-0.776894545976242	0.558994359824465	-1.38980748610809	0.164587344253938	0.309333367414082	transcribed_unprocessed_pseudogene	STRCP1
15724	ENSG00000171724	21.479911067025	0	1.19607716149775	0	1	1	protein_coding	VAT1L
15725	ENSG00000228463	32.0161649210483	0.0134491064472404	0.227667675011114	0.0590734123611702	0.952893635510936	1	transcribed_processed_pseudogene
15726	ENSG00000175928	24.5865877876871	2.28964184500913	1.06895143890766	2.14195122591244	0.0321974070777421	0.0838636166638451	protein_coding	LRRN1
15727	ENSG00000057657	23.9582388626565	0.593331073420613	1.1985186740048	0.495053674414617	0.620562233082563	0.793760223010761	protein_coding	PRDM1
15728	ENSG00000233922	28.894776323226	-0.404339236115964	0.355228592146221	-1.13825081948789	0.255015763663976	0.430095012292192	lncRNA	LINC01694
15729	ENSG00000234690	31.6094914597733	0.31621575919053	0.26037414727321	1.21446680671689	0.224569517731941	0.391265593032358	lncRNA	EPCAM-DT
15730	ENSG00000233622	23.3946138993628	0.424535994389802	0.452268178902467	0.938681990450966	0.347894042681712	0.538787908457211	transcribed_unitary_pseudogene	CYP2T1P
15731	ENSG00000050438	22.0108832255359	-3.82775388541446	0.923981470127893	-4.1426738621551	3.43279947716312e-05	0.000201042884066489	protein_coding	SLC4A8
15732	ENSG00000186056	24.2798754938656	0.799575645479797	0.848498516577622	0.9423418307257	0.346017658229205	0.536512910848472	lncRNA	MATN1-AS1
15733	ENSG00000198075	33.8675620265517	-0.0246636898912135	0.213186553630026	-0.115690644983248	0.907897720687518	1	protein_coding	SULT1C4
15734	ENSG00000075886	25.6721483739714	-0.103050200666839	0.371587082681441	-0.277324496651525	0.781530951341665	0.913798726878209	protein_coding	TUBA3D
15735	ENSG00000254198	25.1666488242887	1.27780768906639	0.382261427007221	3.34275864313731	0.000829500128674454	0.00354365522121078	processed_pseudogene
15736	ENSG00000136872	33.5385174438101	0.423025879052018	0.331287380888304	1.27691516023861	0.201632201254229	0.360550084188452	protein_coding	ALDOB
15737	ENSG00000261423	27.1770963318439	-0.612780710371784	0.313213827538434	-1.95642930322606	0.0504146030255718	0.121268698420095	lncRNA	TMEM202-AS1
15738	ENSG00000128284	33.2791762414269	-0.0727325620737027	0.203450371494098	-0.357495351517767	0.720721005549075	0.871596678066171	protein_coding	APOL3
15739	ENSG00000162426	22.9037954497793	2.97501293906239	0.817830973370988	3.63768680317865	0.000275097659936292	0.00132014230282797	protein_coding	SLC45A1
15740	ENSG00000111291	28.6669145614674	0.830383244374527	0.352867244466027	2.35324546949972	0.0186103440638638	0.0529918655384329	protein_coding	GPRC5D
15741	ENSG00000122711	27.4677710141918	-0.0901052666305932	0.350422487792695	-0.257133231369267	0.797075924857332	0.923711487341383	protein_coding	SPINK4
15742	ENSG00000275223	29.2179631681909	-0.480566652514923	0.312506131482419	-1.53778311559931	0.124101653275535	0.248587522195887	lncRNA
15743	ENSG00000157388	31.3679179140531	0.113643444047141	0.266550014530256	0.426349419816824	0.669853251959942	0.830656548189904	protein_coding	CACNA1D
15744	ENSG00000196136	34.355522850243	-1.39382533825334	0.261085485510111	-5.33857841821452	9.36781876815464e-08	8.80956212644775e-07	protein_coding	SERPINA3
15745	ENSG00000259867	34.3429412337708	0.425478435602025	0.230109649516027	1.84902474319049	0.0644542399681703	0.147813533927891	lncRNA	DYNLRB2-AS1
15746	ENSG00000250838	23.8139740119036	-1.26220679669564	0.436586346180271	-2.89108170179573	0.00383918297609253	0.0137140173114251	lncRNA
15747	ENSG00000267108	23.0747383156264	-0.519058017053949	0.440451158069403	-1.1784689574415	0.238609700862685	0.409415836261108	lncRNA
15748	ENSG00000159871	22.4792902217871	-1.7590616453135	0.873025084861145	-2.01490389659683	0.0439147196492524	0.108394176873882	protein_coding	LYPD5
15749	ENSG00000101082	33.4119129742281	-0.396409216611448	0.314716215622445	-1.25957671366704	0.207822100261634	0.368815466966405	protein_coding	SLA2
15750	ENSG00000204740	34.9998450534984	0.658096939684671	0.219513076462518	2.99798513277655	0.00271770930804025	0.0100895591582386	protein_coding	MALRD1
15751	ENSG00000261183	21.9999757409781	0.529475689440142	0.815418545310769	0.64932995758436	0.516125126203554	0.70131882107256	lncRNA	SPINT1-AS1
15752	ENSG00000278383	26.7689135364174	-1.16545107125667	0.323462178957107	-3.60305206319413	0.000314502504117716	0.0014879935660999	lncRNA
15753	ENSG00000213453	32.0970315701806	0.2226118980696	0.337578465652343	0.659437495929784	0.509614870729492	0.695283507537522	processed_pseudogene	FTH1P3
15754	ENSG00000229127	28.2034290645629	-0.771811393711037	0.328683807202354	-2.34818806645949	0.018864993338896	0.053609973384279	lncRNA	KANSL1L-AS1
15755	ENSG00000270084	24.549928966541	-0.380953854294355	0.317634319863822	-1.19934726970839	0.230392941973079	0.398327833406593	lncRNA	GAS5-AS1
15756	ENSG00000226491	32.4909885030514	-0.139763781999538	0.277068438593838	-0.504437758081937	0.613953790364038	0.790818439907491	processed_pseudogene	FTOP1
15757	ENSG00000230795	30.808567552887	-0.550067205941594	0.291162688173765	-1.88920912013739	0.0588638131606647	0.13739136765855	unprocessed_pseudogene	HLA-K
15758	ENSG00000278330	28.3755656092074	2.7162986307912	0.388033668423996	7.00016223288945	2.55666286592506e-12	4.58533852876927e-11	lncRNA
15759	ENSG00000250081	24.7793123573973	-0.870975712505405	0.423040670474305	-2.05884628428015	0.0395089662056706	0.0995079495026422	lncRNA
15760	ENSG00000110244	36.2590333520225	0.372746835297022	0.185685605583415	2.00740835093743	0.0447062003603014	0.110012024847827	protein_coding	APOA4
15761	ENSG00000275734	27.083561837514	-0.000268628925738689	0.332711586330592	-0.000807392759300456	0.999355793852841	1	lncRNA
15762	ENSG00000232450	25.9498613735586	2.19566926881076	0.351137914048653	6.25301108471736	4.02613550154937e-10	5.38761048501023e-09	transcribed_processed_pseudogene
15763	ENSG00000214575	21.6590361463137	0.279338299777057	0.730500756411813	0.382392896003495	0.702169958911161	0.856269585180627	protein_coding	CPEB1
15764	ENSG00000275532	25.8738573809799	-0.402901299195255	0.395441300201172	-1.01886499713178	0.308267063231919	0.493349304090165	lncRNA
15765	ENSG00000260325	27.1721962900889	0.313381787779211	0.249539703106981	1.25583938698869	0.209174208158753	0.370655837531566	protein_coding	HSPB9
15766	ENSG00000067798	26.3514363451875	0.112433070322066	1.20980701478711	0.092934715163518	0.925955426368311	1	protein_coding	NAV3
15767	ENSG00000267655	28.0861316640879	-0.601496824792815	0.355636208838016	-1.69132616377311	0.0907745256627018	0.193976114619001	lncRNA
15768	ENSG00000224687	28.8129945111385	0.689633820863803	0.300246683476638	2.29689071958546	0.021625004536342	0.0600617211204692	lncRNA	RASAL2-AS1
15769	ENSG00000270933	29.847899750774	-2.65642730961653	0.314939443846818	-8.43472407638015	3.31985113457356e-17	1.05033920981374e-15	lncRNA
15770	ENSG00000101883	21.6814194199055	-0.847319678095042	1.1836990115386	-0.715823591838328	0.474100283133448	0.663945634604634	protein_coding	RHOXF1
15771	ENSG00000239388	26.6138257244451	0.029458353077257	0.296715781361624	0.0992813828171627	0.920914859739156	1	protein_coding	ASB14
15772	ENSG00000272308	29.1002159881487	-0.0804349126709152	0.291873817724769	-0.27558111686045	0.78286981480324	0.914868184191631	NA	NA
15773	ENSG00000251143	28.7009952686121	-0.366066565314426	0.306929556234188	-1.19267290451206	0.232997501257271	0.401891184520007	lncRNA
15774	ENSG00000234476	27.1139991189533	-0.105190689988783	0.839051206496844	-0.125368617760492	0.900231731466176	0.999142173871886	lncRNA	LINC02765
15775	ENSG00000010379	31.6579004843552	-0.798758991803263	0.337477085500614	-2.36685400615684	0.0179400080520539	0.0513592265914993	protein_coding	SLC6A13
15776	ENSG00000135917	34.5556680598151	-0.0381042842303932	0.2017085212357	-0.188907657430435	0.850165191875429	0.962593016293048	protein_coding	SLC19A3
15777	ENSG00000205085	26.9439298546253	0.342255013688406	0.330753382756868	1.03477403869817	0.300774449804244	0.484956872527184	protein_coding	GARIN1A
15778	ENSG00000241484	21.3580446901926	1.96963990749469	1.1283430678455	1.74560376504603	0.0808798275724149	0.176713375903259	protein_coding	ARHGAP8
15779	ENSG00000273356	26.957810644487	-0.342039989905369	0.29866900473583	-1.1452142153415	0.252120431170597	0.426434661701526	lncRNA	LINC02019
15780	ENSG00000164898	25.8868900005868	-0.96147409546823	0.305439325711778	-3.14783989660685	0.00164481755383955	0.00650686002650069	protein_coding	FMC1
15781	ENSG00000197748	23.2685410565017	-0.167420170689646	0.316249107622533	-0.529393337891958	0.596532618733647	0.775091082077859	protein_coding	CFAP43
15782	ENSG00000267855	25.2611558603106	-1.31029320347184	0.351954862110099	-3.72290127096456	0.000196946549418476	0.00097326268836169	protein_coding	NDUFA7
15783	ENSG00000268049	21.7307527805361	-1.88813400463841	0.605677142173334	-3.11739353059169	0.00182457837572773	0.00713402150835983	lncRNA
15784	ENSG00000159650	33.3345028450425	-0.154870518844304	0.244314391885006	-0.633898468483175	0.526147085140959	0.710349343390266	protein_coding	UROC1
15785	ENSG00000145423	21.2753666881714	0	1.1913395895252	0	1	1	protein_coding	SFRP2
15786	ENSG00000164488	21.3615501977796	-0.668078664514997	0.729404364448194	-0.915923590641536	0.359706972636073	0.551526539002404	protein_coding	DACT2
15787	ENSG00000272345	28.2106582927932	0.251063664510887	0.286518500505005	0.876256381589227	0.380890671722323	0.571976940012401	lncRNA
15788	ENSG00000248278	24.2366413390382	0.388954440945548	0.300869718384044	1.29276699241985	0.196091659673575	0.353588839962476	transcribed_processed_pseudogene	SUMO2P17
15789	ENSG00000105467	21.8275020422642	3.66229319801462	0.971581190603721	3.76941549860485	0.00016363029472234	0.000824683939126419	protein_coding	SYNGR4
15790	ENSG00000261798	23.9691081101987	-5.67495613254975	0.876054742118591	-6.47785561759054	9.30353118748349e-11	1.35039476798695e-09	lncRNA
15791	ENSG00000285417	33.7889477910885	-0.792053142865285	0.227812139583149	-3.47678198499249	0.000507470278950313	0.00229043090673772	transcribed_unitary_pseudogene
15792	ENSG00000260948	26.9551909740339	0.199119224263258	0.265980206059332	0.748624219874618	0.454083729915686	0.645094523259481	lncRNA
15793	ENSG00000241563	26.483082371247	-0.395532494433869	0.269749623542436	-1.46629488945939	0.142567967147858	0.277001425659652	protein_coding	CORT
15794	ENSG00000227963	26.3981503055481	1.15810819508483	0.366122588337198	3.16317056629736	0.00156060867334233	0.00621649260675688	lncRNA	RBM15-AS1
15795	ENSG00000215246	21.9349766398636	0.593331075392134	1.19574303937177	0.496202826071951	0.619751317316458	0.793271877548343	lncRNA	LINC02982
15796	ENSG00000225746	26.231800814288	0	1.20131114687924	0	1	1	lncRNA	MEG8
15797	ENSG00000140986	31.5023283893844	-0.274740930279774	0.289440054935483	-0.949215305880917	0.342511118521761	0.532127971385711	protein_coding	RPL3L
15798	ENSG00000257950	25.9700226858982	0.309622691203163	0.291149247750765	1.06345008134183	0.287577891508138	0.46947049973069	protein_coding	P2RX5-TAX1BP3
15799	ENSG00000179083	26.054571920868	-0.84936293674924	1.19314392085434	-0.711869642801402	0.476545502078596	0.666216378230016	protein_coding	FAM133A
15800	ENSG00000210107	25.7561210651526	0.943133241807151	0.360495035273813	2.61621700584807	0.00889100312765092	0.0282850843200499	Mt_tRNA	MT-TQ
15801	ENSG00000227630	29.6133729375479	0.368147090025025	0.291001654340292	1.26510308286605	0.205834377925052	0.366141569915483	lncRNA	LINC01132
15802	ENSG00000213760	24.699043799935	0.398425549883904	0.379085543291803	1.05101752608174	0.293250540506881	0.476130898202292	protein_coding	ATP6V1G2
15803	ENSG00000279192	30.5535503868658	0.67799602450388	0.285271349918968	2.37667057942014	0.0174696818892562	0.0502786518111542	TEC	PWAR5
15804	ENSG00000101204	32.7025231868381	0.391366572467479	0.349956790079617	1.11832827240884	0.263426816226241	0.43957555385559	protein_coding	CHRNA4
15805	ENSG00000047662	27.4147850912973	-0.480021984394914	0.271140268723933	-1.77038249115132	0.0766634444779429	0.169313386900408	protein_coding	FAM184B
15806	ENSG00000277715	25.131800741172	-0.98639820565061	0.342845457977788	-2.87709282038823	0.00401357517118356	0.0142387012241577	lncRNA
15807	ENSG00000197332	22.9666841797117	-0.967379050452529	0.390196166087709	-2.47921208491598	0.0131672986599814	0.0396335995952919	lncRNA
15808	ENSG00000124657	26.6429041658382	-0.496641040060898	0.31035335037199	-1.60024384935952	0.109544498002301	0.225376548875074	protein_coding	OR2B6
15809	ENSG00000213906	25.1632203140813	-0.98413569040588	0.402801868271461	-2.44322523782993	0.0145566491814436	0.0431827236148281	protein_coding	LTB4R2
15810	ENSG00000259706	27.4351688904128	2.62083335422761	0.42323252563498	6.19241952233123	5.92476025695245e-10	7.77549672666985e-09	processed_pseudogene	HSP90B2P
15811	ENSG00000064270	24.7160298599136	-0.339313513246319	0.360694313824141	-0.940723211433141	0.346846720831002	0.537572950958577	protein_coding	ATP2C2
15812	ENSG00000232803	32.1809368671403	-0.032967932229055	0.267044567897325	-0.123454794413683	0.901746969211531	1	lncRNA	SLCO4A1-AS1
15813	ENSG00000134940	25.8951781884888	-0.0769019885974601	0.337918593875297	-0.227575487088584	0.819976278401042	0.940313101959366	protein_coding	ACRV1
15814	ENSG00000175985	21.1097530433166	-0.849362929256538	1.2005146666234	-0.707499002611505	0.479256432292257	0.668597728840688	protein_coding	PLEKHD1
15815	ENSG00000277978	26.3586903086852	-2.71228565729245	0.333010936723513	-8.1447344762264	3.80115097912223e-16	1.08221988272479e-14	lncRNA
15816	ENSG00000166796	22.1701848571838	0.777180690679462	0.554483321498109	1.40163041979273	0.161025638234949	0.304008594786736	protein_coding	LDHC
15817	ENSG00000174521	23.9271005342183	-0.599629367572479	0.319314617535422	-1.87786382033062	0.0603997968839531	0.140142257787045	protein_coding	TTC9B
15818	ENSG00000268201	23.4552267745774	-0.284988714720367	0.361268583134509	-0.788855516435147	0.430196457483848	0.622705586735175	lncRNA
15819	ENSG00000277481	33.0033900961057	2.41433972073937	0.289266465224379	8.34642107188817	7.03626266245002e-17	2.17042285702272e-15	protein_coding	PKD1L3
15820	ENSG00000162745	21.7559644715384	1.07400731808665	1.19032281749156	0.902282391217171	0.366906877126342	0.557776437038941	protein_coding	OLFML2B
15821	ENSG00000213057	26.7848243830337	0.109240664398951	0.341830021137758	0.319575981171435	0.749289784511019	0.894777575818806	lncRNA	C1orf220
15822	ENSG00000285257	24.2497694530509	0.170971073394729	0.351729753834295	0.486086467041612	0.626905861459943	0.798126903511577	unprocessed_pseudogene
15823	ENSG00000154175	25.2289003816707	0.773945236263535	0.432969193489821	1.7875295700033	0.073851937258584	0.164681038794775	protein_coding	ABI3BP
15824	ENSG00000114113	34.0279913544948	-0.0760884810027624	0.205550374182252	-0.370169508595972	0.711256194075002	0.864030712667154	protein_coding	RBP2
15825	ENSG00000196932	21.0165797489526	0	1.19180674649235	0	1	1	protein_coding	TMEM26
15826	ENSG00000263280	24.6544652398958	-1.53682450095968	0.49343275128922	-3.1145571447058	0.00184221268437979	0.00719102025214916	lncRNA
15827	ENSG00000253785	25.0196339885466	1.17399522929214	0.346647457885534	3.38671235742857	0.000707355088941148	0.00307669742887343	processed_pseudogene
15828	ENSG00000168079	21.7122048173401	0	1.19810249869015	0	1	1	protein_coding	SCARA5
15829	ENSG00000268030	23.6833618864802	-0.64381981506006	0.453347704229411	-1.42014574917592	0.155565253739861	0.296227559913738	lncRNA
15830	ENSG00000263050	25.3614089738803	-0.189568859012673	0.320042405822551	-0.592324190681719	0.553633519988482	0.73470921447647	lncRNA	DPH1-AS1
15831	ENSG00000227640	20.9360871951692	0	1.19234981571192	0	1	1	lncRNA	SOX21-AS1
15832	ENSG00000225806	25.6906933717781	-1.40779996008069	0.307674232684009	-4.57561865938426	4.74814749137304e-06	3.31046106949177e-05	lncRNA
15833	ENSG00000100206	23.978730614679	2.07430112692464	1.04962322570512	1.97623402009913	0.0481282784823934	0.116800435776851	protein_coding	DMC1
15834	ENSG00000257135	26.4838066474938	-1.56779874099488	0.282751334356793	-5.54479696642754	2.94295458595108e-08	3.00329908061569e-07	lncRNA	ODC1-DT
15835	ENSG00000175294	23.5941973237937	-1.51209302771354	0.735152716012915	-2.05684206121735	0.0397014206809851	0.0998801798543895	protein_coding	CATSPER1
15836	ENSG00000175785	25.083433907659	-0.176703386733644	0.26111396761088	-0.676728971454228	0.498577931243208	0.684921306326886	protein_coding	PRIMA1
15837	ENSG00000121552	32.3790850850962	-0.239008081439911	0.310263190101178	-0.77033979236135	0.441098357790807	0.633111058711446	protein_coding	CSTA
15838	ENSG00000124159	24.1344265972091	-2.37569537070576	0.963843299847758	-2.46481494562551	0.0137084030308027	0.0410427429936574	protein_coding	MATN4
15839	ENSG00000137133	24.7381256813441	-1.71351666983043	0.344221623714479	-4.97794604342387	6.42625635373651e-07	5.25636897707651e-06	protein_coding	HINT2
15840	ENSG00000165807	25.8539230623871	-0.58388668504487	0.509391137791125	-1.14624429387755	0.25169408516954	0.426019811915481	protein_coding	PPP1R36
15841	ENSG00000271815	31.1404308184864	1.87047181481633	0.245235282576003	7.62725410132058	2.3980663005874e-14	5.63687155851061e-13	NA	NA
15842	ENSG00000143570	25.1054063818048	-0.400902097407539	0.336600272971869	-1.19103319158937	0.233640555004354	0.402731954410062	protein_coding	SLC39A1
15843	ENSG00000269688	23.6368055322315	-2.22397579929501	0.495035040568949	-4.49256237849136	7.03712966278538e-06	4.74396758720723e-05	lncRNA
15844	ENSG00000239653	28.8651846398	1.08046113174686	0.282077810083256	3.83036556979778	0.00012795302188596	0.000659777686074648	lncRNA	PSMD6-AS2
15845	ENSG00000272343	29.295060206071	1.3361027017889	0.377989106070905	3.53476510388706	0.000408137798218203	0.00188047110875683	lncRNA
15846	ENSG00000278611	26.8276183292741	-1.41717351216558	0.332121000123785	-4.26703975851388	1.9808386794335e-05	0.000121825344638163	lncRNA	ZNF426-DT
15847	ENSG00000188687	26.0478096310081	-0.47799819522737	0.298234505933563	-1.60275952553208	0.108987755892125	0.224480948864958	protein_coding	SLC4A5
15848	ENSG00000170161	23.3978215873532	-0.087624453278515	0.580276557783647	-0.151004640982215	0.879972054907305	0.984594759230482	lncRNA	FAM88B
15849	ENSG00000177076	23.8754352518039	-0.10212439273531	0.405745893618771	-0.251695443728295	0.801276479027943	0.926761626997121	protein_coding	ACER2
15850	ENSG00000111644	22.7596298571286	0.683016348017646	0.411185716103819	1.66108967619195	0.096695437578673	0.204034074564701	protein_coding	ACRBP
15851	ENSG00000179899	24.1191746038113	-0.806057215869239	0.328590639191847	-2.45307418936735	0.014164112258159	0.0421923601796909	processed_pseudogene	PHC1P1
15852	ENSG00000168350	21.6316446876634	-0.418465340702086	0.535022766500441	-0.782144923363258	0.434129408207237	0.626793254360016	protein_coding	DEGS2
15853	ENSG00000278983	25.9915665514208	-0.770518430797055	0.336091140499078	-2.29258774763558	0.021871750440077	0.0606624050358152	TEC
15854	ENSG00000254473	25.8218857220702	-0.0823247543790245	0.306309043674117	-0.268763708023619	0.788111522842621	0.918388751570834	lncRNA	UBQLN1-AS1
15855	ENSG00000104804	29.1353301457295	5.50516462666302	0.518581149005506	10.615820951495	2.51573164881206e-26	1.61958047440936e-24	protein_coding	TULP2
15856	ENSG00000230707	20.3910167119801	0	1.19968895621692	0	1	1	protein_coding
15857	ENSG00000101463	20.4360224726876	0	1.19919817466757	0	1	1	protein_coding	SYNDIG1
15858	ENSG00000242622	25.7144015268221	-0.672697990245345	0.343020701691318	-1.96110026866746	0.0498673274090822	0.120198047252216	lncRNA	GSK3B-DT
15859	ENSG00000172548	24.2320225389962	0.593331072155938	1.20029579246422	0.494320713178393	0.621079699038502	0.794156107325111	protein_coding	NIPAL4
15860	ENSG00000227885	25.2299500915553	-0.996213523969178	0.375919417474248	-2.65007200389542	0.00804746179328519	0.0259718557438859	lncRNA
15861	ENSG00000204791	23.8203200445375	-0.693883362388696	0.376895516335394	-1.84104966048792	0.0656142816061772	0.150021875427853	transcribed_unitary_pseudogene	SMPD5
15862	ENSG00000268947	22.6570961038041	-1.77446708573196	0.430995732920461	-4.117133767678	3.83613437881069e-05	0.000222449378721982	lncRNA
15863	ENSG00000277400	27.9555337790243	0.746963596460896	0.31719216691516	2.35492447283759	0.0185264708080361	0.0528045225233453	protein_coding
15864	ENSG00000228502	29.6614425664902	0.0571383185045325	0.475116988495137	0.120261577439085	0.904275939918323	1	processed_pseudogene	EEF1A1P11
15865	ENSG00000260645	24.3547893196342	-0.632046841640966	0.308457745909579	-2.04905485442484	0.0404567513274507	0.101367095009626	lncRNA
15866	ENSG00000266896	25.4939986670548	-0.859005151465744	0.303037873920256	-2.83464617921583	0.0045876464189094	0.015962394369639	lncRNA
15867	ENSG00000272864	30.36741716937	0.169015070283394	0.285224927038375	0.592567669447258	0.553470521278058	0.734630069272548	lncRNA
15868	ENSG00000226124	25.2576402118042	-0.227291011890976	0.299652268896356	-0.758515904879038	0.448142195187052	0.639991171583761	protein_coding	FTCDNL1
15869	ENSG00000279744	23.4609639998398	1.54315696105822	0.43293264551731	3.56442734692439	0.000364651435224358	0.00169947400389094	TEC
15870	ENSG00000230415	24.2478506985253	-0.972391171782177	0.302346191675353	-3.2161515459943	0.00129922204421605	0.00528926639992314	lncRNA	LINC01786
15871	ENSG00000247627	29.8724228416217	-2.08636473355766	0.355918435274225	-5.86191814411123	4.57550581199536e-09	5.31720208416884e-08	processed_pseudogene	MTND4P12
15872	ENSG00000263826	26.1273588012079	1.6751333993281	0.399566514072382	4.19237683922794	2.76046952564589e-05	0.000164838374074102	lncRNA
15873	ENSG00000249740	25.9893659502768	-0.26681362878116	0.332084222487299	-0.803451686992943	0.42171371060194	0.614143876561714	lncRNA	OSMR-DT
15874	ENSG00000278112	25.9318440714739	-1.30399986233596	0.30025113821155	-4.34303053804643	1.40530590858134e-05	8.9162336146323e-05	lncRNA
15875	ENSG00000266401	26.0743884414959	-0.79937198196087	0.476229485310304	-1.67854365724544	0.0932410151993548	0.198248231462315	lncRNA
15876	ENSG00000101306	23.5653412695207	0.206113236291084	0.456145379570724	0.451858651917195	0.651370813393089	0.816184596233811	protein_coding	MYLK2
15877	ENSG00000233237	23.1086639375865	0	1.21524163665176	0	1	1	lncRNA	LINC00472
15878	ENSG00000162373	22.3353789466196	1.12475696428923	0.422232569359455	2.66383279242418	0.00772559529835933	0.0250392493827852	protein_coding	BEND5
15879	ENSG00000164197	20.7944686635657	-1.24164565149148	0.670111799214067	-1.85289328280405	0.0638976560920066	0.146758194858105	protein_coding	RNF180
15880	ENSG00000169247	25.5064109499613	-0.255721286102189	0.454657641387898	-0.562448011038742	0.573810815661437	0.753550713417465	protein_coding	SH3TC2
15881	ENSG00000187672	21.3632120082236	-0.849261630946924	1.2073353833567	-0.70341815758415	0.481795194077886	0.670693325949959	protein_coding	ERC2
15882	ENSG00000144843	22.7428483549705	-0.515880995496709	0.663761568012132	-0.777208293396221	0.437035890011752	0.629344872256833	protein_coding	ADPRH
15883	ENSG00000115008	24.8626533963245	-1.20503739990645	0.653832465414701	-1.84303696076356	0.0653236142192257	0.14944305003822	protein_coding	IL1A
15884	ENSG00000067715	21.891592060976	-0.696640896790586	0.576380435566867	-1.20864771564539	0.226798216460109	0.393955154170591	protein_coding	SYT1
15885	ENSG00000187682	28.5860274295742	1.38616640557455	0.372878820556391	3.71747154613445	0.000201226642247807	0.000992329554377525	protein_coding	ERAS
15886	ENSG00000270060	24.0219212401568	-3.56398444448644	0.595976392823141	-5.9800765389445	2.23032798643619e-09	2.70990085863702e-08	lncRNA
15887	ENSG00000159387	20.5016533857329	0	1.19272961880974	0	1	1	protein_coding	IRX6
15888	ENSG00000226049	24.2821617610873	0.942352296331085	0.415648389955605	2.26718620618677	0.0233788531099401	0.0641208900471862	processed_pseudogene	TLK2P1
15889	ENSG00000251661	25.2857462487118	-0.569779828871776	0.279719046433607	-2.03697186922527	0.0416528611039491	0.103911321126875	lncRNA
15890	ENSG00000257605	26.6462600327486	-0.469598789246537	0.328635969866155	-1.42893302104998	0.153023485425312	0.292485066677037	lncRNA	MYG1-AS1
15891	ENSG00000145692	33.2311532924973	0.754955234592751	0.222953435113931	3.38615654971615	0.000708789367564602	0.00308086476865501	protein_coding	BHMT
15892	ENSG00000271380	24.4427036876922	-0.16323379286268	0.30348736999065	-0.537860250552465	0.590673532418718	0.769874648418434	lncRNA
15893	ENSG00000261542	26.8872621113612	0.0361353422306007	0.285770994654776	0.126448600125614	0.8993768335188	0.998578765775733	lncRNA
15894	ENSG00000259838	25.7147764742561	0.238768024210471	0.343515116390319	0.695072830329746	0.487009660701693	0.674649931429173	unprocessed_pseudogene	ELOCP2
15895	ENSG00000162383	33.759246192269	0.587113040743323	0.251249527905329	2.33677271212444	0.019451005430426	0.0550311262730853	protein_coding	SLC1A7
15896	ENSG00000133937	20.3537894496924	-2.32240008197514	1.04986779631388	-2.21208812207514	0.026960576674533	0.0722447426316954	protein_coding	GSC
15897	ENSG00000238260	26.4681962050416	-0.648941469896807	0.297857013404519	-2.17870132544262	0.0293538632395492	0.0775894168766758	lncRNA
15898	ENSG00000279926	26.0235901720132	-1.03545786711732	0.328159058578638	-3.15535360078805	0.00160303693856239	0.00636133274239122	TEC
15899	ENSG00000133107	20.7626032000076	0	1.20442572830359	0	1	1	protein_coding	TRPC4
15900	ENSG00000122432	26.6207010301407	-0.691908947737826	0.259454627757128	-2.66678206405134	0.00765813140585872	0.0248641877786506	protein_coding	SPATA1
15901	ENSG00000134256	21.6299786924884	-1.0483764023258	0.657997273494731	-1.59328380915274	0.111096537177444	0.227827130123	protein_coding	CD101
15902	ENSG00000234779	24.2854745746597	0	1.20553232650297	0	1	1	lncRNA	BNC2-AS1
15903	ENSG00000249492	23.3835765648655	-1.20130501777073	0.492299104205386	-2.44019338550237	0.0146794013468631	0.0435119581785383	lncRNA
15904	ENSG00000272368	24.4121376638536	-0.689514061729532	0.353899210852502	-1.94833455567356	0.0513749449620637	0.123120990426725	lncRNA
15905	ENSG00000235531	20.8098708145202	0	1.21750266169601	0	1	1	lncRNA	MSC-AS1
15906	ENSG00000244184	23.3360767538924	-0.678576898267133	0.377341843535631	-1.79830811210593	0.0721281949340038	0.161757165068632	lncRNA	PELP1-DT
15907	ENSG00000213885	27.1659950901489	0.729370462394581	0.301768208087221	2.41698907587962	0.0156494867835323	0.0459349799203603	transcribed_processed_pseudogene	RPL13AP7
15908	ENSG00000223508	28.8065202456047	-0.0862591188058026	0.350229596186648	-0.246293059595776	0.805455382146006	0.929798491236995	transcribed_processed_pseudogene	RPL23AP53
15909	ENSG00000240280	22.7683157574504	0.918609941824264	0.926496972627653	0.991487256800181	0.321447711773506	0.508251880541198	transcribed_unitary_pseudogene	TCAM1P
15910	ENSG00000267904	23.3866231531737	-0.441619185020123	0.411859256975453	-1.07225751889909	0.283604381754284	0.464742696118589	lncRNA
15911	ENSG00000145384	31.7841146545648	-0.630935620446399	0.220837606945971	-2.85701167102739	0.00427650113203289	0.0150354366658078	protein_coding	FABP2
15912	ENSG00000254338	30.5487768424383	-0.716818921304441	0.348058725888164	-2.05947694451644	0.0394485714249872	0.0993895082241695	lncRNA	MAFA-AS1
15913	ENSG00000260816	26.872793777689	-1.81887095745967	0.371564046675072	-4.89517479889611	9.82183866111426e-07	7.76662104819758e-06	lncRNA
15914	ENSG00000275367	20.4542510492858	0	1.20062577564777	0	1	1	lncRNA
15915	ENSG00000247934	25.1162582508889	-0.321161401925347	0.332138434768316	-0.966950428815544	0.333568815173698	0.521996088031207	lncRNA
15916	ENSG00000103316	28.5409989293521	0.349865531923932	0.240036837425921	1.45754933149336	0.144964804392116	0.280710271072064	protein_coding	CRYM
15917	ENSG00000179397	25.2613188861936	0.00599676409928445	0.259171985870071	0.023138164717736	0.981540062784889	1	protein_coding	CATSPERE
15918	ENSG00000215182	33.6815986249395	1.55272536917655	1.20555357082346	1.2879770810317	0.197753941409815	0.355754182316324	protein_coding	MUC5AC
15919	ENSG00000179071	20.4740958159636	0.107290238302985	0.460191253391836	0.233142715147677	0.815650586774103	0.93730461283752	protein_coding	CCDC89
15920	ENSG00000272599	24.7291147491775	-0.906567759761644	0.282519468490629	-3.20886827589269	0.00133258527815474	0.00541486999507689	lncRNA
15921	ENSG00000257108	23.5692499103489	1.04100346885542	0.290397067188728	3.58475889213741	0.00033738974529868	0.00158526626875995	protein_coding	NHLRC4
15922	ENSG00000213222	24.6712341683378	0.570590507722856	0.317825487011605	1.79529500005776	0.0726067112464331	0.162562651358914	processed_pseudogene	TOMM40P4
15923	ENSG00000184619	23.7427638337248	0.77425259585297	0.396862306669764	1.95093507959988	0.0510647690206573	0.122491076304997	protein_coding	KRBA2
15924	ENSG00000275401	25.9187457192516	2.54563867849514	0.373469766055935	6.81618409270075	9.34904812993295e-12	1.5670554767012e-10	lncRNA
15925	ENSG00000268357	22.1701775202691	-0.521410227419662	0.515888658545568	-1.0107030243496	0.312158589113066	0.497944300559582	unprocessed_pseudogene	VN1R81P
15926	ENSG00000147166	23.7295362871311	-0.582159747101601	0.316418866678523	-1.83983892367918	0.0657918890215903	0.150348263830354	protein_coding	ITGB1BP2
15927	ENSG00000129167	25.3472778495336	-0.79859989404134	0.286204982700034	-2.79030744506058	0.00526580121359216	0.0179716385873355	protein_coding	TPH1
15928	ENSG00000110944	26.0237292702781	-0.237793481913565	0.274140029943298	-0.867416122930858	0.385714050998299	0.577043738934966	protein_coding	IL23A
15929	ENSG00000279539	23.9365860932695	0.361059751622052	0.33655195117533	1.07282025957994	0.283351768991452	0.464489533695778	TEC
15930	ENSG00000243646	22.951661011449	0.327373165698513	0.39202913928444	0.83507355166521	0.403676297093235	0.595821978371901	protein_coding	IL10RB
15931	ENSG00000230606	24.7803032380425	-0.24309072274164	0.378582588729842	-0.642107508317321	0.520803381161238	0.705379500965712	lncRNA	LINC02969
15932	ENSG00000239523	25.65981262507	-0.133930427770575	0.324819315176909	-0.41232285616276	0.680102798130462	0.838584992882765	lncRNA	MYLK-AS1
15933	ENSG00000254676	26.568266860787	2.61330730262439	0.278096641232733	9.39711925696137	5.60773548321696e-21	2.46397613422165e-19	lncRNA
15934	ENSG00000168939	23.6397669592961	-0.487474926602418	0.361488386065671	-1.3485216825579	0.177490651139418	0.327823155258931	protein_coding	SPRY3
15935	ENSG00000188897	23.2764492002766	-0.385988833857527	0.375818768460112	-1.02706108968183	0.304391699186111	0.489082831994572	protein_coding
15936	ENSG00000145861	21.0383158737479	0	1.19561980200804	0	1	1	protein_coding	C1QTNF2
15937	ENSG00000254632	24.5787066120351	-0.35328060573847	0.46468614475363	-0.760256378906616	0.44710135064483	0.639033686126261	lncRNA
15938	ENSG00000226179	25.6155008738842	0.943816281015206	0.321581164653486	2.93492400909797	0.00333629382853894	0.0120912035124755	lncRNA	LINC00685
15939	ENSG00000275318	21.5373835762457	1.24076632571937	0.430981965620221	2.87892864364706	0.003990286079437	0.0141638463497229	unprocessed_pseudogene
15940	ENSG00000116329	22.1564510626015	-0.750511460519071	0.36756177964662	-2.04186480226705	0.041164944044435	0.102890735228884	protein_coding	OPRD1
15941	ENSG00000188761	26.5887106913504	1.94843896077925	0.331517686711479	5.8773303473096	4.16935653594792e-09	4.87807175182334e-08	protein_coding	BCL2L15
15942	ENSG00000205129	24.9883317312455	0.750683365714714	0.29275931331766	2.56416561853382	0.0103424180612217	0.0322678456207857	protein_coding	C4orf47
15943	ENSG00000198673	24.3977259638696	-0.553129238333541	0.360874080522601	-1.53274859067885	0.125337811824806	0.250462710989575	protein_coding	TAFA2
15944	ENSG00000255062	24.964772458146	-0.378792041413791	0.338461859853997	-1.1191572414605	0.263073063272481	0.439133828527594	lncRNA	TIRAP-AS1
15945	ENSG00000135114	24.9346553649126	0.893109457870675	0.620580103272063	1.43915258185313	0.150107296864851	0.288188193090679	protein_coding	OASL
15946	ENSG00000144792	28.696818588775	-0.375142022074012	0.268146583801259	-1.39901846503498	0.161807445947021	0.305039095360496	protein_coding	ZNF660
15947	ENSG00000213542	25.9171856289374	-0.52892633579128	0.264388965512505	-2.0005613122544	0.0454396863265729	0.111530641325086	processed_pseudogene	RPL7AP43
15948	ENSG00000267281	25.2031249670125	0.822113477617473	0.282622309995503	2.90887678906366	0.00362729784304093	0.0130363099816552	protein_coding	ATF7-NPFF
15949	ENSG00000270977	20.1173390970165	1.07422905502083	1.21393044861909	0.884918123804231	0.376200792300769	0.566742913134868	transcribed_processed_pseudogene
15950	ENSG00000181240	28.2945862252212	0.145848111332427	0.283284539683567	0.514846703231111	0.606660146605736	0.784312348594087	protein_coding	SLC25A41
15951	ENSG00000276814	24.8642599481492	0.219596294745228	0.314135777515404	0.699048979654856	0.484521421777813	0.672435181404327	lncRNA
15952	ENSG00000104879	26.1859945031901	0.158368356070569	0.266306326074489	0.594684919449758	0.552054104175762	0.733163658647751	protein_coding	CKM
15953	ENSG00000260669	27.3590825288579	-0.151286111398697	0.340877225340808	-0.443814077773725	0.657177009441671	0.820401379786332	lncRNA
15954	ENSG00000070601	20.1564164888572	2.29347931846656	1.07270509499033	2.13803339722857	0.0325140327596657	0.0845436720406058	protein_coding	FRMPD1
15955	ENSG00000273729	25.0301458083239	-1.54519583529569	0.303366459632775	-5.09349595590147	3.51520552247191e-07	3.00540201260565e-06	lncRNA
15956	ENSG00000269729	24.9045038956425	0	1.20526052753004	0	1	1	lncRNA
15957	ENSG00000236603	24.7180332917225	0.469476500791259	0.316542657604809	1.48313817904878	0.138037702136592	0.270350819683291	processed_pseudogene	RANP1
15958	ENSG00000185652	20.0598569910447	0	1.1968886594185	0	1	1	protein_coding	NTF3
15959	ENSG00000140015	24.6708119314634	0.593331074693	1.19672806879593	0.495794399883988	0.620039476352911	0.793470203368327	protein_coding	KCNH5
15960	ENSG00000261713	31.2273799699184	-0.255039595933278	0.22933838416055	-1.1120667692275	0.266109443314738	0.443059212106628	lncRNA	SSTR5-AS1
15961	ENSG00000260725	20.1786754141063	0	1.19717130713475	0	1	1	lncRNA
15962	ENSG00000259158	26.823785820302	0.947616272693064	0.284519463534392	3.33058505355475	0.000866636832508296	0.00368466588225969	transcribed_unprocessed_pseudogene	ADAM20P1
15963	ENSG00000232938	29.1109879661343	-0.443032743556133	0.300199487248193	-1.47579447126054	0.139999075411637	0.273241031044734	transcribed_processed_pseudogene	RPL23AP87
15964	ENSG00000140675	28.0507676115487	-0.242121549487816	0.335566866854912	-0.721529964376672	0.470583511654707	0.66098785789003	protein_coding	SLC5A2
15965	ENSG00000213904	21.0596701526678	-1.09008475868674	0.537510561509476	-2.02802481801563	0.0425577151136064	0.105630165210291	lncRNA	LIPE-AS1
15966	ENSG00000270890	25.7561343812604	-1.25678529065429	0.327478720876411	-3.83776169422805	0.000124160886364752	0.000641886484043106	processed_pseudogene
15967	ENSG00000244198	20.8313211751961	0	1.22469203395926	0	1	1	lncRNA	ARHGEF35-AS1
15968	ENSG00000275769	26.1485952719688	-0.688576703681981	0.297033256262634	-2.3181805039135	0.0204395131414077	0.0572855317413506	lncRNA
15969	ENSG00000186973	26.4968025989364	-0.74614218531666	0.291836838102052	-2.55671007871783	0.010566724503098	0.0328494509399736	protein_coding	FAM183A
15970	ENSG00000146151	19.993359693492	0	1.22143618494668	0	1	1	protein_coding	HMGCLL1
15971	ENSG00000137880	24.8759456808196	0.117783800583462	0.339898332710738	0.346526561763687	0.728947025898611	0.878255988293328	protein_coding	GCHFR
15972	ENSG00000248846	24.2259088251734	-0.368464927486989	1.20356427788953	-0.306144785331365	0.759494410092507	0.89958351983278	lncRNA	LINC02065
15973	ENSG00000053524	21.0515041091075	0.85085050155189	1.06458268976195	0.799233830997332	0.42415483856988	0.616796495037843	protein_coding	MCF2L2
15974	ENSG00000130775	22.4047926509359	-0.61569897788501	0.339259241746964	-1.81483332543739	0.0695495273674279	0.157351321642542	protein_coding	THEMIS2
15975	ENSG00000137265	20.2803486788691	-0.786075004106349	0.512403696462865	-1.53409315649486	0.125006736675125	0.250032795822879	protein_coding	IRF4
15976	ENSG00000183914	20.7495184995709	0.831105587377465	0.603895963650605	1.37623967935364	0.168747441162315	0.315468342552442	protein_coding	DNAH2
15977	ENSG00000267309	22.4879486191814	-0.48902090733234	0.345741583827238	-1.41441160163336	0.15724108565157	0.298496244162152	lncRNA	ZNF566-AS1
15978	ENSG00000215493	21.7461389705588	0.806378302121706	0.372374105880369	2.16550584315003	0.0303489684098547	0.0798283669526415	processed_pseudogene
15979	ENSG00000272836	22.8014593620078	-0.465159615126265	0.347925073106801	-1.33695341635662	0.181237843059644	0.333340585486717	lncRNA
15980	ENSG00000282936	22.7062628796975	0.64066061138833	0.397838396933724	1.61035389325445	0.10732062003264	0.221700003707273	protein_coding
15981	ENSG00000222020	22.9755886058685	-1.70303220645483	0.397968225621036	-4.27931703290438	1.87467674065521e-05	0.000115929830461546	lncRNA	HDAC4-AS1
15982	ENSG00000249348	25.6042504168201	0.506970776690213	0.337495343623123	1.50215635939659	0.133056732390526	0.262582601362423	lncRNA	UGDH-AS1
15983	ENSG00000256690	27.3880442821946	0.114147924886045	0.315351775308118	0.361970135650942	0.717374347636707	0.86909690650866	lncRNA	STX5-DT
15984	ENSG00000266651	24.3903360477833	-3.01408285091537	0.477452972535907	-6.3128371259406	2.73965792050882e-10	3.72973945201306e-09	lncRNA
15985	ENSG00000100314	23.9138916053046	1.7500439535891	0.361984913866879	4.83457704050254	1.33429024255086e-06	1.03480465919138e-05	protein_coding	CABP7
15986	ENSG00000230847	23.6628887062241	0.447001547846942	0.351686927597276	1.27102122021098	0.203721099524036	0.363406538163912	unprocessed_pseudogene	OCLNP1
15987	ENSG00000228532	24.4703142157115	0.111698026846385	0.309686290397801	0.360681212923264	0.718337770590152	0.869816193462459	processed_pseudogene	SUMO2P21
15988	ENSG00000274897	22.2501658497461	-0.117902906890547	0.329312835940833	-0.358027061270487	0.720323062119057	0.871287538532969	NA	NA
15989	ENSG00000229005	31.5872310968276	-0.0970395068856259	0.464833717680859	-0.208761764034188	0.834634221504625	0.951071214426142	lncRNA	HNF4A-AS1
15990	ENSG00000132000	23.3174297688958	-0.10261815346494	0.341519914177336	-0.300474874831617	0.763814958486771	0.90216805875186	protein_coding	PODNL1
15991	ENSG00000179909	22.9681047297846	-0.996990561588697	0.340507674235672	-2.92795327983903	0.00341201311359362	0.0123466022622767	protein_coding	ZNF154
15992	ENSG00000246339	21.355105217816	-0.796257622450841	0.47686462437593	-1.66977708504358	0.0949634757497856	0.201199734130532	lncRNA	EXTL3-AS1
15993	ENSG00000256802	21.7143687189301	-0.12165684941946	0.419135436211731	-0.290256654314487	0.771619896881457	0.907251961805102	lncRNA
15994	ENSG00000231760	23.5526873904214	-1.20966253715221	0.479602570339801	-2.52221862842635	0.0116617203667984	0.0358013431901237	lncRNA
15995	ENSG00000236829	24.0755797184971	0.173276874517607	0.375679808818414	0.461235526771045	0.644629635567145	0.811312306982333	transcribed_processed_pseudogene
15996	ENSG00000272145	24.0651738954732	-1.05042299151103	0.368142048448883	-2.85330892229465	0.00432665387944222	0.0151828884610122	lncRNA	NFYC-AS1
15997	ENSG00000164440	19.8967052455084	0	1.19822077724923	0	1	1	protein_coding	TXLNB
15998	ENSG00000238107	23.8902679787906	0.593331071057155	1.20183765272512	0.493686538869704	0.621527573375329	0.79448214446536	lncRNA	LINC02806
15999	ENSG00000213214	21.2767614028635	0	1.20419655029734	0	1	1	protein_coding	ARHGEF35
16000	ENSG00000259363	25.2384898620516	-0.299162581944806	0.267022992989494	-1.12036262718611	0.262559264134777	0.438587346273029	lncRNA
16001	ENSG00000140876	23.7297558116673	0.379715881574936	0.261479462716847	1.45218243004471	0.146450886728063	0.282928319746391	protein_coding	NUDT7
16002	ENSG00000236519	24.0672628155552	-2.04226216111711	0.365163327635378	-5.59273619928327	2.23518769662686e-08	2.33158635988324e-07	lncRNA	LINC01424
16003	ENSG00000164007	30.7668016997082	0.724229382805072	0.271396586425216	2.66852797356254	0.00761844341347029	0.0247508555787862	protein_coding	CLDN19
16004	ENSG00000180155	28.7614900155191	-0.220055695769189	0.234085567034115	-0.940065201615439	0.347184117016736	0.537934799041676	protein_coding	LYNX1
16005	ENSG00000235385	19.7833782440089	0	1.20270392580371	0	1	1	lncRNA	LINC02154
16006	ENSG00000254510	24.592533771628	0	1.20555741915776	0	1	1	lncRNA
16007	ENSG00000277459	26.2892946924298	-1.50050078417755	0.370159984624622	-4.05365476146536	5.04236150102329e-05	0.00028424377182854	lncRNA
16008	ENSG00000236194	25.7568020099084	1.46656149937709	0.401717208956445	3.65073107818017	0.000261494924246047	0.0012604746953786	lncRNA
16009	ENSG00000280407	24.2917327229651	1.03075065582768	0.374796487823761	2.75016092550036	0.00595660034544932	0.0199710865319638	TEC
16010	ENSG00000142273	31.3933486784047	-0.43949154784356	0.281454808768989	-1.56149951662146	0.118405937808238	0.239570453481135	protein_coding	CBLC
16011	ENSG00000205002	19.413349251716	0	1.199144988993	0	1	1	protein_coding	AARD
16012	ENSG00000212371	25.7594945072798	3.56516205977847	0.444283174112732	8.02452640007889	1.01918370771814e-15	2.78232851853856e-14	snoRNA
16013	ENSG00000234694	22.8854164897927	-1.69390395594944	0.458130520649644	-3.6974265620798	0.000217796197578302	0.00106511065633531	lncRNA	CDC20-DT
16014	ENSG00000271327	25.2278874435508	-1.97077952143088	0.284217249861178	-6.93406020357132	4.0893048871905e-12	7.13629200812476e-11	lncRNA
16015	ENSG00000246560	26.4533776846153	0.435143711147423	0.252548073637963	1.72301338465649	0.0848861046156841	0.183898575879282	lncRNA	UBE2D3-AS1
16016	ENSG00000258559	23.471412595538	-0.112901355821376	0.387481073273455	-0.291372569162104	0.770766391481317	0.906718169431072	lncRNA
16017	ENSG00000279520	26.0606347354239	3.05678929792674	0.344355629463773	8.87683846692659	6.87875864508066e-19	2.57257621003884e-17	TEC
16018	ENSG00000187144	29.1569391790853	-1.0907751742251	0.30242628461062	-3.60674726282304	0.000310059394301049	0.00146912067457179	protein_coding	SPATA21
16019	ENSG00000172318	19.7987015386938	0.850078144331128	1.07905269478388	0.787800399776945	0.43081346719391	0.62339684266024	protein_coding	B3GALT1
16020	ENSG00000279092	25.7694592478604	0.674145631874569	0.404264835243682	1.66758415054381	0.0953983067206833	0.201939160635636	TEC
16021	ENSG00000180015	22.3662239637081	0.0680381848684881	0.36022991879004	0.188874330863518	0.85019131245852	0.962593016293048	processed_pseudogene
16022	ENSG00000230371	31.7592335489598	-0.427457402775905	0.29486138648933	-1.44968931966741	0.147145175404671	0.283899052757013	processed_pseudogene	KARS1P2
16023	ENSG00000279799	24.4383642987538	-2.95127978100035	0.419821859984935	-7.02983827737379	2.06773060399705e-12	3.7605669733973e-11	TEC
16024	ENSG00000267547	21.4844983353019	0	1.20092294242532	0	1	1	lncRNA
16025	ENSG00000244490	25.5990663936515	-0.228999492523115	0.29428209543707	-0.778163184488011	0.436472817524275	0.628961191661358	processed_pseudogene	RWDD4P1
16026	ENSG00000285331	23.7628282985567	-0.1228268977802	0.468740413138754	-0.262036074418532	0.793293630235561	0.921515290205858	lncRNA
16027	ENSG00000230207	25.3677569338385	-0.395978977153127	0.307860273747899	-1.28622953631681	0.198362965807636	0.356445863653066	processed_pseudogene	RPL4P5
16028	ENSG00000180660	19.87220171059	0.716448787535334	0.793132756774988	0.903315089958629	0.366358690028488	0.557202803122783	protein_coding	MAB21L1
16029	ENSG00000260259	25.3305533473695	-0.35336218396983	0.312020775515133	-1.13249569162965	0.257426094683079	0.432806297043986	lncRNA	LINC02166
16030	ENSG00000260461	23.9031848241464	0.253453193284	0.313972261659367	0.807247085919251	0.419524142865893	0.611886886663136	NA	NA
16031	ENSG00000264546	24.4991274396419	-1.26033751992318	0.394156042798743	-3.19755980645134	0.00138595668369794	0.00559921307744345	lncRNA
16032	ENSG00000228889	23.4691629307612	0.51412160526971	0.326169607891517	1.57624006906464	0.114970487437863	0.234157253080342	lncRNA	UBAC2-AS1
16033	ENSG00000233396	21.9638119032155	-0.120126449562192	0.319481228621833	-0.376004718901293	0.706913387844675	0.860120648720936	lncRNA	LINC01719
16034	ENSG00000111344	21.9857571722414	0.593741241132278	1.193962059665	0.497286522905819	0.618987014212048	0.792842560148864	protein_coding	RASAL1
16035	ENSG00000247735	22.1978877888691	0.164256078059658	0.354034818438558	0.463954587246803	0.642680282184086	0.810040700478456	lncRNA	KCTD13-DT
16036	ENSG00000169962	24.2809218552935	0.26320561785927	0.313500754667293	0.839569327795082	0.40114990277112	0.593006196590883	protein_coding	TAS1R3
16037	ENSG00000250159	22.5807920228372	0	1.20570777462509	0	1	1	lncRNA	PKD2L2-DT
16038	ENSG00000107611	20.8889443354267	0.356760402143513	0.418261821670285	0.852959518798126	0.393681753496748	0.585007107286164	protein_coding	CUBN
16039	ENSG00000095464	24.9011883699039	0.270696103803555	0.295711334040977	0.915406589610273	0.359978220284692	0.551811665045775	protein_coding	PDE6C
16040	ENSG00000259583	21.8501021560753	1.5554773965409	1.19250587249004	1.30437713760934	0.192105026338687	0.348278674721206	lncRNA	ALDH1A3-AS1
16041	ENSG00000226812	31.0045159606978	-0.931271223925521	0.232474704935472	-4.00590345596529	6.17808813651472e-05	0.000342227998657965	lncRNA	R3HDML-AS1
16042	ENSG00000121769	22.4496535565174	0.51929105403642	0.462255317664316	1.12338578744814	0.261273683327999	0.437184243833987	protein_coding	FABP3
16043	ENSG00000168685	23.4463071103286	0	1.19695628868916	0	1	1	protein_coding	IL7R
16044	ENSG00000170703	21.0751568167532	0.117472711133494	0.734938738675771	0.159840140343069	0.87300700314938	0.979511889426253	protein_coding	TTLL6
16045	ENSG00000242689	26.3752171742938	1.66717021627646	0.399712586910386	4.17092248498602	3.03369051168073e-05	0.000179578935137917	protein_coding	CNTF
16046	ENSG00000234911	21.2083032040683	-0.124876762380479	0.538810128676389	-0.231763947510127	0.816721360377135	0.937910401427062	transcribed_unitary_pseudogene	TEX21P
16047	ENSG00000264456	20.5811205880074	2.07347218902847	1.05174474915156	1.97145951116098	0.0486713398223485	0.117884144498026	lncRNA
16048	ENSG00000265800	22.412736681029	-0.884202174970879	0.413358920438929	-2.13906639303195	0.0324302917024233	0.0843767919230637	lncRNA
16049	ENSG00000206262	22.7673632828036	-0.849362894423356	1.23420305944124	-0.688187318874324	0.491334828563964	0.678136918736888	protein_coding	FOXL2NB
16050	ENSG00000122733	19.7984762532592	-0.368464930472656	1.19681283654254	-0.307871806870913	0.758179879340749	0.899035926483982	protein_coding	PHF24
16051	ENSG00000272183	25.6870953403341	-0.82329507861355	0.331022228747771	-2.48712928351672	0.0128778590926869	0.0388935690650877	lncRNA
16052	ENSG00000223969	21.2344229293915	0.593331067730244	1.20649413272744	0.491781146410502	0.622874066080536	0.795302226560968	lncRNA
16053	ENSG00000144550	26.1642792771352	-0.329768497184747	0.469782257401899	-0.701960306054365	0.482703918243746	0.671134798160863	protein_coding	CPNE9
16054	ENSG00000231345	26.1456221903629	0.189977595381703	0.290465639160246	0.654044987665116	0.51308282218462	0.698394963348129	transcribed_processed_pseudogene	BEND3P1
16055	ENSG00000129993	20.4745194685129	1.07422908493813	1.1907674941504	0.902131684157684	0.366986919633011	0.557796166262171	protein_coding	CBFA2T3
16056	ENSG00000180061	29.146684322372	-0.421595159557746	0.247518719401891	-1.70328595985183	0.0885145667764483	0.190072767024102	protein_coding	TMEM150B
16057	ENSG00000272347	20.1247360112537	1.8070850227225	1.10305745140963	1.63825104523175	0.101369335289236	0.21194364172608	lncRNA
16058	ENSG00000250222	22.2061471432032	-0.856399743940658	0.473975501621691	-1.80684390018158	0.0707866216291624	0.159538648770273	lncRNA	TRIM7-AS2
16059	ENSG00000236264	22.916179286376	-0.438751562774226	0.341843107355937	-1.28348810706716	0.19932112356941	0.35767790028958	transcribed_processed_pseudogene	RPL26P30
16060	ENSG00000257576	25.0171020841072	0.792840107359229	0.334232702257977	2.37212008879752	0.0176863412562197	0.0507790671966902	processed_pseudogene	HSPD1P4
16061	ENSG00000154263	22.5013549518376	0.397063761738982	0.375442205679295	1.05758957232996	0.290242598583568	0.472654227802515	protein_coding	ABCA10
16062	ENSG00000268223	27.5677645205727	0	1.19464546231152	0	1	1	protein_coding	ARL14EPL
16063	ENSG00000248370	22.7580379912939	-0.36846492566519	1.20766531934592	-0.30510516428902	0.760286058083569	0.899962003646407	lncRNA	LINC02434
16064	ENSG00000279605	26.0337300196656	-0.0507516388491791	0.346374996615145	-0.146522235568778	0.883509137897574	0.986702349674318	TEC
16065	ENSG00000279765	24.6350659466782	1.42922056376309	0.361069019338504	3.95830294823271	7.54841786862678e-05	0.00040937354241421	protein_coding
16066	ENSG00000265933	27.8351823770198	0.15361165832285	0.236824593869665	0.648630515154134	0.516577226681448	0.701543240942837	lncRNA	LINC00668
16067	ENSG00000267372	24.6651683123694	-0.192492607762492	0.33242379663354	-0.579057846375221	0.562550141940656	0.742757903853077	lncRNA
16068	ENSG00000259562	22.9819567170188	-0.624468143020246	0.336914274589134	-1.85349268380446	0.0638117738231992	0.146612988862251	transcribed_processed_pseudogene
16069	ENSG00000229422	21.3498648920527	-0.027040949678388	0.401455818406055	-0.0673572244780301	0.946297321734081	1	lncRNA
16070	ENSG00000127507	24.02387905228	2.48495087495554	1.00531677678849	2.47180881920005	0.0134431386231739	0.0403714190346119	protein_coding	ADGRE2
16071	ENSG00000159496	22.2554181087002	0.722458832565922	0.431263513386733	1.67521436462922	0.0938921801616165	0.199354304912842	protein_coding	RGL4
16072	ENSG00000273061	25.4630900859223	-0.337773391549946	0.259494791471756	-1.30165769275839	0.193033428228353	0.349384408776285	lncRNA	CDC37L1-DT
16073	ENSG00000137561	29.4992089211023	1.08517211693802	0.308890460326627	3.51312926851329	0.000442861958885489	0.00202388619035078	protein_coding	TTPA
16074	ENSG00000125409	24.8976674868811	-0.878844680267442	0.260227947528393	-3.37721097451131	0.000732248625415869	0.00316952574439918	protein_coding	TEKT3
16075	ENSG00000140323	21.819657713157	-0.820956237177152	0.403991369806329	-2.03211330373397	0.0421421868788286	0.104859128586106	protein_coding	DISP2
16076	ENSG00000120729	21.8772513356557	-0.368464928312886	1.2017004649577	-0.306619610341797	0.759132925308178	0.899509975281104	protein_coding	MYOT
16077	ENSG00000274386	21.6719864870019	0.319570340722431	0.396776556959943	0.805416386418952	0.420579438868267	0.613043980732793	protein_coding	TMEM269
16078	ENSG00000231064	21.8288892529278	-0.627021398555281	0.657861117755127	-0.953121231263701	0.340528650035857	0.529901526548829	lncRNA	THBS3-AS1
16079	ENSG00000278959	25.9151047881979	2.06902641565886	0.274709323886617	7.53169345104876	5.00864362316104e-14	1.11744566351214e-12	TEC
16080	ENSG00000231439	20.9562576194105	0.946296679193342	0.339337271845714	2.78866118668978	0.00529264027594157	0.0180442010725027	lncRNA	WASIR2
16081	ENSG00000263004	23.2361821026655	-0.512757590074112	0.353609535602198	-1.45006720251727	0.147039779962236	0.28377252091146	lncRNA	AKAP1-DT
16082	ENSG00000205045	20.0118112567614	0	1.19816216463666	0	1	1	protein_coding	SLFN12L
16083	ENSG00000214050	21.2285546091205	-0.768257758777667	0.276684906622362	-2.77665221481068	0.00549219117066608	0.0186241849490951	protein_coding	FBXO16
16084	ENSG00000270673	22.3011745408377	-0.138037631475176	0.336585940832928	-0.410111103076923	0.681724448258554	0.839904252162781	lncRNA	YTHDF3-DT
16085	ENSG00000265750	19.7754406357053	0.59320928748307	1.19539594866251	0.496245020862578	0.619721550735355	0.793271877548343	lncRNA
16086	ENSG00000248461	30.5613292890048	-0.865230606227911	0.207511146178842	-4.16956207972665	3.0518548033325e-05	0.000180542690885535	lncRNA	LINC02119
16087	ENSG00000261068	19.8250140309134	1.57730234809891	0.872445923089308	1.80790844034634	0.0706207519095377	0.15921887987593	NA	NA
16088	ENSG00000265194	22.5144308105373	-0.43408381049936	0.502961141633699	-0.863056356778152	0.388106481975134	0.579417118749147	lncRNA
16089	ENSG00000184100	23.8387969276715	0.373187726291465	0.335995323159884	1.11069321674422	0.266700422996614	0.44375075560532	processed_pseudogene	BRD7P2
16090	ENSG00000181652	22.8369560672152	-1.42735156199188	0.332874198515492	-4.28796094247432	1.80320789618731e-05	0.000111938163476439	protein_coding	ATG9B
16091	ENSG00000225972	28.76466756862	-2.19288450546253	0.385351743316806	-5.69060486553896	1.26590139589579e-08	1.37020192914191e-07	unprocessed_pseudogene	MTND1P23
16092	ENSG00000165376	27.3179717503962	-0.326670506315418	0.325873064939894	-1.00244709201625	0.316127707588646	0.502202754428468	protein_coding	CLDN2
16093	ENSG00000224080	26.7006321452678	-0.229956993368221	0.351899302207538	-0.653473854382922	0.513450839706414	0.698785640071623	processed_pseudogene	UBE2FP1
16094	ENSG00000246763	23.0761131451695	-0.134405261317317	0.347187206042219	-0.387126192953589	0.69866278735622	0.853137347210483	lncRNA	RGMB-AS1
16095	ENSG00000237238	23.0598879043685	-0.196716981325676	0.303187160469139	-0.648830184699395	0.516448144813377	0.701454742639999	transcribed_unprocessed_pseudogene	BMS1P10
16096	ENSG00000151164	21.034878763627	0.180921944672732	0.509508103670222	0.355091397701955	0.722521120920046	0.873043543253842	protein_coding	RAD9B
16097	ENSG00000105550	23.6124132233085	-0.501572756169628	0.283694989269412	-1.76800005337178	0.0770608947369753	0.169940874750683	protein_coding	FGF21
16098	ENSG00000006606	30.3081471633792	3.29796470946973	0.950887273379759	3.46830250209124	0.000523757351679294	0.00235449717933995	protein_coding	CCL26
16099	ENSG00000272791	22.5944095240231	-1.79195877063338	0.334921973624987	-5.35037683923314	8.77712696085503e-08	8.28417380550431e-07	lncRNA
16100	ENSG00000244257	23.164064367042	-1.32756008424719	0.599100537903052	-2.21592203688193	0.0266968420219164	0.0716358843342919	unprocessed_pseudogene	PKD1P1
16101	ENSG00000126583	23.8074719893614	1.23331998499999	0.530254172385184	2.32590340487522	0.0200237043629582	0.0563949797489778	protein_coding	PRKCG
16102	ENSG00000158859	22.6620768249859	-0.0704331992284468	0.28650833249128	-0.24583298718054	0.805811520409071	0.929991185390006	protein_coding	ADAMTS4
16103	ENSG00000143199	23.8058251635188	4.19834946185367	0.517986347193054	8.10513536622026	5.2686824030267e-16	1.48049403463986e-14	protein_coding	ADCY10
16104	ENSG00000164076	20.515029561349	-1.18282701404921	0.494743735842037	-2.39078724672698	0.0168122920432034	0.0487435287612095	protein_coding	CAMKV
16105	ENSG00000158445	24.3971040273768	1.29397635272467	0.285802758003037	4.52751527580052	5.9681288020663e-06	4.08395487566039e-05	protein_coding	KCNB1
16106	ENSG00000203943	21.2959499894746	-0.301121492542643	0.61161519310827	-0.492338149764271	0.622480315151357	0.7951287625003	protein_coding	SAMD13
16107	ENSG00000246596	19.0879843474357	-0.790871679877245	1.17558965713645	-0.672744673344341	0.501109741493924	0.686866167568601	transcribed_unprocessed_pseudogene
16108	ENSG00000211643	21.791312630922	-0.0536801797519989	0.399843700847135	-0.134252908419637	0.893202589680351	0.993898143474395	IG_V_gene	IGLV5-52
16109	ENSG00000230337	23.0439035069085	-0.286655048851458	0.382954011801537	-0.74853648223436	0.454136628330722	0.645134259589366	lncRNA	EXOSC10-AS1
16110	ENSG00000235912	24.3687749206715	-0.659800010431756	0.342237632938883	-1.92790022758714	0.053867537440885	0.127898336602762	processed_pseudogene
16111	ENSG00000255142	21.2318402657906	-0.699852483714008	0.39656152074489	-1.76480179519038	0.0775970828521299	0.170940798792401	lncRNA
16112	ENSG00000170379	21.126770614871	0.695109861346737	0.470856274574318	1.47626759774022	0.139872068995928	0.273034329884947	protein_coding	TCAF2
16113	ENSG00000276570	21.6326374996183	0.0918864745189088	0.455788362147905	0.201598992317165	0.840230233068295	0.955243297830236	lncRNA
16114	ENSG00000128045	20.1908140046431	1.33786265559601	0.555959919509556	2.40640126859544	0.016110558087493	0.0470110771568745	protein_coding	RASL11B
16115	ENSG00000105642	20.2291667312214	0.914837092706574	0.954031578159231	0.958916993577632	0.337600563148593	0.526619441953781	protein_coding	KCNN1
16116	ENSG00000205592	19.3752960951739	-0.0783171201839692	0.594519553606912	-0.131731781921762	0.895196446233822	0.995431985414252	protein_coding	MUC19
16117	ENSG00000258315	22.2293517867785	-1.45453981321986	0.399256579387847	-3.64312046015624	0.000269352704913583	0.00129569665486311	protein_coding	C17orf49
16118	ENSG00000122176	23.4602134616553	0.958347852611495	0.847581629861432	1.1306850205899	0.258187688309214	0.433692306967122	protein_coding	FMOD
16119	ENSG00000272417	22.8451200371056	0.00716213021686042	0.358574057572754	0.0199739218875511	0.984064175733868	1	lncRNA
16120	ENSG00000242798	20.9290084625918	-2.57657965949699	0.616165822754376	-4.18163352192953	2.89422205995707e-05	0.000172189579107331	lncRNA
16121	ENSG00000174576	23.9226889060472	-0.483303801712516	0.984001790725598	-0.491161506277473	0.623312222286684	0.795410386801408	protein_coding	NPAS4
16122	ENSG00000236498	24.4767805031269	0.3978906419877	0.305454036631358	1.30262034306621	0.192704409102895	0.34903950819362	lncRNA
16123	ENSG00000278876	23.5134833303539	-2.68523450761328	0.377773079099031	-7.10806210441842	1.17683606778865e-12	2.19427359037249e-11	TEC
16124	ENSG00000234390	24.7036767884637	-0.191204801541981	0.275188916073421	-0.694812873535092	0.487172579401954	0.674839498738028	lncRNA	USP27X-DT
16125	ENSG00000173535	19.9417518343734	-0.0965353554358925	0.370835739699189	-0.260318370376596	0.794618203445469	0.922226068665354	protein_coding	TNFRSF10C
16126	ENSG00000272078	26.1663587993429	-0.258088698395434	0.30588447737227	-0.843745653955931	0.398811550039474	0.590749556525648	lncRNA
16127	ENSG00000183682	21.9560223758728	2.67359613779503	0.481832933494194	5.54880323021183	2.87631673724001e-08	2.94225601422021e-07	protein_coding	BMP8A
16128	ENSG00000283236	24.1991353624186	0.479125740743729	0.257271045298001	1.86233837620068	0.0625554093792965	0.14426430179435	transcribed_unprocessed_pseudogene
16129	ENSG00000214192	25.1438410996368	0.531677347453775	0.270837699847853	1.96308470996634	0.0496363318839464	0.119775129991285	processed_pseudogene	UBE2V1P2
16130	ENSG00000141028	21.4840170765406	-0.813138314664524	0.383064466020519	-2.12271924648048	0.0337773852248963	0.0873279413932081	unprocessed_pseudogene	CDRT15P1
16131	ENSG00000233381	23.4872214007859	0.922047428438926	0.411970181075411	2.23814118301476	0.0252118497685542	0.0683013369632768	protein_coding	AK4P3
16132	ENSG00000257681	25.0221029144785	-0.129203570056631	0.267069269373894	-0.483782991429641	0.628539887202138	0.799471244288382	lncRNA
16133	ENSG00000258727	23.1923854359071	0.0478502085439315	0.275762034528066	0.173519928607364	0.862242764711706	0.971308555355574	lncRNA	AP1G2-AS1
16134	ENSG00000253210	23.0580579122098	1.01365600689338	0.369022136603951	2.74687046208632	0.00601668929962384	0.0201621026899217	lncRNA	DENND3-AS1
16135	ENSG00000242866	20.5996370333205	-0.872560899660218	0.508943638381417	-1.71445487055346	0.0864452185972559	0.186495686670305	protein_coding	STRC
16136	ENSG00000172264	21.8174506419796	0.389427874231553	0.3350856626222	1.16217408761718	0.24516475795804	0.417700061616463	protein_coding	MACROD2
16137	ENSG00000277232	21.2301093418869	1.17381657283084	0.418695058172609	2.80351188751536	0.00505493687672722	0.0173327258094829	lncRNA	GTSE1-DT
16138	ENSG00000236432	24.3805743813119	0.477399408580704	0.275663224711429	1.73182117085243	0.083305407503787	0.181004445151373	lncRNA	MFF-DT
16139	ENSG00000257829	22.7147891194107	0	1.19397391782116	0	1	1	lncRNA
16140	ENSG00000154654	22.794110726397	0	1.23033146566376	0	1	1	protein_coding	NCAM2
16141	ENSG00000158473	18.627045353438	0	1.19903333943667	0	1	1	protein_coding	CD1D
16142	ENSG00000215022	24.1549304536351	-0.154442999811596	0.244454246701753	-0.631786937209663	0.527526110515096	0.711627047017753	lncRNA
16143	ENSG00000154319	19.1694938286531	0	1.19219204866363	0	1	1	protein_coding	FAM167A
16144	ENSG00000277945	29.4162698679411	-1.80820877938292	0.29514571586708	-6.12649509097823	8.9835977028288e-10	1.1447341632162e-08	lncRNA
16145	ENSG00000262410	24.3881562940465	-1.30568797012535	0.302563582301218	-4.31541681320217	1.59302034126317e-05	0.000100017871013806	lncRNA
16146	ENSG00000248126	22.3557362701678	-0.813137516368703	0.378108643806825	-2.15053934811428	0.0315125770296608	0.082403303377551	unprocessed_pseudogene
16147	ENSG00000279419	22.0579272175578	0	1.19846825103895	0	1	1	TEC
16148	ENSG00000221539	24.2565506114885	-0.0878800201277936	0.344750371924276	-0.254909137986648	0.798793278275367	0.924890102627671	snoRNA	SNORD99
16149	ENSG00000261821	23.1442862012913	-2.17010296265637	0.587114442169264	-3.69621798884439	0.000218835092682529	0.00106998907965688	lncRNA
16150	ENSG00000267390	22.4421276044425	0.593283441514941	0.3830709260936	1.54875612087036	0.121440357302093	0.244328183613803	lncRNA	KDSR-DT
16151	ENSG00000165731	18.8148202741007	0.113777602061679	1.19043598099835	0.0955764139170755	0.923856998393621	1	protein_coding	RET
16152	ENSG00000273218	23.6716477777001	-1.85595965183189	0.333769677598928	-5.56059994779422	2.6884883062254e-08	2.76432567998066e-07	lncRNA
16153	ENSG00000250786	18.7381939869582	0	1.20157556666145	0	1	1	lncRNA	SNHG18
16154	ENSG00000107282	18.5733409029213	1.59108029089366	1.04226651180226	1.52655800879798	0.126870955418244	0.252709838124219	protein_coding	APBA1
16155	ENSG00000280087	27.586532987377	0.133690870348785	0.299925663447627	0.445746685402031	0.655780237354707	0.81929000930436	TEC
16156	ENSG00000235105	23.028163430885	0.700869785954896	0.473433047959563	1.4803989475926	0.138766810708174	0.271491159746563	processed_pseudogene
16157	ENSG00000061337	18.4998386025421	0.593331076767072	1.19380351234622	0.497008989026157	0.619182712419349	0.792938617426335	protein_coding	LZTS1
16158	ENSG00000196407	23.1527938145321	-0.168891371072253	0.683470737306822	-0.247108415698615	0.804824320881998	0.929514103477583	protein_coding	THEM5
16159	ENSG00000273568	22.1568108938082	0.0289758124937704	0.388887959927799	0.0745094101117198	0.940605053795523	1	lncRNA
16160	ENSG00000108622	24.8341280470275	0.995927489850834	0.298888915311717	3.3320991138536	0.000861935528902288	0.00366708720828394	protein_coding	ICAM2
16161	ENSG00000179168	19.397224367812	1.09740379476191	0.687764566550361	1.5956096724584	0.110575966662793	0.227065461971998	protein_coding	GGN
16162	ENSG00000232531	22.0658729994257	0.348866885630619	0.393071856123684	0.887539721289138	0.374788390594194	0.565520341443163	processed_pseudogene	KMT5AP2
16163	ENSG00000259826	22.763643040743	-0.500084469982584	0.299169824235239	-1.67157390041238	0.094608374938476	0.200545887739189	lncRNA	CDK13-DT
16164	ENSG00000126460	22.5376560454398	0.323423527803757	0.352886383819454	0.916508946316356	0.359400017324103	0.551186515457647	protein_coding	PRRG2
16165	ENSG00000187243	27.518374995416	2.04025529989499	0.850972747761985	2.39755656718826	0.0165048323166305	0.0479776547629335	protein_coding	MAGED4B
16166	ENSG00000278989	23.0527272386039	0.593331070125721	1.20314314056183	0.493150856388255	0.621905998878734	0.794674151808111	TEC
16167	ENSG00000258365	22.9461676902432	-1.24452216513541	0.28269572393163	-4.40233813170942	1.07090482734025e-05	6.97935455340359e-05	lncRNA
16168	ENSG00000178082	21.7137853828409	0.552988716781285	0.39030735874349	1.41680320494472	0.156540472425998	0.297643456300161	processed_pseudogene	TWF1P1
16169	ENSG00000164161	19.9192413959562	-1.13878345210029	0.667018790918772	-1.70727341958642	0.0877712441658884	0.188758500832075	protein_coding	HHIP
16170	ENSG00000278921	20.680546235625	0	1.19785870456464	0	1	1	lncRNA	EPB41L4A-DT
16171	ENSG00000261438	21.6004075517947	-0.77934904402345	0.47992175147775	-1.62390856764403	0.104395323762537	0.216938643650472	NA	NA
16172	ENSG00000250506	24.5913954078375	0.597294568761967	0.297129453095718	2.01021663298237	0.0444082657498847	0.109424537523281	protein_coding	CDK3
16173	ENSG00000234936	21.3773336026681	-0.640059795618097	0.380973911149386	-1.680062011824	0.0929452510539777	0.197798133153272	lncRNA
16174	ENSG00000183778	18.77568546912	0.593331069999324	1.20332018331174	0.493078299714357	0.621957263230797	0.79468052196559	protein_coding	B3GALT5
16175	ENSG00000157613	19.1696556339497	2.49460657648441	1.03294816393553	2.41503558802018	0.0157336723361249	0.0461390714534868	protein_coding	CREB3L1
16176	ENSG00000272084	23.231132273238	0.398674899074243	0.37246950854465	1.07035580075262	0.284459186208338	0.465907457697094	lncRNA
16177	ENSG00000233967	23.1922141393903	-0.800199375293814	0.335246719851425	-2.38689695651145	0.0169912529459251	0.0491652093077958	lncRNA
16178	ENSG00000257524	23.0646861968317	-0.964761269498762	0.35916015683008	-2.68615894929346	0.00722786953170293	0.0236192488841314	protein_coding
16179	ENSG00000261485	22.3008983641295	-1.16619879659575	0.325223907251405	-3.58583354603835	0.00033600323687079	0.00157961194735986	lncRNA	PAN3-AS1
16180	ENSG00000248923	24.3492997567143	-1.39859559735966	0.355187071840455	-3.93763092252379	8.22900354907019e-05	0.000442758028794047	processed_pseudogene	MTND5P11
16181	ENSG00000157343	20.8844956312987	-1.73392802850344	0.406277350964128	-4.26784319723629	1.97371978931066e-05	0.000121474121634625	protein_coding	ARMC12
16182	ENSG00000283399	29.1211093936836	-1.33530115426908	0.231590358196452	-5.76578906249791	8.1276664313334e-09	9.07437477320571e-08	unprocessed_pseudogene
16183	ENSG00000054356	20.80567219194	3.21638714736976	0.61167895126189	5.25829299951285	1.45398728411854e-07	1.32450513597282e-06	protein_coding	PTPRN
16184	ENSG00000164841	19.828342363884	-1.88411943777485	0.950284477649125	-1.98268990190801	0.0474020782418006	0.115460309166852	protein_coding	TMEM74
16185	ENSG00000277151	25.4063572863513	3.06982933672454	0.391707819431365	7.83703869169873	4.61295943174834e-15	1.18201376330344e-13	lncRNA
16186	ENSG00000213373	29.2539982794951	0.426512608064554	0.238556138725756	1.78789198359247	0.0737934364942424	0.164612937271548	lncRNA	LINC00671
16187	ENSG00000138639	20.0108464596569	-0.181083443815226	0.515979225836325	-0.35095103590986	0.725625082441336	0.875771913145632	protein_coding	ARHGAP24
16188	ENSG00000125337	18.6082272817023	-1.83851818269139	1.0424374028731	-1.76367250218016	0.0777871332829743	0.171315718608065	protein_coding	KIF25
16189	ENSG00000254369	19.3927484068466	0.863525479549894	0.588628128657437	1.46701361608296	0.142372351375251	0.276683671516971	lncRNA	HOXA-AS3
16190	ENSG00000268350	24.357064319909	0.717399320316155	0.566149447315135	1.26715538400381	0.2050997353532	0.365135939391953	protein_coding	FAM156A
16191	ENSG00000260490	25.2464002302087	2.9672197548249	0.412662461960974	7.1904280818872	6.45884917358831e-13	1.24835710688921e-11	processed_pseudogene	MYL12BP1
16192	ENSG00000197540	23.0959497920773	1.11450259981275	0.368440909280938	3.02491545248831	0.00248702639916619	0.00934711635353194	protein_coding	GZMM
16193	ENSG00000273382	22.3335663772296	-0.998547389274636	0.349859198629058	-2.85414073200733	0.00431534102248572	0.0151514076328762	lncRNA	TMEM167B-DT
16194	ENSG00000203814	22.1583363002216	0.585765935744201	0.467890728294127	1.25192892340447	0.210595764384771	0.372715474408662	protein_coding	H2BC18
16195	ENSG00000248554	21.7992903752859	-1.14680149464743	0.427410813344077	-2.6831363616536	0.00729352448652209	0.0238058284413156	lncRNA	C5orf34-AS1
16196	ENSG00000274307	28.9448237941822	0.895270419643744	0.247890163519007	3.61156089025331	0.000304359601028549	0.00144608527163922	NA	NA
16197	ENSG00000251417	22.2376300374126	-0.465690156361851	0.350848375645316	-1.32732595813022	0.184400880601646	0.33783766034055	lncRNA
16198	ENSG00000214870	19.1673624289089	0.593331059922723	1.21735188092243	0.487394868501896	0.625978529348811	0.797447605450079	lncRNA	LINC02981
16199	ENSG00000251537	22.6174081609047	-0.368464918499769	1.22366203848385	-0.30111657215117	0.763325604402694	0.901811608048723	protein_coding
16200	ENSG00000182866	21.3556524369064	1.01570643177122	0.37321169919163	2.72152891769263	0.00649806995641953	0.0215574990991075	protein_coding	LCK
16201	ENSG00000185839	22.8701691615778	-0.813689836380724	0.346877477247612	-2.34575574879393	0.0189885464415551	0.0539255549113844	processed_pseudogene
16202	ENSG00000172780	25.149539814912	0.327420985293961	0.351683087016048	0.931011462825961	0.351847634713867	0.543274075914019	protein_coding	RAB43
16203	ENSG00000227533	22.4514304299757	-0.926726549200484	0.328068408872462	-2.82479667086981	0.00473106279483768	0.0163886902864943	lncRNA	SLC2A1-DT
16204	ENSG00000174502	22.8000193747461	-2.3461699381589	0.974927420720114	-2.40650728279439	0.0161058828937855	0.0470110771568745	protein_coding	SLC26A9
16205	ENSG00000120440	18.9184247078329	2.77538395104734	1.02132154357142	2.71744385352158	0.00657883164563593	0.0217696155209126	protein_coding	TTLL2
16206	ENSG00000157653	23.1827243068345	-0.437068710588143	0.350227616614472	-1.24795615723607	0.212047113372132	0.374771514994931	protein_coding	C9orf43
16207	ENSG00000273654	20.1203537110387	0.407632555845704	0.362946076147603	1.12312153963039	0.261385879246817	0.437276441816911	transcribed_processed_pseudogene
16208	ENSG00000214855	29.1005194096482	-0.200885723834136	0.238952217783486	-0.84069411741622	0.400519316945089	0.592446269006567	transcribed_unprocessed_pseudogene	APOC1P1
16209	ENSG00000244932	22.441185739399	-0.292540180138468	0.404985185289928	-0.722347855586468	0.470080637438554	0.660683609005562	unprocessed_pseudogene
16210	ENSG00000253764	18.3026017842064	0	1.20046535541816	0	1	1	lncRNA	KBTBD11-AS1
16211	ENSG00000170909	24.5577750928028	-0.720915164669598	0.277085835190023	-2.60177559843577	0.00927425144533549	0.029356363430196	protein_coding	OSCAR
16212	ENSG00000183775	21.6588651754201	0.790560159991002	0.596216978091032	1.3259604959963	0.184852782804207	0.338449948282482	protein_coding	KCTD16
16213	ENSG00000223886	19.2422104812422	-3.53518919890613	0.923147649478717	-3.82949488188849	0.000128406553596093	0.000661720750112879	processed_pseudogene
16214	ENSG00000259275	19.154278378624	-0.365503612955645	0.663451129877643	-0.550912639221902	0.581693562714088	0.760967972655341	lncRNA
16215	ENSG00000280852	18.9149908706331	0.47077130048151	0.661928019898965	0.711212225996064	0.476952733493987	0.666605645775471	transcribed_processed_pseudogene
16216	ENSG00000198535	20.4194753189914	-1.70730554958294	0.694942324214842	-2.45675862599372	0.0140196848354778	0.0418102608368479	protein_coding	C2CD4A
16217	ENSG00000258725	21.5516710704316	-1.02571845155907	0.378860432876843	-2.70737813334153	0.00678169643084067	0.0223494592678157	lncRNA	PRC1-AS1
16218	ENSG00000197580	23.9579756071307	-0.224644915947247	0.33306298342056	-0.674481786117873	0.50000506160855	0.68590609012938	protein_coding	BCO2
16219	ENSG00000259515	23.2231671212019	0.808442020737982	0.36067112504277	2.24149360623785	0.0249941192246336	0.0677895415566461	lncRNA
16220	ENSG00000182459	24.2417631370153	0.340574286438611	0.284671015735947	1.19637851278304	0.231548882562261	0.399925592679612	protein_coding	TEX19
16221	ENSG00000125966	21.271585389246	0.555607237955729	0.37211350921327	1.49311224720222	0.13540780720131	0.266308537910928	protein_coding	MMP24
16222	ENSG00000124257	24.4699778464142	-0.353953326640756	0.359356670125683	-0.984963842516026	0.324641831837078	0.511957260858179	protein_coding	NEURL2
16223	ENSG00000236404	22.4836816792498	-0.958950001208646	0.269020245733047	-3.56460161054282	0.000364409262451772	0.00169920568455232	lncRNA	VLDLR-AS1
16224	ENSG00000258359	28.5611087577618	1.03625720725321	0.36139440622038	2.86738585162631	0.00413878075338358	0.0146187588231974	processed_pseudogene	PCNPP1
16225	ENSG00000175003	26.4216836970344	-0.983903350267845	0.285975775988979	-3.44051291360344	0.00058061272948273	0.00258094425266456	protein_coding	SLC22A1
16226	ENSG00000188162	20.5618281221111	0	1.19926148039594	0	1	1	protein_coding	OTOG
16227	ENSG00000226352	23.4898397123116	0.897737993855178	0.319095745206273	2.81338127299332	0.00490234858792545	0.0168803594272899	lncRNA	PSPC1-AS2
16228	ENSG00000276980	29.4591141035743	0.223262563087337	0.233756792163188	0.955106206845426	0.339523990462796	0.528774616508849	lncRNA
16229	ENSG00000277662	25.1406104820691	-0.730325111482509	0.300973292345192	-2.42654458072275	0.0152433773917135	0.0449168076387633	lncRNA
16230	ENSG00000281376	26.898414039377	0.699899526312281	0.423641619204761	1.65210284963526	0.0985135861542046	0.207076966347532	lncRNA	ABALON
16231	ENSG00000224114	20.7302226341522	0.959798671539001	0.405537613626824	2.36673156641447	0.0179459436846725	0.0513705367281633	processed_pseudogene
16232	ENSG00000136197	20.8827591088182	1.20776013971976	0.39360858165437	3.06842938902258	0.00215187175764664	0.00825165818460438	protein_coding	C7orf25
16233	ENSG00000158008	24.9404766333291	-0.749426663318171	0.349605461665986	-2.14363545622801	0.0320621075055832	0.0835688941554817	protein_coding	EXTL1
16234	ENSG00000261338	23.5469253342266	1.04718267462582	0.365489791266564	2.8651489033303	0.00416813196010485	0.0147063742505131	lncRNA
16235	ENSG00000251455	24.5165773037732	-0.319680112138383	0.300262103096072	-1.06467019594577	0.287025201800222	0.468952791830161	lncRNA
16236	ENSG00000236279	19.8427034012413	0.776084047286731	0.45907986098286	1.69052078569769	0.0909283650971387	0.194240700677998	protein_coding	CLEC2L
16237	ENSG00000255100	22.4851119640661	-1.04761836691538	0.365927957777652	-2.86290879023774	0.00419771381511832	0.0148006585197905	lncRNA	TSKU-AS1
16238	ENSG00000265787	18.6824824392041	-0.104810244933929	0.832935197219344	-0.125832412033764	0.8998645845916	0.998863197479331	transcribed_unprocessed_pseudogene	CYP4F35P
16239	ENSG00000285703	26.0909211854918	7.55498334158426	0.861578108247271	8.76877356709254	1.8062286513792e-18	6.42104361232056e-17	lncRNA
16240	ENSG00000279649	22.2726596996927	0.374077882115123	0.378059171606863	0.98946913660415	0.322433662988973	0.509395241496207	TEC
16241	ENSG00000154928	18.1368391249997	-0.883385596111992	1.03142896834233	-0.856467699886042	0.391739131652517	0.5832590454014	protein_coding	EPHB1
16242	ENSG00000249201	28.7780298539981	-0.574061124200623	0.257886459801434	-2.22602274133599	0.0260126581931921	0.0701550223051075	lncRNA	TERLR1
16243	ENSG00000157064	20.6384317046049	0	1.20138576201796	0	1	1	protein_coding	NMNAT2
16244	ENSG00000207110	23.4528394907119	1.05316131502243	0.448463029060347	2.34837934629548	0.0188553068895214	0.0535942166173327	snRNA	RNVU1-32
16245	ENSG00000275910	21.135552442246	0.301048615007235	0.740818927431433	0.406372736791473	0.684468748505778	0.842162746568866	lncRNA
16246	ENSG00000185527	23.8566323797047	-0.0874718107553708	0.266494223660986	-0.328231544960786	0.742736598428512	0.889044131507788	protein_coding	PDE6G
16247	ENSG00000176732	20.5133078009985	-0.935677169508349	0.600780419525079	-1.55743619315691	0.119366958694187	0.241081386842949	protein_coding	PFN4
16248	ENSG00000271133	19.8961379795818	-1.74097422522209	1.12454603114848	-1.54815736928443	0.121584412467599	0.244472425970124	lncRNA	ITGB8-AS1
16249	ENSG00000280067	23.8199232094779	-0.146228880132448	0.315286462834754	-0.46379688749621	0.642793273527534	0.810126980537983	TEC
16250	ENSG00000160838	21.9661770099765	2.52760509639709	0.407307539335184	6.20564279395049	5.44737832083656e-10	7.18909489766702e-09	protein_coding	LRRC71
16251	ENSG00000196951	22.6014892774383	-0.345194129604655	0.35307106527697	-0.97769022599987	0.32822755731025	0.516102386730012	lncRNA	SCOC-AS1
16252	ENSG00000108405	26.2176556806685	-1.74869350028883	0.360724967801228	-4.84771961017241	1.24888746060203e-06	9.72958122727207e-06	protein_coding	P2RX1
16253	ENSG00000272476	22.1025627926588	-0.143907274561048	0.298727303387902	-0.481734588465728	0.629994501729943	0.800283736973739	lncRNA
16254	ENSG00000099869	26.2678679972017	0.415578072285333	0.254848648225772	1.63068580186139	0.102956633983287	0.214448103620721	lncRNA	IGF2-AS
16255	ENSG00000236384	28.7551337773629	-0.920108161598141	0.238538102076127	-3.85727962782439	0.000114655970647067	0.000597642803695086	lncRNA	LINC00479
16256	ENSG00000271009	23.1743938908191	-0.515255844233893	0.339524117750434	-1.51758245525471	0.129119692541448	0.25645569017442	lncRNA
16257	ENSG00000198406	23.2975134054546	1.01786231233643	0.441639069960116	2.30473792191517	0.0211812556855917	0.0590319725547182	processed_pseudogene	BZW1P2
16258	ENSG00000231793	24.5359181473822	-1.83144658197078	0.315036545606958	-5.81344167052829	6.12013035605041e-09	6.96215268635537e-08	transcribed_unitary_pseudogene	DOC2GP
16259	ENSG00000175591	24.7398859905895	-0.659048813465066	0.337097009131913	-1.95507167257947	0.0505746112420011	0.121574488105423	protein_coding	P2RY2
16260	ENSG00000199133	24.7014735335907	-1.43627451441208	0.331334846102082	-4.33481274701056	1.45884249102972e-05	9.23101312172349e-05	miRNA	MIRLET7D
16261	ENSG00000123454	28.2564610910926	0.0180093627439477	0.297579440123926	0.060519512828063	0.951741875343551	1	protein_coding	DBH
16262	ENSG00000283627	28.991512992296	0.393272155539428	0.22302753242014	1.76333455906503	0.0778440798774172	0.171397378528804	lncRNA
16263	ENSG00000185666	26.7182573890255	-0.469115482528733	0.234653847222397	-1.99918087038276	0.0455887875785031	0.111843570246626	protein_coding	SYN3
16264	ENSG00000232284	19.6378231353148	0	1.19058552726205	0	1	1	lncRNA	GNG12-AS1
16265	ENSG00000237991	22.60653346246	0.0628123140046253	0.332357309410297	0.188990319232255	0.850100404199837	0.962581416046943	processed_pseudogene	RPL35P1
16266	ENSG00000204252	18.0273372381083	1.07422905988822	1.21019215446178	0.887651647655879	0.374728162627168	0.565511974388659	protein_coding	HLA-DOA
16267	ENSG00000104728	19.7883675441811	-1.74543637052992	1.12724823444667	-1.54840461682932	0.121524910363498	0.244390759204858	protein_coding	ARHGEF10
16268	ENSG00000233384	17.781193835535	0	1.19774018026388	0	1	1	lncRNA	CNIH3-AS2
16269	ENSG00000183801	27.3578330584806	-0.321028811918455	0.276347165522261	-1.16168664625798	0.24536277192262	0.417872370186721	protein_coding	OLFML1
16270	ENSG00000238035	21.1632116292417	0.200419128918151	0.437236956834337	0.458376461059506	0.646681999978508	0.812986017654901	lncRNA
16271	ENSG00000226453	28.4372491473849	0.105650706293573	0.211029265436143	0.500644809027888	0.616621120863984	0.791275088254358	lncRNA	LINC02542
16272	ENSG00000274270	21.1976512949767	0.331642228199866	0.466062906773798	0.711582542570435	0.476723320517178	0.666392974775012	lncRNA
16273	ENSG00000279673	18.6397316645176	1.9712703798417	1.12681947245401	1.74941099974836	0.0802200008447727	0.175538481598268	TEC
16274	ENSG00000207650	26.0178687156511	-0.628918630854109	0.32521139169131	-1.93387638601257	0.0531283281290317	0.126444834649562	miRNA	MIR570
16275	ENSG00000284954	21.8966135231996	-0.340860453809148	0.33630541199047	-1.0135443607396	0.310800218405512	0.49629849153666	lncRNA
16276	ENSG00000148346	24.8303646889398	-0.607134004485838	0.298518621876947	-2.03382288404141	0.041969456378444	0.104539897119743	protein_coding	LCN2
16277	ENSG00000129990	29.3396503000722	2.72356802371587	0.511836893416541	5.32116394645939	1.03105430385983e-07	9.6365783257105e-07	protein_coding	SYT5
16278	ENSG00000162631	21.3803793496442	0	1.20222997332358	0	1	1	protein_coding	NTNG1
16279	ENSG00000152672	20.5572703538575	-0.502469471624668	0.298124235429113	-1.68543651240371	0.0919043841093005	0.19603440705091	protein_coding	CLEC4F
16280	ENSG00000279265	21.8560429275199	0.0374576042525638	0.369032762268816	0.10150211060469	0.919151882193461	1	TEC
16281	ENSG00000285018	19.6225069178665	1.1964333547442	0.631562476174837	1.89440221653224	0.0581716424561695	0.136094929195956	lncRNA
16282	ENSG00000214851	27.4623316165981	4.70159183928707	0.547369447720683	8.58943051875675	8.74014408344018e-18	2.92998612538124e-16	lncRNA	LINC00612
16283	ENSG00000256955	24.4400052806376	-0.31524866655938	0.293517980273165	-1.07403528147063	0.282806868910531	0.463935203309111	lncRNA
16284	ENSG00000234719	18.351467088416	0.113643107418505	1.20236071804754	0.0945166502137939	0.924698756695114	1	protein_coding	NPIPB2
16285	ENSG00000253559	23.4534599239442	0.105220270467921	0.308468924599327	0.341104928493504	0.7330245910983	0.881358044704331	lncRNA	OSGEPL1-AS1
16286	ENSG00000164049	25.8007956246252	0.296313849587278	0.383137129203851	0.773388499838194	0.439292493906584	0.631471967508248	protein_coding	FBXW12
16287	ENSG00000240207	22.1604385216292	-0.0427971364478007	0.341112947281975	-0.125463242567639	0.900156823237781	0.999106729864961	lncRNA
16288	ENSG00000226744	21.4208768363841	1.22991306929166	0.413161388637339	2.97683448433571	0.00291241195591224	0.0107231784633673	processed_pseudogene
16289	ENSG00000230091	18.521026103524	-0.288258072034143	0.589219107478067	-0.489220509613011	0.624685590814868	0.796436429887619	lncRNA	TMEM254-AS1
16290	ENSG00000215483	24.4376570842905	-0.224765060168619	0.279356653077479	-0.804581017464729	0.421061499872413	0.613504763917242	lncRNA	LINC00598
16291	ENSG00000272829	19.5454033471679	0.248652402883902	0.453037877998293	0.54885565856557	0.583104510183104	0.762086465673071	lncRNA
16292	ENSG00000156875	20.3278317403277	-0.19754606594612	0.471984148640454	-0.418543856854409	0.675549528144902	0.835199053570443	protein_coding	MFSD14A
16293	ENSG00000265692	21.7629353975816	-0.822279266216579	0.361166367896524	-2.2767326620295	0.0228021948247914	0.0628456658216827	lncRNA	LINC01970
16294	ENSG00000225554	17.6670288026267	0	1.20102291397624	0	1	1	NA	NA
16295	ENSG00000279516	21.834839478062	0	1.19769156899953	0	1	1	lncRNA	FAM230C
16296	ENSG00000277156	27.7828437795012	0.2222566244883	0.295864853104738	0.75120996007464	0.452526306941321	0.644013242982754	processed_pseudogene	TOMM40P1
16297	ENSG00000284681	20.7603614483566	-0.840540322901847	0.40557845543019	-2.07244815805194	0.038223666184984	0.0968502526793995	NA	NA
16298	ENSG00000232940	21.5212572365764	0.308433204934573	0.328530871015101	0.938825639068773	0.347820272880638	0.538759196920691	lncRNA	HCG25
16299	ENSG00000261888	21.5063779561379	-1.33132007084798	1.21813849569242	-1.09291355256877	0.274431757277613	0.453245922934535	lncRNA
16300	ENSG00000156265	21.1403248996301	-0.690800920389078	0.937062728329896	-0.737198161344306	0.461001851422017	0.651746287371354	protein_coding	MAP3K7CL
16301	ENSG00000236809	24.4210649081407	-0.636680273178949	0.287207084699061	-2.21679863449772	0.0266368548779549	0.071540245355072	unprocessed_pseudogene	SNX25P1
16302	ENSG00000188660	21.2140999359345	1.59621742456473	1.04222149667461	1.53155296609956	0.125632786560829	0.250897176957656	lncRNA	LINC00319
16303	ENSG00000205267	28.4946461200885	0.900977698437519	0.315192078960192	2.8585036191576	0.0042564425328669	0.0149811958045145	unprocessed_pseudogene	DGAT2L7P
16304	ENSG00000274528	23.8667758858458	-0.461047872063825	0.30499237279007	-1.5116701701297	0.130617790849679	0.258856994486437	lncRNA
16305	ENSG00000264278	20.3352916935412	-0.265045817736422	0.377414525501118	-0.702267135544143	0.482512584549816	0.671078336637427	lncRNA	ZNF236-DT
16306	ENSG00000150281	20.4772154399905	-0.153646570210555	0.298139810232082	-0.515350734579696	0.606307952042212	0.784052855586491	protein_coding	CTF1
16307	ENSG00000187824	22.8464033584056	-0.340918822862272	0.282610843530225	-1.20631897418972	0.227694524357626	0.394909963294617	protein_coding	TMEM220
16308	ENSG00000172794	26.4022287458765	-0.208236986029525	0.329096856962538	-0.632752886039349	0.526895027847183	0.710951163747919	protein_coding	RAB37
16309	ENSG00000175329	28.9718584546596	0.3163028925819	0.243983300669736	1.29641205653685	0.194833560538575	0.352066230047362	protein_coding	ISX
16310	ENSG00000248569	21.7641790505843	1.07696381427415	0.43734287386376	2.46251597690293	0.0137966025869935	0.0412686170771374	processed_pseudogene
16311	ENSG00000183036	21.9166457151048	1.96701326424906	1.12355171273152	1.75071004027662	0.0799958690840791	0.175210992882191	protein_coding	PCP4
16312	ENSG00000271855	21.306558547392	-0.752683229711979	0.392527695330861	-1.91752897608294	0.0551707634211413	0.130417410421045	lncRNA
16313	ENSG00000243829	22.6362483972229	0.653269526914742	0.326207422427232	2.00262005706038	0.0452180853631554	0.111123734611952	processed_pseudogene
16314	ENSG00000228218	22.6383497576276	-0.486257747665882	0.270464671348467	-1.79786049409531	0.0721991179707281	0.161855916352084	processed_pseudogene	ATF4P3
16315	ENSG00000242960	23.4401832184932	0.895948011720968	0.418629721484795	2.14019207366171	0.0323392474804612	0.0841893484670314	processed_pseudogene	FTH1P23
16316	ENSG00000221184	20.0910956962434	0.232910751456697	0.447793757921766	0.520129517967486	0.602973306050126	0.7810675789868	miRNA
16317	ENSG00000259022	21.6416576607244	0.520464154340195	0.33707994629328	1.54403772773643	0.122579193108522	0.245994844730811	processed_pseudogene	DNAJC8P1
16318	ENSG00000277511	18.4652374023565	-1.26424505761267	1.12701540170886	-1.12176378042015	0.261962889989868	0.437926483841006	lncRNA
16319	ENSG00000164344	26.7475351077631	0.188115490386383	0.278628029282075	0.675149197555931	0.499580979381717	0.68556952894633	protein_coding	KLKB1
16320	ENSG00000274427	23.8968500199897	-1.63138746732074	0.321282528232014	-5.07773477847709	3.81961373162113e-07	3.24635807469146e-06	lncRNA
16321	ENSG00000188603	21.152619225429	-0.507278097549076	0.442788459488277	-1.14564435156085	0.251942338065516	0.426272732030306	protein_coding	CLN3
16322	ENSG00000213261	24.8947748841706	0.160762648501792	0.286858058253139	0.560425771131471	0.575189057423537	0.754939284213467	processed_pseudogene	EEF1B2P6
16323	ENSG00000253958	20.567548425291	-0.296423776214375	0.43444309001954	-0.68230749440863	0.495044535156018	0.681875170037668	protein_coding	CLDN23
16324	ENSG00000188171	27.9136737795803	0.625810849802485	0.268790188234058	2.32825034988829	0.0198988140281065	0.056098181595577	protein_coding	ZNF626
16325	ENSG00000227440	22.746566321208	1.40413596334929	0.369105728339771	3.80415652085666	0.000142288193973813	0.000725885759913717	processed_pseudogene	ATP5MC1P4
16326	ENSG00000102174	18.3761025713483	-0.19579733198862	0.579099633411401	-0.338106468545323	0.735282956113712	0.882940873857108	protein_coding	PHEX
16327	ENSG00000272172	23.0362707484094	-0.794040119993674	0.307981673731419	-2.57820574313175	0.00993148456900251	0.0311698788073957	lncRNA
16328	ENSG00000231107	17.7104430123256	0.593331072064015	1.20042484472973	0.494267570909533	0.621117224434605	0.794156107325111	lncRNA	LINC01508
16329	ENSG00000254595	21.2424627112859	0.295258745918208	0.326724152760622	0.903694273666179	0.366157536368135	0.557027806325379	processed_pseudogene
16330	ENSG00000269930	19.1642723503593	-0.928817909666459	0.413402060596855	-2.24676652149596	0.0246549523913689	0.0670171376839226	lncRNA
16331	ENSG00000233966	20.3771047653733	0.10885649042281	0.371170058640803	0.29327928772443	0.769308683948113	0.905892653588914	processed_pseudogene	UBE2SP1
16332	ENSG00000215014	20.6502668495437	-1.00899963584292	0.331242908647761	-3.04610184701607	0.00231829292838707	0.00880631454376301	lncRNA
16333	ENSG00000260060	22.7823828136853	1.05351072747437	0.312325291243147	3.37312013151765	0.000743215189082972	0.00321162282408871	lncRNA
16334	ENSG00000244161	23.1043158620575	-0.478175161871489	0.369806468296047	-1.29304163898152	0.195996658152245	0.353501534112489	lncRNA	FLNB-AS1
16335	ENSG00000258388	21.1815221676874	1.41305291608044	0.385307284010506	3.66734026248491	0.00024508656173403	0.00118775560721575	protein_coding	PPT2-EGFL8
16336	ENSG00000273483	23.0663766625313	2.08682394115791	0.318586883710797	6.55025064701741	5.74405925085945e-11	8.60279244283811e-10	lncRNA
16337	ENSG00000260249	28.5188119828729	0.0488455359673326	0.323349466418747	0.151061130572815	0.879927493883779	0.984587467755294	lncRNA
16338	ENSG00000237080	21.8172610350617	-0.606310821196917	0.359680339493306	-1.68569353012468	0.0918548436860477	0.195961038215721	lncRNA	EHMT2-AS1
16339	ENSG00000160219	17.4960889847917	-0.849362917192969	1.21228774228012	-0.700628149217653	0.483535106575928	0.671491366999008	protein_coding	GAB3
16340	ENSG00000166770	17.3261123154212	0	1.21173592845911	0	1	1	lncRNA	ZNF667-AS1
16341	ENSG00000260011	18.8741987151376	-1.32945897435446	0.389569783380735	-3.41263370792584	0.000643383562338317	0.00282935711016409	lncRNA
16342	ENSG00000250764	22.0538077197001	-0.17972044464601	0.36429098387633	-0.493343103728919	0.621770176888898	0.794559163434954	lncRNA
16343	ENSG00000274290	24.1238402678775	2.75646443122559	0.331515827752862	8.31472949545105	9.19617828806543e-17	2.82494054770469e-15	protein_coding	H2BC6
16344	ENSG00000254231	26.8081155631095	-0.586709230199867	0.317836572775078	-1.84594625180237	0.0649000100089732	0.148664565324148	lncRNA	WWP1-AS1
16345	ENSG00000237984	18.882780397024	0.794225331351798	0.474246011963266	1.67471167140424	0.0939908163487601	0.199514626567086	transcribed_processed_pseudogene	PTENP1
16346	ENSG00000273891	21.3560127217421	-0.67144258170328	0.363538780724586	-1.84696273768921	0.0647525409477432	0.148379295176872	lncRNA
16347	ENSG00000238098	19.0007755403331	1.07422907924943	1.19520643251652	0.898781206345779	0.368769212423639	0.559422462926365	transcribed_unitary_pseudogene	ABCA17P
16348	ENSG00000267265	19.9901413044262	-0.266264348327301	0.457426858505523	-0.582091635802111	0.560504958776734	0.741040527874425	lncRNA	GP6-AS1
16349	ENSG00000205116	26.7242076426846	0.209419660437579	0.296448198800411	0.7064291882528	0.479921274627877	0.669272690342141	protein_coding	TMEM88B
16350	ENSG00000231351	20.5753342902702	0.137610155821125	0.313092239896034	0.439519535414931	0.66028513006531	0.822885580223806	processed_pseudogene	WBP1P1
16351	ENSG00000248932	20.5257350533559	-0.118636810847444	0.374277179777375	-0.316975806320895	0.751261960142617	0.89638817558741	lncRNA	COPB2-DT
16352	ENSG00000231443	21.7431597736148	0.149132876114284	0.360150928347641	0.414084386228019	0.678812307202235	0.837512514797571	processed_pseudogene
16353	ENSG00000273472	21.1283188722537	-0.607003416049339	0.419294019611924	-1.44767964162987	0.147706666142088	0.284804687807871	lncRNA
16354	ENSG00000260589	21.3159727139975	-1.98987305861064	0.394033869381833	-5.05000512197692	4.41798218462131e-07	3.7062359461264e-06	lncRNA	STAM-DT
16355	ENSG00000053438	22.7658720981605	3.17355413954046	0.47713053055386	6.65133320195745	2.90449891197901e-11	4.54739454579654e-10	protein_coding	NNAT
16356	ENSG00000279406	26.2286184948686	-0.361505851047649	0.336112445296917	-1.07555032878446	0.282128412099988	0.463057033558326	TEC
16357	ENSG00000258168	27.2598070047227	-0.355821908043349	0.249166113206424	-1.42805096352956	0.153277190194472	0.292775384325997	lncRNA
16358	ENSG00000224728	20.4384188966185	0.0275312578503332	0.423797111892182	0.0649632974783874	0.948203222868495	1	processed_pseudogene	IMPDH1P8
16359	ENSG00000203985	28.0379950717906	-0.0470195298324758	0.23176587824587	-0.202875117719421	0.839232643032868	0.954478707441887	protein_coding	LDLRAD1
16360	ENSG00000166394	24.4537411603765	0.533923342506078	0.382209494347076	1.39693898347076	0.162431920422145	0.306060291265025	protein_coding	CYB5R2
16361	ENSG00000172508	18.8779727223687	-1.08785581407274	0.540121698043503	-2.01409389404889	0.0439996764775086	0.108593517760626	protein_coding	CARNS1
16362	ENSG00000250073	20.8246016783186	-0.0288189849105137	0.381369360530169	-0.075567121780445	0.939763494663651	1	lncRNA	ESAM-AS1
16363	ENSG00000265791	20.0370894716306	-0.507676478954027	0.376294103208672	-1.34914811214168	0.177289397249998	0.327568330179906	lncRNA
16364	ENSG00000246526	24.9343275038317	-1.35872585391221	0.330915814008172	-4.10595624746616	4.02645694870008e-05	0.00023249599694859	lncRNA	LINC02481
16365	ENSG00000070731	18.849684490945	2.81713890791942	0.955781078900318	2.94747298320731	0.00320382746588183	0.0116793454535547	protein_coding	ST6GALNAC2
16366	ENSG00000260588	20.8710261789268	-0.963848523188789	0.333459364881714	-2.89045270487661	0.00384687410531183	0.0137376986125942	lncRNA
16367	ENSG00000131400	17.552865250034	-1.29214936087614	0.855479976578367	-1.51043787844609	0.130931729463259	0.259377920890168	protein_coding	NAPSA
16368	ENSG00000235257	24.1876032404292	-0.0399546277566276	0.348618005304801	-0.114608617881612	0.908755348643083	1	lncRNA	ITGA9-AS1
16369	ENSG00000113327	21.4981568757207	-0.368464929907648	1.19809341610484	-0.307542738282943	0.758430297701841	0.899261286687297	protein_coding	GABRG2
16370	ENSG00000225792	17.5066755269187	0.433620450483013	0.609835880205174	0.711044503214742	0.477056658482707	0.666678887711672	lncRNA	SNX10-AS1
16371	ENSG00000258768	20.1123216034391	0.593705396993951	0.325571376418127	1.82357983532147	0.0682156173815276	0.154942968038787	lncRNA
16372	ENSG00000259529	23.2466738960849	0.609311716683315	0.311513612211314	1.95597140156428	0.0504685231196562	0.121364558477672	protein_coding
16373	ENSG00000140481	18.1502903744489	-1.29162729751249	0.790438495695691	-1.63406426248975	0.102245357822962	0.21329275031906	protein_coding	CCDC33
16374	ENSG00000162989	17.5924550558954	0	1.20623696091689	0	1	1	protein_coding	KCNJ3
16375	ENSG00000275160	21.2110096630483	0.208180775781743	0.433078123328113	0.480700281468661	0.630729531069832	0.800730435256504	processed_pseudogene	RPL7AP45
16376	ENSG00000181722	22.1758542081512	-0.759293745076443	0.38985036003916	-1.94765433844969	0.051456337183799	0.123224762313012	protein_coding	ZBTB20
16377	ENSG00000233122	20.9883001132886	0.403333982233302	0.428558100650146	0.9411418932962	0.346632149341488	0.537272565428383	processed_pseudogene	CTAGE7P
16378	ENSG00000268654	27.6284062079506	-0.0723795558314646	0.273876462824454	-0.26427811680136	0.791565621280967	0.920429803944245	lncRNA	MIMT1
16379	ENSG00000164746	17.3702003670699	1.96466673407624	1.14237632841501	1.71980693682801	0.0854675412667935	0.184833288876462	protein_coding	C7orf57
16380	ENSG00000237082	20.379673126612	-1.16879876810238	0.43740667483098	-2.67211004165407	0.00753759259449133	0.0245220485663653	processed_pseudogene	COX5BP6
16381	ENSG00000235245	19.9627390365719	-1.86625978077386	0.389865448686692	-4.78693299716755	1.69349339958866e-06	1.28904732886337e-05	NA	NA
16382	ENSG00000270761	18.5343814875431	-0.137736349965785	0.379098429539951	-0.363326089567117	0.716361306373759	0.868357405571564	lncRNA	CD2AP-DT
16383	ENSG00000285596	20.1081291797572	-1.27389953593192	0.40168243446888	-3.17140961769046	0.00151701066699785	0.00606616750029425	lncRNA
16384	ENSG00000086717	19.9989878546125	-2.32464010692887	1.04250212654488	-2.22986605757183	0.0257563363539757	0.0695507079341497	protein_coding	PPEF1
16385	ENSG00000137098	20.3483536694677	-1.48700533834135	0.433792011392097	-3.42792236668754	0.000608219363495596	0.00268842307895235	protein_coding	SPAG8
16386	ENSG00000079101	17.9238916111709	-0.849396207925929	0.430412159844299	-1.97344844586453	0.0484444927218025	0.117408678959123	protein_coding	CLUL1
16387	ENSG00000130307	23.2926225513363	-0.626763713925019	0.269923996967151	-2.32200071489492	0.0202328971357584	0.0568542212674731	protein_coding	USHBP1
16388	ENSG00000227252	22.1604904538774	-0.809961853629179	0.284025993782105	-2.85171734756979	0.00434837473764174	0.015246706165854	lncRNA	COPS8-DT
16389	ENSG00000253305	17.5922195767651	-1.06439749921887	0.64830276977693	-1.64182161304835	0.10062697857181	0.210732012092446	protein_coding	PCDHGB6
16390	ENSG00000236668	17.2097508617238	0	1.19476326143924	0	1	1	lncRNA	LHX2-AS1
16391	ENSG00000262703	19.8472675758835	1.53101723514038	0.560705030944855	2.73052166583993	0.00632341765613649	0.0210428248605905	lncRNA
16392	ENSG00000283294	19.1978396606298	-0.460205029212781	0.411148973352552	-1.11931455272823	0.263005969542916	0.439078473214467	lncRNA
16393	ENSG00000273186	20.4175177334236	-0.635040681471452	0.465787001789487	-1.36337141017615	0.172765486725961	0.321227875312011	lncRNA
16394	ENSG00000284128	24.0763033206513	-0.405149011019566	0.306768512223371	-1.32069946841402	0.18660159140809	0.340766932694517	transcribed_unprocessed_pseudogene
16395	ENSG00000169403	24.3292727686024	1.83628979663661	0.323015647426574	5.68483233325106	1.30941059288395e-08	1.41315872159452e-07	protein_coding	PTAFR
16396	ENSG00000285632	24.5955870299888	-0.701144118020185	0.283456578067619	-2.47355035046294	0.0133777951754705	0.0401924772130329	lncRNA
16397	ENSG00000136928	17.2595034587025	-0.368464922022439	1.21582399835914	-0.303057780171896	0.761845828522437	0.900875904329739	protein_coding	GABBR2
16398	ENSG00000119715	20.1426284552414	-0.39723807802743	0.281257878005714	-1.41236249396492	0.157843253992394	0.299375845608147	protein_coding	ESRRB
16399	ENSG00000113248	23.1581261535629	-0.233818710256717	0.343052328104216	-0.681583219530537	0.495502528607951	0.682397054085449	protein_coding	PCDHB15
16400	ENSG00000240859	20.6651860094601	0	1.20580065688067	0	1	1	lncRNA	LINC03014
16401	ENSG00000226450	21.5084771916991	0.417569595592121	0.305272046599769	1.36786056975463	0.171355724063773	0.319386830303958	unprocessed_pseudogene	CYP2D8P
16402	ENSG00000015285	20.7324514877172	-0.227372424321127	0.430725588684246	-0.527882322978976	0.597581014499494	0.776032594571315	protein_coding	WAS
16403	ENSG00000170498	25.9392915855401	0.584091748566542	0.349667071600392	1.67042251331591	0.0948357984361864	0.200962127530378	protein_coding	KISS1
16404	ENSG00000247950	20.3054815828571	-1.43402475619151	0.346690272180569	-4.13632821934102	3.52907317531171e-05	0.000206261097057513	lncRNA	SEC24B-AS1
16405	ENSG00000187372	22.6213022613797	-0.317846499149452	0.321494844966602	-0.988651930585298	0.322833469019305	0.509944468885474	protein_coding	PCDHB13
16406	ENSG00000252690	21.4204920551574	0.878339142188636	0.41171493331563	2.13336721870927	0.0328946140087293	0.0853788597478602	lncRNA
16407	ENSG00000123572	17.0269377857527	1.00758061786709	1.11926508969645	0.900216246483978	0.368005181892772	0.558853075189821	protein_coding	NRK
16408	ENSG00000261270	23.4142692378004	-0.955667171736403	0.325460265514418	-2.93635590269642	0.00332093068499134	0.0120473347529543	lncRNA
16409	ENSG00000229222	24.0958281021668	0.372691671890487	0.347198625350465	1.0734249639217	0.283080488793635	0.46423693365308	processed_pseudogene	KRT18P4
16410	ENSG00000241106	20.6683768778021	0.137469621254538	0.639696739163778	0.214898111618078	0.829846757208992	0.947555967304477	protein_coding	HLA-DOB
16411	ENSG00000137101	18.5764014675373	0.448935583041696	0.458690618790797	0.978732864049372	0.327711989365436	0.515528727468373	protein_coding	CD72
16412	ENSG00000213801	21.0302699623709	-1.2452693523171	0.342323827455646	-3.63769405586718	0.00027508991576609	0.00132014230282797	transcribed_processed_pseudogene	ZNF321P
16413	ENSG00000273008	19.171466367161	-2.62039423754858	0.5512226441539	-4.75378554444323	1.99642803959606e-06	1.49891377037268e-05	lncRNA	CSGALNACT2-DT
16414	ENSG00000159212	20.6354425617824	-1.33292845835731	1.29891195828319	-1.02618845708302	0.30480276118609	0.48946981009531	protein_coding	CLIC6
16415	ENSG00000143512	23.3736006564381	-0.75798481714031	0.286529516401194	-2.64539872422425	0.00815947079348145	0.0262776386430189	protein_coding	HHIPL2
16416	ENSG00000263874	21.4346404173429	2.01163253107363	0.445213754459578	4.51835216437876	6.2322764847263e-06	4.24786187581556e-05	protein_coding	LINC00672
16417	ENSG00000197168	20.777379200069	-0.0419868120873815	0.277661488936757	-0.151215828482951	0.879805464547793	0.984536058394815	protein_coding	NEK5
16418	ENSG00000262172	25.8414016990513	0.258912156666926	0.308268466292216	0.839891798798182	0.40096905635236	0.592874317454097	lncRNA
16419	ENSG00000272428	19.9648797707763	0	1.20275831099281	0	1	1	lncRNA
16420	ENSG00000253320	19.6959798746456	0.261086224842788	0.466063847046371	0.560194116101032	0.575347039937642	0.755064403790145	lncRNA	MAILR
16421	ENSG00000276115	19.2079403450515	0.238271265997002	0.399804580559409	0.595969324972745	0.551195719212479	0.732361906418471	lncRNA
16422	ENSG00000258384	20.5264171007449	1.54514870653139	0.412840734327533	3.74272347191769	0.000182036519553468	0.000908077318050067	lncRNA	RCCD1-AS1
16423	ENSG00000261118	22.0484877156929	-0.193961765071332	0.388459949925796	-0.499309555871545	0.617561324215465	0.792074887040154	lncRNA
16424	ENSG00000028137	20.7060568838704	-0.368464931086235	1.19542064488259	-0.308230356120731	0.757907055330511	0.898887979100574	protein_coding	TNFRSF1B
16425	ENSG00000272768	22.1845995669779	-0.412119313499627	0.322576616260607	-1.27758582837474	0.201395500031988	0.36020148865431	lncRNA
16426	ENSG00000155761	17.5902222863091	1.11337166140055	0.768510888124186	1.44873895556395	0.147410497106369	0.284318353339755	protein_coding	SPAG17
16427	ENSG00000269176	20.8437056516751	-0.439066256170319	0.363582255538092	-1.20761189382169	0.227196582100716	0.394408877432688	lncRNA
16428	ENSG00000258741	20.5751992092253	0.584148595665016	0.374355974849106	1.56040943623371	0.118663156329904	0.239997068288364	transcribed_processed_pseudogene	H2AZ2P1
16429	ENSG00000146049	24.9552649494665	0.275195355329729	0.263558951042493	1.04415104947568	0.29641551034831	0.47966194008718	protein_coding	KAAG1
16430	ENSG00000260401	22.5354049043248	0.397913215822646	0.298843155902484	1.33151189165092	0.183020634785133	0.335831964566027	lncRNA
16431	ENSG00000243517	22.3682133424717	1.30758355901721	0.372086343105281	3.51419390484653	0.000441090702957111	0.00201685996334453	processed_pseudogene
16432	ENSG00000226853	18.6064052268118	0.110211641646111	0.714360314001604	0.154280185343364	0.877388820060913	0.982894237000105	lncRNA	GPR155-DT
16433	ENSG00000070031	21.3684438330503	1.04282009582071	0.427208672020899	2.44100872505157	0.014646300903386	0.0434237905120437	protein_coding	SCT
16434	ENSG00000237976	19.5431349039238	-0.805425435319534	0.342051072774311	-2.35469349295379	0.0185379895634001	0.0528257178926222	lncRNA	RFX5-AS1
16435	ENSG00000049540	22.38175378104	-0.417291853878878	0.30981332873547	-1.34691381930562	0.178007990245776	0.328573596059201	protein_coding	ELN
16436	ENSG00000224854	22.231606054458	4.55673377896141	0.924315326352252	4.92984769271786	8.22937498066602e-07	6.59777647148812e-06	lncRNA	CDKN2A-DT
16437	ENSG00000188385	19.7695024172656	-0.0977184046774054	0.427929422283494	-0.22835168508855	0.819372846878137	0.939829334627761	protein_coding	JAKMIP3
16438	ENSG00000275576	24.1359212100676	1.36932364622653	0.295731782970668	4.63028908313974	3.65155570219808e-06	2.60623997718936e-05	lncRNA
16439	ENSG00000278916	18.3825448483016	0.246592226628937	0.434492299004855	0.567541075397017	0.570346627947845	0.750448458553574	lncRNA	CEP83-DT
16440	ENSG00000254876	22.8928771480483	-0.71513184409951	0.350500812673003	-2.04031436802027	0.0413190246606044	0.103197872825366	lncRNA	SUGT1P4-STRA6LP
16441	ENSG00000232712	24.1318978697914	-0.456606966828072	0.267363903560973	-1.70781081793991	0.087671451144086	0.188622259174407	lncRNA	KIZ-AS1
16442	ENSG00000113430	16.7923887179475	0	1.19940676061567	0	1	1	protein_coding	IRX4
16443	ENSG00000268970	21.9519407663003	1.55556561196549	0.302798500958429	5.13729627802568	2.78719352806634e-07	2.42299524710638e-06	lncRNA
16444	ENSG00000158560	18.0090920359642	2.07291321495718	1.0474246217192	1.97905717697831	0.0478095691333588	0.116223149461894	protein_coding	DYNC1I1
16445	ENSG00000170786	17.2938330261654	0	1.20736868403418	0	1	1	protein_coding	SDR16C5
16446	ENSG00000143032	16.6715252867951	0	1.19747758440278	0	1	1	protein_coding	BARHL2
16447	ENSG00000251359	22.3406941028968	0.1708850083371	0.27685632621521	0.617233532905675	0.537080700697317	0.720114419958893	lncRNA	WWC2-AS2
16448	ENSG00000002746	20.2104922014628	0.849911917286357	1.08423709934144	0.783880128988935	0.433110450536515	0.62556638351853	protein_coding	HECW1
16449	ENSG00000204982	18.4505036190296	0	1.20177140093715	0	1	1	unprocessed_pseudogene	PRSS3P4
16450	ENSG00000129007	19.1990960161733	-0.416157717728174	0.450452142216797	-0.92386666357085	0.355555741540407	0.54681379790027	protein_coding	CALML4
16451	ENSG00000273002	20.0845448906476	-1.17228815357756	0.419089371511448	-2.79722711494614	0.00515432873187312	0.0176237320096283	lncRNA	ARHGEF2-AS2
16452	ENSG00000235092	20.7924348989036	-0.36102807891713	0.339905128428523	-1.06214366516405	0.288170469789501	0.470031691076622	lncRNA	ID2-AS1
16453	ENSG00000230701	21.5892936999313	0.354860117745292	0.373326715903119	0.950535021011946	0.341840467838829	0.531309309210793	processed_pseudogene	FBXW4P1
16454	ENSG00000237975	16.8924826020018	-1.09461614143925	1.02112260691408	-1.07197327140496	0.28373203764046	0.464902448313663	lncRNA	FLG-AS1
16455	ENSG00000153165	21.0852961932765	0.122424871735414	0.38571513346744	0.317397118010015	0.750942293750046	0.896141972661606	protein_coding	RGPD3
16456	ENSG00000158486	23.5528009829263	-0.379517073490059	0.333779086816232	-1.13703071426704	0.255525446065172	0.430727649693497	protein_coding	DNAH3
16457	ENSG00000273301	20.3713662658709	-1.36197973185503	1.05484861475443	-1.29116132192305	0.196647743878713	0.354354798188351	NA	NA
16458	ENSG00000247746	18.4107118955528	0	1.19340225357477	0	1	1	protein_coding	USP51
16459	ENSG00000167653	20.1875094023445	-1.74064876377834	1.13907877873645	-1.52811973699413	0.126482811935721	0.252224932416123	protein_coding	PSCA
16460	ENSG00000011465	21.0285155272612	0	1.20178351404307	0	1	1	protein_coding	DCN
16461	ENSG00000255568	19.4551495746865	0.101194885592102	0.469900263258199	0.215353966585241	0.829491357272436	0.947488031346191	lncRNA	BRWD1-AS2
16462	ENSG00000261668	22.2555620666383	3.71321172217744	0.451975268751154	8.21551969521994	2.1124737419917e-16	6.23384497636776e-15	lncRNA
16463	ENSG00000285886	20.2169308209099	-1.55177293442852	0.446679439797923	-3.47401916490837	0.000512724410869667	0.00231011625231667	lncRNA
16464	ENSG00000237836	23.5915497420138	0.384803669286596	0.29909823283698	1.28654611442098	0.198252535809717	0.356303862969131	lncRNA	PHKA2-AS1
16465	ENSG00000273001	17.8783868867437	0	1.20552128073535	0	1	1	lncRNA	PFKP-DT
16466	ENSG00000104888	20.1427736722538	0.270910206695953	0.37181009205754	0.728625210781065	0.466230952698889	0.657283660721206	protein_coding	SLC17A7
16467	ENSG00000235927	19.1105006318543	0.917865783623243	0.541623671357855	1.69465596162396	0.0901407043864721	0.192829962583114	lncRNA	NEXN-AS1
16468	ENSG00000123870	22.0382816305203	0.369658260844275	0.288088674819724	1.28314055065023	0.199442839247813	0.357821884210287	transcribed_unprocessed_pseudogene	ZNF137P
16469	ENSG00000186417	23.0169989999966	-0.949435925356683	0.277420786747031	-3.42236764767896	0.000620783122515061	0.00273906396236684	protein_coding	GLDN
16470	ENSG00000268798	20.4807845743173	2.58363197929585	0.4788008339112	5.39604736731727	6.81249687865191e-08	6.55174356073992e-07	lncRNA
16471	ENSG00000142513	20.4250001735505	0.0613399603864503	0.484419523112185	0.126625698304576	0.899236656354314	0.998578765775733	protein_coding	ACP4
16472	ENSG00000223374	20.6014531222818	-0.436214470640932	0.306508711843191	-1.42317152428639	0.154686438247199	0.294944744849149	lncRNA
16473	ENSG00000110025	20.020019712875	-0.164961606362561	0.385660471567925	-0.427737915923558	0.668841941820153	0.829839427811402	protein_coding	SNX15
16474	ENSG00000166246	19.9208009093619	-0.0701071519343941	0.364585648717671	-0.192292681242327	0.847512950947418	0.960695333998475	protein_coding	DNAAF8
16475	ENSG00000225205	20.3854423612141	-0.37560818250187	0.380774538286468	-0.986431982012643	0.323921177437671	0.51116341902969	lncRNA	PDK1-AS1
16476	ENSG00000241186	26.7380822886537	-0.374992233532953	0.272470372745498	-1.37626792136852	0.168738700533407	0.315468342552442	protein_coding	TDGF1
16477	ENSG00000236383	24.4427853852979	-0.234045246408426	0.410310465717462	-0.570410130775433	0.568399559977433	0.748495426256346	protein_coding	CCDC200
16478	ENSG00000173809	17.5651469849959	0.233951557362812	0.47254216518077	0.495091389936208	0.620535611241692	0.793760223010761	protein_coding	TDRD12
16479	ENSG00000261794	17.6137688186367	-1.27602498685519	0.515867945753743	-2.47354966975273	0.0133778206612467	0.0401924772130329	protein_coding	GOLGA8H
16480	ENSG00000188508	18.8738995633441	-0.155027221996508	0.321137774029259	-0.482743652518384	0.629277764111671	0.799851420527069	protein_coding	KRTDAP
16481	ENSG00000236751	25.7090147830441	-0.147028905184798	0.322141741062265	-0.456410599570143	0.648094745042264	0.814168826838201	lncRNA	LINC01186
16482	ENSG00000267150	18.6036390784661	0.429232306498989	0.379315326194103	1.13159758348215	0.257803656517318	0.43321593602157	lncRNA
16483	ENSG00000231419	20.1440582595803	0	1.19792931693611	0	1	1	lncRNA	LINC00689
16484	ENSG00000092200	22.244822869593	-0.101863132324241	0.29435505820252	-0.346055314782998	0.729301144632712	0.878528841141994	protein_coding	RPGRIP1
16485	ENSG00000267649	22.566653296649	0.460775680923383	0.275546788294526	1.67222301437558	0.0944803538822187	0.20035656821303	lncRNA
16486	ENSG00000169862	16.880919916992	-1.35229875902088	1.05148904490448	-1.286079741462	0.198415233502638	0.356472491707621	protein_coding	CTNND2
16487	ENSG00000280184	19.4565926988511	-0.0101379189727346	0.437733038390204	-0.0231600498103081	0.981522605685506	1	TEC
16488	ENSG00000237575	21.1950160723033	0.940244322688424	0.407844397916417	2.30539962665153	0.0211442023959218	0.0589541001946192	transcribed_unprocessed_pseudogene	PYY2
16489	ENSG00000167641	16.4882035298283	0	1.21757402548945	0	1	1	protein_coding	PPP1R14A
16490	ENSG00000216819	17.9500650512376	1.79123005263244	0.538858873012719	3.3241172083106	0.000886989087612246	0.00376562952549293	unprocessed_pseudogene	TUBB2BP1
16491	ENSG00000278291	17.3717067055616	0.66546468376289	0.565080586642655	1.17764563054033	0.238937910483768	0.409880149690252	lncRNA
16492	ENSG00000169682	21.8074713157662	0.138712910991776	0.30613547333006	0.453109564477759	0.650469848516805	0.815371485014769	protein_coding	SPNS1
16493	ENSG00000163888	17.7280798119559	0.119065459864473	0.587001494445963	0.202836723570614	0.839262653266908	0.954478707441887	protein_coding	CAMK2N2
16494	ENSG00000234773	21.0357373613236	0.57326417781522	0.342587971431153	1.67333422542661	0.0942615183789863	0.200007222730849	transcribed_unprocessed_pseudogene
16495	ENSG00000260923	23.2133727808636	-1.08126518907	0.295958381323857	-3.65343662251892	0.000258753678166247	0.00124865657112483	lncRNA	LINC02193
16496	ENSG00000223956	25.049121664248	-0.35774458575304	0.218737115049784	-1.63550015584515	0.101944242044411	0.212823361042514	lncRNA	LINC01767
16497	ENSG00000267801	22.0936784819759	0.14362238748988	0.319336101616826	0.449753055676159	0.652888510641803	0.817140409357969	lncRNA
16498	ENSG00000197013	21.6554911456008	-0.318095084333161	0.33505743833959	-0.949374787527514	0.342430028740485	0.532065870785528	protein_coding	ZNF429
16499	ENSG00000272905	22.0101509340526	-0.917524368979663	0.286596967029672	-3.20144479716238	0.00136740273121173	0.00553289285237016	lncRNA
16500	ENSG00000231327	19.617591389812	-0.998506915501582	0.431611951537699	-2.31343666908252	0.0206986429577088	0.0579177078327933	lncRNA	LINC01816
16501	ENSG00000218358	18.1502522376418	0.867144315023976	0.507226259440682	1.7095808800991	0.0873434037510634	0.188041534737336	transcribed_unprocessed_pseudogene	RAET1K
16502	ENSG00000162068	18.6617133575162	1.75140777842461	0.666494961067992	2.62778847662726	0.00859419373169458	0.0274827299859454	protein_coding	NTN3
16503	ENSG00000274286	18.9385330917657	1.0742290518132	1.21638771955424	0.883130464525627	0.377165785949251	0.567634946520505	protein_coding	ADRA2B
16504	ENSG00000258458	21.5987196456555	-0.760007777449361	0.310117881353643	-2.4507060803201	0.0142576321580823	0.0424074842260856	lncRNA	OXA1L-DT
16505	ENSG00000259630	22.0961270895445	1.59354336955437	0.460721073408882	3.45880286691408	0.000542581867798753	0.00243151839629987	transcribed_processed_pseudogene	FABP5P9
16506	ENSG00000280434	18.769695980178	-0.368464926684145	1.2053732528887	-0.305685335062075	0.75984424009713	0.899804798060959	lncRNA
16507	ENSG00000228878	19.7088791721455	-0.520455469981245	0.412638016080419	-1.26128822284715	0.207205022814934	0.367997940601873	lncRNA	SEPTIN7-DT
16508	ENSG00000184305	17.9235546880989	0	1.21847669010177	0	1	1	protein_coding	CCSER1
16509	ENSG00000188820	18.5038701414489	-1.32909200973319	1.19839620591426	-1.10905892656696	0.26740476220672	0.444672315486084	protein_coding	CALHM6
16510	ENSG00000105808	17.6653349805304	1.12399288134285	0.598439102070231	1.87820761954646	0.0603527682152019	0.140064364087206	protein_coding	RASA4
16511	ENSG00000168282	19.6048153967172	0.467260123437363	0.406458864990071	1.14958772875769	0.250313714731397	0.424238306303115	protein_coding	MGAT2
16512	ENSG00000174370	17.2932680141081	-0.849362914333254	1.21506187951479	-0.699028525750828	0.484534203993798	0.672435181404327	lncRNA	KCNJ5-AS1
16513	ENSG00000267226	23.179999159246	-0.130080278411039	0.359675965815205	-0.36165963471096	0.717606394782811	0.869324675675548	lncRNA	MALT1-AS1
16514	ENSG00000279662	21.3547996807089	0.590117926556318	0.395039504344514	1.49382003588602	0.135222663239388	0.266065728323225	TEC
16515	ENSG00000100298	16.5224249227954	0.700969287038871	0.963839124058835	0.727267932522816	0.467061838364163	0.657888624337241	protein_coding	APOBEC3H
16516	ENSG00000122585	16.1283796295397	0	1.20092431378774	0	1	1	protein_coding	NPY
16517	ENSG00000228395	18.6163956619634	-1.48685527802291	0.638662829244509	-2.32807548825371	0.0199080956134419	0.056112123118697	lncRNA
16518	ENSG00000213590	20.2952880457846	0.190622844159128	0.386869754381545	0.492731318486916	0.622202445464977	0.794836827515356	processed_pseudogene
16519	ENSG00000130489	20.9949282749132	0.0431784492115225	0.377929713281774	0.114249945675295	0.90903966015468	1	NA	NA
16520	ENSG00000188859	17.7996146911067	0.483585609413476	0.416913236602906	1.15991905978767	0.246081761872533	0.418693998580009	protein_coding	FAM78B
16521	ENSG00000170006	17.997969568452	-0.36846492700368	1.20465359399747	-0.305867951450659	0.759705188275139	0.899701197664421	protein_coding	TMEM154
16522	ENSG00000184923	17.1024495858552	-0.572933860928934	0.542761330738404	-1.05559078821898	0.291155211290577	0.473537547075546	protein_coding	NUTM2A
16523	ENSG00000220563	20.3015463220068	3.39039892902709	0.475344210666288	7.13251335127188	9.85525138837188e-13	1.85763951879872e-11	transcribed_processed_pseudogene	PKMP3
16524	ENSG00000243155	20.5883267585116	-0.363793313479933	0.319315623760112	-1.13929067796957	0.254581935222758	0.429615315829745	lncRNA
16525	ENSG00000280200	20.3315359824523	0.605836186546998	0.892907899353863	0.678497958171722	0.497456018001247	0.68406185627514	TEC
16526	ENSG00000178033	16.0064853220902	0	1.19473542969609	0	1	1	protein_coding	CALHM5
16527	ENSG00000179044	19.2046181497119	-0.0712163768393094	0.323850766531447	-0.219904919793957	0.825945204657179	0.944730040507725	protein_coding	EXOC3L1
16528	ENSG00000260941	17.9129932489662	1.16766839337583	0.486174976702531	2.40174515211687	0.0163170716256576	0.0475279475151401	lncRNA	LINC00622
16529	ENSG00000272097	19.9556012413642	0.0633446180612666	0.417357242363288	0.151775533359808	0.879363980095786	0.984254440616301	lncRNA	TMEM14B-DT
16530	ENSG00000166869	19.3906504555302	-0.467408639999139	0.34764734462474	-1.34449075255751	0.178789744777095	0.329728396980776	protein_coding	CHP2
16531	ENSG00000186019	16.941085942695	-3.10756714639047	0.77697772599628	-3.9995575708503	6.34610092958073e-05	0.000349956817118552	lncRNA	ZNF225-AS1
16532	ENSG00000251634	19.248471716314	-0.232559083965179	0.397126633979896	-0.585604349007102	0.558141425144223	0.738745976716232	unprocessed_pseudogene	NAIPP4
16533	ENSG00000217241	19.9534305966125	0.494962324779707	0.382775529111941	1.29308769013538	0.195980732146525	0.353501534112489	processed_pseudogene	CBX3P9
16534	ENSG00000233013	19.981734459988	0.704478237742899	0.569820145561287	1.23631683300521	0.216340816499531	0.380407120282291	transcribed_unprocessed_pseudogene	FAM157B
16535	ENSG00000255337	22.1315102305462	-0.358046173605609	0.304566813376283	-1.17559155456394	0.239758131993874	0.411004865602534	lncRNA	TMEM123-DT
16536	ENSG00000279196	20.9149415570089	-0.227671765565476	0.38432044248787	-0.592400872802029	0.553582182023741	0.73470921447647	TEC
16537	ENSG00000101440	22.5597623066934	0.130716592964674	0.382898207951084	0.341387319789634	0.732812019711491	0.881281369429991	protein_coding	ASIP
16538	ENSG00000099984	18.787096594389	0.321783354114936	0.460377041055657	0.69895612817068	0.484579448732253	0.672435181404327	protein_coding	GSTT2
16539	ENSG00000171747	20.8733226086176	0.199044192551052	0.341902724620511	0.582166149076401	0.560454772133945	0.741023166742527	protein_coding	LGALS4
16540	ENSG00000221500	21.2722515817762	-1.91645129921984	0.347615074233324	-5.51314209674776	3.52483418099612e-08	3.539880038967e-07	snoRNA	SNORD100
16541	ENSG00000163131	20.4016442562839	-0.252344482342484	0.323476602215791	-0.780101190051902	0.435331316039569	0.627898035952965	protein_coding	CTSS
16542	ENSG00000218226	19.5723290857755	0.660748895233057	0.402387012108365	1.6420731170496	0.100574852148994	0.210673992198784	processed_pseudogene	TATDN2P2
16543	ENSG00000173678	17.0901999875597	-1.11620469449607	0.780542206511398	-1.43003758821051	0.152706231204904	0.291986498971771	protein_coding	SPDYE2B
16544	ENSG00000259969	16.3961577590734	-0.367002917391977	0.878457710647328	-0.417780973339667	0.676107263221676	0.835569264704502	lncRNA
16545	ENSG00000119714	20.3290527040498	-0.0320541742032513	0.289261134296218	-0.110813968427664	0.911763868371697	1	protein_coding	GPR68
16546	ENSG00000276571	20.1545815921366	-0.402392221338042	0.346536605271527	-1.16118244138379	0.245567713762944	0.418028838530882	lncRNA
16547	ENSG00000281357	17.584823636369	-2.10865977749568	0.571685343607199	-3.68849717956829	0.000225582526296239	0.00110131593671886	lncRNA	ARRDC3-AS1
16548	ENSG00000198939	20.0174080210449	0.469597576089777	0.321101102019129	1.46246018197036	0.143615148075626	0.278555050003537	protein_coding	ZFP2
16549	ENSG00000253508	17.0320065619917	0	1.22581836423782	0	1	1	lncRNA
16550	ENSG00000183484	16.8916829262566	2.00933476275448	1.02164470536325	1.96676471987398	0.0492103416514945	0.11891350531659	protein_coding	GPR132
16551	ENSG00000243989	19.8442931958726	-1.32232708564293	0.393816508072474	-3.35772386006629	0.000785870793663749	0.00337341783712354	protein_coding	ACY1
16552	ENSG00000262406	16.5370908013079	0	1.24216688981435	0	1	1	protein_coding	MMP12
16553	ENSG00000259248	20.6147693681816	-0.818818655417707	0.408697880768197	-2.00348152987395	0.0451256281480348	0.110949197840694	lncRNA	USP3-AS1
16554	ENSG00000143127	21.8550446008623	-0.0886707761142613	0.296702610022366	-0.298854048191814	0.765051409813624	0.902957465711275	protein_coding	ITGA10
16555	ENSG00000229821	18.6704813039077	-1.33969558194792	1.33362812917893	-1.00454958367797	0.315113784210268	0.501077727040369	lncRNA
16556	ENSG00000074317	16.1204966254578	0.112433071947479	1.19779776177287	0.0938664902671592	0.9252152131662	1	protein_coding	SNCB
16557	ENSG00000231066	18.2218462695589	1.70961155191924	0.574503561571052	2.97580670734937	0.00292218981283753	0.0107561189526718	processed_pseudogene	NPM1P9
16558	ENSG00000124194	17.4614318995645	0.0915764171845979	0.500530902589672	0.182958568014073	0.854830527752406	0.965986117292475	protein_coding	GDAP1L1
16559	ENSG00000272787	18.9538241488402	0.362025769436052	0.336013041120359	1.07741582954328	0.281294535391446	0.462040021320807	lncRNA
16560	ENSG00000182057	19.5248986832134	-0.271199417964739	0.388123119047502	-0.698745848045056	0.48471087590358	0.67257338542726	lncRNA	OGFRP1
16561	ENSG00000236184	20.1300116611878	3.33304476527275	0.582179486621454	5.72511543581743	1.03363433554361e-08	1.13349392389274e-07	processed_pseudogene	TCEA1P4
16562	ENSG00000256897	18.1423377226102	0.194804574849318	0.43502770176833	0.447798092069684	0.654298920497541	0.818358146610546	lncRNA
16563	ENSG00000123009	19.8220277317101	0.864207780122478	0.349190282837987	2.47489069025281	0.0133276960338614	0.0400744479326516	processed_pseudogene	NME2P1
16564	ENSG00000204380	21.5005937925434	2.58950703675169	0.364781204310248	7.09879513021539	1.25849200952581e-12	2.33642562457158e-11	lncRNA	PKP4-AS1
16565	ENSG00000203804	21.1195998230803	1.14040705190591	0.410679548674707	2.77687811722324	0.00548837556515286	0.0186183195210586	lncRNA	ADAMTSL4-AS1
16566	ENSG00000272205	18.7214743964641	-1.11719129253803	0.439860602780357	-2.53987578218251	0.0110891846106828	0.0342836098105925	lncRNA	POU2F1-DT
16567	ENSG00000128645	21.1931503259592	0.246247246312006	0.364568770173608	0.675447999000965	0.499391178821785	0.685418100758793	protein_coding	HOXD1
16568	ENSG00000112309	17.313495997377	-2.01853896455927	0.717456487653458	-2.81346534500118	0.0049010668627553	0.0168781916710721	protein_coding	B3GAT2
16569	ENSG00000225932	17.0863219688852	0	1.20537048900418	0	1	1	NA	NA
16570	ENSG00000165917	24.5478300012216	-0.80755253548775	0.267076325897968	-3.02367696864401	0.00249722926441547	0.00937909690563758	protein_coding	RAPSN
16571	ENSG00000068976	19.5250664057305	1.38848900398984	0.452422003138376	3.06901298866571	0.00214767253634167	0.00823799692315435	protein_coding	PYGM
16572	ENSG00000250548	19.7754440807712	0.576100759786623	0.700265418992328	0.822689146374848	0.410684789013361	0.602836398061992	lncRNA	LINC01303
16573	ENSG00000186832	20.6671748678615	0	1.21709878008579	0	1	1	protein_coding	KRT16
16574	ENSG00000087589	20.4379774129557	2.42761131674687	0.416750625169643	5.82509340150045	5.70806671648097e-09	6.52494552219644e-08	protein_coding	CASS4
16575	ENSG00000155962	20.6334817704735	-0.273901118739573	0.299348943868468	-0.914989427388539	0.360197180514853	0.55201652346328	protein_coding	CLIC2
16576	ENSG00000250303	18.6912119764617	0.718360403003794	0.425063234777795	1.69000831930177	0.0910263630587817	0.194401904271437	lncRNA	LINC02762
16577	ENSG00000100678	19.0770498215088	-0.471580571767834	0.404271810149402	-1.16649382897501	0.243414842161939	0.415594149304063	protein_coding	SLC8A3
16578	ENSG00000162722	15.7030036793518	0	1.19764221723519	0	1	1	protein_coding	TRIM58
16579	ENSG00000255737	19.1450063260436	-0.894554461024362	0.407743963014826	-2.19391221493532	0.0282417210837332	0.0751795661023469	lncRNA	AGAP2-AS1
16580	ENSG00000278389	19.4392043746191	0.121068465559728	0.827112643799939	0.14637482145541	0.883625502779099	0.986702349674318	lncRNA
16581	ENSG00000265678	17.4844602629744	-1.72991384928926	0.62750534744827	-2.75681132650725	0.00583680195062772	0.0196355692814566	lncRNA
16582	ENSG00000130701	25.4924551899181	-0.39569872150398	0.503674976277188	-0.785623150128893	0.432088297803553	0.624403660012059	protein_coding	RBBP8NL
16583	ENSG00000224165	18.4496253576864	0.0490632884454499	0.526840909692856	0.0931273322606123	0.925802403783212	1	lncRNA	DNAJC27-AS1
16584	ENSG00000204620	18.5259428323182	-0.455198341722269	0.459433940360765	-0.990780832092707	0.321792610878595	0.508703974683161	lncRNA
16585	ENSG00000258811	17.7375134765662	1.10569087855156	0.383402795666131	2.88388840939595	0.00392797916695574	0.0139771897209975	lncRNA
16586	ENSG00000285531	20.0856745702815	-0.790768365701197	0.337872751097926	-2.34043249457547	0.0192614201298355	0.054556807810019	processed_pseudogene
16587	ENSG00000271420	24.3343689047562	-0.447149058090234	0.295977975784904	-1.5107511189116	0.130851872910163	0.259239567550718	lncRNA
16588	ENSG00000226329	21.4899218916021	0.0403017504765249	0.290598624785863	0.138685275975488	0.889698853722491	0.991406085439744	unprocessed_pseudogene
16589	ENSG00000260495	19.9335958590254	-5.0702452878312	0.623878820791896	-8.12697132657186	4.40149443027067e-16	1.24356633029918e-14	lncRNA
16590	ENSG00000111341	19.5456478125999	-0.36846493135365	1.19481336701166	-0.308387018028777	0.757787859049501	0.898867932323054	protein_coding	MGP
16591	ENSG00000050628	18.3374182282369	3.57843415448074	0.98068345108112	3.64891867048008	0.000263346451772615	0.00126869065001401	protein_coding	PTGER3
16592	ENSG00000212829	19.406640029082	-0.481638402417028	0.378030967512847	-1.27407128994177	0.202638152170987	0.361848849664331	processed_pseudogene	RPS26P3
16593	ENSG00000265218	17.8682616106527	1.1010598870543	0.491813361322526	2.23877587240302	0.0251705029222011	0.0681964631099837	lncRNA
16594	ENSG00000187821	15.53441912628	0	1.20349146217897	0	1	1	protein_coding	HELT
16595	ENSG00000204706	20.4374230110173	-0.188116661987539	0.339286556774729	-0.554447732252591	0.579272467010253	0.7586443725634	lncRNA	MAMDC2-AS1
16596	ENSG00000125462	17.8818926627355	1.78587044843039	0.781045387995391	2.28651301944686	0.0222242633392935	0.0614885541181222	lncRNA	MIR9-1HG
16597	ENSG00000200164	23.4053256582587	-1.31055936827871	0.409569889694237	-3.19984305793842	0.00137502439120521	0.00555851784510946	misc_RNA
16598	ENSG00000115274	18.9007525948396	0.678795552835302	0.394529884701923	1.7205174542054	0.0853384237329864	0.184600334855373	protein_coding	INO80B
16599	ENSG00000280047	20.0323805292033	1.75970573332973	0.370764971106389	4.74614882867345	2.07326187445677e-06	1.55075194540292e-05	TEC
16600	ENSG00000272732	18.6094614779044	-0.229622761830883	0.346676078494578	-0.662355368815774	0.507743499785272	0.693389695343524	lncRNA
16601	ENSG00000243055	20.9340438988715	-0.668541696110243	0.328916375819799	-2.03255825874876	0.0420971722511708	0.104797500756089	lncRNA	GK-AS1
16602	ENSG00000259426	18.9577998424735	-1.02834714476695	0.53299280735467	-1.92938278073733	0.0536833597776898	0.127507833245834	lncRNA	KIF23-AS1
16603	ENSG00000250616	21.1464012573769	-0.649937097514841	0.335820327827727	-1.93537151761776	0.052944721882974	0.126077420162989	lncRNA	YPEL3-DT
16604	ENSG00000272948	18.5133164057625	-1.83565991331076	0.422953403483449	-4.34009963790868	1.42418125002106e-05	9.028901393162e-05	lncRNA
16605	ENSG00000257543	19.5263743207474	-1.83465317627595	0.434267885970723	-4.224703772822	2.39255279571146e-05	0.000144569849061435	lncRNA
16606	ENSG00000284726	18.852805392786	-0.193080095062302	0.421817786756941	-0.457733412682188	0.647143979899665	0.81340875181172	lncRNA
16607	ENSG00000281195	19.0473733520494	-0.38307472090835	0.399063127795493	-0.959935143656428	0.337087857413525	0.526014821783152	lncRNA
16608	ENSG00000272777	21.9473619202356	-0.892622420807777	0.346058489042191	-2.57939755582459	0.0098972809756793	0.0310761525484378	lncRNA
16609	ENSG00000101850	19.7372962976112	0.504379011758656	0.350091239197921	1.44070732222325	0.149667385409777	0.287556936481442	protein_coding	GPR143
16610	ENSG00000109906	15.8125704635743	0	1.20668089909623	0	1	1	protein_coding	ZBTB16
16611	ENSG00000270020	19.2609902780842	0.111030142575863	0.320303882466164	0.346640014853995	0.728861780161594	0.878252356160207	lncRNA
16612	ENSG00000266405	18.4187940361953	-1.01099933829299	0.393155509283617	-2.57149986308261	0.0101259055390713	0.0316763490089646	transcribed_processed_pseudogene	CBX3P2
16613	ENSG00000268087	17.9929834345974	-1.1606103893579	0.495018311682293	-2.34458071947607	0.0190484868131113	0.0540647940321155	lncRNA
16614	ENSG00000242252	19.3770016509821	-0.366769328029016	0.344407570944198	-1.0649281809442	0.28690843118818	0.468876749284643	protein_coding	BGLAP
16615	ENSG00000253686	21.4192704544437	-0.0526912525293942	0.264542856650242	-0.199178511930332	0.842123107646535	0.956638838815395	lncRNA	LINC01484
16616	ENSG00000189014	22.1981004974735	-0.579299256426088	0.331386649694727	-1.74810680200828	0.0804455353849369	0.175942741127539	unprocessed_pseudogene	SHLD2P3
16617	ENSG00000241886	21.4608347139881	-0.558670632245387	0.283499290314932	-1.9706244471539	0.0487668481903289	0.118062304131498	lncRNA
16618	ENSG00000231908	19.3624661016462	-0.170048557151943	0.336769353715838	-0.504940711723514	0.613600478537048	0.790524446840661	lncRNA	IDH1-AS1
16619	ENSG00000188580	15.9153654030785	-0.966388041091779	0.714723026280822	-1.35211544270588	0.176338387915128	0.32620711073935	protein_coding	NKAIN2
16620	ENSG00000274002	26.4731217776019	1.2506692941829	0.265349264769708	4.71329474105887	2.43743237870492e-06	1.79989935650184e-05	lncRNA
16621	ENSG00000249661	24.1981761887939	1.01235080858046	0.489068073296043	2.06995889500165	0.0384561939074929	0.097334601303268	processed_pseudogene	TNRC18P1
16622	ENSG00000235652	18.2289840982851	0.28785393580866	0.371191644143187	0.775486033563894	0.43805251511962	0.630240406843568	lncRNA	EPM2A-DT
16623	ENSG00000233247	18.7624072136133	1.49114917271674	0.372034805437296	4.00809050906949	6.1211662607438e-05	0.000339618757690531	processed_pseudogene	UBE2E4P
16624	ENSG00000248643	18.8238054178425	-0.0702210068132292	0.495418547873988	-0.141740770737333	0.887284769645315	0.989653486119069	protein_coding	RBM14-RBM4
16625	ENSG00000279581	19.5146687967129	2.65616275514373	0.989724132158512	2.68374051802783	0.00728035870870215	0.0237778499976289	TEC
16626	ENSG00000259442	17.6769444286908	0.714894748449751	0.539136641260104	1.32599918784755	0.184839966394061	0.338449948282482	lncRNA
16627	ENSG00000089505	18.346657164804	0.695413303807519	0.416791115275974	1.66849358904174	0.0952177835304924	0.201689002927578	protein_coding	CMTM1
16628	ENSG00000114656	19.1747291315288	0.742114319879217	0.307562525325388	2.41288927867299	0.0158266265755169	0.0463550357372541	protein_coding	CFAP92
16629	ENSG00000226435	15.6885556336632	0	1.19483604984275	0	1	1	transcribed_unprocessed_pseudogene	ANKRD18DP
16630	ENSG00000281880	15.8329742753948	-0.849362919040493	1.21049214035608	-0.701667438163329	0.482886584164261	0.671215640662221	lncRNA	PAUPAR
16631	ENSG00000208772	19.6589080920108	-0.269235454161374	0.3968577225648	-0.678418079964193	0.497506648749977	0.684065033984136	snoRNA	SNORD94
16632	ENSG00000228492	18.4814361272357	0.343411097852046	0.40609252878188	0.845647416568203	0.397749465384267	0.589562208713908	processed_pseudogene	RAB11FIP1P1
16633	ENSG00000264745	18.3543473404963	0.434552329044983	0.741596606084026	0.585968605411533	0.557896612359923	0.738500872361761	lncRNA	TTC39C-AS1
16634	ENSG00000226953	18.5430719264488	0	1.20824564377913	0	1	1	lncRNA	NCKAP5-AS2
16635	ENSG00000224106	15.5687432460418	0.593331066404063	1.20834529136642	0.491027747319736	0.623406822623627	0.795420501412738	transcribed_unprocessed_pseudogene	CYP4F25P
16636	ENSG00000227619	23.2450152769916	-1.29504349164983	0.363925357008203	-3.55854151603029	0.000372919851871187	0.00173239378323933	lncRNA
16637	ENSG00000276853	23.5886219557672	-1.38597828342174	0.452640315566218	-3.06198594282966	0.00219873778044253	0.00841018825862441	lncRNA
16638	ENSG00000235621	23.5878106938804	-0.50560420959426	0.352197071365488	-1.43557187353661	0.151124202946797	0.289753620704037	lncRNA	LINC00494
16639	ENSG00000183929	19.0152505401352	0.181139460786154	0.353114355368875	0.512976768098056	0.607967571726329	0.785374900483048	processed_pseudogene	DUSP5P1
16640	ENSG00000138271	15.9543077590193	0	1.19614599930496	0	1	1	protein_coding	GPR87
16641	ENSG00000267365	15.6922370905441	0	1.20362793026829	0	1	1	lncRNA	KCNJ2-AS1
16642	ENSG00000283297	17.522061534641	-0.497142331401402	0.447177248968212	-1.11173440184731	0.266252363755387	0.443233867908888	protein_coding	TEX52
16643	ENSG00000258591	23.9562412106819	-0.530622154850615	0.395324907204626	-1.3422431655083	0.179517164699417	0.330797465737896	processed_pseudogene	PPIAP4
16644	ENSG00000100583	17.4257838810353	-0.496595451009555	0.553133414747623	-0.897786027329655	0.369299635289175	0.559964527846487	protein_coding	SAMD15
16645	ENSG00000164743	15.2488157538565	0.433094046127741	1.00566445819168	0.430654621031852	0.666719519094417	0.82842446011333	protein_coding	C8orf48
16646	ENSG00000277778	18.3656202362331	1.06382613205906	0.411405932578169	2.58583080071878	0.0097144604812034	0.0305926304762161	transcribed_unprocessed_pseudogene	PGM5P2
16647	ENSG00000237624	19.0784382551633	-0.896036081957912	0.796264996930255	-1.12529884575147	0.260462418690017	0.436239153229203	unprocessed_pseudogene	OXCT2P1
16648	ENSG00000184357	17.1876410103511	2.00169145592907	1.16447209639769	1.71896901791063	0.0856200135049684	0.185070237159324	protein_coding	H1-5
16649	ENSG00000278952	20.6729055956556	0.374616891155692	0.351994439123199	1.06426934496137	0.287206700855825	0.469130864563794	TEC
16650	ENSG00000010610	22.739164655412	0.210412916884721	0.351554414555757	0.598521617629551	0.549491939007171	0.730735901624047	protein_coding	CD4
16651	ENSG00000264148	15.5647065686244	0	1.21120553082511	0	1	1	processed_pseudogene
16652	ENSG00000284879	19.0739688425085	-1.11273990484721	0.762433329773874	-1.45945863250395	0.144438918435434	0.279963991095643	lncRNA
16653	ENSG00000269125	20.4823207816557	0.00974358551115371	0.41231868087551	0.0236312007267397	0.981146784514879	1	lncRNA
16654	ENSG00000173213	19.0962398983371	1.44993134691668	0.31796287757595	4.56006486659859	5.11378219895008e-06	3.54241657678876e-05	protein_coding	TUBB8B
16655	ENSG00000188993	16.9263761263951	0.0601131234854901	0.600266381274833	0.100144078297077	0.920229941776228	1	protein_coding	LRRC66
16656	ENSG00000273024	16.5838394632119	1.19485922143891	0.490403867471147	2.43648001309699	0.0148309890424206	0.0438725139283195	transcribed_unprocessed_pseudogene	INTS4P2
16657	ENSG00000260314	20.4329987897228	-0.600299941868398	0.777893599930371	-0.771699293993588	0.440292548975246	0.63237533533933	protein_coding	MRC1
16658	ENSG00000160229	18.1954054480601	-0.115243072320013	0.335773670517536	-0.34321652481681	0.731435573893928	0.880475072031293	protein_coding	ZNF66
16659	ENSG00000285399	20.1167899100085	-1.69199142948964	0.369930946712165	-4.57380342068582	4.78949236194769e-06	3.33601077947801e-05	NA	NA
16660	ENSG00000144821	17.4629847470003	-1.95523999494586	0.69681754942632	-2.80595687717047	0.00501674056150539	0.0172284030960403	protein_coding	MYH15
16661	ENSG00000124882	19.3268277664812	-0.904274905373793	0.849442253076023	-1.06455135955294	0.287079000983714	0.469011081715707	protein_coding	EREG
16662	ENSG00000215374	15.3667533193396	1.07422906130047	1.20910534065664	0.888449521459461	0.37429899732457	0.565029051024258	lncRNA	FAM66B
16663	ENSG00000205853	18.2839385073279	0.923459429913778	0.423075833336644	2.18272791104799	0.0290558532187431	0.0769825431307404	lncRNA	RFPL3S
16664	ENSG00000171357	15.7091625322483	-3.78325253169605	1.2271916540524	-3.08285386329273	0.00205025810286999	0.00789241108170093	protein_coding	LURAP1
16665	ENSG00000271109	15.7039861083499	-0.794260687347049	1.00862691712681	-0.787467272447568	0.431008379530806	0.623550759888678	lncRNA
16666	ENSG00000276075	19.3637796987917	-0.426774825657333	0.39789997425749	-1.07256811577765	0.283464936806543	0.464631868044419	lncRNA
16667	ENSG00000248874	18.9781855458522	0	1.20319120955277	0	1	1	lncRNA	LINC02899
16668	ENSG00000066405	16.6855992409328	-1.11346530505789	1.06612114842742	-1.04440785805657	0.296296729540346	0.47952969548522	protein_coding	CLDN18
16669	ENSG00000260458	18.7965912789887	0	1.20267287883905	0	1	1	protein_coding	KCNJ18
16670	ENSG00000187534	18.6220959792106	0.448701759024109	0.338670577150149	1.3248914706434	0.185207150226862	0.338906953819641	processed_pseudogene	PRR13P5
16671	ENSG00000164867	20.7090045945772	-0.306966994372457	0.34268773743109	-0.895762995996273	0.370379357070668	0.561229396262137	protein_coding	NOS3
16672	ENSG00000242338	20.4335843841502	-1.98137304798681	0.358572436722424	-5.52572603208936	3.28125827503527e-08	3.31844330433422e-07	transcribed_unprocessed_pseudogene	BMS1P4
16673	ENSG00000257740	17.9127067358471	-1.28921555197428	0.468053931999761	-2.75441666832303	0.00587968607732655	0.0197541575595497	lncRNA
16674	ENSG00000274922	22.2100965241059	-0.571794469906309	0.22658630718023	-2.52351731674366	0.0116187337999413	0.0356947804775024	lncRNA
16675	ENSG00000221953	23.2579927431159	-0.454472808393693	0.279685726071595	-1.62494101782425	0.104175127150443	0.216550384791443	lncRNA	LINC02897
16676	ENSG00000145087	17.805075034238	0.527909248865748	1.11104234698614	0.475147729785259	0.634681680393325	0.80355960513572	protein_coding	STXBP5L
16677	ENSG00000196549	16.7228839610845	-0.368464927175854	1.20426564040785	-0.305966486805242	0.75963016252513	0.899694687023494	protein_coding	MME
16678	ENSG00000232352	18.7079261808603	-0.420035450914915	0.413790298321118	-1.01509255441497	0.310061710473104	0.495394312078277	lncRNA	SEMA3B-AS1
16679	ENSG00000019505	18.1409257100805	-0.483958589233501	0.802052098503971	-0.603400440116304	0.54624232951881	0.727798161447014	protein_coding	SYT13
16680	ENSG00000139055	24.964174982052	-0.340940995536343	0.310352763948713	-1.09855955912377	0.271960225516156	0.450280253109725	protein_coding	ERP27
16681	ENSG00000100628	23.6537660822629	-0.107594038006625	0.326468710470906	-0.329569219210714	0.741725483793034	0.888226897503796	protein_coding	ASB2
16682	ENSG00000270108	17.2945935895901	1.75260328308267	0.520454467315921	3.36744786171434	0.000758673705257068	0.00327064217480067	lncRNA
16683	ENSG00000285867	19.6588428181324	0.844971910767506	0.498533945517466	1.69491349258162	0.090091832566399	0.192771941035007	lncRNA
16684	ENSG00000116183	17.4379189939121	-1.74190214100267	1.12635839056555	-1.54649013634821	0.121986240419873	0.245128030287002	protein_coding	PAPPA2
16685	ENSG00000225234	19.7958002455132	2.17349553629803	0.430380935392289	5.0501668581507	4.41424313583721e-07	3.70430001152616e-06	lncRNA	TRAPPC12-AS1
16686	ENSG00000274184	18.423229724667	1.42941450600199	0.397860444834216	3.59275350078496	0.000327202082713126	0.00154243896186078	lncRNA
16687	ENSG00000151704	23.4019855041476	-0.368464925534131	1.20795979467073	-0.305030785924931	0.76034270516726	0.899962003646407	protein_coding	KCNJ1
16688	ENSG00000267795	18.2902155494941	0.707734638527723	0.46459313164358	1.52334287858279	0.127672944848572	0.254011055710413	protein_coding	SMIM22
16689	ENSG00000278903	18.0091967143621	0.567428462777748	0.425410851762677	1.33383636178209	0.182257491313726	0.334740179916204	lncRNA
16690	ENSG00000237940	15.901982120964	-0.360089003090224	0.735207468052434	-0.489778761421045	0.624290461211703	0.796035020093146	lncRNA	LINC01238
16691	ENSG00000237115	23.9794033608619	0.332435502002329	0.384258491094896	0.865135084081282	0.386964650274775	0.578290668092971	processed_pseudogene
16692	ENSG00000134594	16.1070547256934	1.49073807639054	1.14847575226879	1.29801441035704	0.194282383204021	0.351225958157505	protein_coding	RAB33A
16693	ENSG00000160408	19.441846193075	-0.0354608143121241	0.46999637885968	-0.0754491223914538	0.939857376539763	1	protein_coding	ST6GALNAC6
16694	ENSG00000217094	19.5460893117686	-0.8749658442074	0.327244319995178	-2.67373882675884	0.00750108440910956	0.024415553327601	processed_pseudogene	PPIAP31
16695	ENSG00000281538	16.7655228980256	0.0668522729468139	0.380744260948051	0.175583140190616	0.860621448742597	0.970326875205124	lncRNA
16696	ENSG00000163673	15.8421594983343	2.29232447103282	1.09340648187014	2.09649797128702	0.0360380396966323	0.0922058390389403	protein_coding	DCLK3
16697	ENSG00000280916	16.2389222389737	2.80722820927274	0.998727563357194	2.81080478027093	0.00494177599974996	0.0169957691526284	lncRNA	FOXCUT
16698	ENSG00000226781	19.3895438398217	-0.131301702231035	0.321657217555029	-0.408203811588876	0.683124050069304	0.840973529302929	processed_pseudogene	TBCAP1
16699	ENSG00000268364	19.8237366904878	0.403570395601453	0.363920036984831	1.10895349139095	0.267450246068656	0.444719376012389	lncRNA	SMC5-DT
16700	ENSG00000162520	19.0422283264645	0.780315693902261	0.352916511545352	2.21104898290367	0.027032445243573	0.0724073362558134	protein_coding	SYNC
16701	ENSG00000211451	18.2849043717565	0.170839331397925	0.372066459128264	0.459163483314768	0.646116771401782	0.812709698365887	transcribed_unitary_pseudogene	GNRHR2
16702	ENSG00000068985	24.1256046075879	-0.143517183017136	0.410589095945974	-0.349539684405112	0.726684183433535	0.87660047857089	protein_coding	PAGE1
16703	ENSG00000275645	18.0511327520404	-0.204583224206924	0.36386084324836	-0.562256774816745	0.573941084195641	0.753683542672173	lncRNA
16704	ENSG00000284543	22.0414342238884	0.335834521452799	0.299443945061579	1.12152717392144	0.262063531296691	0.437994892198504	lncRNA	LINC01226
16705	ENSG00000119919	14.9562689345359	2.78254737595317	1.02579806239546	2.71256836794498	0.00667640074621887	0.0220529995293101	protein_coding	NKX2-3
16706	ENSG00000265511	17.9731335803711	-0.514496439590658	0.396775354522856	-1.29669454951245	0.19473630546992	0.351915060789159	lncRNA
16707	ENSG00000223461	20.7380459484754	0.338235019263815	0.406609642331419	0.831842101245909	0.405498076324101	0.597897118007505	lncRNA
16708	ENSG00000278267	18.000482110701	-3.90386079637318	0.584553212131381	-6.67836685412956	2.41619598289201e-11	3.81986267790135e-10	miRNA	MIR6859-1
16709	ENSG00000248485	17.8584540678069	0.502644347006856	0.354628953885435	1.41738101612887	0.156371559934203	0.297390944378099	protein_coding	PCP4L1
16710	ENSG00000248213	17.9326244378927	2.15198243337115	0.641258417785213	3.35587397168789	0.000791146123527851	0.00339437362017586	processed_pseudogene	CICP16
16711	ENSG00000249129	18.8773560108963	0.730392646259644	0.382311615483439	1.91046417811829	0.0560734744010981	0.132129793089358	processed_pseudogene	SUDS3P1
16712	ENSG00000278071	17.9212303061604	0	1.22037750735745	0	1	1	lncRNA
16713	ENSG00000189269	18.7816841042257	-0.690949710243741	0.334125175267863	-2.06793669375502	0.0386459764002638	0.0976812060981371	protein_coding	DRICH1
16714	ENSG00000204334	15.8943929182918	-1.22227733726237	0.593688576327435	-2.05878533965298	0.0395148066861922	0.0995079495026422	protein_coding	ERICH2
16715	ENSG00000275549	16.6248122616101	-1.40590287214382	0.448040657444068	-3.1378912801442	0.00170167982087805	0.00670413666681746	lncRNA	STPG3-AS1
16716	ENSG00000169856	24.4984552501073	0.696423588094061	0.282835348425746	2.46229331648373	0.0138051714766523	0.0412894762297194	protein_coding	ONECUT1
16717	ENSG00000213707	18.8369777674067	-0.302271569941376	0.432063971130602	-0.69959911063727	0.484177698131569	0.672166013713389	processed_pseudogene	HMGB1P10
16718	ENSG00000263740	19.33594104428	0.137922553666046	0.705222051437741	0.195573228864388	0.844944215878442	0.958623309233882	misc_RNA	RN7SL4P
16719	ENSG00000197238	21.8961689356958	-0.641861057579491	0.467287611889993	-1.37358885886878	0.169569357632681	0.316673039077341	protein_coding	H4C11
16720	ENSG00000283689	17.997981929438	-0.513768712666432	0.445040976650046	-1.15443013030782	0.248323868299582	0.421611343672058	lncRNA
16721	ENSG00000261499	18.4318594327735	0.766454021401875	0.538454058013211	1.42343438589717	0.154610270302704	0.294842958914891	unprocessed_pseudogene
16722	ENSG00000173040	15.6201193038223	0	1.223843084616	0	1	1	protein_coding	EVC2
16723	ENSG00000270728	17.4944832092734	0.914100035468307	0.510382960879829	1.79100813611122	0.0732919893869939	0.16379936833639	processed_pseudogene
16724	ENSG00000260464	20.1745921935271	0.274987888881105	0.370545837160345	0.742115714990775	0.45801722920481	0.648830581412254	lncRNA
16725	ENSG00000271119	19.8333237721488	-0.251393586826425	0.330794510695699	-0.759969040289438	0.44727309109927	0.639173252216958	lncRNA
16726	ENSG00000263597	17.748969708113	1.2232449257533	0.516718926389958	2.36733137355634	0.0179168826605339	0.0512986971185549	miRNA	MIR3936
16727	ENSG00000173338	18.9816398464957	0.0251090660277877	0.386648042628077	0.0649403676199145	0.948221479697494	1	protein_coding	KCNK7
16728	ENSG00000234329	21.5133035623762	3.2362426029788	0.426374080622517	7.59014853401456	3.19538982446338e-14	7.35081676952109e-13	processed_pseudogene	RPL7AP16
16729	ENSG00000260735	19.9238958651662	1.78572903104837	0.368234467807249	4.84943476823876	1.2381377715605e-06	9.65732535502886e-06	transcribed_processed_pseudogene
16730	ENSG00000266921	16.3652509812691	-0.0147505455127474	0.485353982183571	-0.0303913144925396	0.975754971688656	1	lncRNA	ZNF230-DT
16731	ENSG00000268061	17.8695872079888	0.381966795125466	0.351307868707735	1.08727082183074	0.276917139676639	0.456443256788192	lncRNA	NAPA-AS1
16732	ENSG00000275393	17.8530546922203	0.112433071086433	1.20417446185274	0.0933694200036796	0.925610083668039	1	lncRNA
16733	ENSG00000151967	16.648463734818	-2.26977779499744	1.0259107932352	-2.21245142361717	0.026935489090127	0.0721849909550055	protein_coding	SCHIP1
16734	ENSG00000228835	21.1904910367925	-0.823510777860737	0.303547530411894	-2.71295495879439	0.00666861700061105	0.0220357262481887	lncRNA
16735	ENSG00000267322	19.5697184572397	-0.802115384675275	0.392604736786187	-2.04306089437761	0.0410464104354966	0.102665613421345	lncRNA	SNHG22
16736	ENSG00000246203	19.5645004291395	-0.125681068029991	0.381360394797786	-0.329559833019977	0.741732577030053	0.888226897503796	unprocessed_pseudogene
16737	ENSG00000187554	15.370592484218	0	1.20585639842351	0	1	1	protein_coding	TLR5
16738	ENSG00000273367	19.1420388165956	-0.156407689268396	0.414680232621958	-0.377176621801949	0.70604235259256	0.859454035022084	lncRNA
16739	ENSG00000230952	24.1496706622055	-0.0176213969762478	0.281193334327546	-0.0626664818296213	0.950032088537139	1	lncRNA
16740	ENSG00000241057	17.4334025027906	-0.892294933968557	0.416518261798527	-2.14227085774253	0.0321716924858845	0.0838191758132613	transcribed_unprocessed_pseudogene
16741	ENSG00000229544	14.8793538790548	0	1.20380229229134	0	1	1	protein_coding	NKX1-2
16742	ENSG00000261136	17.6227765363083	-3.93106700360717	0.807000598092756	-4.87120705102047	1.10918528178097e-06	8.7119013937759e-06	lncRNA
16743	ENSG00000279722	18.665434855898	0.635807276467657	0.373582483587339	1.70191940040201	0.0887704784504518	0.190559056262251	TEC
16744	ENSG00000267216	17.2283410483113	0.692620395198956	0.470385802417001	1.47245174416413	0.14089892891308	0.274550888871583	lncRNA
16745	ENSG00000204528	19.7390551792222	0.834528606136962	0.363910907338141	2.29322229509744	0.0218352102012629	0.0605683091296931	lncRNA	PSORS1C3
16746	ENSG00000267707	17.0368060198036	-0.727961575727534	0.429209120040329	-1.6960533729086	0.0898757727552038	0.192405078906831	lncRNA
16747	ENSG00000278811	17.6314689430249	0.0558866911285624	0.563682535168275	0.0991456851007076	0.92102259928724	1	lncRNA	LINC00624
16748	ENSG00000271824	19.097969705663	3.61106165207629	0.802709888643956	4.49858872198096	6.84060480021382e-06	4.63199508711496e-05	protein_coding	SMIM32
16749	ENSG00000200879	20.3349863173953	3.35225849943196	0.556332284262884	6.02564078026418	1.6844092508219e-09	2.07880359615025e-08	snoRNA	SNORD14E
16750	ENSG00000235958	18.3175809709469	-0.147843924659907	0.386658955826827	-0.382362602577663	0.702192425583808	0.856269585180627	lncRNA	UBOX5-AS1
16751	ENSG00000196604	25.5676201176697	0.339534092322705	0.696741017036106	0.487317502516304	0.626033346210559	0.797447605450079	protein_coding	POTEF
16752	ENSG00000271659	20.1774863776868	-1.06766730615347	0.36114073611964	-2.95637461900663	0.003112787609928	0.0113767749392652	lncRNA
16753	ENSG00000156222	24.0547256634175	0.615117456608835	0.298267782241735	2.06229936061383	0.0391792438725967	0.0988649406613498	protein_coding	SLC28A1
16754	ENSG00000148408	15.035705217062	-0.146497099978039	0.9130310489335	-0.160451388974297	0.872525511397662	0.979268842316296	protein_coding	CACNA1B
16755	ENSG00000146374	18.3219153791188	0.593331068671526	1.2051784888314	0.492318004486496	0.622494554157168	0.7951287625003	protein_coding	RSPO3
16756	ENSG00000185339	17.5823917133354	0.40561972627482	0.502400013292456	0.807364083485207	0.419456753271213	0.611855527824315	protein_coding	TCN2
16757	ENSG00000218227	18.3211984659236	-0.208440785476304	0.366287260390188	-0.569063704957313	0.569312908313482	0.749502146228546	transcribed_processed_pseudogene
16758	ENSG00000214432	16.5693430617725	-1.35541510112621	0.600483563804922	-2.2572059966766	0.0239952058916362	0.0655404673852818	lncRNA	VPS33B-DT
16759	ENSG00000263335	17.6972444830839	0.717699311295416	0.349547195001359	2.05322577768826	0.040050685464522	0.10060290593243	lncRNA
16760	ENSG00000149609	18.2419297668213	-0.0781938513285457	0.412711612298307	-0.189463656942193	0.849729436750887	0.962238462549793	protein_coding	C20orf144
16761	ENSG00000273374	19.1821572269514	-0.147058235588337	0.31930399388285	-0.460558710212348	0.645115240709585	0.811765567635731	lncRNA
16762	ENSG00000254852	20.1236680080388	-1.32112774628618	0.409389863015574	-3.22706511723257	0.00125066994502972	0.00511574809188703	protein_coding	NPIPA2
16763	ENSG00000125999	24.2938197674221	0.162482878191339	0.220386190928719	0.737264333607417	0.460961617314563	0.651746287371354	protein_coding	BPIFB1
16764	ENSG00000260742	19.5255287073957	-0.912490297829498	0.340811025200712	-2.67740838868728	0.00741941392981592	0.0241770879505963	lncRNA	ITPRID2-DT
16765	ENSG00000254064	18.2213166410014	0.330060849480853	0.372357344441131	0.886408860757774	0.375397246172283	0.566059589287344	lncRNA	PIWIL2-DT
16766	ENSG00000254639	16.5021890121906	0	1.20158911995237	0	1	1	lncRNA
16767	ENSG00000197837	18.7147745544208	0.265301733930926	0.395185552957963	0.671334596989042	0.502007399450362	0.687662272926842	protein_coding	H4-16
16768	ENSG00000273129	17.9378578316457	0	1.20852098443955	0	1	1	lncRNA	PACERR
16769	ENSG00000204622	19.1164199534612	0.000258608347039093	0.340944336669279	0.000758506064554305	0.999394799779849	1	transcribed_unprocessed_pseudogene	HLA-J
16770	ENSG00000275580	18.3949832603397	-0.644387401033332	0.359051415389604	-1.79469394469344	0.0727024758518574	0.162706682380324	lncRNA
16771	ENSG00000261441	19.9880232149462	7.06932089702726	0.882347397197462	8.01194735710792	1.12906198053093e-15	3.06934076219964e-14	lncRNA	POLG-DT
16772	ENSG00000187013	15.6560716488025	-1.02016382320646	0.537787077438416	-1.89696604103189	0.0578324201823619	0.135472758356221	lncRNA	LINC02875
16773	ENSG00000185668	17.1577321815221	3.80706602298503	0.960841974622787	3.96221868271276	7.42564776275752e-05	0.00040313774722082	protein_coding	POU3F1
16774	ENSG00000188981	19.2874157512691	0.771543000628503	0.386440338722877	1.99653846484642	0.0458753432580328	0.112408055625629	protein_coding	MSANTD1
16775	ENSG00000204420	18.2334608069895	3.87236846912923	0.625738468376323	6.18847755864734	6.07480539533113e-10	7.96030195600859e-09	protein_coding	MPIG6B
16776	ENSG00000236015	17.6667195000489	-2.56973579214798	0.451351879685979	-5.69341994085819	1.24519616895577e-08	1.35061512374583e-07	processed_pseudogene
16777	ENSG00000106823	18.8146475101526	0.3955700927791	0.344391827366614	1.14860476162811	0.250718992731081	0.424758283050561	protein_coding	ECM2
16778	ENSG00000105369	17.8003179578662	0.244102442948276	0.372541919755884	0.655234833997284	0.512316569989231	0.697535397270691	protein_coding	CD79A
16779	ENSG00000167554	17.7332433556806	0.125785309643979	0.289335130804515	0.434739152809492	0.663751775634554	0.825971880579554	protein_coding	ZNF610
16780	ENSG00000184616	17.979742313079	-0.304070515199691	0.403543366740929	-0.753501457985559	0.451148635504621	0.642724232908944	protein_coding	SPDYE12
16781	ENSG00000275582	17.0812318226901	-1.72395708447681	0.492413742360968	-3.50103365558196	0.00046345731122513	0.00211018212781604	lncRNA
16782	ENSG00000198723	16.8147007337024	-1.15540954918842	0.767971867476614	-1.50449462814938	0.132454055480071	0.261692568579605	protein_coding	TEX45
16783	ENSG00000145642	15.2995136123182	2.30148150274535	1.03807090585674	2.21707543267084	0.0266179372841511	0.0715117011225819	protein_coding	SHISAL2B
16784	ENSG00000278765	17.2508081151513	-0.0878166142462293	0.402419625229191	-0.218221499998205	0.827256534155907	0.945770159648137	lncRNA
16785	ENSG00000273154	18.1970792670249	0.911894276705829	0.48550444225783	1.87824085082534	0.0603482240816305	0.140064364087206	protein_coding
16786	ENSG00000225171	17.8655169422375	-1.11131309420123	0.433505345986117	-2.56355107149434	0.0103607456847415	0.0323038254500886	processed_pseudogene	DUTP6
16787	ENSG00000237877	21.068001874427	0.0125269664679679	0.247447253695886	0.0506247949042245	0.959624504678277	1	lncRNA	LINC01473
16788	ENSG00000261052	18.8871678618198	-0.183823494972768	0.269302643610279	-0.682590755547088	0.494865477211762	0.681664815320439	protein_coding	SULT1A3
16789	ENSG00000273416	20.7304497717506	0.928598322256205	0.371255883691694	2.5012353017073	0.0123760919838711	0.037668265381934	lncRNA
16790	ENSG00000165125	14.9084153802257	-2.06249817163766	1.08994438108454	-1.89229671479695	0.0584514584149545	0.136638401569779	protein_coding	TRPV6
16791	ENSG00000277218	19.0677686994676	0.309904635946073	0.320875764291485	0.965808797153512	0.33413986568458	0.522660257217829	lncRNA
16792	ENSG00000270959	18.4536546383072	0.000348546734895838	0.428654408987767	0.000813118278006058	0.999351225551363	1	lncRNA	LPP-AS2
16793	ENSG00000233892	19.8751490212658	3.24647672294185	0.374959250495806	8.65821210877997	4.79221186610739e-18	1.63617998805883e-16	processed_pseudogene	PAIP1P1
16794	ENSG00000148680	14.9182199346187	-1.08728927014503	1.03472982112038	-1.05079533608854	0.293352598307467	0.476164403173434	protein_coding	HTR7
16795	ENSG00000258474	24.4334082622902	0.14459564424735	0.238799255151423	0.605511286689993	0.544839327596992	0.726602174492949	lncRNA	LINC02313
16796	ENSG00000007171	14.7992115205202	0.593256966519572	1.19871972135802	0.494908823096258	0.620664482311517	0.793851774351194	protein_coding	NOS2
16797	ENSG00000215414	20.5820681260825	0.663481669441491	0.289061948474833	2.29529231689676	0.0217163776306451	0.0602831548944648	processed_pseudogene	PSMA6P1
16798	ENSG00000173947	19.2871962925233	0.200197788698166	0.28269527042736	0.708175231922062	0.478836445114828	0.668227942818644	protein_coding	PIFO
16799	ENSG00000162892	17.8881067609097	0	1.20040278399907	0	1	1	protein_coding	IL24
16800	ENSG00000272140	18.0542006520092	-1.53208950798657	0.472321364017822	-3.24374382508083	0.00117969793722482	0.00485769015360039	lncRNA
16801	ENSG00000261560	19.1511651236804	-1.22834647846195	0.377751192204219	-3.25173422033276	0.00114703225110141	0.00474355938934236	lncRNA
16802	ENSG00000279529	18.8501148449661	-1.73027061766773	0.428735942690914	-4.03574891997128	5.44283988862339e-05	0.000304761350751998	lncRNA
16803	ENSG00000224905	15.9056008266927	0.652003961296031	0.49561137406262	1.31555487912118	0.188323486319582	0.343084041199096	lncRNA
16804	ENSG00000279873	16.014817920403	1.30665801114709	0.461377061016429	2.83208274002283	0.00462458802904695	0.0160671685047302	lncRNA	LINC01126
16805	ENSG00000271978	18.8329243084665	0.139760933326544	0.326509893525596	0.428045018230322	0.668618345109749	0.829815078427908	lncRNA
16806	ENSG00000230295	17.9331450478468	-0.267015444598354	0.362709295957105	-0.736169289220347	0.461627679456211	0.6523383392119	unprocessed_pseudogene	GTF2IP23
16807	ENSG00000223459	16.2908514489164	0.430792413365937	0.596853475587421	0.721772480158473	0.47043437169518	0.66088598086371	unprocessed_pseudogene	TCAF1P1
16808	ENSG00000253931	20.7543826100317	-0.841873198361217	0.354414984961506	-2.375388271048	0.0175304988189603	0.0504114846035259	lncRNA	LINC02990
16809	ENSG00000284719	15.8962494944473	1.55517624643783	1.20750103410114	1.28792953589103	0.197770492903899	0.355754182316324	lncRNA
16810	ENSG00000172058	18.5676652907174	2.85132201355276	0.630385170184546	4.52314259346875	6.09281627211524e-06	4.16157522096443e-05	protein_coding	SERF1A
16811	ENSG00000004848	15.0940925665271	1.07422905253941	1.21583183023232	0.883534240367886	0.37694769100294	0.567459167954945	protein_coding	ARX
16812	ENSG00000185168	17.8832411762994	-0.218298339716364	0.375338852940173	-0.581603364550058	0.560833876118989	0.741386151706598	lncRNA	LINC00482
16813	ENSG00000205740	16.3322035023612	-0.598731508286675	0.4707266092612	-1.27193045072675	0.203397831452049	0.362904920922373	lncRNA
16814	ENSG00000114757	20.4895691177021	1.02742122395117	0.325619445815504	3.15528214655003	0.00160342962275333	0.00636160641374464	protein_coding	PEX5L
16815	ENSG00000046889	14.7925067457812	2.55798054832366	1.05225451338924	2.43095231788036	0.0150591962353817	0.0444645748513038	protein_coding	PREX2
16816	ENSG00000248690	16.1965500335757	0.593331060064603	1.21715543219371	0.487473534086956	0.62592279378878	0.797447605450079	lncRNA	HAS2-AS1
16817	ENSG00000260063	17.1477295461439	-1.0505029851271	0.422815654514798	-2.4845413690574	0.0129718435161061	0.0391358624909483	lncRNA
16818	ENSG00000272716	18.865078210623	-0.855361741065725	0.376542457425208	-2.27162096650316	0.0231094134203366	0.0635232734273298	lncRNA	SLC30A6-DT
16819	ENSG00000204584	18.4448038403482	-0.754101142727793	0.376136273885764	-2.00486152249389	0.0449778531898395	0.11060688336688	lncRNA
16820	ENSG00000223559	18.8491777991758	0.50935329673956	0.369130151059994	1.37987453822697	0.167625277424227	0.313812368326026	processed_pseudogene
16821	ENSG00000106336	19.7349002978796	0.0570379849824249	0.443897555132604	0.128493577680071	0.897758380364114	0.997423666344263	protein_coding	FBXO24
16822	ENSG00000111215	17.9924254671904	-1.58242045296292	0.371529556839631	-4.25920474920913	2.05155486132855e-05	0.00012563937821507	protein_coding	PRR4
16823	ENSG00000197308	14.996262885382	0	1.22278035761762	0	1	1	lncRNA	GATA3-AS1
16824	ENSG00000269959	17.2961205726568	4.26705717089601	0.901545831783609	4.73304519910442	2.21176211888054e-06	1.64720586004686e-05	lncRNA	SPACA6-AS1
16825	ENSG00000113196	16.0349735314141	-0.368100373810772	1.2140939472678	-0.30318936573166	0.761745552763408	0.900807882794355	protein_coding	HAND1
16826	ENSG00000278763	17.0571174501992	1.4907082033387	1.16577746445485	1.2787244982779	0.200994089578173	0.359657542576445	processed_pseudogene	FAM27B
16827	ENSG00000267834	17.2599501281265	0.239873336201838	0.49868782896299	0.481009004572358	0.63051009897514	0.800592498421082	lncRNA
16828	ENSG00000231249	19.0702158759578	-0.998255550196588	0.310609315271365	-3.21386224146065	0.00130962488973275	0.00532994057969549	lncRNA	ITPR1-DT
16829	ENSG00000275542	16.6523369621223	2.42225173424755	0.592736139725455	4.08655989049275	4.37816506912542e-05	0.000250318389593454	NA	NA
16830	ENSG00000225695	20.025733417322	0.0917119092410292	0.27949564089219	0.328133594313929	0.742810654349424	0.889058819373493	processed_pseudogene	HNRNPA1P35
16831	ENSG00000215045	15.208452597725	-0.462102753549986	0.483289692600559	-0.956160995413398	0.338990902486186	0.528117298118378	protein_coding	GRID2IP
16832	ENSG00000277200	16.5961040179598	-0.629786052808239	1.09248342858139	-0.576471950358118	0.564296223891154	0.744595751087272	protein_coding	CCDC92B
16833	ENSG00000231414	17.9888092447486	-0.151214627116686	0.332385723048834	-0.454937190832559	0.649154425928168	0.814779896152568	processed_pseudogene	RPL39P15
16834	ENSG00000238273	17.3901421118361	0.470178343487187	0.566040936410861	0.830643710097157	0.406174934303508	0.598485954211728	lncRNA
16835	ENSG00000260176	16.768014387394	0.2015972514303	0.59086001650216	0.341192915072742	0.732958356586867	0.881334491867682	lncRNA
16836	ENSG00000140993	16.1848858479646	0.739274497310517	0.421427669863716	1.75421442438648	0.0793937725213141	0.174157554911986	protein_coding	TIGD7
16837	ENSG00000269843	16.3186658043146	-1.05169844405586	0.429526158308912	-2.44850848711172	0.0143449050393066	0.0426327678476407	lncRNA
16838	ENSG00000225315	23.2822193844434	-0.495343896454713	0.319471427520406	-1.55051079309142	0.121018964992534	0.2436762478804	lncRNA
16839	ENSG00000177483	18.6934648521111	0.103157040203602	0.356818399252187	0.289102356884612	0.772503050042227	0.907836660389285	protein_coding	RBM44
16840	ENSG00000205639	19.8118295440269	0.746019261444549	0.343026352832824	2.17481617748514	0.0296438942975529	0.0782760926865288	protein_coding	MFSD2B
16841	ENSG00000226380	20.0405119458332	-0.212919897394177	0.344203018840349	-0.618588117302175	0.536187731868597	0.719476253474324	NA	NA
16842	ENSG00000259705	17.4661555860586	-0.783683372170322	1.13117246044393	-0.692806269225089	0.488431137369173	0.67599994652232	lncRNA	FBN1-DT
16843	ENSG00000070831	17.6220678510632	-0.762805446206392	0.404048831258583	-1.88790410265588	0.0590388256795265	0.137703640876493	protein_coding	CDC42
16844	ENSG00000151320	16.42625088711	0.312623237857772	0.432507173804649	0.722816306392584	0.469792747772051	0.660515582085728	protein_coding	AKAP6
16845	ENSG00000236209	21.0929545912232	-0.0465344853444713	0.387381333508302	-0.12012578128903	0.904383509751856	1	lncRNA
16846	ENSG00000251639	17.7074519967255	0	1.20054414016243	0	1	1	processed_pseudogene
16847	ENSG00000105251	16.7295499763179	-0.055600892492083	0.381843923734949	-0.145611568067474	0.884228035328359	0.987136534136066	protein_coding	SHD
16848	ENSG00000272434	18.6969937431029	-0.0574122495495839	0.392899420390241	-0.146124546308977	0.883823069243862	0.986770536325762	lncRNA
16849	ENSG00000248498	14.5688498515104	0	1.19676682466046	0	1	1	transcribed_unprocessed_pseudogene	ASNSP1
16850	ENSG00000203392	16.1198706010544	0.0394137436008206	0.553983389352432	0.0711460746989048	0.943281498744807	1	lncRNA
16851	ENSG00000239332	20.8716110176999	-0.154278543687308	0.314088086139978	-0.491195147142739	0.623288430935259	0.795410386801408	lncRNA	LINC01119
16852	ENSG00000169989	17.0008905672098	-0.179103994420311	0.439178859423386	-0.407815609921349	0.683409052482147	0.841258860266265	protein_coding	TIGD4
16853	ENSG00000233554	18.7331439558553	0.0919748669127847	0.40042376500647	0.229693826766996	0.818329692195566	0.939132297193971	lncRNA	B4GALT1-AS1
16854	ENSG00000254413	16.4846273833409	-0.0474159549007545	0.452652676596051	-0.104751296860371	0.916573156819482	1	protein_coding	CHKB-CPT1B
16855	ENSG00000241634	15.8277229751374	-0.25809349501112	0.780478008588159	-0.33068644109268	0.740881345083223	0.887520547207156	processed_pseudogene
16856	ENSG00000183479	15.9190087683749	-1.55608448071456	0.528263001150708	-2.94566243958967	0.00322263883595444	0.0117368270580497	protein_coding	TREX2
16857	ENSG00000105479	17.81646581607	-0.643133448306902	0.475405406451424	-1.35281054775429	0.176116162206645	0.325935803626143	protein_coding	ODAD1
16858	ENSG00000214491	20.8092872950089	0.438951277496645	0.346759425946451	1.26586689402477	0.205560740731421	0.365780525998982	protein_coding	SEC14L6
16859	ENSG00000240429	18.7168126977834	0.876824964796791	0.451143781679708	1.94355990352383	0.0519485450176865	0.124258944540589	processed_pseudogene	LRRFIP1P1
16860	ENSG00000260578	15.8307917793089	-0.368464927984891	1.20244099734043	-0.306430776062913	0.759276678746492	0.899509975281104	lncRNA
16861	ENSG00000229728	19.2913369719563	-0.651501083425048	0.304757055869136	-2.137771942858	0.0325352572245725	0.0845818640855787	lncRNA
16862	ENSG00000188305	19.144608592687	1.84192419987791	0.419855656767648	4.38704152293284	1.14902860516009e-05	7.43888884133055e-05	protein_coding	PEAK3
16863	ENSG00000233885	16.7142423530577	1.03223026084923	0.465330186345345	2.21827487478571	0.0265360962169308	0.071328850238281	lncRNA	YEATS2-AS1
16864	ENSG00000102349	14.388230273614	-0.604291585334206	0.805946637821932	-0.74979106180938	0.453380552833394	0.644484714233124	protein_coding	KLF8
16865	ENSG00000269937	15.9166280756219	0.0509268279489802	0.484540082449206	0.105103436833461	0.916293732212578	1	lncRNA
16866	ENSG00000267892	17.4462152233851	-0.093200045208644	0.415919369353065	-0.224082002609329	0.822693496257689	0.942343439990661	lncRNA
16867	ENSG00000152689	15.342807503398	-0.177985297939526	0.611967603032735	-0.290841046253891	0.771172891245043	0.906973616242749	protein_coding	RASGRP3
16868	ENSG00000240602	22.0839189193446	-0.290160635264523	0.242238778742819	-1.19782900479606	0.230983593012208	0.399135700551242	transcribed_unprocessed_pseudogene	AADACP1
16869	ENSG00000127364	18.0396376489803	-0.293283339188655	0.345273782925741	-0.849422555930728	0.395646206476095	0.587083528673891	protein_coding	TAS2R4
16870	ENSG00000203930	14.4170815845379	-1.32890915814345	1.18988525377039	-1.11683807655615	0.264063565153731	0.440417932988243	lncRNA	LINC00632
16871	ENSG00000102290	17.6512673235973	0	1.22147447948062	0	1	1	protein_coding	PCDH11X
16872	ENSG00000103184	18.9513429847831	0.109836001393516	0.312153278935375	0.351865601950815	0.724939057219144	0.875066361979079	protein_coding	SEC14L5
16873	ENSG00000261783	22.2804892682918	-0.367332699321987	0.269986829229826	-1.36055784783966	0.17365346013596	0.322323140523463	lncRNA
16874	ENSG00000117152	14.4371619948721	0	1.20430888458772	0	1	1	protein_coding	RGS4
16875	ENSG00000224376	16.3833225846138	0.35063954625055	0.422353549380224	0.830203858272507	0.406423534189933	0.598681829633757	lncRNA
16876	ENSG00000108556	19.0105236071607	-0.142183223225014	0.373712996878287	-0.380461007277519	0.7036032358577	0.857430510147256	protein_coding	CHRNE
16877	ENSG00000272953	18.6012721265876	-2.19841124092924	0.434923242335368	-5.05471087064611	4.31043269084357e-07	3.6242364535098e-06	lncRNA
16878	ENSG00000123096	15.2876121009447	3.12945047116151	1.00969169890382	3.09941190420701	0.00193905233596972	0.00752363934856016	protein_coding	SSPN
16879	ENSG00000233325	17.2754273731299	0.452763018795671	0.411917677340216	1.09915899147421	0.271698722472724	0.449962432814622	transcribed_unprocessed_pseudogene	MIPEPP3
16880	ENSG00000080573	15.7335689539581	-0.998767516103405	0.85969307653229	-1.16177219913425	0.245328009546973	0.417856601996234	protein_coding	COL5A3
16881	ENSG00000184261	14.3605751639099	0.346319888722409	0.579787078178316	0.597322537457271	0.550292060211981	0.731611965390223	protein_coding	KCNK12
16882	ENSG00000107018	14.4871442474761	-2.06788379501595	1.08945056119691	-1.89809787489952	0.0576831900676902	0.135225798705423	protein_coding	RLN1
16883	ENSG00000267191	15.2488774462044	1.03460404491722	0.423385704488056	2.44364425617115	0.0145397555503073	0.0431397471831007	lncRNA	ZNF45-AS1
16884	ENSG00000153563	15.6200716879898	-0.341438325724812	0.395584329968095	-0.863123991166056	0.388069298558457	0.579412947298048	protein_coding	CD8A
16885	ENSG00000285367	20.4391924001343	-0.867346664438801	0.295661837382022	-2.93357665676044	0.00335080898576014	0.0121370100142019	lncRNA
16886	ENSG00000118156	14.8079315397832	-1.92966741848551	0.621772898518529	-3.10349232506474	0.00191251195374832	0.00743180320765865	protein_coding	ZNF541
16887	ENSG00000248429	23.2713804935385	-0.463254194541137	0.249197840466924	-1.85898157734086	0.0630297497317894	0.145125437994547	lncRNA	GASK1B-AS1
16888	ENSG00000266456	15.6301914402812	-2.69721668215732	0.473863641429697	-5.691967997417	1.25583395943069e-08	1.36044298325937e-07	lncRNA
16889	ENSG00000189292	20.3061990376187	0.855248600868114	0.347727767209203	2.45953496245691	0.0139117146688038	0.0415649013655788	protein_coding	ALKAL2
16890	ENSG00000188013	14.2974524177146	0	1.23640345560053	0	1	1	processed_pseudogene	MEIS3P2
16891	ENSG00000153446	20.7618290529436	0.169344770295363	0.331535692245529	0.510788956532468	0.609498842906095	0.786803175100246	protein_coding	C16orf89
16892	ENSG00000189409	17.3689381365374	-0.401839566833394	0.438392124522193	-0.916621317664777	0.359341109623385	0.551161495706347	protein_coding	MMP23B
16893	ENSG00000137731	22.5547650561185	-0.245136835255048	0.311835518365711	-0.786109409664999	0.431803392104524	0.624131348096346	protein_coding	FXYD2
16894	ENSG00000101445	14.2231900530625	0.335135956321785	0.853694397427973	0.392571343248227	0.694636108516101	0.850185977223774	protein_coding	PPP1R16B
16895	ENSG00000240489	17.3815918113843	-0.21352183712643	0.408631223612336	-0.522529422100636	0.601301766552797	0.77948756353368	processed_pseudogene	SETP14
16896	ENSG00000180535	17.9656031085907	0.201139777656445	0.508863556302103	0.395272514931354	0.692641781250996	0.848708361288565	protein_coding	BHLHA15
16897	ENSG00000264943	19.9680387040762	0.557898097629274	0.433184957502972	1.28789813211703	0.197781425794173	0.355754182316324	processed_pseudogene	SH3GL1P2
16898	ENSG00000163359	19.5067496346135	3.67720882450532	0.986359447392877	3.72806164550341	0.000192958184585398	0.000956751948706997	protein_coding	COL6A3
16899	ENSG00000169026	18.7291756647111	0.300379034081692	0.372037881895418	0.807388302909784	0.419442803885557	0.611855527824315	protein_coding	SLC49A3
16900	ENSG00000274641	16.9361657495267	0.999335057741207	0.445822874927531	2.24155177749381	0.0249903555792386	0.0677864377309186	protein_coding	H2BC17
16901	ENSG00000104043	17.6278072854772	-0.414633761976903	0.404644405534474	-1.02468675287685	0.305511015614266	0.490150956797297	protein_coding	ATP8B4
16902	ENSG00000230330	16.0671101798071	0.855986395276406	0.439731945562702	1.94660952863237	0.0515815653678865	0.123478948452586	processed_pseudogene	HMGN2P3
16903	ENSG00000261461	16.4132183552356	0.606484428356121	0.451629981333778	1.342879023587	0.179311149714941	0.330525110728111	processed_pseudogene	UBE2MP1
16904	ENSG00000230510	15.5367174771191	0.379230029492061	0.454196342711133	0.834947342879091	0.403747357121752	0.595858896117184	transcribed_unprocessed_pseudogene	PPP5D1P
16905	ENSG00000206532	22.6809332172609	0.0666550821464195	0.280989600283755	0.237215477295631	0.812489629803691	0.934882288461111	NA	NA
16906	ENSG00000222043	19.9104345501048	0.885134287045599	0.331089797253752	2.67339644527681	0.0075087454838936	0.0244374161372191	lncRNA
16907	ENSG00000235720	16.4972331485908	0.401396731733519	0.49557372878148	0.809963701507091	0.417961038165633	0.610361791430233	processed_pseudogene	GABPAP
16908	ENSG00000280173	16.6003191265889	1.68020389515058	0.452593622320788	3.71238968533164	0.000205311555347136	0.00101054831730389	TEC
16909	ENSG00000201302	17.2980989003615	-0.625209638204352	0.371157039799221	-1.68448815774197	0.092087366190119	0.196359976682894	snoRNA	SNORA65
16910	ENSG00000149201	17.4207869100848	0.506586146640119	0.449110942920582	1.12797551390259	0.259330260341161	0.434849497060338	protein_coding	CCDC81
16911	ENSG00000258748	15.8357220654528	0	1.21734966536732	0	1	1	lncRNA	KIF26A-DT
16912	ENSG00000261067	18.2879563379105	-1.79647014952571	0.477360505894239	-3.76334055151961	0.000167658640307613	0.000842361795993211	lncRNA
16913	ENSG00000261616	16.546779291557	-0.481530696412156	0.533829131936145	-0.902031507096086	0.36704013101289	0.557796166262171	lncRNA
16914	ENSG00000272240	19.1424118361765	1.1039181089812	0.36020278172985	3.06471289222061	0.00217879045158825	0.00834375508835512	lncRNA
16915	ENSG00000158869	22.058691165587	-0.385566499940961	0.299744475411799	-1.28631728545208	0.198332352309981	0.35642255939048	protein_coding	FCER1G
16916	ENSG00000166743	21.7104417008536	0.179445227491342	0.283355222819782	0.633287171154322	0.526546129335804	0.710702713424983	protein_coding	ACSM1
16917	ENSG00000260727	16.0852345501394	-2.31699435956941	1.10128255936984	-2.10390543267589	0.035386697000969	0.0908269084979745	transcribed_unprocessed_pseudogene	SLC7A5P1
16918	ENSG00000185332	15.4520968969009	0.837866056526569	0.445800178764603	1.87946550144608	0.0601809598058226	0.139787747029113	lncRNA	TMEM105
16919	ENSG00000232186	17.0256992803111	0.218702188123628	0.449994310713545	0.486011007065484	0.626959361872112	0.798155752139813	processed_pseudogene	TERF1P7
16920	ENSG00000279432	16.2896180028424	-0.935688777507918	0.522941497118651	-1.78928002972313	0.0735697285796755	0.164278220504055	TEC
16921	ENSG00000196110	16.4085989226711	0.834828002560622	0.486958094437496	1.7143733970065	0.0864601711064853	0.186512397118933	protein_coding	ZNF699
16922	ENSG00000251411	21.4152477452094	0.034267227978695	0.396878423393116	0.086341876904587	0.931194649795206	1	processed_pseudogene
16923	ENSG00000187559	20.5956732430084	3.47810888628965	0.372258909471445	9.34325223062648	9.3419568549686e-21	4.05654099675482e-19	protein_coding	FOXD4L3
16924	ENSG00000283429	17.5814392867818	-1.63981281732818	0.423667763758276	-3.87051590326748	0.000108605271430773	0.00056919895192961	miRNA	MIR1244-3
16925	ENSG00000251209	18.8624240665491	-0.182023770310052	0.335275119365316	-0.542908673493661	0.587192683807829	0.766534509808152	lncRNA	LINC00923
16926	ENSG00000149043	22.6396302447983	0.764349965871538	0.315667717635566	2.42137514598173	0.0154619114758052	0.0454410934583057	protein_coding	SYT8
16927	ENSG00000213976	16.45169745819	0.439761595818152	0.448126954880051	0.981332613513198	0.326428744871158	0.514086041335457	unprocessed_pseudogene
16928	ENSG00000187010	18.8819155506793	-0.148241654032744	0.330651870012705	-0.448331515642261	0.653913958967439	0.818119326580537	protein_coding	RHD
16929	ENSG00000253731	16.9370554305164	-0.484924753030665	0.35438721292905	-1.36834720706401	0.171203420808729	0.319148925342499	protein_coding	PCDHGA6
16930	ENSG00000246130	15.7730724786882	0.954865067264064	0.456183004726679	2.09316229971384	0.0363346688982092	0.0928182046279395	lncRNA
16931	ENSG00000271447	15.5861920648407	-0.368464914257625	1.23303477623259	-0.298827674093208	0.765071534316725	0.902957465711275	protein_coding	MMP28
16932	ENSG00000176933	14.939689163104	0.554196412138912	0.569476300202842	0.973168526840384	0.330469550339003	0.51849360186562	processed_pseudogene	TOB2P1
16933	ENSG00000137745	13.9416003491273	-0.367309543947274	1.1899080432884	-0.308687335982861	0.757559378105793	0.898805148552603	protein_coding	MMP13
16934	ENSG00000086159	19.2960412449399	-0.469514843196753	0.259068898075493	-1.81231651766989	0.0699373037624542	0.158090788301066	protein_coding	AQP6
16935	ENSG00000270039	17.3808555815878	0.65413498758153	0.366164775492485	1.78644979354371	0.0740264594682127	0.164913899546987	lncRNA
16936	ENSG00000160111	15.8493290654826	-1.74303460125847	0.494509737187718	-3.52477306346105	0.000423845725749812	0.00194557066023503	protein_coding	CPAMD8
16937	ENSG00000226686	13.7471262922493	0.11243307158215	1.20050753139304	0.0936546157704529	0.92538352311746	1	lncRNA	LINC01535
16938	ENSG00000177191	17.9856079259381	-0.879250973187154	0.324951000308781	-2.70579555795075	0.00681409816433059	0.0224533817790776	protein_coding	B3GNT8
16939	ENSG00000144035	22.1883368842765	-0.168372108209232	0.305837242398361	-0.550528467000506	0.581956957244701	0.761158642214225	protein_coding	NAT8
16940	ENSG00000198515	15.4922156494448	0.290588929285162	0.428525754820076	0.678113102926967	0.49769998347727	0.684258158329354	protein_coding	CNGA1
16941	ENSG00000130477	18.325243885143	-0.393160133798757	0.313042372760147	-1.25593264046716	0.209140393135849	0.370621293779497	protein_coding	UNC13A
16942	ENSG00000272293	20.0243090661152	-0.244946958410621	0.310157488240259	-0.789750264616781	0.42967363006545	0.622234544574665	lncRNA
16943	ENSG00000259315	15.8504789413971	-0.808064469405949	0.478036026045129	-1.69038404090838	0.090954506236779	0.194280506884107	transcribed_processed_pseudogene	ACTG1P17
16944	ENSG00000186732	16.0202742663495	1.46419623398292	0.597293325961356	2.45138555939205	0.0142307430211886	0.0423479798629986	protein_coding	MPPED1
16945	ENSG00000249395	22.2882615614949	0.337943280892013	0.235844019892614	1.43291011171658	0.151883527177661	0.29078522271702	lncRNA	CASC9
16946	ENSG00000171847	14.9564419385477	3.53378216256092	0.921079382389096	3.83656634827173	0.000124766499751048	0.000644502397915595	protein_coding	FAM90A1
16947	ENSG00000165566	14.0507379284012	0	1.19937319385049	0	1	1	protein_coding	AMER2
16948	ENSG00000257285	17.4268437081881	0.671904765514945	0.354086346429944	1.89757321141972	0.0577523260877247	0.135334136105606	lncRNA	PRMT5-DT
16949	ENSG00000099957	16.6591764867537	-1.98471157163254	0.860943253886317	-2.30527571088281	0.0211511369712565	0.0589617294631142	protein_coding	P2RX6
16950	ENSG00000145826	17.732829288305	-0.366379839580085	0.313914630618111	-1.16713209211902	0.243157029537094	0.41523615469614	protein_coding	LECT2
16951	ENSG00000273055	18.5369503955389	0.588680841245622	0.296924912270685	1.98259161464015	0.0474130647825549	0.115465335143739	lncRNA
16952	ENSG00000183454	14.0477337653198	1.55378991874237	1.1951305075721	1.30010062407233	0.193566483815661	0.350281680280856	protein_coding	GRIN2A
16953	ENSG00000205209	14.9672957538061	0.528172947078187	0.829557948707997	0.636692045324616	0.524325456026637	0.708666325567651	protein_coding	SCGB2B2
16954	ENSG00000270332	16.9366376729536	-1.31386675351691	0.393467523430999	-3.33919999816024	0.000840200492315343	0.00358463381818679	lncRNA	SMC2-DT
16955	ENSG00000256594	16.97126207536	-0.246757046213493	0.400866306726382	-0.615559457287891	0.538185316294204	0.721066151710285	transcribed_unprocessed_pseudogene
16956	ENSG00000159618	21.4557668496148	-0.537645636336093	0.256160891156256	-2.09885917365947	0.0358293167019293	0.0917718444423921	protein_coding	ADGRG5
16957	ENSG00000261168	17.0746774639729	-0.384000349988127	0.343178457320698	-1.11895237535054	0.263160456995349	0.439251378719098	lncRNA
16958	ENSG00000279863	17.1777233271744	0.120829998147665	0.47760028973833	0.252993979994999	0.800272865177485	0.925923719187827	TEC
16959	ENSG00000130643	19.2213853373105	-0.621561677293044	0.397554575177846	-1.56346251835987	0.117943845120563	0.238840900760577	protein_coding	CALY
16960	ENSG00000151490	16.9507916376311	1.11479975405826	0.685674764230355	1.62584334762499	0.103982984337065	0.216220443085589	protein_coding	PTPRO
16961	ENSG00000250654	13.7010938211901	-0.849362918459015	1.21105756345445	-0.701339840557433	0.483090955990211	0.671215640662221	transcribed_unprocessed_pseudogene
16962	ENSG00000244558	16.5286560949597	0.593331064939189	1.21038675990593	0.490199566447095	0.623992687584746	0.795905902153436	lncRNA	KCNK15-AS1
16963	ENSG00000248309	14.1437149395459	0	1.2180723570077	0	1	1	lncRNA	MEF2C-AS1
16964	ENSG00000169436	13.9963645161948	1.07422906392138	1.20708579593918	0.889935966055815	0.37350027038802	0.564218246418513	protein_coding	COL22A1
16965	ENSG00000213693	17.6016338710306	-1.17904805247991	0.619044248774833	-1.90462645410792	0.0568286453177705	0.133665849388703	processed_pseudogene	SEC14L1P1
16966	ENSG00000255753	16.7315416161672	0.0177411749058795	0.41647246602327	0.0425986742299747	0.966021452343745	1	processed_pseudogene
16967	ENSG00000263766	16.5410402317704	-1.08444840769747	0.368838540201847	-2.94017107622214	0.0032803107669721	0.0119183549977872	lncRNA	KPNB1-DT
16968	ENSG00000115590	21.9568705952653	-0.038131688050011	0.284442137245182	-0.134057803176828	0.893356866564296	0.993984338206534	protein_coding	IL1R2
16969	ENSG00000276547	13.8879538795569	1.07093871561894	0.980669191633091	1.09204890370373	0.274811606550833	0.45372404322396	protein_coding	PCDHGB5
16970	ENSG00000270277	15.9072377899869	1.10060208661906	0.855421906805466	1.2866190097109	0.198227114562477	0.356282917207924	lncRNA
16971	ENSG00000254343	18.3749179950533	-0.01730332652099	0.350274214885454	-0.0493993727932514	0.960601027991879	1	lncRNA
16972	ENSG00000267868	17.9266593196234	0.479726833547882	0.295720840574939	1.62222869587142	0.104754389574346	0.217562282496114	lncRNA
16973	ENSG00000285722	22.5861770010528	0	1.22882555947321	0	1	1	lncRNA
16974	ENSG00000227632	20.8015382700098	-0.333699661460533	0.457241126745149	-0.729811125775057	0.465505642840893	0.656492611968818	unprocessed_pseudogene
16975	ENSG00000215156	16.0366922514253	-0.18012739608351	0.587700581200805	-0.306495181126875	0.759227648316208	0.899509975281104	processed_pseudogene
16976	ENSG00000272267	21.3289401661436	0.226254897727401	0.313509202777948	0.721685027816083	0.470488149263615	0.660889779794961	lncRNA
16977	ENSG00000174807	21.9263093965312	-0.482127041469178	0.346408348831691	-1.391788168776	0.163986553718109	0.308473034614382	protein_coding	CD248
16978	ENSG00000276122	17.1858638215263	0	1.22342011875034	0	1	1	lncRNA
16979	ENSG00000269318	18.258449359153	-0.529707670315998	0.428485141262658	-1.23623346367405	0.216371795235611	0.380414542166957	lncRNA
16980	ENSG00000283269	13.7706273168791	0	1.20054289701019	0	1	1	transcribed_unprocessed_pseudogene
16981	ENSG00000251023	16.6348879788683	-0.461492448261219	0.411411558883715	-1.1217294174072	0.261977504745999	0.437926483841006	lncRNA
16982	ENSG00000258498	17.0825090630477	-1.5152945713697	0.667941915518237	-2.26860230832201	0.023292521119896	0.0639179775827492	lncRNA	DIO3OS
16983	ENSG00000162366	19.1024998547512	0.0458164902869981	0.375984807819843	0.12185729139607	0.903012040008274	1	protein_coding	PDZK1IP1
16984	ENSG00000228791	20.5318270218268	-0.328543785129739	0.324510224406177	-1.01242968763448	0.311332649641403	0.49689792246838	lncRNA	THRB-AS1
16985	ENSG00000179636	22.0553582426034	-0.221642733056452	0.255169275306863	-0.868610583268334	0.385060163834572	0.576432036096641	protein_coding	TPPP2
16986	ENSG00000188501	15.9448547844442	-0.0567105933245031	0.502394560107594	-0.112880587943384	0.910125226530772	1	protein_coding	LCTL
16987	ENSG00000271755	14.789816526074	-0.833364514408494	0.613472003203951	-1.358439358367	0.174324312561645	0.323382783248181	lncRNA
16988	ENSG00000281832	16.840850669863	0	1.20838586260508	0	1	1	lncRNA	LINC00602
16989	ENSG00000165695	14.2334429129023	2.00523235880644	1.00856417309532	1.98820502680788	0.0467890192672298	0.114192878557628	protein_coding	AK8
16990	ENSG00000252743	15.316590910132	-0.465782089552537	0.568233235365887	-0.81970229927262	0.412385838947782	0.604745325927505	snRNA	RNU6-850P
16991	ENSG00000160870	22.1316685452142	-0.00728373694939412	0.238736421273182	-0.0305095339477317	0.975660689931119	1	protein_coding	CYP3A7
16992	ENSG00000187186	16.0883565681613	0.794601047934926	0.654336988938496	1.21436058386975	0.224610060100103	0.391283545731737	protein_coding
16993	ENSG00000182732	15.3698339031188	0	1.21387414764291	0	1	1	protein_coding	RGS6
16994	ENSG00000259668	16.492723570328	0.374145537781851	0.462535892405487	0.808900550043913	0.418572352510372	0.610978707443228	lncRNA
16995	ENSG00000143552	17.4347042296488	2.07996904951179	0.556426824011421	3.73808191797221	0.000185429533647297	0.000921982003994629	protein_coding	NUP210L
16996	ENSG00000187987	14.3463083977066	0.172616606077566	0.610961521823781	0.282532696269133	0.777535079337255	0.910854963482173	protein_coding	ZSCAN23
16997	ENSG00000273402	19.4523039195292	-0.262116203911901	0.278774359835687	-0.940245021336954	0.347091893272023	0.537824104770684	lncRNA
16998	ENSG00000280422	18.2054195790125	2.26716643847203	0.409748827102309	5.53306388819985	3.14684782955282e-08	3.19624889438096e-07	TEC
16999	ENSG00000197061	18.5200734120423	1.4342322162373	0.543805207299638	2.63740066660861	0.00835440895655324	0.0268192882507791	protein_coding	H4C3
17000	ENSG00000270157	16.5861200302806	-0.00325108391687691	0.445286860970603	-0.00730110003648085	0.994174616758767	1	lncRNA
17001	ENSG00000214212	16.1012162284273	0.316095327403669	0.650871948849612	0.485649025069145	0.627216030974934	0.798286165123994	protein_coding	C19orf38
17002	ENSG00000234737	22.892869840861	2.69825180752396	0.589377083287504	4.5781417093337	4.69124854337204e-06	3.27690991369686e-05	processed_pseudogene	KRT18P15
17003	ENSG00000100181	13.6329513831585	0	1.2053768019036	0	1	1	transcribed_unprocessed_pseudogene	TPTEP1
17004	ENSG00000127366	17.5520400691956	0.191245284707155	0.311656071653369	0.61364209493041	0.539451860336223	0.721984493225497	protein_coding	TAS2R5
17005	ENSG00000260368	16.6023965167381	2.08578191751968	0.402667494659438	5.17991132928115	2.21991396838493e-07	1.9601287445173e-06	lncRNA
17006	ENSG00000255026	15.8716417613209	0.852541632956168	0.514579941700482	1.65677198792253	0.097565582410105	0.205518254336116	lncRNA
17007	ENSG00000260179	17.303433396473	0.105733257399114	0.33193743565446	0.318533693527658	0.750080140802756	0.89547347744143	lncRNA
17008	ENSG00000178343	14.1211344137164	0	1.20616140894965	0	1	1	protein_coding	SHISA3
17009	ENSG00000196748	13.7566024909699	0	1.21504546664948	0	1	1	protein_coding	CLPSL2
17010	ENSG00000273084	18.6029459063322	-1.12097561331112	0.323648927761573	-3.46355423163004	0.000533089124297234	0.0023927066487708	lncRNA
17011	ENSG00000272733	14.9502763745605	-0.334213559258568	0.420430706612098	-0.794931373951531	0.426653422876234	0.619281580708746	lncRNA
17012	ENSG00000282933	14.6153996543599	0.248480059661394	0.470873243215127	0.527700529265095	0.59770720584317	0.776149648129516	transcribed_unprocessed_pseudogene	RHOXF1P3
17013	ENSG00000255503	17.3437081063685	-2.71091873394052	0.418996092803894	-6.47003344541767	9.79812278129926e-11	1.41662244458114e-09	lncRNA	LINC02951
17014	ENSG00000267481	14.8927282062149	-3.22774415755155	0.757212280768761	-4.26266747057322	2.02001004679728e-05	0.000123910547549452	lncRNA
17015	ENSG00000278917	15.1988410001772	-0.465249078061303	0.311329155702356	-1.49439610630654	0.135072118680699	0.26583014687882	TEC
17016	ENSG00000198821	14.196805590554	0.261676763694966	0.76538094914507	0.341890876676848	0.732433015737451	0.881037971790584	protein_coding	CD247
17017	ENSG00000238018	17.8343369555311	-0.890416421273062	0.414059338003626	-2.15045608092351	0.0315191564262775	0.082403855774529	lncRNA	SPTBN1-AS2
17018	ENSG00000232046	16.778415042482	1.26281807224866	0.864734968418074	1.46035273045432	0.144193156894757	0.279550445758957	lncRNA	LINC01798
17019	ENSG00000233225	17.6655747138144	-0.395323688196171	0.433467461250875	-0.912003145646432	0.361767061643305	0.553766579246982	processed_pseudogene	SSBP3P1
17020	ENSG00000227467	16.8739463595823	0	1.2014671000713	0	1	1	lncRNA	LINC01537
17021	ENSG00000229587	18.0727101321486	1.24002726160106	0.444435512817568	2.79011740924958	0.00526889309104588	0.0179774493337201	lncRNA
17022	ENSG00000185065	16.0984005476763	-0.560518983703523	0.487604049047018	-1.14953718042131	0.250334544679491	0.424245826488457	lncRNA	UFD1-AS1
17023	ENSG00000109511	16.7627005223583	0.593331071512543	1.20119887073645	0.493949075350674	0.621342144631237	0.794404441411738	protein_coding	ANXA10
17024	ENSG00000268584	15.6547086126824	-1.55123342208713	0.432161242192948	-3.58947834890419	0.000331340348028946	0.00155995783281592	lncRNA
17025	ENSG00000174326	18.1996353453084	0.609528400321148	0.311583043427028	1.9562309733453	0.0504379513811278	0.121302312214812	protein_coding	SLC16A11
17026	ENSG00000202515	19.8641408644328	6.72186536307491	0.775965973163215	8.66257747833105	4.61215316090207e-18	1.57678366980377e-16	misc_RNA	VTRNA1-3
17027	ENSG00000234147	21.2867085733452	-0.20639100079721	0.287941820978336	-0.71678021655888	0.473509720562416	0.66344169607251	lncRNA
17028	ENSG00000227014	18.3449773230511	0.143057652428721	0.481912530164238	0.296853979663002	0.766577992093954	0.904165810121677	lncRNA	FKBP14-AS1
17029	ENSG00000253549	15.84899625149	-2.74473048471186	1.03609403320568	-2.64911330125092	0.00807032706462627	0.0260391552714784	lncRNA	CA3-AS1
17030	ENSG00000224842	13.555383658805	-0.3684649261911	1.20648286953075	-0.305404192215686	0.760058329293443	0.899923910809366	lncRNA	LMX1B-DT
17031	ENSG00000260190	16.4508914901142	0.211668492030013	0.498997163866679	0.424187765697534	0.671428882483317	0.831932756196115	lncRNA
17032	ENSG00000272382	16.6961375096658	0.848218346879756	1.10014648535749	0.7710049144993	0.440704018614881	0.632860947827829	lncRNA
17033	ENSG00000236924	19.0568303476936	-0.0741245398053368	0.272016619624681	-0.272500040282874	0.785237560302451	0.916600426711805	lncRNA
17034	ENSG00000261594	14.0441600368755	-1.55910391684389	0.819541487548461	-1.90240999452965	0.0571175754166523	0.134199078691145	protein_coding	TPBGL
17035	ENSG00000229848	15.8373696811583	1.15049558839438	0.574874364930715	2.00129916826791	0.045360159333128	0.111367130589257	lncRNA
17036	ENSG00000271199	14.8851995671441	-0.403220967587309	0.482737571231756	-0.835279853106208	0.403560158181486	0.595752489517817	lncRNA
17037	ENSG00000279145	17.2217465668776	1.78618304195363	0.41717190846726	4.28164745923636	1.85514726046321e-05	0.000114831884957637	lncRNA
17038	ENSG00000244480	16.3917825673543	-0.347855312483823	0.370220916700168	-0.939588491067193	0.347428681958786	0.538281506770437	transcribed_processed_pseudogene
17039	ENSG00000130649	14.9986432238597	-1.33400536528936	0.415962272265803	-3.20703451787309	0.00134110902972878	0.00544181588105688	protein_coding	CYP2E1
17040	ENSG00000178404	19.3929341518222	1.61615180036178	0.740469289504665	2.18260476601657	0.0290649285080124	0.0769908239291056	protein_coding	CEP295NL
17041	ENSG00000228624	18.2988142435201	-0.050091997226501	0.338337945950777	-0.148053145755601	0.88230082610604	0.985921648515731	lncRNA	HDAC2-AS2
17042	ENSG00000272189	15.2024350227148	0	1.20704148610145	0	1	1	lncRNA	MAP7-AS1
17043	ENSG00000128610	13.6708670295251	1.07422903229724	1.23123264382687	0.872482578888071	0.382945167965533	0.574232230473935	protein_coding	FEZF1
17044	ENSG00000105929	16.8953681499033	1.32845461892063	1.04031233912171	1.27697670109554	0.201610472977505	0.360536141560105	protein_coding	ATP6V0A4
17045	ENSG00000275441	18.3688216558079	0.232845296537179	0.423745057598425	0.549493834469314	0.58266659460798	0.76183638501289	lncRNA
17046	ENSG00000234043	17.2064781625595	-0.289079803415642	0.356560761209907	-0.810744857159033	0.417512207339354	0.609878417674691	processed_pseudogene	NUDT9P1
17047	ENSG00000233614	18.3511987760793	-0.602994321827917	0.455851639846369	-1.32278633906228	0.185906441472804	0.339826155199616	transcribed_unprocessed_pseudogene	DDX11L10
17048	ENSG00000224843	14.8167336531126	0.786457506560409	0.642510293196418	1.22403876620851	0.220937603796327	0.386551188902713	lncRNA	LINC00240
17049	ENSG00000106624	19.6792696468086	-0.948513648178573	0.325222054706515	-2.9165108406763	0.00353970422126202	0.0127569343052863	protein_coding	AEBP1
17050	ENSG00000269952	16.0434214257193	-0.557434480664407	0.507688940403609	-1.09798428979219	0.272211349398882	0.450580730568793	lncRNA
17051	ENSG00000215866	13.6089124982986	-0.368464923632115	1.21222556308183	-0.303957394443464	0.761160350612819	0.900476772438277	lncRNA	LINC01356
17052	ENSG00000181798	15.7486678410065	-2.5596659751378	1.0438240643222	-2.45220057922301	0.0141985491337283	0.0422657524247629	lncRNA	LINC00471
17053	ENSG00000241627	16.1409419547138	0.860402786110765	0.408010474210756	2.10877622143182	0.0349639020255384	0.0899111471006493	processed_pseudogene	UBQLN4P1
17054	ENSG00000135423	15.7502201764921	-1.00203161183472	0.354616552135279	-2.82567637015563	0.00471809059877681	0.0163459417264182	protein_coding	GLS2
17055	ENSG00000214578	18.7335288740447	-0.35474616681153	0.372427621723803	-0.952523782123267	0.340831410650001	0.530149106160353	processed_pseudogene	HMGN2P15
17056	ENSG00000285943	16.7488632112182	0.310374580674773	0.385750444231011	0.804599412175667	0.421050881464243	0.613504763917242	protein_coding
17057	ENSG00000145428	14.1040763737153	-0.599641907512854	0.54969340394423	-1.09086611411057	0.275331799553192	0.454279729540393	protein_coding	RNF175
17058	ENSG00000166863	16.9710596246826	-0.552112122537147	0.32562287656028	-1.69555692268734	0.089969821605957	0.19259048661391	protein_coding	TAC3
17059	ENSG00000254461	15.1258031969291	0.568765262042185	0.481210030659912	1.1819480596907	0.237226310778011	0.407474409168045	lncRNA
17060	ENSG00000269983	13.4936781688545	0.112433070717224	1.20689840429205	0.0931586870256697	0.925777494586325	1	lncRNA
17061	ENSG00000228623	16.2285102361493	0.659762524695029	0.333390642318272	1.97894733969523	0.0478219355406314	0.116231376013481	transcribed_unprocessed_pseudogene	ZNF883
17062	ENSG00000278570	14.7201501918839	-0.353886686477622	0.553263178179341	-0.639635349748342	0.522409695118444	0.706741396218784	protein_coding	NR2E3
17063	ENSG00000261216	18.4725075511109	0.453244108472851	0.468615396155467	0.96719850050015	0.333444811661135	0.52189608259995	lncRNA
17064	ENSG00000101331	15.8046760076244	0.876765789714388	0.477578134028072	1.8358583177153	0.066378613759634	0.151448340306738	protein_coding	CCM2L
17065	ENSG00000117281	16.0920665972211	0.779084239293007	0.414258299935009	1.88067261275208	0.0600164673997548	0.139528043146394	protein_coding	CD160
17066	ENSG00000176945	19.2023396912457	-0.239069584393822	0.316728401698443	-0.754809430135791	0.450363334853411	0.641923396266249	protein_coding	MUC20
17067	ENSG00000234636	14.8994319541196	0.0621293423758561	0.473123869395554	0.131317285799235	0.895524318109379	0.995539920647368	lncRNA	MED14OS
17068	ENSG00000227719	14.2268935654037	1.97254457754546	1.16267122765236	1.69656264869337	0.0897793764454286	0.192278240848038	lncRNA
17069	ENSG00000275263	17.6625418659872	0.298450610063386	0.3294108726911	0.906013233944629	0.36492884782159	0.555779355124037	lncRNA
17070	ENSG00000276488	15.4376604972466	-0.175548775897791	0.367591319060582	-0.477565075112285	0.632959793511593	0.802236056910374	lncRNA
17071	ENSG00000162595	15.3032757347315	0	1.20652873154686	0	1	1	protein_coding	DIRAS3
17072	ENSG00000105523	16.2802885100593	2.25604693280598	0.468439784566683	4.81608737586811	1.46400437516527e-06	1.1256219022364e-05	protein_coding	FAM83E
17073	ENSG00000232973	16.1274983673058	0.00958544056508044	0.471714049400841	0.0203204474771434	0.98378774442607	1	lncRNA	CYP1B1-AS1
17074	ENSG00000165511	17.3589320976871	1.03544479104128	0.351895246743346	2.9424801858619	0.0032559462121432	0.0118447972969168	lncRNA	ZNF22-AS1
17075	ENSG00000159173	20.0302463918813	-0.467139760386926	0.318653929916578	-1.46597834368219	0.142654186808191	0.277085736610326	protein_coding	TNNI1
17076	ENSG00000168671	13.2810754731054	1.96511201481581	1.13162777518845	1.73653568594016	0.082469160155209	0.179609683145402	protein_coding	UGT3A2
17077	ENSG00000185958	16.7907884435072	-0.975399011942529	0.404224950890622	-2.41301040372062	0.0158213679554602	0.0463501248231049	protein_coding	FAM186A
17078	ENSG00000259895	15.1591193597147	1.50213574775755	0.542114878214789	2.77088087437143	0.00559048754666043	0.0188855002881572	lncRNA	TEDC2-AS1
17079	ENSG00000243137	13.8866557776231	1.55329813322695	1.21315069397965	1.28038350135338	0.200410293555707	0.358910691109384	protein_coding	PSG4
17080	ENSG00000270392	15.4196812050715	-1.01565618704473	0.619838512305018	-1.63858193203866	0.101300357765833	0.211833650531654	transcribed_processed_pseudogene	PFN1P2
17081	ENSG00000225385	15.0698420585691	0	1.23281044797979	0	1	1	processed_pseudogene
17082	ENSG00000255200	17.3411604341905	-0.319112757712176	0.37683916151854	-0.846814212265663	0.397098685226343	0.58873246870175	transcribed_processed_pseudogene	PGAM1P8
17083	ENSG00000254978	16.2557550364803	-0.577249418771976	0.491797787915526	-1.17375358929253	0.240493738460146	0.411938444063047	transcribed_unprocessed_pseudogene	ALG1L9P
17084	ENSG00000235001	17.3397754856741	-0.0916412493665316	0.328386675872897	-0.279065065971196	0.780194891831525	0.913007831811716	processed_pseudogene	EIF4A1P2
17085	ENSG00000229896	18.7209533205475	-0.151792520701383	0.433690997271985	-0.350001548697558	0.726337535381459	0.876304853651212	lncRNA
17086	ENSG00000272155	17.5741743254693	0.320443856983164	0.364554651553577	0.879000873031157	0.379400802475573	0.570269065400617	lncRNA
17087	ENSG00000165084	13.3552775584327	0	1.21812545869252	0	1	1	protein_coding	C8orf34
17088	ENSG00000197776	15.3204402515926	0.55640146903551	0.585342357293779	0.950557331282035	0.341829137468668	0.531309309210793	protein_coding	KLHDC1
17089	ENSG00000237476	20.1608004432719	-0.607577861352428	0.462864278069508	-1.31264798373831	0.189301592789577	0.344443911427704	lncRNA	LINC01637
17090	ENSG00000281383	18.3010244125517	0.758090196258607	1.05687880171166	0.717291514439354	0.473194241983954	0.66313868984056	lncRNA
17091	ENSG00000223309	15.863227555654	-0.312249330659604	0.401221736425512	-0.778246297026267	0.436423828175135	0.628958190918432	snRNA	RNU6-722P
17092	ENSG00000165935	15.1721817493209	-0.0178095792969564	0.489399226841794	-0.0363906976557477	0.970970831463465	1	protein_coding	SMCO2
17093	ENSG00000151322	13.5344926768544	-1.84737238272786	1.04386424711231	-1.76974389901592	0.0767698133300962	0.169479038555224	protein_coding	NPAS3
17094	ENSG00000202058	15.1457136264294	-0.608550346099212	0.43226774276253	-1.40780883211432	0.15918768438621	0.301395659661651	misc_RNA	RN7SKP80
17095	ENSG00000115138	13.5441686365737	-1.58827843862501	1.08000805603201	-1.47061721415338	0.141394665916893	0.275206400221031	protein_coding	POMC
17096	ENSG00000250290	21.7856943016674	1.07811559579738	0.349509483827759	3.08465333755773	0.00203789530875427	0.00785065951035433	processed_pseudogene	NCAPGP1
17097	ENSG00000179935	17.5986270126608	-0.437154065316037	0.384039164949618	-1.13830594692962	0.254992751626767	0.430084229151507	lncRNA	LINC00652
17098	ENSG00000210156	14.3333015089974	0	1.2233679456537	0	1	1	Mt_tRNA	MT-TK
17099	ENSG00000128040	13.2775929077857	0	1.21148406123206	0	1	1	protein_coding	SPINK2
17100	ENSG00000285816	17.3718208471591	1.35658210017728	0.319611860032104	4.2444673362278	2.19113280074592e-05	0.000133332981150492	protein_coding
17101	ENSG00000117971	13.2715972043958	0.112433068845483	1.22061415719753	0.0921118833355364	0.926609147056851	1	protein_coding	CHRNB4
17102	ENSG00000205362	16.9093023006182	0.216837182307339	0.590416009691899	0.367261691329293	0.713423826374562	0.865889356911338	protein_coding	MT1A
17103	ENSG00000074660	16.2583161780772	-0.352475398904723	0.509643282498827	-0.69161197843422	0.489181037237401	0.67653530934131	protein_coding	SCARF1
17104	ENSG00000226747	20.30663528634	-0.637933713450714	0.324108778942186	-1.96827039222071	0.0490369347141459	0.118605221532906	lncRNA	FSIP2-AS2
17105	ENSG00000279464	17.8122878493321	0.224358770548445	0.358462019043821	0.625892726785703	0.531385305428711	0.715034144672959	TEC
17106	ENSG00000253816	14.9585166443599	0.462835099136452	0.54284308571697	0.852613050279814	0.393873923109287	0.585191866930842	unprocessed_pseudogene	GUSBP14
17107	ENSG00000274667	17.8901987817245	-1.09005619385683	0.376080915125603	-2.89846187353796	0.00374997898939959	0.0134380572744471	lncRNA
17108	ENSG00000118231	13.3617004875514	0.593331067275787	1.20712880544171	0.491522582015326	0.623056884358212	0.795375653256529	protein_coding	CRYGD
17109	ENSG00000272918	15.8985497378895	0.108953285006363	0.441298767489478	0.246892339233558	0.804991545245076	0.929596233588085	lncRNA
17110	ENSG00000165309	13.6739809778923	0	1.20711731839776	0	1	1	protein_coding	ARMC3
17111	ENSG00000076258	14.1814421593266	0.116298770274098	0.521561392353377	0.222981938424042	0.823549563678676	0.942922106719196	protein_coding	FMO4
17112	ENSG00000233087	13.3588446828859	1.57166798487655	0.883334559568443	1.77924430540156	0.0751997175181392	0.166823991888346	protein_coding	RAB6D
17113	ENSG00000270133	14.9388054213871	-2.09084406467847	1.16543325829192	-1.79404873664139	0.0728053902192461	0.162894743569991	lncRNA
17114	ENSG00000250846	14.3782372866957	0	1.21167782413566	0	1	1	lncRNA	EPHA5-AS1
17115	ENSG00000278594	20.2842699827158	0.350972874641391	0.303780090672309	1.15535180025998	0.247946391435983	0.421108584483741	processed_pseudogene
17116	ENSG00000267586	20.2831800239096	0.0540484460190348	0.354288508623471	0.152554894396747	0.878749297581833	0.983918925305533	lncRNA	LINC00907
17117	ENSG00000235590	14.1255570013493	1.07471420509475	1.20706052054318	0.890356520492549	0.373274481055669	0.564041780213739	lncRNA	GNAS-AS1
17118	ENSG00000226312	17.3136745126552	-1.29573933352312	0.39845248639927	-3.2519293460368	0.00114624511359496	0.00474114875879385	lncRNA	CFLAR-AS1
17119	ENSG00000272566	17.6844836857814	-1.26284078002424	0.429539732263065	-2.93998595513123	0.00328227124429464	0.0119221304985748	lncRNA
17120	ENSG00000239827	16.2474799152241	-0.185121107024713	0.43197916782393	-0.428541746485715	0.6682567467346	0.829503351569347	transcribed_unprocessed_pseudogene	SUGT1P3
17121	ENSG00000250365	17.497213790556	0.0413114967627542	0.333438894031245	0.123895254879543	0.901398210059019	1	lncRNA	HEATR5A-DT
17122	ENSG00000162620	16.5269496683727	-0.0854222773973552	0.361011928037554	-0.236618988911827	0.812952387467664	0.935200595086596	protein_coding	LRRIQ3
17123	ENSG00000239704	16.7426006499101	-4.06588460976679	0.561795299837871	-7.23730620555238	4.57684040634059e-13	9.02809677714134e-12	protein_coding	CDRT4
17124	ENSG00000270951	17.3409887101948	-1.17374464914709	0.418318361617587	-2.80586452052537	0.00501817862711596	0.0172310551770945	lncRNA
17125	ENSG00000106006	13.604882397601	1.79429633966123	0.770436873618235	2.32893362337994	0.0198625823573291	0.0560143436207558	protein_coding	HOXA6
17126	ENSG00000228873	15.7919171961274	0	1.2297920847242	0	1	1	lncRNA
17127	ENSG00000273007	15.7311360888808	0.163187008487887	0.414690947503898	0.393514759533914	0.693939324957741	0.84977523090311	lncRNA
17128	ENSG00000153495	18.6929342183047	-0.515168377275856	0.321666879741501	-1.60155866121454	0.109253238332989	0.224902466437938	protein_coding	TEX29
17129	ENSG00000207523	16.1141611977678	-2.63586943303426	0.517341940501599	-5.09502367134317	3.48697683789455e-07	2.98619988632399e-06	snoRNA	SNORA66
17130	ENSG00000204540	15.1413763382201	-0.368464927976115	1.20246079949533	-0.306425729745833	0.75928052045886	0.899509975281104	protein_coding	PSORS1C1
17131	ENSG00000226386	16.9467186871547	-1.36665526388291	0.388339226160244	-3.51923053819696	0.000432800442476684	0.00198175432613174	lncRNA	PARD3-DT
17132	ENSG00000262420	18.4509462345153	-0.214248116632561	0.315233014736487	-0.679649994184959	0.496726105995173	0.68350019263904	lncRNA
17133	ENSG00000261114	18.524479599248	-0.863681068770002	0.384751673757273	-2.24477533868994	0.0247825587109461	0.0673003797942587	lncRNA
17134	ENSG00000272576	16.9986538110481	1.50630707199595	0.379670286202601	3.96740837177905	7.26584325157669e-05	0.000395374313185039	lncRNA
17135	ENSG00000259031	15.727432712604	0	1.21970380970361	0	1	1	lncRNA
17136	ENSG00000140987	15.6361447569414	-0.803225574435672	0.404427464233436	-1.98608068311614	0.0470243657967055	0.114648194707371	protein_coding	ZSCAN32
17137	ENSG00000224261	16.5484657144653	0.260798335202688	0.37695101511701	0.691862668473603	0.489023576576216	0.676425984061597	processed_pseudogene	RPSAP18
17138	ENSG00000135436	15.2286084004485	-1.4570783174401	0.419169549879762	-3.47610726460942	0.000508748761160081	0.00229522617718544	protein_coding	FAM186B
17139	ENSG00000268812	13.7498400079989	-1.59267805436731	0.677332132088894	-2.35139893549046	0.0187029696185021	0.0532138141740142	lncRNA	LIF-AS2
17140	ENSG00000280417	14.4049289150473	-2.06233197429868	0.666478289089174	-3.09437232699225	0.0019722980155757	0.00762519758636077	TEC
17141	ENSG00000091831	14.4345249023618	1.5656367861718	0.724421410770845	2.16122378893499	0.0306780566511916	0.080595686339746	protein_coding	ESR1
17142	ENSG00000266507	15.5326349695211	1.3154713848946	0.861589558130095	1.52679587685529	0.12681177719962	0.252682740285251	miRNA	MIR4479
17143	ENSG00000167748	14.4563117515626	0	1.20207113782037	0	1	1	protein_coding	KLK1
17144	ENSG00000238164	19.6069629794764	-0.734334046872406	0.346590928315544	-2.11873418165132	0.0341129378913666	0.0880114477747549	lncRNA	TNFRSF14-AS1
17145	ENSG00000273240	18.9321005698175	0.379225316682863	0.287929618010782	1.31707644146794	0.187813002876193	0.342368142173409	lncRNA
17146	ENSG00000271204	19.1540513337264	-1.5995934181541	0.436730520363126	-3.66265544442393	0.000249614187745995	0.0012074794726853	lncRNA
17147	ENSG00000214198	14.7962410153909	0.312302642519514	0.508156340484822	0.614579840175865	0.538832231403608	0.72142336779865	transcribed_unitary_pseudogene	TTC41P
17148	ENSG00000261033	13.123260735645	-0.206403427381185	1.03196992591948	-0.200009149682613	0.841473425295266	0.95615262761861	lncRNA	SPECC1-DT
17149	ENSG00000118997	15.0813273734178	1.28342663413996	0.914920869233134	1.40277337341283	0.160684429400982	0.303563255193621	protein_coding	DNAH7
17150	ENSG00000155026	18.0857161848417	-0.535247687481098	0.361184072975073	-1.4819249450073	0.13836026680531	0.270880074508012	protein_coding	RSPH10B
17151	ENSG00000233936	15.8902704881255	0	1.2074512719587	0	1	1	lncRNA
17152	ENSG00000166682	14.7809398660111	-0.570965748889937	0.430535015568293	-1.32617726373842	0.184780988454412	0.338391106336659	protein_coding	TMPRSS5
17153	ENSG00000100652	19.2475281317882	2.2660604782033	0.481786870853403	4.70345004252473	2.55801708813956e-06	1.88114566792733e-05	protein_coding	SLC10A1
17154	ENSG00000236670	15.900000364599	0.205350972758639	0.495478804217221	0.414449560729569	0.678544899249319	0.837342265524146	processed_pseudogene	KRT18P5
17155	ENSG00000205054	14.754795442535	-0.849362920294447	1.20927189553876	-0.702375473562162	0.482445036636318	0.6710204518809	lncRNA	LINC01121
17156	ENSG00000280161	14.8027773989301	-0.59924314201111	0.447823889073587	-1.33812232136781	0.180856565497805	0.33282855116854	TEC
17157	ENSG00000269427	15.4505916288107	0.00182134282387804	0.408950372138439	0.00445370134853789	0.996446472203219	1	lncRNA
17158	ENSG00000273026	15.5451242058073	-1.51190756210206	0.387306148836986	-3.90364977845578	9.47528659458415e-05	0.000503222690473708	lncRNA
17159	ENSG00000214184	15.1457916352421	1.04684344896363	0.478890643860232	2.18597598926814	0.0288173620294048	0.076444580701209	lncRNA	GCC2-AS1
17160	ENSG00000225173	14.9092191012015	5.2689173686754	0.881457600130891	5.97750517766594	2.26580728658488e-09	2.74913701719721e-08	lncRNA
17161	ENSG00000225077	15.2271555428711	-0.641622193377045	0.435756025337011	-1.4724344726635	0.140903589876057	0.274550888871583	lncRNA	ICMT-DT
17162	ENSG00000238198	15.2081253341177	0.353087535870706	0.425420190641878	0.829973620523193	0.40655369848448	0.598805894035297	lncRNA	LRIG2-DT
17163	ENSG00000250486	12.7805548391219	0	1.20057038689343	0	1	1	lncRNA	FAM218A
17164	ENSG00000237399	15.2367605591868	0.698048167286807	0.576372585909657	1.21110577489579	0.225854868422226	0.392949512253258	lncRNA	PITRM1-AS1
17165	ENSG00000258643	17.1578391602508	0.280819831583462	0.360842255493844	0.778234331783387	0.436430880699892	0.628958190918432	protein_coding	BCL2L2-PABPN1
17166	ENSG00000267980	14.5751124526443	-1.05655740657341	0.442530191317561	-2.38753745462583	0.0169616743227102	0.0491180632731049	lncRNA
17167	ENSG00000064787	20.2961594251616	0.223545054633768	0.252133179207807	0.886614983938799	0.375286223891498	0.565959018628917	protein_coding	BCAS1
17168	ENSG00000134207	12.8964128629298	0	1.20679697568235	0	1	1	protein_coding	SYT6
17169	ENSG00000136206	14.5990423280802	-0.581501196943391	0.626563525579251	-0.928080191718469	0.353365973798929	0.544870793727137	protein_coding	SPDYE1
17170	ENSG00000265465	13.7420393303632	1.07422902376472	1.23766700683044	0.86794672382496	0.38542349879985	0.576742419713219	miRNA	MIR4768
17171	ENSG00000280294	12.9198073347011	-0.367573483715029	1.19322725097721	-0.308049856734332	0.758044395503375	0.899009667107843	TEC
17172	ENSG00000255139	15.6884244733606	0.276047390828629	0.431245713793117	0.640116253911472	0.522097022678133	0.70649448867002	lncRNA
17173	ENSG00000253284	15.8878019277881	-0.529983161537321	0.46224255184981	-1.14654775813353	0.251568578292376	0.425918801923767	lncRNA
17174	ENSG00000125084	15.4950194599151	1.07422905558446	1.21349815415671	0.885233365955113	0.376030780103038	0.566608924907409	protein_coding	WNT1
17175	ENSG00000272518	18.678939214629	-0.503566212242834	0.34031293292693	-1.47971517835603	0.138949273213745	0.271644072744207	lncRNA
17176	ENSG00000214650	16.9326992422531	2.41746555088023	0.426967833035605	5.66193835655678	1.49672594868477e-08	1.59667219917402e-07	lncRNA
17177	ENSG00000267546	14.2465577351457	-0.556430840725528	0.43816468011819	-1.26991258303941	0.204115770470721	0.363834708987	lncRNA
17178	ENSG00000125508	13.8402390383387	-0.255106076496058	0.839853321651749	-0.303750750183779	0.76131779050677	0.900507143290534	protein_coding	SRMS
17179	ENSG00000231205	12.8047751549558	0	1.20065743755936	0	1	1	transcribed_unprocessed_pseudogene	ZNF826P
17180	ENSG00000224183	16.3855386592897	1.00864442235075	0.471192094781724	2.14062254762146	0.0323044889931652	0.0841255962108187	processed_pseudogene	SDHDP6
17181	ENSG00000222345	16.0335606738974	0.61304421247036	0.422583414458556	1.45070580504404	0.146861798322408	0.283492454731403	snoRNA	SNORD19C
17182	ENSG00000182162	20.1278300832209	-0.335797383471543	0.225291079598438	-1.4905045688896	0.136091616038296	0.267450149826949	protein_coding	P2RY8
17183	ENSG00000253361	17.5749408845501	-0.978894380841694	0.267272826598538	-3.66252863525127	0.000249737825640577	0.00120785178986697	lncRNA
17184	ENSG00000263316	16.5638914624703	-0.192656349595117	0.320964653685313	-0.600241638395502	0.548345207458395	0.729623340309679	lncRNA
17185	ENSG00000265148	17.7967729112536	0.607136787178052	0.336745263899543	1.80295568272393	0.0713951749500793	0.160586400808974	lncRNA	TSPOAP1-AS1
17186	ENSG00000232713	16.532762660104	0.640482637156111	0.360662528462114	1.77585023841308	0.0757576046754893	0.167788344801169	processed_pseudogene	RPS12P3
17187	ENSG00000246022	19.9429497369032	-0.0919917319567861	0.756516484702796	-0.121599110947233	0.903216517626196	1	lncRNA	ALDH1L1-AS2
17188	ENSG00000269226	12.6017436841963	0	1.2412637360108	0	1	1	protein_coding
17189	ENSG00000120903	20.7379294282162	-0.111179931449221	0.30110326705176	-0.369241863556762	0.71194745449579	0.864596885365892	protein_coding	CHRNA2
17190	ENSG00000128285	13.6306855178388	1.61098163646413	0.503444216955105	3.19992082977446	0.00137465342125508	0.00555788635245766	protein_coding	MCHR1
17191	ENSG00000273243	16.1584588292991	-1.72992266175522	0.414364714437267	-4.1748792826256	2.98144108346837e-05	0.000176850092230487	lncRNA
17192	ENSG00000121895	15.9708594324887	1.55237955489514	0.540398172329574	2.872658780845	0.00407033480907148	0.0144183225922214	protein_coding	TMEM156
17193	ENSG00000280129	17.1453278416841	-0.0321349908699853	0.350573574733379	-0.0916640419758528	0.926964967418748	1	TEC
17194	ENSG00000163531	13.09638493659	-1.57196870194808	1.04993675814811	-1.49720322652646	0.134340386088021	0.264712135827469	protein_coding	NFASC
17195	ENSG00000170166	12.9182157256358	0	1.20233552901871	0	1	1	protein_coding	HOXD4
17196	ENSG00000255394	17.7907277994815	0.405187798186017	0.332725771578508	1.21778302974169	0.223306434867234	0.389589492676554	NA	NA
17197	ENSG00000205143	13.8577269204665	-1.44345224919107	0.56123856221443	-2.57190497298648	0.0101140648666503	0.0316448293486316	protein_coding	ARID3C
17198	ENSG00000231010	15.0996090958647	0	1.22598557543532	0	1	1	lncRNA
17199	ENSG00000226383	14.7419071299395	-1.57995455312589	0.500309344300223	-3.15795531529749	0.00158879909548356	0.0063132382298656	lncRNA	LINC01876
17200	ENSG00000120262	17.9111405426574	0.373145611782867	0.248295672541761	1.5028276891137	0.132883483726384	0.262321100735397	protein_coding	CCDC170
17201	ENSG00000161040	15.5648666716114	0.410836214258713	0.35532475146479	1.15622740201768	0.247588154274214	0.420646073761637	protein_coding	FBXL13
17202	ENSG00000213212	15.5409232575472	0.71085671664268	0.496643110037677	1.43132302104977	0.152337659074557	0.291497125090538	processed_pseudogene	NCLP1
17203	ENSG00000137875	18.4109420206685	2.35589847537364	0.446557842369282	5.27568492107105	1.32261163589104e-07	1.21423161180774e-06	protein_coding	BCL2L10
17204	ENSG00000232775	20.8519154150159	-0.362091836103399	0.465757177742325	-0.777426207060457	0.436907355615767	0.629245256479813	transcribed_unprocessed_pseudogene	BMS1P22
17205	ENSG00000231999	14.1994562636564	-0.930421534865367	0.510282571202604	-1.82334570564031	0.0682510479714752	0.15500983953504	lncRNA	LRRC8C-DT
17206	ENSG00000106069	17.4825576005469	0.563610781554756	0.35507333150637	1.58730811791379	0.112442877549816	0.230077614720843	protein_coding	CHN2
17207	ENSG00000228956	12.6729172478119	0	1.20731286874981	0	1	1	lncRNA	SATB1-AS1
17208	ENSG00000257660	15.2783461633758	-0.261411967792893	0.410155614921024	-0.637348260716188	0.523898021819594	0.708273562382651	lncRNA	ADCY6-DT
17209	ENSG00000125285	12.6356614598647	0	1.23010424258925	0	1	1	protein_coding	SOX21
17210	ENSG00000213533	16.0782212672405	-0.0205542658651122	0.370097717071629	-0.0555374024669654	0.955710333058124	1	protein_coding	STIMATE
17211	ENSG00000164512	19.6642275744983	-0.982958666411822	0.346918872040943	-2.83339635180128	0.00460562410973717	0.016014181373102	protein_coding	ANKRD55
17212	ENSG00000284606	13.61538524474	-0.83078963232497	0.56434812617409	-1.47212260268707	0.140987772873024	0.274673559316008	lncRNA
17213	ENSG00000272037	16.2778486479218	-0.0896834610419341	0.403941122666492	-0.222021121419668	0.824297441118567	0.943429054314015	lncRNA
17214	ENSG00000243444	14.9815190594354	2.07248178366693	1.06699984774948	1.94234496662603	0.0520953528038468	0.124524589504346	NA	NA
17215	ENSG00000092850	14.352189744554	0.142405892886732	0.537033317191407	0.26517143039	0.790877402559939	0.920154072030715	protein_coding	TEKT2
17216	ENSG00000279923	15.4799132559832	-0.0420130178920749	0.425944544826118	-0.0986349476766414	0.921428121073966	1	TEC
17217	ENSG00000253944	19.7692088463395	0.392774690214124	0.290407040421413	1.35249713520776	0.176216334617107	0.326074555976744	lncRNA	MTUS1-DT
17218	ENSG00000128886	14.2395569991537	-0.624135812274061	0.518133773170223	-1.20458430735997	0.228363817751609	0.395744984827351	protein_coding	ELL3
17219	ENSG00000214140	16.8294453229658	0.62631501347195	0.299952443773527	2.08804771047252	0.0367935311444845	0.0938514277566783	protein_coding	PRCD
17220	ENSG00000275763	16.0844637570872	-0.0246233567854467	0.321414855008026	-0.0766092680589758	0.938934385779409	1	lncRNA	ZNF516-DT
17221	ENSG00000270083	15.2089914082463	0.45548027956202	0.409713872512056	1.11170333767163	0.266265724280506	0.443233867908888	lncRNA
17222	ENSG00000233154	20.2208977466858	0.3037344687671	0.323552019583382	0.938750032091286	0.34785909910566	0.538787089882966	lncRNA	LINC01762
17223	ENSG00000268942	14.6494016123439	-0.118188085563736	0.476357871325276	-0.248107762415943	0.804051029823905	0.929086320155033	processed_pseudogene	CKS1BP3
17224	ENSG00000146090	12.7579119233739	-1.74550563528799	1.13775032968404	-1.53417282311202	0.124987141619422	0.250012925112895	protein_coding	RASGEF1C
17225	ENSG00000260448	13.3002726349906	-0.972584811793084	0.704323659608982	-1.38087766685707	0.167316577829647	0.313393141364354	lncRNA	LCMT1-AS1
17226	ENSG00000269978	15.307726380493	-0.530832999558595	0.347685112779833	-1.52676367220456	0.126819788004835	0.252682740285251	lncRNA
17227	ENSG00000232810	17.9622241992863	8.09748140944283	0.90114867349217	8.98573304010217	2.57015232598996e-19	9.95950411982516e-18	protein_coding	TNF
17228	ENSG00000164853	12.837880813557	1.55686787141292	1.22683429497056	1.26901234974873	0.204436659427041	0.364206012664129	protein_coding	UNCX
17229	ENSG00000197980	14.4102371225807	-0.0717259915315209	0.431146239338581	-0.16636116701738	0.867872732285084	0.975917303592819	protein_coding	LEKR1
17230	ENSG00000145832	13.7600097863823	-1.15621833708792	0.436893752914349	-2.64645197917167	0.00813410531741477	0.0262057320571012	protein_coding	SLC25A48
17231	ENSG00000273183	16.8046662492255	-0.380594330247399	0.370827177089954	-1.0263388277906	0.304731901352955	0.48946981009531	lncRNA
17232	ENSG00000257851	16.0205669274492	-0.347058516508077	0.378666114219001	-0.91652910961913	0.359389446800441	0.551186515457647	processed_pseudogene	HNRNPA3P10
17233	ENSG00000232546	15.404788245013	0.159267138768731	0.345633084879087	0.460798302409181	0.644943319790106	0.81160176666639	unprocessed_pseudogene
17234	ENSG00000260855	17.1214389600237	0.291667089688907	0.363359044541352	0.802696655196961	0.42215008668136	0.614641026346756	lncRNA
17235	ENSG00000215217	13.3408060606433	-0.810758190579291	0.96104452261305	-0.843621883796669	0.398880731560347	0.590768917544617	protein_coding	C5orf49
17236	ENSG00000270589	15.5417440647187	1.74755330780107	0.469732821020838	3.7203133985895	0.000198975711614069	0.00098216506133361	lncRNA
17237	ENSG00000130035	13.0089274476661	-0.89205745255203	0.704634475252248	-1.26598610184761	0.205518058100009	0.365729721764989	protein_coding	GALNT8
17238	ENSG00000189149	16.1970351393582	0.180398909732743	0.403690276895674	0.446874547289042	0.654965642396631	0.818725512837582	transcribed_unitary_pseudogene	CRYM-AS1
17239	ENSG00000277406	15.6148161353168	-0.0863798931658254	0.400518736783369	-0.215670042953687	0.829244953932138	0.947310726081146	transcribed_unprocessed_pseudogene	SEC22B4P
17240	ENSG00000131097	15.0462345985595	0.705361178129258	0.365159640053301	1.93165153198831	0.0534025308077616	0.126957330268682	protein_coding	HIGD1B
17241	ENSG00000049283	17.407560234231	-0.877457069786283	0.380039453745578	-2.30885783341249	0.0209514715240543	0.0584993803231771	protein_coding	EPN3
17242	ENSG00000101203	12.5761888215695	2.33558194740834	0.993879737063107	2.34996434710495	0.0187752093501057	0.053394076294083	protein_coding	COL20A1
17243	ENSG00000164509	13.3682681031531	-1.30119228136386	1.03599145606756	-1.25598746374121	0.20912051529405	0.370611445306445	protein_coding	IL31RA
17244	ENSG00000267745	13.9767331466054	0	1.21605229722992	0	1	1	lncRNA
17245	ENSG00000273080	14.2606970664237	-0.20475755794022	0.391302643888567	-0.523271593325932	0.600785266113752	0.779052143853287	lncRNA
17246	ENSG00000183784	12.7956678288208	0.108866856723244	0.684044765388785	0.159151655318008	0.873549391752921	0.979932550258383	lncRNA	DOCK8-AS1
17247	ENSG00000236710	15.3060242682219	0	1.23024982506669	0	1	1	processed_pseudogene
17248	ENSG00000230071	16.5978434525672	-0.501376372676207	0.44538307670003	-1.12571940629412	0.260284306844287	0.436007860613777	processed_pseudogene	RPL4P6
17249	ENSG00000229097	15.7606984073191	0.890532565551458	0.445642667431749	1.99831082307182	0.0456829728534521	0.112042772692129	processed_pseudogene	CALM2P2
17250	ENSG00000249669	16.2299181493285	-3.34248372025251	0.60852166153214	-5.49279332445911	3.9562568638512e-08	3.94558488001807e-07	lncRNA	CARMN
17251	ENSG00000204556	17.0674362309723	0.403157334599115	0.435713076931685	0.925281695555641	0.354819397583439	0.546135720795729	unprocessed_pseudogene
17252	ENSG00000198223	15.4313760546975	-0.849362924542224	1.20512915550468	-0.704789956049592	0.480940959999395	0.67018910428518	protein_coding	CSF2RA
17253	ENSG00000101222	13.928052302236	0.25668879638849	0.525363375295201	0.488592864404103	0.625129965820583	0.796845959485627	protein_coding	SPEF1
17254	ENSG00000171385	13.5493478206921	-0.221280751651378	0.647242342547895	-0.341882378677973	0.732439411247079	0.881037971790584	protein_coding	KCND3
17255	ENSG00000282386	14.6462189796114	-0.0570722445277708	0.41532522587767	-0.137415791220399	0.890702149862922	0.99222501887278	lncRNA
17256	ENSG00000229122	16.4555215465098	-1.01809073056824	0.319076187513395	-3.19074493932738	0.00141906497061106	0.00571957661414333	lncRNA	AGBL5-IT1
17257	ENSG00000235586	18.8972656830428	0.132905293462416	0.342721536650256	0.387793818741087	0.698168620205511	0.852847128975134	lncRNA
17258	ENSG00000271474	12.351921428302	0	1.22842672488289	0	1	1	lncRNA	UNC5C-AS1
17259	ENSG00000237440	17.1818170460865	-0.122390140663511	0.30907054138483	-0.39599419639001	0.692109309630385	0.848275977059169	protein_coding	ZNF737
17260	ENSG00000172817	12.9059939736393	-1.47933965909933	0.992765051383675	-1.49012060510942	0.136192527253923	0.267568787199074	protein_coding	CYP7B1
17261	ENSG00000176236	18.1219065005701	0.81389505641782	0.326432200903317	2.49330505435914	0.0126560060650072	0.0383818812962503	lncRNA	RPP38-DT
17262	ENSG00000135437	15.1831770580469	0.139972486148485	0.345930570411849	0.404625951334224	0.685752479785083	0.843376670209032	protein_coding	RDH5
17263	ENSG00000209482	14.4823475631747	-3.04495548131511	0.761149696144924	-4.00046862888761	6.3217167741191e-05	0.00034891454492259	snoRNA	SNORD83A
17264	ENSG00000228775	14.3044248030201	-1.31005958835103	0.396661695361787	-3.30271262304808	0.000957544639434187	0.00403203957630844	lncRNA	WEE2-AS1
17265	ENSG00000145002	13.916691521285	-3.17444521281877	0.953366928829702	-3.3297202963769	0.000869332644058227	0.00369413413304633	protein_coding	FAM86B2
17266	ENSG00000136750	12.5578961390081	0	1.20269717346137	0	1	1	protein_coding	GAD2
17267	ENSG00000184574	13.8149508196262	1.62096503055553	0.557371761736845	2.90822955491033	0.00363481415912636	0.0130615093638142	protein_coding	LPAR5
17268	ENSG00000258910	14.9925817930697	-0.36846492261189	1.21450753175395	-0.303386280429043	0.761595499920092	0.900785683375165	lncRNA	LINC01956
17269	ENSG00000272744	15.6542992507564	1.35326056003202	0.443840222646128	3.04898134730562	0.00229618737934655	0.00873773406520935	lncRNA
17270	ENSG00000255320	14.737114837162	0.755424214212172	0.472603540932813	1.59843113473322	0.109947060133491	0.226025094626638	lncRNA
17271	ENSG00000257509	14.6900766724201	-2.84478736361771	0.565080153653057	-5.03430769108965	4.79578842991934e-07	4.00370982471976e-06	lncRNA
17272	ENSG00000236565	16.2064468466624	-0.493811350630591	0.335517658956726	-1.47178944967031	0.141077743502278	0.274822252923049	processed_pseudogene	HNRNPA3P5
17273	ENSG00000272824	12.9065561752104	1.81924686787737	0.891683838611126	2.04023756975455	0.0413266694759969	0.103207006276059	lncRNA
17274	ENSG00000198237	14.2149122204833	-0.754511253764648	0.748377453070994	-1.00819613240416	0.313360314256326	0.499246794690576	unprocessed_pseudogene	GUSBP13
17275	ENSG00000254827	17.8875421446169	-0.122556174623261	0.312174204970402	-0.392589050190359	0.694623028235278	0.850185977223774	lncRNA	SLC22A18AS
17276	ENSG00000245573	13.8574886232654	-2.73141187977975	0.978075350264367	-2.79263952316299	0.00522799161056094	0.0178496600107279	lncRNA	BDNF-AS
17277	ENSG00000205930	14.5515467232435	0.488765820606488	0.430201076492189	1.13613342065954	0.255900729808686	0.430997714919223	lncRNA	C21orf62-AS1
17278	ENSG00000230257	15.5656675506287	-1.33089622646522	1.21266707479335	-1.09749514448722	0.272425002141424	0.450854128217175	lncRNA	NFE4
17279	ENSG00000233585	13.5156121014496	1.00601828382641	0.728960258380093	1.38007288087556	0.167564206186596	0.313736407360249	transcribed_processed_pseudogene	ACAA2P1
17280	ENSG00000276593	15.701203489838	-0.764239099291964	0.404076598693432	-1.89132234275161	0.0585813279422439	0.136871611764876	lncRNA
17281	ENSG00000173838	14.3249942511769	0	1.20328697900506	0	1	1	protein_coding	MARCHF10
17282	ENSG00000271973	16.1644500226669	-1.13415131953737	0.379993722955732	-2.98465803781052	0.00283895506186575	0.0104855368918347	lncRNA
17283	ENSG00000248161	14.4368837712059	-1.03486488174125	0.493171605424949	-2.09838699219015	0.0358709734193195	0.0918551800295499	lncRNA
17284	ENSG00000243554	15.21093431366	0.411920621362881	0.509829983181165	0.807956838459436	0.419115429313523	0.611529983121947	transcribed_unprocessed_pseudogene	CCZ1P1
17285	ENSG00000172345	14.5883664479326	-1.75639703586668	0.458739514620399	-3.82874590020892	0.000128797901633167	0.000663209250749375	protein_coding	STARD5
17286	ENSG00000266088	15.8296523240677	0.119784994199896	0.689596144423145	0.17370310894081	0.862098794090039	0.97129740208006	lncRNA
17287	ENSG00000225706	12.382565929507	0	1.20185659665531	0	1	1	lncRNA	PTPRD-AS1
17288	ENSG00000186326	12.908281134176	-0.848876733384822	1.21442799095534	-0.698993056572292	0.484556370107511	0.672435181404327	protein_coding	RGS9BP
17289	ENSG00000276867	16.7766107155554	3.05817466702648	0.4052046613802	7.54723466558797	4.44597085675936e-14	1.00053674585158e-12	lncRNA
17290	ENSG00000108688	15.3252465689792	0	1.2031383070785	0	1	1	protein_coding	CCL7
17291	ENSG00000214189	18.2091037432923	0.395285882646622	0.313277790120401	1.26177435845262	0.207029991366501	0.3677880406758	transcribed_unprocessed_pseudogene	ZNF788P
17292	ENSG00000210127	15.3283287328289	-0.251273017218538	0.369452345080788	-0.680122945663242	0.496426616711356	0.683233399302802	Mt_tRNA	MT-TA
17293	ENSG00000233868	15.7919250540059	0.43855625179821	0.358721873860723	1.22255229958038	0.221498838904219	0.38725334154222	processed_pseudogene	LLPHP3
17294	ENSG00000145244	17.4012359644325	0.317330245409116	0.487933166473651	0.650355965146822	0.515462314408413	0.700621279824336	protein_coding	CORIN
17295	ENSG00000272430	18.4287111104891	-0.267765888805818	0.413947498170504	-0.646859541340977	0.5177228528194	0.70236365348105	lncRNA	LINC02637
17296	ENSG00000183785	15.9784894685103	-1.48530740618393	0.436097006007429	-3.40591057889224	0.000659437743683153	0.00288866770591063	protein_coding	TUBA8
17297	ENSG00000225611	19.5895697920694	1.52330340224634	0.383027472255095	3.97700821112859	6.97877561162072e-05	0.000382083166551183	lncRNA	CCDC13-AS2
17298	ENSG00000280399	15.3284745142496	-1.01180705981463	0.342221496337036	-2.95658534207959	0.00311066134572392	0.011370746633176	TEC
17299	ENSG00000272440	17.3595297764087	-1.10141036377842	0.388382563499086	-2.83589034959602	0.0045698132479297	0.0159110408793785	NA	NA
17300	ENSG00000253873	12.6293320140767	-0.162868629412244	0.921760224201295	-0.176693054371455	0.859749496844444	0.969636838081623	protein_coding	PCDHGA11
17301	ENSG00000255050	14.1867832353268	-1.48704408571501	0.665622017649001	-2.23406685218632	0.0254786746647335	0.0689375954336961	lncRNA
17302	ENSG00000278616	13.7228139495124	-0.851992612599353	0.6073619388301	-1.40277577195644	0.160683713932607	0.303563255193621	processed_pseudogene	BEND3P3
17303	ENSG00000260306	14.0215202983097	0	1.21345561870878	0	1	1	lncRNA
17304	ENSG00000212724	21.3952806163998	-0.500811796561641	0.561656324338213	-0.891669469139756	0.372570122656329	0.563470942867333	protein_coding	KRTAP2-3
17305	ENSG00000229676	12.3768810960371	0.59333106966292	1.20379126945195	0.492885340440331	0.62209360602498	0.794776251366267	protein_coding	ZNF492
17306	ENSG00000273238	14.4352380660585	-1.2183185344233	0.447595701562496	-2.72191741379623	0.00649043602223756	0.0215349338789113	protein_coding	TMEM271
17307	ENSG00000278434	15.5186283865309	-0.0248171647823405	0.443463771919946	-0.0559621018756421	0.955371998146594	1	lncRNA
17308	ENSG00000262223	12.7078170301023	3.18925256274396	0.97318935347475	3.27711411079129	0.0010487397581967	0.00437905533109562	lncRNA
17309	ENSG00000279110	15.0794921747936	-0.333686110185678	0.510802528489164	-0.653258532553949	0.513589620927303	0.69886426150684	lncRNA
17310	ENSG00000173662	18.5946151648508	-0.0183524404540119	0.331399648493426	-0.0553785754977226	0.955836863916472	1	protein_coding	TAS1R1
17311	ENSG00000237950	15.0786399689723	-0.833916347356663	0.430825232065123	-1.93562559778441	0.0529135729137089	0.126026437236038	lncRNA	LINC02918
17312	ENSG00000197415	14.0241852825111	0	1.20717918980567	0	1	1	protein_coding	VEPH1
17313	ENSG00000166323	14.5723922841203	-0.0777457641662602	0.447148455245354	-0.173870139221661	0.861967520598407	0.97129740208006	protein_coding	C11orf65
17314	ENSG00000272510	19.1452663588338	-0.848969632023319	0.376404103886875	-2.25547389961101	0.0241035987612107	0.065794867201786	lncRNA
17315	ENSG00000215548	19.8009376852784	-0.950789439820782	0.287874439165281	-3.30279215680866	0.00095727311317673	0.00403160751326506	unprocessed_pseudogene	FRG1JP
17316	ENSG00000165555	15.2951631822473	-0.503273719715621	0.390287129428404	-1.28949607037437	0.197225681605315	0.355025432283895	protein_coding	NOXRED1
17317	ENSG00000175699	15.4869317040817	-1.81736239311243	0.772067951607584	-2.35388917429918	0.0185781491208342	0.0529343277823615	protein_coding	CCDC197
17318	ENSG00000184702	12.5544378237347	-0.368464918228095	1.22426442364639	-0.300968410999519	0.763438582717909	0.901811608048723	protein_coding	SEPTIN5
17319	ENSG00000237819	18.2889351714797	-0.0871331227702489	0.335918493444557	-0.259387692165362	0.795336125062444	0.922604164796775	lncRNA	CDK6-AS1
17320	ENSG00000279623	15.5442448811743	2.23291301444187	0.688841745586848	3.24154717501851	0.00118882756040224	0.0048882989444097	lncRNA
17321	ENSG00000276390	16.1724491170268	-1.5219439781241	0.449591169857411	-3.38517319770047	0.000711333559044409	0.00309101534777998	lncRNA
17322	ENSG00000178882	12.5000522650272	2.2914687133244	1.07851543216826	2.12465083482171	0.0336157587382366	0.0870095797312049	protein_coding	RFLNA
17323	ENSG00000272942	18.614382427617	-1.42141366641359	0.334585890682635	-4.24827736613033	2.1542058233389e-05	0.000131178462842378	lncRNA
17324	ENSG00000248256	15.0277649988557	1.4912083194975	0.402150276182455	3.70808726939911	0.000208830692042883	0.00102572372557787	lncRNA	OCIAD1-AS1
17325	ENSG00000197847	16.963866203398	0.47765243274717	0.493505000960815	0.967877593574975	0.333105505814065	0.52155426767911	transcribed_unitary_pseudogene	SLC22A20P
17326	ENSG00000197937	18.8117807885586	-0.154964260153541	0.326651749807943	-0.47440205125077	0.635213230580833	0.804153911237684	protein_coding	ZNF347
17327	ENSG00000271347	18.2558264316281	-0.220880390995319	0.276323491398944	-0.79935437221449	0.424084959591729	0.616764189616968	NA	NA
17328	ENSG00000260773	15.0043760008522	-1.57591902361266	0.449961223945758	-3.50234406821383	0.000461183643278122	0.00210130857183764	lncRNA
17329	ENSG00000278834	14.4802316277792	-0.476464781302801	0.464613463696384	-1.02550790825589	0.305123595865419	0.489855681833861	lncRNA
17330	ENSG00000142512	13.1361541535046	-0.53884132424525	0.446455365766228	-1.20693212706821	0.22745828386007	0.394757268394488	protein_coding	SIGLEC10
17331	ENSG00000222046	13.8984934658674	-0.361541541427957	0.537724025811897	-0.672355193506695	0.501357600246211	0.687026157290109	protein_coding	DCDC2B
17332	ENSG00000285744	19.3110085231185	-0.163880702423755	0.340180863055617	-0.481745801194472	0.629986535419399	0.800283736973739	lncRNA
17333	ENSG00000254165	15.7864624222238	-0.68382293019679	0.428060373735931	-1.59749178422817	0.110156127593666	0.226347009299253	lncRNA
17334	ENSG00000148204	16.4447494646467	-0.532812444671381	0.415300340488248	-1.28295691750452	0.199507170246857	0.357887680459463	protein_coding	CRB2
17335	ENSG00000176654	19.8506926040708	-0.314692948595203	0.299022562517256	-1.0524053634817	0.292613608976904	0.475359431059324	transcribed_unprocessed_pseudogene	NANOGP1
17336	ENSG00000259405	15.017421053331	0.593331045038672	1.23778699240178	0.479348263215613	0.631690892748758	0.801108142654389	processed_pseudogene	ISCA1P4
17337	ENSG00000105246	19.246830709512	0.36470159661824	0.42823660544169	0.851635735908379	0.3944162988546	0.58579591474072	protein_coding	EBI3
17338	ENSG00000277117	16.1799687256812	-0.0809400264028376	0.311042370172478	-0.260221867387247	0.794692637411116	0.922236685245828	artifact
17339	ENSG00000144057	12.3272632868641	0	1.20373704203846	0	1	1	protein_coding	ST6GAL2
17340	ENSG00000251257	15.6067336215718	0.978875157015778	0.820406005255126	1.19315942441374	0.23280694223544	0.401644259364575	lncRNA
17341	ENSG00000231720	19.939956654662	-0.311567212796731	0.254891389605001	-1.22235283537651	0.221574226918405	0.387324619564223	lncRNA
17342	ENSG00000262050	14.7015367970267	-1.72197545042234	0.581616376578831	-2.96067222273089	0.00306968441724123	0.0112430558616194	lncRNA
17343	ENSG00000105641	15.6415993570685	1.43089553756248	0.743513452375279	1.92450524330292	0.0542912841407833	0.128798096394121	protein_coding	SLC5A5
17344	ENSG00000223947	15.4790169527392	0.306857765754326	0.365105567544255	0.840463123633773	0.400648769343328	0.592603883557486	lncRNA
17345	ENSG00000227992	15.1834716869118	-0.909973898450331	0.388470182953159	-2.34245493832419	0.0191573471993106	0.0543274321190181	processed_pseudogene
17346	ENSG00000152583	14.8459865737535	1.50110059452356	0.69574621224453	2.15754044809083	0.0309635790864975	0.0811974289956993	protein_coding	SPARCL1
17347	ENSG00000112559	13.0303380741671	-0.628565460352242	1.09478334129503	-0.574145985459285	0.565869017261898	0.746024520899751	protein_coding	MDFI
17348	ENSG00000158427	12.0928876973349	0	1.2811572643253	0	1	1	protein_coding	TMSB15B
17349	ENSG00000241741	15.0435769849612	0.634023681001351	0.449101146839304	1.41176143829402	0.158020216294053	0.299645603582216	processed_pseudogene	RPL7AP30
17350	ENSG00000251365	14.8878427398882	-0.784958978853883	1.1354734158023	-0.691305466010621	0.489373597537388	0.676653205564212	lncRNA	LINC02236
17351	ENSG00000214725	15.8972894008567	-0.288785732370146	0.362174922119407	-0.797365346778303	0.425238878785807	0.617844510666602	transcribed_unitary_pseudogene	CDIPTOSP
17352	ENSG00000259918	15.2101759679225	0.720679252466849	0.371596259906541	1.939414709524	0.052450860824525	0.12517781982098	processed_pseudogene	NDUFA5P11
17353	ENSG00000204044	16.8642307537526	-0.447771608677646	0.293842260572303	-1.52385027193006	0.127546118104504	0.253823157408097	lncRNA	SLC12A5-AS1
17354	ENSG00000215912	13.1721910355845	-1.59906769503234	0.64683656203136	-2.47213560410151	0.0134308559753138	0.0403424503993875	protein_coding	TTC34
17355	ENSG00000272583	14.7484891184774	-0.54235331814248	0.492380240232261	-1.10149285821593	0.270682211079215	0.448623478881209	lncRNA
17356	ENSG00000232470	14.8800880030965	-0.142752804207131	0.456999367839454	-0.312369806728663	0.754759493888917	0.898074062759837	lncRNA
17357	ENSG00000267102	13.3809969777939	0	1.21691084872957	0	1	1	transcribed_processed_pseudogene
17358	ENSG00000223812	15.6834382903672	-0.202851712892454	0.617590433427683	-0.328456695429378	0.742566381675465	0.888922612413203	lncRNA	PYDC2-AS1
17359	ENSG00000272361	18.7278342160627	2.32712238790418	0.377431380946338	6.16568336758158	7.0179390673457e-10	9.06761173554202e-09	lncRNA
17360	ENSG00000280758	15.4414486194225	2.77661078837471	0.513350945949967	5.40879647788811	6.34496830445899e-08	6.12944306530044e-07	lncRNA
17361	ENSG00000171872	15.3461778138237	-0.849362925937926	1.20376485060672	-0.705588741447163	0.480443927733099	0.669785005911044	protein_coding	KLF17
17362	ENSG00000174348	12.4036605633633	1.20618426038137	0.742766355733293	1.62390804466443	0.104395435395015	0.216938643650472	protein_coding	PODN
17363	ENSG00000254109	17.2977158230046	0.516072168277193	0.38860289907115	1.3280193470268	0.184171715583672	0.337585098045571	lncRNA	RBPMS-AS1
17364	ENSG00000226706	14.3569889454996	-1.05297602334254	0.510036619382027	-2.0645106318412	0.0389693269035641	0.0984001657681705	lncRNA
17365	ENSG00000177108	12.1005615985483	0	1.21670812262974	0	1	1	protein_coding	ZDHHC22
17366	ENSG00000274825	15.1357876304456	-0.868496000829322	0.403318793335853	-2.15337349803609	0.0312893366873845	0.0819271583842078	lncRNA
17367	ENSG00000235946	12.3004254287362	0	1.22242361273602	0	1	1	processed_pseudogene	H2BW3P
17368	ENSG00000225422	16.3022163974936	0.479813700145462	0.386950418405599	1.23998754704156	0.214980000217286	0.378791013454749	processed_pseudogene	RBMS1P1
17369	ENSG00000260704	14.3765673830039	0.593331051157305	1.22942750513551	0.482607594737283	0.629374385528649	0.799859860285202	lncRNA	LINC00543
17370	ENSG00000167178	12.3386608746564	0	1.23130007125338	0	1	1	protein_coding	ISLR2
17371	ENSG00000267422	14.0743318022043	1.50800778864871	0.45486038085864	3.31532015560917	0.000915382209213027	0.00387599665812061	transcribed_processed_pseudogene
17372	ENSG00000100053	16.5736843800825	-0.52817088831336	0.404616470153851	-1.30536181118018	0.191769675692577	0.34793881147812	protein_coding	CRYBB3
17373	ENSG00000232882	13.4669767291155	0.0167100608132058	0.514649098811442	0.032468843046256	0.974098162570282	1	processed_pseudogene	PHKA1P1
17374	ENSG00000073737	12.4972279125356	0	1.21446858380391	0	1	1	protein_coding	DHRS9
17375	ENSG00000234290	15.4446761106472	1.08647225219406	0.555252639766414	1.956716950776	0.0503807558552158	0.121220661867961	NA	NA
17376	ENSG00000139351	16.1876878976751	-1.06426641569925	0.382437809414892	-2.78284832069172	0.00538839906415363	0.0183199905123878	protein_coding	SYCP3
17377	ENSG00000105261	13.4177949663389	0.661808101295981	0.653879948833054	1.01212478296219	0.31147839416124	0.497044077006591	protein_coding	OVOL3
17378	ENSG00000269925	15.3215676099931	1.34878376664599	0.395395494010588	3.41122695396693	0.000646712374079126	0.00284190684090439	lncRNA
17379	ENSG00000162746	13.6918901678551	0.364846736687588	0.532910973089582	0.684629807062084	0.493577552975945	0.680433978107785	protein_coding	FCRLB
17380	ENSG00000199906	15.2104828601838	-1.16847597266149	0.485681285437863	-2.4058492836677	0.0161349197338994	0.0470708280178216	snRNA	RNU5B-2P
17381	ENSG00000121577	15.0378760767159	-0.470467366478559	0.42236258160214	-1.11389452326469	0.265324439237952	0.442093515804674	protein_coding	POPDC2
17382	ENSG00000248677	13.9016954752297	1.80830131093751	1.09006101695421	1.65889916510378	0.0971361129254523	0.20474691338253	lncRNA	LINC02102
17383	ENSG00000283959	13.7144181477911	-0.0661692644969872	0.77957071161851	-0.0848791052701423	0.932357503409535	1	lncRNA
17384	ENSG00000240970	15.1660694622131	-0.121553117490573	0.50743309315844	-0.239545112704385	0.810682919590105	0.933668904765783	processed_pseudogene	RPL23AP64
17385	ENSG00000256061	13.8297275983175	-0.965347251213671	0.616998684879547	-1.56458558967938	0.117680109922183	0.238444750124813	protein_coding	DNAAF4
17386	ENSG00000272529	16.5330263165197	-0.723302216533501	0.396951019333382	-1.82214475163252	0.0684330249575754	0.155314100315886	lncRNA
17387	ENSG00000242516	14.464858609594	0	1.20730086995138	0	1	1	lncRNA	LINC00960
17388	ENSG00000180834	13.6976349138411	0.0238783405323341	0.47069396615327	0.0507300756954227	0.959540610558208	1	protein_coding	MAP6D1
17389	ENSG00000113905	20.4225458724913	1.60343559899575	0.323096432074975	4.96271527574056	6.95144500878496e-07	5.65200744038187e-06	protein_coding	HRG
17390	ENSG00000247872	16.7096642702005	-1.37510323614353	1.06975390948941	-1.28543885088474	0.198638972215534	0.356738485086798	processed_pseudogene	SPCS2P3
17391	ENSG00000272103	14.610179752988	-0.373990338890302	0.489605467433573	-0.763860626088787	0.444950303510701	0.636838505411843	lncRNA
17392	ENSG00000253476	14.9168671186073	1.46236443904258	0.479842355458296	3.04759349067024	0.00230681755871026	0.00877044783596613	lncRNA
17393	ENSG00000278390	14.2358754692916	-0.517428411706809	0.439049929561943	-1.17851837995525	0.238590009284358	0.40940919243331	lncRNA
17394	ENSG00000261187	15.2985533109652	-0.410958497389238	0.338428594108474	-1.21431375641243	0.224627934526383	0.391288345261007	lncRNA
17395	ENSG00000203288	15.091045476908	-0.885375605976576	0.375199295389833	-2.35974751780029	0.018287376681477	0.0522093004430914	lncRNA	TDRKH-AS1
17396	ENSG00000149090	12.1068926680366	0	1.20715220416691	0	1	1	protein_coding	PAMR1
17397	ENSG00000196917	19.3733088550676	0.0550160531320382	0.296082399429462	0.185813318312914	0.85259115991723	0.964297667103309	protein_coding	HCAR1
17398	ENSG00000239763	14.5834536125375	-0.921331095655074	0.447590959044628	-2.05842204145864	0.0395496376953174	0.0995859723248507	processed_pseudogene
17399	ENSG00000267510	14.6448678701518	0.463863871160422	0.367838850775267	1.26105187144525	0.207290159105728	0.368073366563034	lncRNA
17400	ENSG00000215835	14.7761160167642	1.31838339499398	0.459011086636921	2.87222560277029	0.00407591875416642	0.0144334855903745	processed_pseudogene
17401	ENSG00000171450	12.2846990861093	-0.606885765126765	0.808693540024524	-0.750452099701898	0.452982462634223	0.644272704603961	protein_coding	CDK5R2
17402	ENSG00000138653	12.0517701590198	0	1.21276297157289	0	1	1	protein_coding	NDST4
17403	ENSG00000261504	12.3185232067902	1.55476498337269	1.21773210069517	1.27677096011932	0.201683120787099	0.360591306802772	lncRNA	LINC01686
17404	ENSG00000213612	13.1118997374073	-0.278900072752412	0.595378459400737	-0.468441658156615	0.639468783280768	0.807487295013724	processed_pseudogene	FAM220CP
17405	ENSG00000162009	18.378457492405	-0.289873983890065	0.357738205174188	-0.810296411446802	0.417769837334021	0.610201312932955	protein_coding	SSTR5
17406	ENSG00000262370	18.80202447807	0.0128952605894977	0.321991898548458	0.0400484007443344	0.968054539007282	1	lncRNA
17407	ENSG00000142182	19.6409498912585	0.312907843389942	0.656653091013732	0.476519257538069	0.633704491107251	0.802715101064835	protein_coding	DNMT3L
17408	ENSG00000225051	14.7758243558999	1.07422905611021	1.21309477400929	0.885527725554265	0.375872072832834	0.566445539213519	transcribed_processed_pseudogene	HMGB3P22
17409	ENSG00000154479	12.756620299979	-1.52981201949623	0.63419846787731	-2.41219759583554	0.0158566853119402	0.0464273125775554	protein_coding	CFAP210
17410	ENSG00000213757	15.939710473945	0.373447034297757	0.421328129986368	0.886356755505121	0.37542531436963	0.566068931244816	processed_pseudogene	RPS3AP20
17411	ENSG00000172425	15.3909424439486	-0.400086219096277	0.401932295665946	-0.995406996179269	0.319538357307358	0.50590007399486	protein_coding	TTC36
17412	ENSG00000278492	12.8378722277073	-0.448140388702891	0.517320253727946	-0.866272653106993	0.386340659321241	0.577776109953737	lncRNA
17413	ENSG00000231105	13.0588633344827	0.111980569802687	0.865048408598705	0.129450061626129	0.897001537428352	0.996753962586765	lncRNA	ECE1-AS1
17414	ENSG00000271857	12.2678093173077	0	1.225999537778	0	1	1	lncRNA
17415	ENSG00000185055	13.664675274748	-0.172013441815015	0.491007843757174	-0.35032727888576	0.726093095234738	0.876132474108309	protein_coding	EFCAB10
17416	ENSG00000140090	12.2214891204736	2.07344369182996	1.07089213658553	1.93618350625022	0.0528452298295783	0.125898421061354	protein_coding	SLC24A4
17417	ENSG00000157368	18.485872811984	-0.321149441533736	0.335926570998379	-0.956010834687103	0.339066760605004	0.528171889036806	protein_coding	IL34
17418	ENSG00000274363	13.6597067650843	-2.13530409721973	0.574382660808066	-3.71756364340055	0.000201153321717483	0.00099215703564865	lncRNA
17419	ENSG00000264070	13.1596875660106	-0.835517930162365	0.476115839525513	-1.75486270525052	0.0792827947491334	0.173968754448563	processed_pseudogene	DND1P1
17420	ENSG00000113396	12.032623422207	0	1.20463588688828	0	1	1	protein_coding	SLC27A6
17421	ENSG00000050767	12.5320093969249	0.851155091367273	0.881861772584464	0.965179711637574	0.334454806984326	0.522970841928243	protein_coding	COL23A1
17422	ENSG00000130038	12.5515391096107	0.949378530288038	0.638827862864583	1.48612573977426	0.137245865114646	0.269248255697926	protein_coding	CRACR2A
17423	ENSG00000273486	14.3646192522465	-0.60991407144309	0.381444650378872	-1.59895825210103	0.109829879158205	0.225855961272494	lncRNA
17424	ENSG00000272677	14.6982795021817	-0.111388395116297	0.407279738348761	-0.273493583471401	0.784473824048839	0.91603946064991	lncRNA	HNRNPD-DT
17425	ENSG00000004776	13.3686262416679	0.463199022136496	0.605742114090777	0.764680234973856	0.444461978471892	0.636352857398149	protein_coding	HSPB6
17426	ENSG00000234129	14.6467908623276	-0.0210807162079827	0.463536722763014	-0.0454779851795265	0.963726322021383	1	lncRNA	HCCS-DT
17427	ENSG00000270179	14.4326754451816	0.283527233452319	0.399381116182413	0.709916473173513	0.477755934419045	0.667367819008197	lncRNA
17428	ENSG00000279197	15.0636260340409	0	1.21274554989948	0	1	1	TEC
17429	ENSG00000250120	12.0464932955887	1.85188793891963	0.977632710051654	1.89425734212778	0.058190860184127	0.1361275839795	protein_coding	PCDHA10
17430	ENSG00000276404	14.0284918801312	-2.53114198375731	0.671011936661375	-3.77212661275599	0.000161862079880441	0.000816567373743824	miRNA	MIR6835
17431	ENSG00000147465	18.8880316186212	0.382450009791351	0.275615573281355	1.38762119004407	0.165252425476165	0.31031292782783	protein_coding	STAR
17432	ENSG00000230185	15.8880203399648	-0.00256762608352787	0.341280770907498	-0.0075235005965918	0.993997171660585	1	lncRNA	HSDL2-AS1
17433	ENSG00000237489	14.2375134064522	-0.0576372426586508	0.500712807149854	-0.115110382310235	0.908357630715846	1	protein_coding	C10orf143
17434	ENSG00000224680	14.1856843410671	0.59634767772537	0.507861376852181	1.1742331764263	0.240301640775803	0.411663895100137	processed_pseudogene	PLA2G12AP1
17435	ENSG00000249328	13.8030594297051	-1.74627699414853	1.15078737209877	-1.51746277069735	0.129149886166188	0.256495975288231	lncRNA
17436	ENSG00000280132	13.4645038344285	0.734446082185419	0.666441408357094	1.10204148928256	0.270443634724823	0.448348783192593	TEC
17437	ENSG00000266783	15.7847560344889	0.0684375952534593	0.356401592292393	0.192023820132972	0.847723546855977	0.96084988361725	lncRNA
17438	ENSG00000196337	12.3375040729183	0	1.22321613354652	0	1	1	protein_coding	CGB7
17439	ENSG00000181804	13.6273556905762	0	1.21279503599992	0	1	1	protein_coding	SLC9A9
17440	ENSG00000104490	12.3240108338976	-0.510399786083761	0.664338997367006	-0.768282139249153	0.442319583411655	0.634301037219129	protein_coding	NCALD
17441	ENSG00000205959	13.8503591932266	-0.84802343287735	0.469075798818176	-1.80786012626088	0.0706282729839312	0.15921887987593	lncRNA
17442	ENSG00000087237	19.1183744449201	0.171531239772751	0.379935527581982	0.45147459850471	0.651647528618492	0.816294193642137	protein_coding	CETP
17443	ENSG00000272954	13.7025635618424	-2.84116835562573	0.534346150463351	-5.31709333577503	1.05437990280913e-07	9.84037211853603e-07	lncRNA
17444	ENSG00000270813	13.540921168362	-0.241323204006846	0.470715385309668	-0.512673287379565	0.608179878434956	0.785609945290575	processed_pseudogene	NANOGNBP3
17445	ENSG00000245857	12.8173031225281	0	1.21117007882951	0	1	1	lncRNA
17446	ENSG00000258334	12.3302065404781	-1.22872532900628	0.95654402620777	-1.28454655022788	0.198950786785397	0.357161928552031	lncRNA	TROAP-AS1
17447	ENSG00000244055	14.3597103589348	-1.20223258862878	0.423316107646031	-2.84003506342846	0.00451085753341293	0.0157396512019316	lncRNA
17448	ENSG00000274373	16.7850253982484	-0.455835164111332	0.272857012415312	-1.67060087654083	0.094800539251676	0.200903861434112	lncRNA
17449	ENSG00000278341	16.2376123716118	-0.175792381859481	0.387029625245015	-0.454209110602821	0.649678326282612	0.815036211569211	lncRNA
17450	ENSG00000233654	14.6985330002706	-2.35061328835149	0.569028556871466	-4.13092323744739	3.61309225933335e-05	0.000210648406559016	lncRNA	NEMP2-DT
17451	ENSG00000273261	14.5974490991824	1.69516662674878	0.436489776316784	3.88363420800608	0.000102906688095759	0.000542629398516348	lncRNA
17452	ENSG00000273340	12.9371141313336	-0.0582952071257634	0.581366235631241	-0.100272777386989	0.920127769044907	1	transcribed_unprocessed_pseudogene	MICE
17453	ENSG00000224713	13.6168906598293	-2.00852856366502	0.527927306075589	-3.80455517369551	0.00014205924634797	0.000725023104771735	lncRNA
17454	ENSG00000197815	12.52521957425	2.06811543928255	1.08898134278049	1.89912844053145	0.0575475905404598	0.135001055401296	lncRNA
17455	ENSG00000272263	14.8039645925096	0.904376107894859	0.414119703200212	2.18385191746751	0.0289731311712495	0.0767948212527589	lncRNA
17456	ENSG00000272092	13.4547121374099	-0.854491928227294	0.528426446292511	-1.61704989260566	0.105867511640524	0.219346025238713	lncRNA
17457	ENSG00000275560	14.3233170504891	-1.01044654280428	0.446736922014802	-2.26183799236276	0.0237074145861924	0.0648913685341786	NA	NA
17458	ENSG00000272473	16.8407114971386	-0.287320683883227	0.307962355060478	-0.932973394838479	0.350833705198791	0.542096620129244	lncRNA
17459	ENSG00000165874	15.4433357987169	-0.563776823345237	0.311617053348794	-1.80919759456874	0.0704203112106391	0.158907781506931	transcribed_unprocessed_pseudogene	SHLD2P1
17460	ENSG00000176927	13.0951549290613	-0.176361003158587	0.5568293701734	-0.316723600810904	0.751453339198789	0.896492528394628	protein_coding	EFCAB5
17461	ENSG00000230732	14.6732271072547	-1.08833372340378	0.503676299972318	-2.16078009519923	0.0307123303588878	0.0806693504199752	lncRNA
17462	ENSG00000179774	13.0727698250708	0.379781498196789	0.700089697450838	0.542475485040912	0.587490991105212	0.76676921931529	protein_coding	ATOH7
17463	ENSG00000256008	11.9429052735233	-0.367874493869383	1.19702728590111	-0.307323398724743	0.758597227294528	0.899294408977252	lncRNA	CABP1-DT
17464	ENSG00000260369	17.1511388352346	0.0206979721106443	0.427931269201917	0.0483675150667198	0.961423348212669	1	lncRNA
17465	ENSG00000204866	14.1265784087375	-1.32961708685125	1.2053124757555	-1.10313061019122	0.269970449549295	0.447845345448096	protein_coding	IGFL2
17466	ENSG00000169291	11.8473895125645	0	1.23251027896868	0	1	1	protein_coding	SHE
17467	ENSG00000232233	12.694788978645	-0.0795787427353131	0.792352316786713	-0.100433533226778	0.92000014867981	1	lncRNA	LINC02043
17468	ENSG00000228653	14.5006563561092	2.02978270331237	0.597424969280594	3.3975525089897	0.000679915381991783	0.00296932333546192	processed_pseudogene	HNRNPCP7
17469	ENSG00000232412	13.1038635552165	-1.58079616033403	0.625838427720643	-2.52588542076494	0.0115407113718229	0.0354845681718873	lncRNA	STAG2-AS1
17470	ENSG00000036530	11.9057613471178	-0.248349792373587	0.765650315902367	-0.324364513689113	0.745662082577595	0.891885875912011	protein_coding	CYP46A1
17471	ENSG00000223922	16.4217585038178	3.22823632663127	0.460544568465325	7.00960677353929	2.38988849561456e-12	4.31313209668792e-11	processed_pseudogene	ASS1P2
17472	ENSG00000244701	14.952478219483	0.531508797054406	0.341517671103917	1.55631418818348	0.119633399222685	0.241525264988149	lncRNA
17473	ENSG00000272505	15.4241609376202	-0.620710316377092	0.330172279285029	-1.87995890424601	0.0601136789612202	0.139682623095754	lncRNA
17474	ENSG00000255585	14.368243738852	-0.0537953373843406	0.455618967359577	-0.11807089089398	0.906011487790747	1	transcribed_processed_pseudogene
17475	ENSG00000189129	13.3710882432281	1.69316451695113	0.698887083497653	2.42265819032956	0.0154074160079024	0.0452963678614692	protein_coding	PLAC9
17476	ENSG00000268912	12.7237108404695	-0.174647256569707	0.76719224679893	-0.227644710042905	0.819922458786347	0.940293048849677	lncRNA
17477	ENSG00000120215	14.3129056103586	0.320137661743843	0.434659789466247	0.73652467861581	0.461411454510408	0.652139612403984	protein_coding	MLANA
17478	ENSG00000278743	13.3763651870816	-1.36721499614509	0.655214131731926	-2.08666896809923	0.0369180682283463	0.0941319808620299	lncRNA
17479	ENSG00000263276	16.503894455442	-0.760604459401501	0.391799378407769	-1.94131104161654	0.0522205610474196	0.124767606495084	lncRNA
17480	ENSG00000265458	14.8865714303874	-0.405017869498726	0.427562835066592	-0.947270988685548	0.34350071002634	0.533335384618504	lncRNA	NARF-AS2
17481	ENSG00000225762	15.5381376745725	-0.996060960070891	0.420554821398516	-2.36844499073529	0.0178630365388763	0.0511898334211182	lncRNA	LINC01389
17482	ENSG00000197993	13.175276213222	-0.577334852589819	0.444473644993212	-1.29891807780557	0.193972044962845	0.350876949999191	protein_coding	KEL
17483	ENSG00000202314	14.8431801857352	-0.110987909867285	0.481572520209438	-0.230469773937716	0.817726748242813	0.938606832151683	snoRNA	SNORD6
17484	ENSG00000260625	12.7006940844246	-1.54694910480354	0.659357251297833	-2.34614710274079	0.01896861941327	0.0538807892015615	lncRNA	RUSF1-DT
17485	ENSG00000231125	13.9862347231721	0.761933238766436	0.429773617335029	1.77287113036646	0.0762500634468501	0.168691369636218	lncRNA
17486	ENSG00000261514	11.7447918740544	0.593331062737006	1.21344931584887	0.488962377733875	0.624868332580383	0.796630169811838	lncRNA	LINC01976
17487	ENSG00000227740	16.1677146998469	0.508621710628968	0.396074315310909	1.28415726788472	0.199086933574669	0.357356765217951	lncRNA	LINC02803
17488	ENSG00000249863	12.8982299709205	1.83128976305079	0.578599798447468	3.16503698750779	0.00155063237928072	0.0061815104707001	processed_pseudogene
17489	ENSG00000251630	18.3703164683642	-1.25082432962881	0.444545604228831	-2.81371431351494	0.00489727297517846	0.0168673708540882	processed_pseudogene
17490	ENSG00000100024	17.795839040322	-0.32594427104397	0.310360567927794	-1.05021160780902	0.293620833847783	0.476540021320747	protein_coding	UPB1
17491	ENSG00000243819	14.2861147086304	-0.877105217096651	0.420373616295831	-2.08648969177791	0.0369342879893177	0.0941640600102003	lncRNA	RN7SL832P
17492	ENSG00000241313	14.7272873676698	-0.192510950431414	0.438509817563978	-0.439011722704079	0.660653042217362	0.823152507466435	lncRNA	WWTR1-AS1
17493	ENSG00000077264	12.1173379342705	0	1.25732408865231	0	1	1	protein_coding	PAK3
17494	ENSG00000005844	17.4170000877993	0.0944948426016912	0.338721164399253	0.278975312243287	0.780263770882162	0.91301832935888	protein_coding	ITGAL
17495	ENSG00000270765	12.5037246190175	0.112433068357882	1.22416196221715	0.0918449288803648	0.926821246809376	1	protein_coding	GAS2L2
17496	ENSG00000267277	14.1390135573296	-0.594205312142417	0.417754012855585	-1.42238086016382	0.154915716393971	0.295316642624925	lncRNA
17497	ENSG00000188596	12.4852325479448	-0.848826084730822	1.21064473196887	-0.701135570424839	0.483218413720686	0.671258253482075	protein_coding	CFAP54
17498	ENSG00000267127	13.4225731641772	0.786369296222983	0.481776432605948	1.63222865005969	0.10263132744298	0.213942710771189	protein_coding
17499	ENSG00000236861	14.4554415027216	-0.31463076662073	0.454078270011313	-0.692899853174854	0.488372401837291	0.675958806265328	lncRNA	BET1-AS1
17500	ENSG00000102524	15.4828469216852	-0.737095856977051	0.491395821204395	-1.50000432476298	0.133613282275543	0.263419802338009	protein_coding	TNFSF13B
17501	ENSG00000159708	12.3903784089149	-0.784384356651398	0.520527848539065	-1.50690180910183	0.131835827676924	0.260769735576184	protein_coding	LRRC36
17502	ENSG00000246575	15.8640256910013	0.942335165929416	0.486744514883984	1.93599544959232	0.052868258286471	0.125941690395238	unprocessed_pseudogene
17503	ENSG00000213225	14.5038286748151	-0.317500261048291	0.384724209568458	-0.825267173605811	0.409219924110615	0.601670925802903	transcribed_processed_pseudogene	NOC2LP1
17504	ENSG00000155749	16.2060509927688	0.236815926978562	0.403151598396972	0.587411603774361	0.556927302459677	0.737666851109248	protein_coding	FLACC1
17505	ENSG00000121075	15.9958937778398	0.257425184265648	0.329245671946522	0.781863532916723	0.434294778396806	0.626997035864629	protein_coding	TBX4
17506	ENSG00000227214	12.1087879030332	2.109477049894	0.806992257983561	2.61399911712285	0.00894892677713442	0.0284349973518775	lncRNA	HCG15
17507	ENSG00000232850	14.7577943741201	-1.44740721324693	0.478566990239236	-3.02446103213967	0.00249076556251773	0.00935925389165392	lncRNA
17508	ENSG00000019102	16.8580717696565	0.0779136427665856	0.350216815411794	0.222472592228253	0.823946006909055	0.943151959786206	protein_coding	VSIG2
17509	ENSG00000279801	17.4439887089869	-0.566312990952443	0.457759755680995	-1.23714018963934	0.216035041542128	0.380054848420249	TEC
17510	ENSG00000265962	12.2203750382578	0	1.24308041499483	0	1	1	lncRNA	GACAT2
17511	ENSG00000213714	17.7946007857923	1.28529422363109	0.420893765035773	3.05372597648684	0.00226018426600998	0.00861847190280512	protein_coding	FAM209B
17512	ENSG00000284630	12.8485541225612	-1.08744019207105	0.770877722496324	-1.4106519884238	0.158347254193074	0.300111822666918	transcribed_unitary_pseudogene
17513	ENSG00000235363	14.6087727227323	-0.287380781781684	0.415017222184211	-0.692455075163426	0.488651589146396	0.67617382022837	processed_pseudogene	SNRPGP10
17514	ENSG00000236337	12.8982822574816	-1.21004521778134	0.581125280735232	-2.08224501307258	0.0373200956420811	0.0949605815767437	lncRNA	FMR1-IT1
17515	ENSG00000182674	11.7720264682381	0	1.20973116121675	0	1	1	protein_coding	KCNB2
17516	ENSG00000260469	11.7688602663607	-1.73649742602551	1.13633788053997	-1.52815237066669	0.126474711212017	0.252224932416123	lncRNA	INSYN1-AS1
17517	ENSG00000121270	17.5049126235258	0.359119672657705	0.315532847638637	1.13813720297351	0.255063195550437	0.430118948383743	protein_coding	ABCC11
17518	ENSG00000267710	14.1691783337401	-1.43350675367867	0.502999205077779	-2.84991852712174	0.00437304292802088	0.0153186723033541	protein_coding	EDDM13
17519	ENSG00000228496	18.5088614098409	0.873952407642239	0.285056572798024	3.06589109334965	0.0021702234734008	0.00831463856278502	lncRNA
17520	ENSG00000150394	11.9388035780194	0	1.20985240304006	0	1	1	protein_coding	CDH8
17521	ENSG00000204657	11.7707252038142	0	1.21754532200505	0	1	1	protein_coding	OR2H2
17522	ENSG00000112562	11.6706336007611	0.593331070524653	1.20258416980944	0.493380077187172	0.621744056762891	0.794559163434954	protein_coding	SMOC2
17523	ENSG00000254389	14.7824593214312	-0.242907647847428	0.330986361765493	-0.733890201855298	0.463015659200867	0.65390697190278	lncRNA	RHPN1-AS1
17524	ENSG00000259319	14.1600646291424	-0.282130793687421	0.391637275631526	-0.720387999922828	0.47128613639928	0.661831092843528	lncRNA	JDP2-AS1
17525	ENSG00000134321	11.7400096826363	0.593331059937109	1.21733195921056	0.487402844760507	0.625972877971539	0.797447605450079	protein_coding	RSAD2
17526	ENSG00000235142	18.3353716650101	0.141753163182893	0.273406356548209	0.518470619968554	0.604129953635837	0.782056982797892	lncRNA	LINC02532
17527	ENSG00000215105	15.1568699438684	0.350402644781097	0.371929486883945	0.942121173873032	0.346130605077291	0.536655886616361	processed_pseudogene	TTC3P1
17528	ENSG00000205323	14.3917388352496	-0.666783972225032	0.400070070816091	-1.6666679686008	0.0955804455205459	0.202203065240627	protein_coding	SARNP
17529	ENSG00000243071	15.4649793633499	-0.206422434545706	0.306184929300601	-0.674175685319404	0.500199626059942	0.68605470997039	processed_pseudogene
17530	ENSG00000225930	14.0760832166511	-0.311476646449154	0.418620592185359	-0.744054765254444	0.456843343878884	0.647699448865208	lncRNA	LINC02249
17531	ENSG00000279425	13.4703478220417	-0.760002898464014	0.483906410567487	-1.57055761582646	0.116285441487208	0.23618483956121	TEC
17532	ENSG00000215458	13.107160986737	1.4902669449932	0.488493140871464	3.05074282585542	0.00228276008982477	0.0086917509378645	lncRNA	AATBC
17533	ENSG00000251666	13.3875845514004	-1.06938530330615	0.484440331891444	-2.20746546665686	0.0272815570382799	0.0730292403962231	lncRNA	ZNF346-IT1
17534	ENSG00000280149	13.3410397748931	-0.285755401461556	0.555309348152957	-0.514587774205534	0.606841110171885	0.784389568037577	TEC
17535	ENSG00000259015	14.7981802881074	-1.47000556157202	0.438935837557709	-3.34902151018542	0.00081097499363652	0.00347426466401475	processed_pseudogene
17536	ENSG00000280402	16.048058085369	-1.68286162066066	0.454190778509928	-3.70518667547954	0.000211235103327085	0.00103615702693423	TEC
17537	ENSG00000276250	15.3533705784376	0.101726216388196	0.456339546002422	0.222917819153145	0.823599467634754	0.942922106719196	lncRNA
17538	ENSG00000154027	13.256761698211	-0.832272816523026	1.22517005469213	-0.679312078625823	0.496940144824626	0.683722006808151	protein_coding	AK5
17539	ENSG00000270562	14.5729979480405	-1.87673450100699	0.401675409186585	-4.67226635757336	2.9789429441357e-06	2.16194737504857e-05	lncRNA
17540	ENSG00000251333	13.9241284543928	0.244337608452362	0.406418126570938	0.601197615160293	0.547708372712599	0.728896173443409	processed_pseudogene	RTN3P1
17541	ENSG00000156427	14.0420514143711	0.754845420644992	0.462923700948109	1.63060439355125	0.102973821516166	0.214466642591209	protein_coding	FGF18
17542	ENSG00000197653	12.5268826202382	0.852925037768814	0.55862893233566	1.52681858815061	0.12680612807343	0.252682740285251	protein_coding	DNAH10
17543	ENSG00000103740	13.3804966854071	0.294351044210199	0.460797238110087	0.638786476710343	0.52296184689496	0.70727543409189	protein_coding	ACSBG1
17544	ENSG00000245498	14.4651523999623	-0.524067489945932	0.411538594482456	-1.27343461092632	0.202863862172618	0.362151945438875	lncRNA	MSANTD2-AS1
17545	ENSG00000249378	17.4045885636711	-0.0740551510517927	0.344563522373378	-0.21492452405204	0.829826164232045	0.947555967304477	lncRNA	LINC01060
17546	ENSG00000228204	14.55604955958	1.41016007867221	0.530188688112436	2.65973248824419	0.00782027370333848	0.0253239093396396	lncRNA
17547	ENSG00000257773	14.5551303534338	0.702831747572767	0.333436865936999	2.1078405520569	0.0350447838254342	0.0900922822491543	processed_pseudogene	ST13P3
17548	ENSG00000237945	12.1839342224129	0.000165224061357253	0.486001487181704	0.000339966164127149	0.999728746251673	1	lncRNA	LINC00649
17549	ENSG00000082482	12.8994880154288	-1.32986195875632	1.21790923729584	-1.09192205628479	0.274867362127863	0.453760280000548	protein_coding	KCNK2
17550	ENSG00000148826	11.3281636814527	-0.368464925790154	1.20738443503131	-0.305176143653531	0.760232000900505	0.899962003646407	protein_coding	NKX6-2
17551	ENSG00000260425	14.5379260759625	1.29738522949934	0.490174944586045	2.64677997892159	0.00812622054426668	0.0261835891042856	lncRNA
17552	ENSG00000229539	13.986896233254	-0.417942086943474	0.453411800237859	-0.921771525849619	0.356647762825202	0.548102381348944	lncRNA	PANK2-AS1
17553	ENSG00000285600	13.6647777397683	-1.05076982481989	0.880678627368362	-1.19313651105602	0.232815914406277	0.401644259364575	lncRNA
17554	ENSG00000075290	11.7874602868847	1.98064996958038	1.02607026324063	1.93032586611068	0.0535664740576334	0.12730171121902	protein_coding	WNT8B
17555	ENSG00000260367	14.1885588767428	-0.727617016715707	0.376017058038814	-1.93506385191865	0.0529824606819373	0.126146511145451	lncRNA
17556	ENSG00000166960	11.5361072870208	0.593331067280899	1.20712166554289	0.491525489283678	0.623054828641323	0.795375653256529	protein_coding	CCDC178
17557	ENSG00000173253	11.6076201892716	-0.3684649242953	1.21073990422011	-0.304330371049133	0.760876209045715	0.900264083120885	protein_coding	DMRT2
17558	ENSG00000273514	16.2845512431545	3.27302482838012	0.405044431156585	8.08065628512445	6.44191410476114e-16	1.790727572838e-14	protein_coding	FOXD4L6
17559	ENSG00000180764	12.8593555118459	-0.263596654256764	0.495920058630646	-0.53153053535406	0.595051187083932	0.77395312492366	transcribed_processed_pseudogene	PIPSL
17560	ENSG00000231156	11.5705977019039	0	1.2490706937626	0	1	1	lncRNA
17561	ENSG00000163501	16.2429351028862	0.23318276690476	0.361770908485323	0.644559198751107	0.519212882869309	0.703851522112919	protein_coding	IHH
17562	ENSG00000124772	11.7394116430914	-0.365254854789448	0.801898968999554	-0.455487372985575	0.648758649713416	0.814765558042569	protein_coding	CPNE5
17563	ENSG00000272983	13.1108322113777	-0.27878053567905	0.467186004850934	-0.596722788748778	0.550692475150562	0.731993901227353	lncRNA
17564	ENSG00000237361	17.8784916648862	-0.718772560132417	0.309379840056182	-2.32326889819935	0.0201647115352743	0.0567057192798979	lncRNA	TUSC8
17565	ENSG00000261596	16.2222800288214	0.418101890269178	0.386309136649586	1.08229873591737	0.279119807503179	0.459254918823973	lncRNA
17566	ENSG00000261996	14.2718049357228	-0.0338224348718668	0.381653411231103	-0.0886208111248514	0.929383268272649	1	lncRNA
17567	ENSG00000251550	16.1190208970574	0.49958120748417	0.433552742623601	1.15229626841017	0.249199349859979	0.422688624629182	processed_pseudogene
17568	ENSG00000091138	17.6440314650098	0.269097342163755	0.418733840477552	0.642645318221375	0.520454270109417	0.705054256199315	protein_coding	SLC26A3
17569	ENSG00000178429	14.9974559301088	1.04491122145717	0.377159491427616	2.77047574091796	0.00559744696624849	0.018904075099375	processed_pseudogene	RPS3AP5
17570	ENSG00000139187	13.6645611343688	0.215318984501597	0.395396365799498	0.544564905310191	0.586052797245451	0.76527808631678	protein_coding	KLRG1
17571	ENSG00000259498	15.0302034878764	1.05461905300044	0.473836555156114	2.22570217836608	0.0260341367601072	0.0701983183321083	lncRNA	TPM1-AS
17572	ENSG00000265478	14.6614299319664	2.11517587975766	0.464904830289802	4.54969650119391	5.37233450443813e-06	3.70663868234761e-05	lncRNA
17573	ENSG00000171631	14.3778966110879	0.629013663123894	0.49562137400896	1.26914151832468	0.204390594638272	0.364174085317623	protein_coding	P2RY6
17574	ENSG00000262294	17.8190938528907	-0.805558050786464	0.611514655592734	-1.3173160175624	0.187732718359495	0.342257119334097	lncRNA	RPH3AL-AS2
17575	ENSG00000272223	14.2434645313095	-1.29147017511686	0.53279191372213	-2.42396729727848	0.015351987883065	0.0451796050049717	lncRNA
17576	ENSG00000272173	13.4418449190451	0.360834593133484	0.553612398911788	0.651781993760909	0.514541819142885	0.699718474038036	lncRNA
17577	ENSG00000185046	11.6485061794999	0.593331045323809	1.23739868300878	0.479498688232884	0.631583901189274	0.801048339268729	protein_coding	ANKS1B
17578	ENSG00000130783	12.882581555841	2.75476933288274	0.539506557145912	5.1060905495866	3.2889213486508e-07	2.82969695821419e-06	protein_coding	CCDC62
17579	ENSG00000277767	14.4549361675377	-1.49058017418835	0.365612402879405	-4.07694094196254	4.56320769600438e-05	0.000259380222210836	lncRNA
17580	ENSG00000175170	13.1808161925479	0.405692260477976	0.489047926354485	0.829555220696124	0.406790303381233	0.599051613264271	lncRNA	FAM182B
17581	ENSG00000155961	12.5233870210277	0.0572100671732878	0.394876602467867	0.144880873710271	0.884804927660421	0.987525941342578	protein_coding	RAB39B
17582	ENSG00000238271	13.7764312188773	0	1.22013648137439	0	1	1	unprocessed_pseudogene	IFNWP19
17583	ENSG00000166426	11.4428784304761	0	1.23894300845435	0	1	1	protein_coding	CRABP1
17584	ENSG00000262165	14.7258919180506	-0.0395662021915054	0.354578095892583	-0.111586707272216	0.911151112251718	1	protein_coding	C17orf114
17585	ENSG00000266969	13.9302242230402	-1.03971948356591	0.50255130946252	-2.06888224941228	0.0385571376750035	0.097542397168044	lncRNA	CEP192-DT
17586	ENSG00000021461	17.6194047717317	-0.470534114666368	0.32054641976806	-1.46791255696082	0.142127976847319	0.276354022600196	protein_coding	CYP3A43
17587	ENSG00000268707	14.2593240201404	1.42337969777901	0.510370360933968	2.78891527943404	0.00528848973739366	0.0180348022669321	lncRNA
17588	ENSG00000125878	11.282611419789	0	1.21231271091278	0	1	1	protein_coding	TCF15
17589	ENSG00000231290	14.0819961471266	-1.78496914511606	1.029039391896	-1.73459748885538	0.0828121245906006	0.180189825492243	lncRNA	APCDD1L-DT
17590	ENSG00000232725	12.3907338810493	-0.82004033197533	0.553211877738319	-1.48232596763446	0.138253582017994	0.270691685778914	lncRNA	PLXNB3-AS1
17591	ENSG00000283071	16.9677154849374	0.532471069176989	0.475687004476942	1.1193727475538	0.262981152267827	0.439065364859774	protein_coding	LBHD2
17592	ENSG00000235530	13.2430799985204	0.00426224150643996	0.526111478826883	0.00810140374801147	0.993536085736112	1	lncRNA	TMEM11-DT
17593	ENSG00000089199	14.6987396415609	0.441168410597644	0.337582965316109	1.30684440840947	0.19126555951191	0.347267621732021	protein_coding	CHGB
17594	ENSG00000273796	16.6459509971177	-0.467222571852845	0.41095657755717	-1.1369146945649	0.255573948558475	0.430727649693497	lncRNA
17595	ENSG00000133256	12.8836891622272	-0.655416067177935	0.467337906915625	-1.40244576243259	0.160782176030761	0.303703577525443	protein_coding	PDE6B
17596	ENSG00000274356	13.3198139085535	0.395456594059912	0.574241586798828	0.688658925356535	0.491037930055321	0.677944072010227	unprocessed_pseudogene
17597	ENSG00000135409	13.1557246092758	-0.339751527436344	0.481483475603302	-0.705634865268498	0.480415236426036	0.669781087039046	protein_coding	AMHR2
17598	ENSG00000136011	15.2239197927998	1.37677835701829	0.37970008617667	3.62596271937029	0.00028788688934091	0.00137437976316966	protein_coding	STAB2
17599	ENSG00000232499	14.2691427041053	0.508877752869713	0.392619175169369	1.29611028969788	0.194937490455709	0.352175801634469	processed_pseudogene
17600	ENSG00000228350	14.4031608884852	-0.0404723754555957	0.343760495213371	-0.117734224901191	0.906278247811529	1	lncRNA	LINC02585
17601	ENSG00000270276	12.7060236449085	1.95854142233039	1.03822849709365	1.88642618442184	0.0592375468162434	0.138064455295783	protein_coding	H4C15
17602	ENSG00000268279	13.3340703741251	0.335360434270495	0.530575631305574	0.632069048186932	0.527341759306375	0.711479758672139	protein_coding
17603	ENSG00000065618	11.8852954225647	-0.353796851449521	0.739022370165877	-0.478736322109045	0.632126222556718	0.801490379707977	protein_coding	COL17A1
17604	ENSG00000123329	13.9422451666371	-1.56413223932079	0.403834528649795	-3.87320084924487	0.000107415233604219	0.000563418371641099	protein_coding	ARHGAP9
17605	ENSG00000259120	16.9402500472818	0.115164038873042	0.395053173053282	0.291515286367563	0.770657254483568	0.9066968107485	protein_coding	SMIM6
17606	ENSG00000267934	16.4237917081939	-0.343670180377474	0.335730430572621	-1.02364918125328	0.30600100656432	0.490693726369949	lncRNA
17607	ENSG00000178803	12.5105111671996	0.516193819189068	0.530334386014081	0.97333650768661	0.330386083586541	0.518406077869055	lncRNA	ADORA2A-AS1
17608	ENSG00000234477	14.1588496414438	0.905361763880654	0.602189229864724	1.50345060818181	0.132722884558334	0.262083645076278	lncRNA
17609	ENSG00000180264	11.8720146486928	2.5588323900287	1.05511662665891	2.42516545126522	0.0153014114764829	0.0450615076253275	protein_coding	ADGRD2
17610	ENSG00000251364	12.687958421324	-0.143281274662115	0.319631349966351	-0.44827040488112	0.65395805676088	0.818119326580537	lncRNA	SYT9-AS1
17611	ENSG00000205683	12.880259258398	0.56782186406222	0.394518158863269	1.43927941288759	0.150071373314903	0.288161978141393	protein_coding	DPF3
17612	ENSG00000258940	16.4005857448302	-0.0790882759763405	0.393712765992202	-0.200878109138851	0.840793885184688	0.955666876840181	lncRNA	MIA2-AS1
17613	ENSG00000200693	14.3064880375541	0.0483439308576926	0.426995298887293	0.113218883167267	0.909857025321687	1	snoRNA
17614	ENSG00000182950	13.3652120500524	0.357825549082355	0.545033756616376	0.656519976494248	0.511489618605872	0.696871768904004	protein_coding	ODF3L1
17615	ENSG00000153237	14.2927945895909	0.360882802465146	0.434189575658259	0.831164133588479	0.40588091339955	0.598257092993527	protein_coding	CCDC148
17616	ENSG00000128271	12.4995517930855	0.792642108947826	0.485584989361749	1.63234475182124	0.1026068807299	0.213926212300797	protein_coding	ADORA2A
17617	ENSG00000254363	15.8556861886018	-1.54003209856128	0.443176379445554	-3.47498686750402	0.000510878360763643	0.00230276148909309	lncRNA
17618	ENSG00000260075	12.9739533067453	0.205568864058447	0.582086987668373	0.353158322404492	0.723969751171904	0.874304113874422	unprocessed_pseudogene	NSFP1
17619	ENSG00000206120	11.9376098331488	0	1.22779044202153	0	1	1	transcribed_unitary_pseudogene	EGFEM1P
17620	ENSG00000138669	13.3526445308277	-0.368464921053043	1.21798596180208	-0.302519842271316	0.762255809692255	0.90123716729113	protein_coding	PRKG2
17621	ENSG00000272384	15.9383829919957	-0.285575889804143	0.32768271374783	-0.871501235258657	0.38348053169165	0.574832097317109	lncRNA
17622	ENSG00000144649	11.2372062186771	-0.849362862180205	1.26458695671758	-0.671652398175014	0.501805012214336	0.687491461943198	protein_coding	GASK1A
17623	ENSG00000248774	12.2640650455592	2.9710153417918	0.748011341223167	3.97188542212945	7.13060167706192e-05	0.000389078581915165	lncRNA
17624	ENSG00000260643	13.9460767645142	0.482466005655971	0.345098313700375	1.3980537907666	0.162096914750887	0.305518036104651	protein_coding
17625	ENSG00000265399	14.8079835227862	0.166385422098373	0.361659288194525	0.460061244186488	0.645472261232118	0.812092507545836	lncRNA
17626	ENSG00000251259	13.3826164383408	0.115495159603922	0.442435557930111	0.261044026714882	0.794058555552859	0.922036501842633	lncRNA
17627	ENSG00000125787	14.0012103438116	0.743760535757181	0.393703386313396	1.8891392901689	0.0588731669573618	0.137400808085177	protein_coding	GNRH2
17628	ENSG00000251000	13.8865173207193	0.129673868238351	0.51674550514741	0.250943388857074	0.801857877981998	0.927343010196359	processed_pseudogene	GGCTP1
17629	ENSG00000255745	17.8570190191036	-0.835678418206047	0.333865212682474	-2.50304130667494	0.0123131172371553	0.0375251382592533	lncRNA
17630	ENSG00000251485	13.646216675784	0.370243391422186	0.47807282583868	0.774449772945514	0.438664859573472	0.630912891283842	processed_pseudogene	NRBF2P6
17631	ENSG00000112761	12.4655997865363	-0.494773249529508	0.499872461737612	-0.989798973541414	0.322272386652612	0.509265343888852	protein_coding	CCN6
17632	ENSG00000219451	13.9518573648146	0.973365901286264	0.512951540770744	1.89757866761394	0.0577516067591653	0.135334136105606	processed_pseudogene	RPL23P8
17633	ENSG00000258045	13.6481258855183	-1.38593127037526	0.565967857908346	-2.44878088218165	0.0143340619088432	0.0426054349604758	misc_RNA
17634	ENSG00000255524	15.3238418456718	2.19781847039307	0.563915956097706	3.89742203005207	9.72221088377771e-05	0.00051490384534602	protein_coding	NPIPB8
17635	ENSG00000261386	15.2639439593813	-3.02009836395848	0.500708609855824	-6.03164855668869	1.62295432028121e-09	2.00774654918153e-08	lncRNA
17636	ENSG00000238279	13.8096167910204	1.10059037244206	0.949580565829808	1.15902790352527	0.246444811330267	0.419135947770737	lncRNA
17637	ENSG00000267470	11.5346262733721	-0.0154987798155273	0.704956207552779	-0.0219854505137709	0.982459561541971	1	lncRNA	ZNF571-AS1
17638	ENSG00000252759	15.1136751987921	4.67470451105027	0.594233781218018	7.86677677843962	3.63895102288224e-15	9.4554269550394e-14	misc_RNA
17639	ENSG00000226245	12.7959871519263	-0.788530477620615	0.481700736609191	-1.63697170814243	0.101636381194995	0.212347585801765	lncRNA	ZNF32-AS1
17640	ENSG00000198134	13.3696441908378	0.198844973074107	0.411084486026386	0.483708288279562	0.628592910212979	0.799488132313342	processed_pseudogene	PTMAP9
17641	ENSG00000214770	12.0098092091391	0.115007559391225	0.73232889300037	0.157043591329622	0.875210493396239	0.981048491384904	lncRNA
17642	ENSG00000213513	15.0828108857491	1.58884051002575	0.461627430183796	3.44182430708929	0.000577805398223361	0.00256978926035755	processed_pseudogene	IMPDH1P5
17643	ENSG00000257489	12.9138431354373	-0.0461131586234229	0.474164901121234	-0.0972513117575371	0.92252682023418	1	transcribed_unprocessed_pseudogene
17644	ENSG00000102802	13.6656271473813	0	1.27036433447408	0	1	1	protein_coding	MEDAG
17645	ENSG00000275719	12.3339428228197	-0.344374157765631	0.505994957285302	-0.68058812208964	0.49613214481756	0.682937072915188	lncRNA
17646	ENSG00000100218	13.2394428640398	0.096885576499968	0.541831462826247	0.17881127831633	0.858085889197162	0.968328337804875	protein_coding	RSPH14
17647	ENSG00000272088	15.3884989808876	1.31786393860773	0.366788361184911	3.59298188838481	0.000326915318878326	0.00154164877051222	lncRNA
17648	ENSG00000239474	12.5857915852314	-1.98072413823085	0.550879555088673	-3.59556661693865	0.00032368628159944	0.00152753482271946	protein_coding	KLHL41
17649	ENSG00000170509	16.3900925943308	2.21359444607185	0.38672079316993	5.72401196203373	1.04037419734656e-08	1.13991889192756e-07	protein_coding	HSD17B13
17650	ENSG00000146216	14.9566870398385	0.226949092322636	0.350264586330797	0.647936163630031	0.517026239457948	0.70195357660118	protein_coding	TTBK1
17651	ENSG00000205482	13.2173277130225	-0.47074564434133	0.460181099944386	-1.02295736265184	0.306328005736622	0.491157226222897	protein_coding	SPDYE18
17652	ENSG00000279331	13.8427057840242	0.37728866881041	0.478312257520113	0.788791553799025	0.430233846854796	0.622705586735175	TEC	RBM12B-AS1
17653	ENSG00000159712	12.0859871321274	0.414845937888305	0.652867504449965	0.635421329842122	0.525153660394686	0.70935636784387	unprocessed_pseudogene	ANKRD18CP
17654	ENSG00000271933	13.8555496449703	-0.301414878091575	0.42905119457362	-0.702514949040319	0.482358082326039	0.670935567590987	lncRNA
17655	ENSG00000279800	14.4147230432898	0.0334911740660127	0.420469998635956	0.0796517567832691	0.936514229986497	1	processed_pseudogene	BCLAF1P2
17656	ENSG00000266918	12.9413858050781	-0.203599755548278	0.46839521909215	-0.434675135973629	0.663798248546574	0.825971880579554	TEC
17657	ENSG00000275793	11.5538861272763	-0.800380475188732	0.699538339287266	-1.14415526674951	0.252559250985391	0.427065234596663	protein_coding	RIMBP3
17658	ENSG00000213901	14.9800257146034	-1.24092379040849	0.507811588069502	-2.44366969868881	0.0145387303370632	0.0431397471831007	protein_coding	SLC23A3
17659	ENSG00000280435	12.5385512016757	0	1.22565331627374	0	1	1	TEC
17660	ENSG00000263786	12.6400570376779	-0.186022285952845	0.610751155777045	-0.304579507043541	0.760686429872554	0.900162999776027	lncRNA
17661	ENSG00000160223	12.4408500312026	0.413764092605734	0.475228200592572	0.870664013814422	0.383937632875569	0.575298891089606	protein_coding	ICOSLG
17662	ENSG00000231050	12.4414505455272	-0.203204860891768	0.516262484201067	-0.39360764554921	0.693870735658389	0.849771656200979	lncRNA	GNB1-DT
17663	ENSG00000239556	12.9962031848945	-0.854922426299465	0.533269669349286	-1.60317091977624	0.108896923869804	0.224329570146504	transcribed_unprocessed_pseudogene	UPK3BL3P
17664	ENSG00000256234	16.0071290638514	0.503384831356201	0.306629456402831	1.64167147299405	0.100658106684223	0.210763090694798	lncRNA	ITPR2-AS1
17665	ENSG00000259744	12.969970915657	-1.79065867776697	0.529668596626639	-3.38071520413206	0.000722974352822184	0.00313672694904244	lncRNA
17666	ENSG00000267565	13.1920282176614	0.385782423000066	0.509340559782757	0.757415476915111	0.44880098667181	0.640523933540314	lncRNA
17667	ENSG00000272195	12.5494650421453	-1.1951753981503	0.518453697741896	-2.30526931017339	0.021151495221621	0.0589617294631142	lncRNA
17668	ENSG00000134853	11.2068349001798	-1.85216831054592	1.05033911067124	-1.76340030731813	0.0778329980189659	0.171387559663987	protein_coding	PDGFRA
17669	ENSG00000104321	11.1480008615278	0	1.2081904870456	0	1	1	protein_coding	TRPA1
17670	ENSG00000197768	11.7086230482417	-1.22958978971886	0.668602851234416	-1.83904359284247	0.0659087745204958	0.150562193008247	protein_coding	STPG3
17671	ENSG00000285588	13.9631481767106	0	1.21893936167178	0	1	1	lncRNA
17672	ENSG00000226130	17.5477504826049	-0.587859284818469	0.312699974085945	-1.87994670142472	0.0601153421963102	0.139682623095754	lncRNA
17673	ENSG00000234373	11.6608070540265	0	1.22183981872537	0	1	1	processed_pseudogene	SNX18P7
17674	ENSG00000270953	13.4659290139281	-0.0199659391758561	0.394382617540784	-0.0506258092721122	0.959623696366284	1	lncRNA
17675	ENSG00000165985	11.9723443664052	0.11243306977677	1.21380922580559	0.0926282873671097	0.926198870284683	1	protein_coding	C1QL3
17676	ENSG00000269693	12.6714347420626	1.37961268469306	0.488509513659216	2.82412654435115	0.00474096624918109	0.0164120126443027	protein_coding
17677	ENSG00000213999	13.3367435259297	0.00863807382776662	0.437308723889949	0.0197528047255249	0.984240566901935	1	protein_coding	MEF2B
17678	ENSG00000224358	12.4187885255414	-1.18508424822314	0.51902999713765	-2.28326735402317	0.0224146247803876	0.0619688590232274	lncRNA	TMCO1-AS1
17679	ENSG00000273763	12.9559684344583	1.60709581915389	0.579803222803849	2.77179525043375	0.00557480899745314	0.0188472967804164	transcribed_processed_pseudogene
17680	ENSG00000171643	11.2048989009353	-1.07714639927336	0.766554328071098	-1.4051794632532	0.159967919385171	0.302585130367506	protein_coding	S100Z
17681	ENSG00000205865	17.7225662398189	0.404057516019927	0.315869750604718	1.27919028411672	0.200830056417927	0.359471379065971	lncRNA	FAM99B
17682	ENSG00000277840	14.7534079947312	-0.730184294381914	0.293488287791906	-2.48795037061119	0.0128481661088131	0.0388208224305082	lncRNA
17683	ENSG00000226510	11.8461658115202	1.70347404472349	0.52050291590715	3.27274640095843	0.00106507992621759	0.00443869057818215	lncRNA	UPK1A-AS1
17684	ENSG00000179023	16.6842454731323	-0.332950877529954	0.305632175774208	-1.08938424655894	0.275984475426612	0.455166850882023	protein_coding	KLHDC7A
17685	ENSG00000250535	17.3011548826037	1.20993298876558	0.368959238086068	3.27931344134913	0.00104059987254609	0.00434927724507313	unprocessed_pseudogene	STK19B
17686	ENSG00000148357	11.4097051409635	-0.114697458977437	0.642316161796366	-0.178568539606201	0.858276499148618	0.968372819786155	protein_coding	HMCN2
17687	ENSG00000276058	16.456626460637	1.66431252547926	0.45785103788992	3.63505242480067	0.000277924113365606	0.00133271744559975	processed_pseudogene	STMN1P1
17688	ENSG00000259083	16.3469831558349	0.102041419917132	0.482941400548959	0.211291514459398	0.832659803942551	0.949325720499571	lncRNA	PNN-AS1
17689	ENSG00000228340	12.0476725612789	0	1.23043005558646	0	1	1	lncRNA	MIR646HG
17690	ENSG00000170162	10.8699370743385	-1.32901358958474	1.19691686840466	-1.1103641569996	0.266842137004125	0.443936391467392	protein_coding	VGLL2
17691	ENSG00000259940	13.8939040156359	0.420263019096749	0.407135587428558	1.0322433903435	0.301958113044584	0.486441080958223	lncRNA
17692	ENSG00000260498	14.4133977581284	-0.218622568997578	0.476491628486658	-0.458817229784131	0.646365420789801	0.81281366984852	lncRNA
17693	ENSG00000272690	13.9925426801129	-0.435476871462261	0.356520367798557	-1.22146421577888	0.221910306400519	0.387728782719783	lncRNA	LINC02018
17694	ENSG00000185345	12.0988694530117	1.13365053242246	0.440785613672004	2.57188641656991	0.0101146069695472	0.0316448293486316	protein_coding	PRKN
17695	ENSG00000235204	13.9692300968809	-1.12006903930639	0.466381681180614	-2.40161456700231	0.0163228968692082	0.0475342152554414	lncRNA
17696	ENSG00000180638	14.1312360052699	1.07744621766611	0.407524834458182	2.64387867085109	0.0081962029669145	0.0263893671042234	protein_coding	SLC47A2
17697	ENSG00000273443	14.2965506584591	0.0654298963332778	0.463663963184695	0.141114905467032	0.887779168623537	0.989863637239979	lncRNA
17698	ENSG00000251079	12.4090596076555	1.41784715586068	0.504791736325456	2.80877647915089	0.00497301608246914	0.0170895838818618	transcribed_unprocessed_pseudogene	BMS1P2
17699	ENSG00000272181	15.0042188556291	1.7305127388018	0.385005561169719	4.49477335741379	6.964408457091e-06	4.7010665328512e-05	lncRNA
17700	ENSG00000243818	17.415230821289	-0.35896740620808	0.248614056159271	-1.44387413870965	0.148774382425761	0.286308820432681	lncRNA
17701	ENSG00000248489	12.9610149054302	-0.760026033626351	0.479512649413139	-1.58499683909595	0.112967052442533	0.230853694576324	lncRNA	CHD1-DT
17702	ENSG00000205089	11.0729265763894	-2.72301851426263	1.03736210595464	-2.62494503956914	0.00866629547992772	0.0276688535677929	protein_coding	CCNI2
17703	ENSG00000106125	11.8163101991232	0	1.22881993320392	0	1	1	protein_coding	MINDY4
17704	ENSG00000246308	12.4562728214207	-0.190626869230603	0.504689800398245	-0.377710960435858	0.705645324709234	0.85913385976047	lncRNA
17705	ENSG00000136404	10.9829875221163	0	1.21195463759014	0	1	1	protein_coding	TM6SF1
17706	ENSG00000279199	12.3044165825044	-2.02340522567757	0.612386178865903	-3.30413274418567	0.000952707099941805	0.00401629903021565	TEC
17707	ENSG00000276952	14.9831153763918	0.396725740040603	0.38412126563815	1.03281378962842	0.301691049234445	0.486192437523348	lncRNA
17708	ENSG00000171017	12.2271829445499	0.108096332669261	0.511653015584276	0.211268827460778	0.832677506002328	0.949325720499571	protein_coding	LRRC8E
17709	ENSG00000182257	12.4106111489167	0	1.22298722093397	0	1	1	lncRNA	PRR34
17710	ENSG00000224616	12.103585843447	-0.295672417006158	0.503967996832108	-0.586688874818887	0.557412680913854	0.738045645249696	lncRNA	RTCA-AS1
17711	ENSG00000233337	14.1266820317857	-2.05471136771873	0.458342009120018	-4.4829217632999	7.36279288923513e-06	4.94675700865538e-05	processed_pseudogene	UBE2FP3
17712	ENSG00000243696	12.1655664755467	-1.33329407522804	0.570832583664344	-2.33570071748398	0.0195068450814614	0.0551252621432868	protein_coding
17713	ENSG00000283122	13.4390892414931	-1.75997195822877	0.589534819285263	-2.98535709962393	0.00283247446324854	0.0104675766255708	lncRNA	HYMAI
17714	ENSG00000261587	14.1404411132772	-1.00554525063642	0.379986755375254	-2.64626394581411	0.00813862853142004	0.0262170408754233	protein_coding	TMEM249
17715	ENSG00000276523	13.3763321919932	0.748842022477523	0.405299069274126	1.84762828056494	0.0646561356259947	0.148184625398578	lncRNA
17716	ENSG00000272703	13.2791250401074	1.55672183916076	1.22317500427349	1.27268938109586	0.203128287238653	0.362473975986785	lncRNA
17717	ENSG00000237595	14.6730527968341	-0.468497388130408	0.40246535319128	-1.16406886807905	0.244396103773334	0.416774589197014	lncRNA	LINC01275
17718	ENSG00000182901	10.8471494480463	0	1.22097196280109	0	1	1	protein_coding	RGS7
17719	ENSG00000282850	10.8495029390929	0	1.21415682776991	0	1	1	unprocessed_pseudogene	RHOXF1P2
17720	ENSG00000278987	12.5841108554563	-1.95423338729638	0.662293520482592	-2.95070588320476	0.00317048664154267	0.0115631615393354	TEC
17721	ENSG00000271993	13.3288572859546	-1.46364184809939	0.505242258761616	-2.89691098224221	0.00376856670936213	0.0134915626557327	lncRNA
17722	ENSG00000275897	15.6226212303069	0.0858540603735428	0.360992896143852	0.237827561956595	0.812014840561777	0.934620594784914	lncRNA
17723	ENSG00000279187	12.0967162941429	1.05245576853827	0.548335214200856	1.9193656385394	0.0549380763962468	0.130010736753371	TEC
17724	ENSG00000232721	10.9558616807908	0	1.20898622616882	0	1	1	lncRNA
17725	ENSG00000203808	10.9836442560163	-0.301726918189405	1.13390311855235	-0.266095853563413	0.790165388295831	0.919573713872476	lncRNA	BVES-AS1
17726	ENSG00000239486	13.058547970519	-1.53615432135696	0.593989394081027	-2.5861645623043	0.00970505828226383	0.0305741823913558	unprocessed_pseudogene
17727	ENSG00000172014	11.1478914627371	1.33939336449881	1.12166451799004	1.19411227066265	0.232434053920137	0.401133189880845	transcribed_unprocessed_pseudogene	ANKRD20A4P
17728	ENSG00000179331	11.0083702664516	0	1.24223060030657	0	1	1	protein_coding	RAB39A
17729	ENSG00000279283	12.2222811608517	-0.320172609938958	0.638307095823224	-0.50159650743978	0.615951376661326	0.790950914979128	TEC
17730	ENSG00000178015	12.1037735717521	1.68768302323219	1.00763166778858	1.67490073722682	0.0939537089654421	0.199452217867742	protein_coding	GPR150
17731	ENSG00000249476	13.8178833115499	-0.581480757170653	0.424025712472604	-1.37133371884428	0.170270949033902	0.317708158687627	lncRNA
17732	ENSG00000146221	12.0781680513107	-0.65746415788994	0.512605655464172	-1.28259247802211	0.199634886840495	0.358017522793431	protein_coding	TCTE1
17733	ENSG00000249931	11.0854463886066	0.791940138619168	0.815727456992512	0.970839134848979	0.331628391141072	0.51980756845321	protein_coding	GOLGA8K
17734	ENSG00000274225	15.0632265982729	-0.981861485649044	0.441518785191223	-2.22382720414443	0.0261600723330112	0.0704786135844675	lncRNA
17735	ENSG00000285244	13.0917892800221	-2.05179825065506	0.377249673216022	-5.4388337388437	5.36304725511267e-08	5.24747307986071e-07	lncRNA	DINOL
17736	ENSG00000137270	14.201189995761	0.439934540548232	0.464349761364497	0.947420623745943	0.343424486054218	0.533290873579933	protein_coding	GCM1
17737	ENSG00000261754	10.7871893206538	0	1.20493600432107	0	1	1	lncRNA
17738	ENSG00000130755	14.3200678453009	-0.0680320377769071	0.419009090240936	-0.162364109422513	0.871019132311026	0.978030220271918	protein_coding	GMFG
17739	ENSG00000189030	15.6023861887962	5.50806530073628	0.640772728345318	8.59597335698085	8.25619583013055e-18	2.77493958550362e-16	protein_coding	VHLL
17740	ENSG00000253878	12.8220711140097	-0.284949287019478	0.446547012551468	-0.638117105277097	0.52339745256356	0.70771403844514	NA	NA
17741	ENSG00000124103	16.9555388440234	1.58521848010883	0.408955323408609	3.87626322331781	0.000106072932099253	0.000557507612251964	protein_coding	FAM209A
17742	ENSG00000226849	12.629994932444	-0.148194337687593	0.480743952318957	-0.308260430469798	0.757884172802417	0.898887979100574	lncRNA
17743	ENSG00000121207	11.0662734169502	-0.741497319976159	0.85615246983109	-0.866080921453685	0.386445786862212	0.577833558881743	protein_coding	LRAT
17744	ENSG00000212994	13.3041425330199	-0.336787696067561	0.477047339096383	-0.705983805937372	0.480198208260499	0.669514579774901	processed_pseudogene	RPS26P6
17745	ENSG00000279583	13.919718787849	-0.991054031719839	0.435573705404424	-2.27528434206022	0.0228888781193132	0.063037582816625	TEC
17746	ENSG00000270035	12.5142754278609	-0.464030631878177	0.398574936094892	-1.16422431481668	0.244333118990544	0.416749563005028	lncRNA
17747	ENSG00000223343	12.2393538575624	-0.368464913510959	1.23467712083115	-0.298430178460679	0.765374858750205	0.903109531047067	lncRNA
17748	ENSG00000169427	10.9690514018157	-1.54332638859638	0.760063098326777	-2.03052403411493	0.0423033006936499	0.105177476348685	protein_coding	KCNK9
17749	ENSG00000270607	13.1703386962623	0	1.22319352368964	0	1	1	lncRNA	NAV2-AS6
17750	ENSG00000246523	14.6051210185728	-0.0787443044824552	0.338412616181967	-0.232687260217609	0.816004262586437	0.937494590507229	lncRNA	FZD4-DT
17751	ENSG00000150667	12.5471367512885	1.44860276950445	0.929231924134062	1.55892488396197	0.119014159922604	0.240537794517532	protein_coding	FSIP1
17752	ENSG00000231466	12.6115548203718	1.712040160055	0.473152170106864	3.61837114615437	0.000296463040506964	0.00141219648229712	processed_pseudogene
17753	ENSG00000117069	10.7432408307945	-0.368464918636667	1.22335836807537	-0.301191317484794	0.763268610255498	0.901811608048723	protein_coding	ST6GALNAC5
17754	ENSG00000185674	15.8342893752067	-0.976544751000395	0.378510410594224	-2.57996801056889	0.00988094677790749	0.0310376141051397	protein_coding	LYG2
17755	ENSG00000234199	17.0429423983376	-0.188196254558766	0.309059818202584	-0.60893148663993	0.542569852777415	0.724733305284104	lncRNA	LINC01191
17756	ENSG00000272305	12.7605866379139	-0.240427578913884	0.523671927934581	-0.45911870789438	0.6461489230177	0.812710639954222	protein_coding
17757	ENSG00000250474	13.6677158718419	0.0881769813102393	0.455350864894312	0.193646236580017	0.846452891825521	0.959830032881062	processed_pseudogene	WBP1LP2
17758	ENSG00000273249	12.2678100221376	-1.6282903636203	0.672488668147966	-2.42129041089215	0.0154655164414235	0.0454465272515091	lncRNA	WDR5-DT
17759	ENSG00000188163	13.557613798223	2.51917242233474	0.55911443116868	4.50564729132296	6.61709208086265e-06	4.49122326390573e-05	protein_coding	FAM166A
17760	ENSG00000234869	11.8869276125902	0.431883758303993	0.571111578673377	0.756216078313815	0.449519654389404	0.641144593860444	lncRNA	LINC02925
17761	ENSG00000162494	11.3370291148658	0	1.20832121139173	0	1	1	protein_coding	LRRC38
17762	ENSG00000285803	11.9454818108407	0.0143855504741979	0.621040170415391	0.0231636392611704	0.981519742486196	1	lncRNA
17763	ENSG00000273680	12.7068135592263	-0.65054801335453	0.53807428570443	-1.20903011096851	0.226651277414981	0.393858528134004	lncRNA
17764	ENSG00000175189	15.1889534678997	0.507967548639065	0.480378339802887	1.05743224985435	0.290314359620489	0.47271521498542	protein_coding	INHBC
17765	ENSG00000266392	14.2763036113662	-0.483475209627366	0.366529304461493	-1.31906290640987	0.187148082789636	0.341489109135757	miRNA	MIR4740
17766	ENSG00000277013	10.5297903258864	0	1.20701150732441	0	1	1	lncRNA	SUNO1
17767	ENSG00000237118	11.4223819366399	0.557942353592938	0.584844865126133	0.954000602318029	0.340083337495123	0.529500467715905	transcribed_processed_pseudogene	CYP2F2P
17768	ENSG00000144452	11.4187581429552	-1.75285012363875	0.990382436420508	-1.76987197993332	0.0767484695405664	0.169446373631621	protein_coding	ABCA12
17769	ENSG00000275426	11.4596999503166	0	1.21418334427509	0	1	1	lncRNA
17770	ENSG00000228283	13.0890803912102	-0.397119036485438	0.394228540606302	-1.00733203099575	0.31377524206845	0.499631038253337	transcribed_processed_pseudogene	KATNBL1P6
17771	ENSG00000161031	17.4986809571862	0.098922386360002	0.290936128335811	0.340014101809389	0.733845908242835	0.881855918865854	protein_coding	PGLYRP2
17772	ENSG00000207751	11.9292285216896	-0.665649059079137	0.559364650197379	-1.19000916279614	0.234042790711316	0.403195268035758	lncRNA
17773	ENSG00000255423	13.4626640198399	-0.292606511379301	0.452099628569093	-0.647216880724739	0.517491587549553	0.702216982266277	protein_coding	EBLN2
17774	ENSG00000274818	13.9278906773781	-0.582094907639939	0.421482894944708	-1.38106413005515	0.167259243347365	0.313359810991508	lncRNA
17775	ENSG00000185988	13.1146296711693	-0.7730338647359	0.506405107032587	-1.52651277406283	0.12688221161461	0.252709838124219	protein_coding	PLK5
17776	ENSG00000223638	13.8570666270123	3.52685332295088	0.921955042024056	3.82540705586689	0.000130556184734679	0.000671328047075996	protein_coding	RFPL4A
17777	ENSG00000248866	13.0425039820797	-0.75459804933435	0.424794502489884	-1.7763837453436	0.0756696883997281	0.167656206923409	lncRNA	USP46-DT
17778	ENSG00000178403	11.2784852588189	0	1.22193566309584	0	1	1	protein_coding	NEUROG2
17779	ENSG00000255836	10.6357917012342	0	1.20038122953257	0	1	1	processed_pseudogene
17780	ENSG00000262228	13.3079440801837	-0.560927179647124	0.453991446437095	-1.23554570036342	0.216627479126882	0.38073474769465	lncRNA
17781	ENSG00000266933	13.4562434984944	-0.055723050374211	0.363689210423513	-0.15321612183469	0.878227844395776	0.983451023883116	lncRNA	MADCAM1-AS1
17782	ENSG00000224043	13.3758305673661	0.911884009328253	0.427144023565207	2.13483967706515	0.0327741080936883	0.0851002224806514	lncRNA	CCNT2-AS1
17783	ENSG00000254812	12.1455318487642	-0.386813277731194	0.477488909207646	-0.81009897878692	0.417883291173979	0.610282691472409	lncRNA
17784	ENSG00000273381	13.4567211642125	1.03386598079366	0.474218526787803	2.18014675174486	0.0292465851983884	0.0773611636277894	lncRNA
17785	ENSG00000230289	13.2718489109616	0.11918802063915	0.441068156068937	0.270225857385454	0.78698650109737	0.917524580971256	lncRNA
17786	ENSG00000272767	13.2064671900117	-0.0246790545911564	0.444617327369962	-0.0555062816313077	0.955735125649198	1	lncRNA	JMJD1C-AS1
17787	ENSG00000275025	16.7843855913952	-0.388551228621443	0.335146310590532	-1.15934807080768	0.246314334734127	0.41899664670167	lncRNA
17788	ENSG00000268938	12.8500036570911	-0.96199720138655	0.480787335149411	-2.00087883156821	0.0454054493274744	0.111464919516436	lncRNA
17789	ENSG00000215270	16.0973223834966	0.390611128914552	0.373898854085698	1.04469731491882	0.296162886218907	0.47937303742231	processed_pseudogene	TOMM40P2
17790	ENSG00000241570	14.7759927652107	-0.621043018589252	0.350314653373071	-1.77281484690812	0.0762593924036352	0.168697587435343	lncRNA	PAQR9-AS1
17791	ENSG00000276166	14.6869908177942	-0.273813517486026	0.421738485418598	-0.649249539591463	0.516177095755198	0.701352613962541	lncRNA
17792	ENSG00000276071	11.7235861008842	0.0738217972813962	0.581148505090994	0.127027423515161	0.898918693536259	0.998412762916543	lncRNA
17793	ENSG00000109339	11.9866658409351	3.88058933771582	1.03292239412291	3.75690309339354	0.000172029074291195	0.000861810383789416	protein_coding	MAPK10
17794	ENSG00000243766	11.2723751811039	0	1.24006241471149	0	1	1	lncRNA	HOTTIP
17795	ENSG00000240889	13.9987797587229	-0.399340641742231	0.337481406262472	-1.18329672192858	0.236691571518246	0.406771888630865	lncRNA	NDUFB2-AS1
17796	ENSG00000166268	15.5486976887753	-0.492931393481767	0.375051790901439	-1.31430219889633	0.188744527598421	0.34367891185866	protein_coding	MYRFL
17797	ENSG00000232600	11.7672422477978	-0.80075947262303	0.616579055504809	-1.29871338553242	0.194042308658203	0.350979518316627	lncRNA	TONSL-AS1
17798	ENSG00000214820	11.1766116307174	0.223533592926102	0.574183498314438	0.389306891581355	0.697049138904757	0.851890428544348	processed_pseudogene	MPRIPP1
17799	ENSG00000178146	13.8714879002063	-0.397852649277891	0.294538777744739	-1.3507649224466	0.176770747926586	0.326890100488749	processed_pseudogene	GK4P
17800	ENSG00000152779	10.558479978827	-2.29224628245155	1.08572896948095	-2.11125091701974	0.0347507504425666	0.0894430056144827	protein_coding	SLC16A12
17801	ENSG00000261553	14.4210635829303	0.455090714579662	0.496195768036733	0.917159604928296	0.359059010939903	0.550892056149199	lncRNA
17802	ENSG00000229178	13.2784181994092	-0.316067718106091	0.422287895182767	-0.748465020455528	0.454179716337994	0.645153681642639	lncRNA
17803	ENSG00000244945	12.5641248720659	-0.677827697207909	0.423395563684734	-1.600932450281	0.109391881332009	0.225116244344178	lncRNA	RUFY1-AS1
17804	ENSG00000100604	10.755243085234	-0.894931220948203	1.06394932451416	-0.841140832865194	0.400269042184339	0.592211457336536	protein_coding	CHGA
17805	ENSG00000271344	13.6138507321807	0.39050536745212	0.350852213311407	1.11301953539486	0.265700039483143	0.442531769201333	lncRNA
17806	ENSG00000162188	13.3346674959134	0.460512716565984	0.43635424699621	1.05536435072209	0.291258720558379	0.473627124602629	protein_coding	GNG3
17807	ENSG00000217555	13.0929102700336	-0.00540240880481964	0.416908459078704	-0.0129582614292788	0.989661092617132	1	protein_coding	CKLF
17808	ENSG00000261575	12.4812483815262	0.15841930666033	0.471332926640287	0.336109144314531	0.736788563000021	0.883845740726825	transcribed_unprocessed_pseudogene
17809	ENSG00000275055	14.2251315770352	-0.131543425398731	0.389010256598421	-0.338148990077977	0.735250913904711	0.882940873857108	lncRNA
17810	ENSG00000275496	11.4848632840276	0.278549896574664	0.508090486553331	0.54822891580637	0.583534729664164	0.762555480958598	lncRNA
17811	ENSG00000072182	12.3072635736628	1.13658588027257	0.658895792572706	1.72498579150838	0.0845300331327632	0.183280601330087	protein_coding	ASIC4
17812	ENSG00000245888	13.4154666510462	-1.07273471689047	0.438667385921177	-2.44543987385292	0.0144675569459022	0.0429726126202167	lncRNA	NSMCE1-DT
17813	ENSG00000254634	13.2678239949955	1.54922163644466	0.592133201280312	2.61633975783646	0.00888780706915507	0.0282783927894926	unprocessed_pseudogene	SMG1P6
17814	ENSG00000267472	10.4159549449152	0.593331064633066	1.21081295879536	0.490027018890988	0.624114779725608	0.795973514090867	processed_pseudogene	ARHGAP27P2
17815	ENSG00000141665	12.1379924784893	0.711994471976986	0.689683485227995	1.03234960271901	0.3019083719596	0.486421506960995	protein_coding	FBXO15
17816	ENSG00000262180	12.2506599524943	-1.24538273131376	0.525352369026958	-2.37056650876138	0.0177608481637311	0.0509364750085727	NA	NA
17817	ENSG00000168481	11.3390490367904	0.786839272928838	0.830698019438463	0.947202538728486	0.343535581977993	0.533335384618504	protein_coding	LGI3
17818	ENSG00000230565	12.1956096898016	0.609337240861031	0.545879384851717	1.11624885967539	0.264315625449374	0.440696326931439	lncRNA	ZNF32-AS2
17819	ENSG00000140009	11.7500959174619	0.155054396063775	0.596615033625747	0.259890192711838	0.794948476495153	0.922379095889734	protein_coding	ESR2
17820	ENSG00000285812	11.8369170199295	0.497641737763406	0.705404022122471	0.705470513573293	0.480517475605261	0.669851455354924	lncRNA
17821	ENSG00000285938	14.979635372422	0.0829361789434137	0.303028554170223	0.273690970049064	0.78432211774988	0.91594496671481	protein_coding
17822	ENSG00000273419	11.4535488371337	0.648664585596411	0.712034716377049	0.911001346812026	0.362294664040946	0.554279138412135	lncRNA
17823	ENSG00000255566	12.4350740521509	-0.449927260439197	0.488991087011688	-0.920113417994556	0.357513493184384	0.549139367535868	processed_pseudogene
17824	ENSG00000156127	18.1092759992548	0.192773354162717	0.336162439233261	0.573452984820094	0.566338023763435	0.746350343975847	protein_coding	BATF
17825	ENSG00000265916	10.931571667716	0	1.22105211514047	0	1	1	processed_pseudogene
17826	ENSG00000184389	12.3171056315878	-1.3315118173874	1.22062464173904	-1.09084461500825	0.275341261111692	0.454279729540393	protein_coding	A3GALT2
17827	ENSG00000153064	12.8566755097233	-0.441356565521022	0.658791270478962	-0.669949019209289	0.502890289688345	0.688412653315429	protein_coding	BANK1
17828	ENSG00000250569	14.354331955815	1.31508890596054	0.372279010744517	3.53253572725067	0.000411594606448433	0.00189504864168038	processed_pseudogene	NTAN1P2
17829	ENSG00000224892	12.9111333241078	0.133556084878196	0.394710612039405	0.338364565847707	0.735088473325396	0.882940873857108	transcribed_processed_pseudogene	RPS4XP16
17830	ENSG00000230424	13.6237506468768	0.498423415695491	0.527913918120858	0.944137668257847	0.34509930251496	0.535345558298098	lncRNA	EMC1-AS1
17831	ENSG00000285887	10.9141896753081	0.501413286819709	0.594035184008179	0.844080115653225	0.398624638298299	0.590555019701184	lncRNA
17832	ENSG00000274628	10.7879385361	0.59333102547314	1.26414713086134	0.469352823724615	0.638817463371902	0.807058625924571	transcribed_unprocessed_pseudogene	CYP4F59P
17833	ENSG00000227741	12.0754558159891	-0.0808437727761092	0.530096991206966	-0.152507511110444	0.878786666725201	0.983918925305533	lncRNA
17834	ENSG00000185130	14.2905587450061	-0.193399943860281	0.568838900509543	-0.339990713868269	0.733863521086356	0.881855918865854	protein_coding	H2BC13
17835	ENSG00000207445	13.6300263451356	-2.14415424534847	0.434241561195975	-4.93769928295925	7.9049611583605e-07	6.35737709068893e-06	snoRNA	SNORD15B
17836	ENSG00000278396	14.140811705083	-1.20122018172171	0.483428645625083	-2.48479313874441	0.0129626735122309	0.0391223312532403	lncRNA
17837	ENSG00000285667	12.4049154927483	-1.34239313854332	0.445910892734756	-3.01045155078062	0.00260859560997919	0.00973193806923184	lncRNA
17838	ENSG00000102575	13.9828114281083	-0.0179298799537459	0.384337537561583	-0.0466513889522774	0.962791074124853	1	protein_coding	ACP5
17839	ENSG00000227764	12.830345664291	2.55108882190277	1.07629481272695	2.37025096817033	0.0177760144840784	0.0509686743682639	lncRNA	LINC01693
17840	ENSG00000269707	10.4698402011237	0	1.21886576859442	0	1	1	lncRNA
17841	ENSG00000229334	13.1208233051593	-0.238293502184802	0.488545120867955	-0.487761502481996	0.625718782779934	0.797439409974132	lncRNA	TMEM44-AS2
17842	ENSG00000142319	12.2876936470113	1.24944835023137	0.831856518285252	1.50199983142156	0.133097152365568	0.262602294977579	protein_coding	SLC6A3
17843	ENSG00000278266	12.7579106868599	0	1.21340228909341	0	1	1	lncRNA
17844	ENSG00000263096	16.7861999958904	-2.12614281386328	0.385060625075933	-5.52157939660543	3.35965939074193e-08	3.38978499151661e-07	lncRNA
17845	ENSG00000177855	14.1841196565182	1.52220500411862	0.441635324577291	3.4467464883512	0.000567380721887956	0.00252689951513686	processed_pseudogene	CACYBPP2
17846	ENSG00000090512	16.9159501413133	0.03556550634511	0.299177557736208	0.118877587658059	0.905372338289316	1	protein_coding	FETUB
17847	ENSG00000217416	13.5295094159233	0.435950957865682	0.402589195697629	1.08286800173622	0.278867016577106	0.458984888642554	processed_pseudogene	ISCA1P1
17848	ENSG00000225793	12.2511333991947	-0.432161027541351	0.451436987997215	-0.957300883692803	0.33841540944663	0.527561271858407	lncRNA	TMEM30A-DT
17849	ENSG00000199370	17.1969122120395	0.823957363572776	0.312745470661095	2.63459407367614	0.00842379571710179	0.027011254263238	snoRNA
17850	ENSG00000230581	15.8333723655535	0.223487888654592	0.536778774998058	0.416350085107968	0.677153847864594	0.836223771662724	processed_pseudogene	ACTG1P14
17851	ENSG00000258824	12.0387463465236	0.321942704805857	0.635878413891283	0.506296011584536	0.612648862496158	0.789687845472685	lncRNA
17852	ENSG00000258813	11.870548365973	-0.723110919175843	0.441665067061374	-1.637238199496	0.101580708259221	0.212281888479511	lncRNA	RBM25-AS1
17853	ENSG00000100739	12.9078963681996	0	1.27619051713222	0	1	1	protein_coding	BDKRB1
17854	ENSG00000223878	14.0827944947641	-1.34649446910489	0.431225832339301	-3.12248100212472	0.00179333679173698	0.00703098866386199	processed_pseudogene	PPIAP53
17855	ENSG00000124493	10.2351561710703	0	1.21749035706887	0	1	1	protein_coding	GRM4
17856	ENSG00000275325	10.3958202180303	0	1.20964328355746	0	1	1	transcribed_unprocessed_pseudogene	PDCD6IPP1
17857	ENSG00000185634	10.9347786411641	0.593331047388843	1.23458278955877	0.480592352661012	0.630806251652651	0.800730435256504	protein_coding	SHC4
17858	ENSG00000260884	11.9210762207784	-0.179412470066449	0.542330874444453	-0.330817363570225	0.740782444453108	0.887443857910773	lncRNA
17859	ENSG00000268655	13.2702771632978	-0.137510889138994	0.449137464813426	-0.306166596892818	0.759477803775512	0.89958351983278	protein_coding
17860	ENSG00000227959	13.500972444778	0.929832865717725	0.520702521193352	1.78572760428877	0.0741433735715031	0.165131713255637	lncRNA	EPHA2-AS1
17861	ENSG00000280409	17.1871815624068	-0.248043603105658	0.26565024102462	-0.933722484681164	0.350447063514977	0.541628546059576	TEC	LINC01101
17862	ENSG00000164674	12.5640789574642	-1.00430930746113	0.461994458860485	-2.17385574263872	0.0297159706857608	0.0784344029931147	protein_coding	SYTL3
17863	ENSG00000274297	14.6188099661619	0.317740549795316	0.423253320504599	0.750710117091365	0.452827132984695	0.644178411513993	lncRNA
17864	ENSG00000232860	12.8415018456806	-0.157160121893576	0.480733060893375	-0.326917648645833	0.743730172199516	0.889986445485897	lncRNA	SMG7-AS1
17865	ENSG00000226856	12.2149210600547	0.896125419612681	0.559148342137313	1.60266131915422	0.109009447803859	0.224507759761569	lncRNA	THORLNC
17866	ENSG00000272375	13.6892282599822	-0.304631678307796	0.408423660828867	-0.745871768764737	0.455744880612082	0.646602571692378	lncRNA
17867	ENSG00000205414	16.8349392948126	-0.259159445856602	0.394255278951101	-0.657339190349167	0.510962842527482	0.696425024468676	lncRNA
17868	ENSG00000272256	14.0527048264353	2.15405988184624	0.546052735571678	3.94478361067287	7.98720716491747e-05	0.000431002755271193	lncRNA
17869	ENSG00000232872	13.3670077210713	0.0748613011208326	0.360624200588075	0.207588123588919	0.835550578367995	0.951641091447333	processed_pseudogene	CTAGE3P
17870	ENSG00000248476	12.4154357673611	-0.155446285623852	0.447460410366125	-0.347396735046707	0.728293285849138	0.877805059508927	lncRNA	BACH1-IT1
17871	ENSG00000231952	13.5682753504587	0.0269520463282964	0.342975371771173	0.0785830369950831	0.937364280325685	1	unprocessed_pseudogene	DPY19L1P2
17872	ENSG00000275449	13.5644877309512	-2.29248582097748	0.447886294465885	-5.11845495007014	3.080487965929e-07	2.65920709000141e-06	miRNA	MIR6859-3
17873	ENSG00000179284	11.4124316766827	0.846144891376647	1.09351156535673	0.773786869918122	0.439056838378043	0.63133631388064	protein_coding	DAND5
17874	ENSG00000272121	10.7392510904414	0	1.21667180051656	0	1	1	lncRNA
17875	ENSG00000267426	11.4150277003048	0.352514572554629	0.861930720261281	0.408982490434695	0.682552510830059	0.840495058317314	protein_coding
17876	ENSG00000272148	13.5391001040058	-0.58056142431208	0.444855695892585	-1.30505561617505	0.191873910480163	0.348036856640018	lncRNA
17877	ENSG00000224959	15.8280108114836	-0.428764074628603	0.526438834065676	-0.814461333175721	0.415380714775139	0.608000277042057	NA	NA
17878	ENSG00000248559	12.3054277686683	0.134973972237442	0.425049696387265	0.317548685211779	0.750827303973195	0.896141972661606	lncRNA
17879	ENSG00000279894	13.3617273088512	-0.604887343386505	0.44132511264235	-1.37061618761021	0.170494634072235	0.318079666218962	TEC
17880	ENSG00000277150	11.8901904036995	-1.55980741655647	0.836618626191584	-1.86441870611577	0.0622629279800093	0.143756318683437	protein_coding	F8A3
17881	ENSG00000171435	10.8690585277075	0.7623452746735	0.769573193071901	0.990607886990516	0.321877084997819	0.508775359417551	protein_coding	KSR2
17882	ENSG00000225163	11.7060612866705	-1.0120529875397	0.539446761563726	-1.8760942870544	0.0606423340346949	0.140616755202751	NA	NA
17883	ENSG00000100346	10.8386539386301	0	1.26909902947606	0	1	1	protein_coding	CACNA1I
17884	ENSG00000275880	12.4785745621556	0.859015117619969	0.541805919400667	1.58546646845459	0.112860389611422	0.230731249162146	lncRNA
17885	ENSG00000268756	12.4695862140466	-0.326144332899109	0.382020238259255	-0.853735745481037	0.393251423587824	0.584641827032112	lncRNA
17886	ENSG00000232237	11.4750074550468	-0.177310507630069	0.795310326329831	-0.222945059003967	0.823578266802484	0.942922106719196	protein_coding	ASCL5
17887	ENSG00000162931	12.4652510717735	-0.837157490547347	0.477990946344252	-1.75140867614765	0.0798755395700903	0.174991870318627	protein_coding	TRIM17
17888	ENSG00000188996	12.5033544397573	3.90329766654154	0.73730145805254	5.29403220882197	1.19648345356401e-07	1.10549774288599e-06	protein_coding	HUS1B
17889	ENSG00000106013	10.3151845669429	0	1.23120258667658	0	1	1	protein_coding	ANKRD7
17890	ENSG00000140459	13.2867599313061	0.0182456018674207	0.399455311658084	0.0456762029066172	0.963568331337537	1	protein_coding	CYP11A1
17891	ENSG00000271387	10.7303615412177	-0.368464918658254	1.22331046404438	-0.301203111955795	0.763259616957539	0.901811608048723	lncRNA	C1orf21-DT
17892	ENSG00000224097	14.0261390090393	1.3772837341251	0.460487232754065	2.99092707931963	0.00278131901451813	0.0102961716629565	transcribed_processed_pseudogene
17893	ENSG00000265055	11.8711607573606	-0.704101588580912	0.455557777911076	-1.5455813131092	0.12220571712126	0.245435663440805	lncRNA
17894	ENSG00000250731	14.6432547449613	0.128283222354338	0.386381465395735	0.332011842811739	0.739880316501653	0.886650425590979	processed_pseudogene	TPM3P6
17895	ENSG00000272568	14.540337207213	-0.715597065631898	0.385596271019158	-1.85581946563053	0.0634792950489285	0.145978688099011	lncRNA	CPVL-AS2
17896	ENSG00000227536	12.0770409091919	1.70497281459133	0.452424697850188	3.76852285627409	0.000164216450748093	0.000827315893587825	processed_pseudogene	SOCS5P4
17897	ENSG00000265660	12.2793548748131	0.797857181096145	0.55656543900941	1.43353705633644	0.151704416853004	0.290584818721781	miRNA	MIR4664
17898	ENSG00000204950	10.0238166619939	0	1.20417005424423	0	1	1	protein_coding	LRRC10B
17899	ENSG00000137747	10.4778622986599	0	1.21841821008217	0	1	1	protein_coding	TMPRSS13
17900	ENSG00000202337	15.0465875467988	3.33397684581081	0.533144960757312	6.25341528329373	4.01572439391213e-10	5.37645873328742e-09	snRNA	RNU6-8
17901	ENSG00000011590	11.6451062446089	-0.0696778160333158	0.520525076430988	-0.133860632634773	0.893512780655739	0.994072339582604	protein_coding	ZBTB32
17902	ENSG00000184113	11.2778124744529	-0.703595892545229	0.551161554627686	-1.27656925022739	0.201754363736341	0.360668849450611	protein_coding	CLDN5
17903	ENSG00000182489	10.7886201641765	1.07308420060999	1.22573850108207	0.875459324858185	0.381324032683214	0.57252804814304	protein_coding	XKRX
17904	ENSG00000274653	11.5135792104611	-0.83484632582807	0.498063423041357	-1.67618477327685	0.0937020057770758	0.199081184591636	lncRNA
17905	ENSG00000256124	10.1673373121683	0	1.20928529488485	0	1	1	lncRNA	LINC01152
17906	ENSG00000226648	13.1434731021152	0.36817539506298	0.434059843982151	0.848213443762193	0.396319111540332	0.587876942024416	lncRNA	PLCG1-AS1
17907	ENSG00000279118	15.219185269684	0.618723714601016	0.320649672268705	1.92959409633366	0.053657150890252	0.127457279948575	TEC
17908	ENSG00000279041	12.9822598903212	0.22033469554647	0.453010728705558	0.486378537161931	0.626698804995096	0.798059591264729	TEC
17909	ENSG00000165828	15.5086716377186	-0.870364924079031	0.448592248589325	-1.94021391768592	0.0523536977861858	0.12499077936227	protein_coding	PRAP1
17910	ENSG00000267096	11.7069095259329	-0.255807909297724	0.542820045910414	-0.471257300140206	0.637457004256874	0.806008758558134	lncRNA
17911	ENSG00000253187	10.2434626775582	0	1.23228763083876	0	1	1	lncRNA	HOXA10-AS
17912	ENSG00000234338	10.7167745802928	2.47807809875925	1.10525012592839	2.24209709696049	0.0249550975919308	0.0677049927329039	processed_pseudogene
17913	ENSG00000005421	15.6268613948676	0.0642908636032574	0.384657552126031	0.167137921114292	0.86726152892193	0.975433653563648	protein_coding	PON1
17914	ENSG00000254912	12.3460670209525	0.315592977616858	0.425634951765105	0.741463961801294	0.458412174990372	0.649195543083354	unprocessed_pseudogene	MPHOSPH10P2
17915	ENSG00000235313	12.5380766657321	-1.39024281051576	0.473581806895114	-2.93559167661113	0.00332912222122469	0.0120753585263202	lncRNA	HM13-IT1
17916	ENSG00000272017	12.6783728539	0.693011227116847	0.412634280248476	1.67948049953469	0.0930584362118391	0.197957613773006	NA	NA
17917	ENSG00000272941	14.362327667448	-0.37540258212858	0.388517523072049	-0.966243630815497	0.333922285184907	0.522422242811352	lncRNA
17918	ENSG00000240449	11.9137685352149	-0.129332244289982	0.513862865659939	-0.25168630179938	0.801283545814821	0.926761626997121	lncRNA	REPIN1-AS1
17919	ENSG00000275591	10.7056653741349	0	1.23672466517516	0	1	1	protein_coding	XKR5
17920	ENSG00000152315	11.223818287372	-0.225904294574327	0.447698661496025	-0.504590060241519	0.613846792599299	0.790719973742962	protein_coding	KCNK13
17921	ENSG00000092529	12.2883357440099	-0.138118433144755	0.52622929743688	-0.262468155645252	0.79296053309875	0.921293764156932	protein_coding	CAPN3
17922	ENSG00000231625	14.0415208991556	0.456370258779696	0.432297029813191	1.05568677854879	0.291111339589839	0.473537547075546	transcribed_unprocessed_pseudogene	SLC47A1P2
17923	ENSG00000228192	12.2497026883692	0.26442658327494	0.513991039270149	0.514457574300161	0.60693211502706	0.784398742710188	lncRNA	ZNF691-DT
17924	ENSG00000198416	11.2632207986483	-0.872785228746483	1.04625641301076	-0.83419821173178	0.40416929869173	0.596311581445868	transcribed_unprocessed_pseudogene	ZNF658B
17925	ENSG00000271424	15.4833541478483	0.622399566764276	0.370821230479284	1.67843563314816	0.0932620862318337	0.198276742929422	processed_pseudogene	GLRX5P3
17926	ENSG00000284773	12.0215473041224	-1.17539280378681	0.491751186942408	-2.39021853936972	0.0168383499868789	0.0488046251159621	protein_coding
17927	ENSG00000232727	11.1677375045758	0.575514204964747	0.506343902456513	1.13660735751464	0.255702462945876	0.430803967257292	processed_pseudogene	YWHAEP1
17928	ENSG00000261207	12.5845129429261	-0.313308891972882	0.497058252613926	-0.630326305468738	0.528481115618718	0.712313434150627	lncRNA
17929	ENSG00000220008	10.2307972779991	0	1.22936622369429	0	1	1	protein_coding	LINGO3
17930	ENSG00000177599	12.4024963698129	-0.384091568018916	0.429736358924329	-0.893784200574356	0.371437364129772	0.562349302894496	protein_coding	ZNF491
17931	ENSG00000236947	11.9525539438793	0.569141047765133	0.531880853770504	1.07005364778689	0.28459516147007	0.466071175020275	NA	NA
17932	ENSG00000285857	11.9388872131035	0.936799266659187	0.524349525207009	1.78659314374195	0.0740032706602827	0.164913458330043	lncRNA
17933	ENSG00000270948	11.1839315240369	2.16051240955359	0.583386975267361	3.7033950039139	0.000212733250812371	0.00104271525208791	processed_pseudogene	MTDHP1
17934	ENSG00000164972	12.5008863504412	-0.279379566501717	0.475961713783624	-0.586979075020151	0.557217760250345	0.737834783441348	protein_coding	C9orf24
17935	ENSG00000285852	12.0365470394221	2.48916466987852	1.06184056654884	2.34419812945056	0.0190680390905835	0.0540982903128414	lncRNA
17936	ENSG00000281183	11.6192009442515	-0.781599669614767	0.806364905237081	-0.969287805729798	0.33240161175844	0.520648632877334	lncRNA	NPTN-IT1
17937	ENSG00000231969	13.559411226335	-0.198251968445719	0.450794638410861	-0.439783332704657	0.660094040371381	0.822734770770576	lncRNA	MMADHC-DT
17938	ENSG00000272163	9.98119901675665	0	1.21138590731585	0	1	1	lncRNA
17939	ENSG00000185710	12.273156205653	-0.754725657775109	0.882843666993598	-0.854880298734229	0.392617418358685	0.584193963399691	transcribed_unprocessed_pseudogene	SMG1P4
17940	ENSG00000262766	11.9748750984487	-0.832522755046841	0.517420122733977	-1.60898797412034	0.107618971243652	0.222198578191116	lncRNA
17941	ENSG00000235508	12.8572403447875	0.684240013664679	0.498393530767797	1.37289104176488	0.169786221913612	0.316999377202201	processed_pseudogene	RPS2P7
17942	ENSG00000270022	15.0853726814704	0.226054410357537	0.344401287343806	0.656369237469991	0.511586578643575	0.696908130081889	lncRNA
17943	ENSG00000280219	11.8233267864658	0	1.2098093006857	0	1	1	TEC
17944	ENSG00000152705	12.6967868145884	-0.960530257421517	0.429413003762396	-2.23684483004851	0.0252964833931151	0.068487602282019	protein_coding	CATSPER3
17945	ENSG00000137142	11.0179426040597	-0.431670922031885	0.729629357060228	-0.591630418725396	0.554098099807934	0.735086058182762	protein_coding	IGFBPL1
17946	ENSG00000237094	12.3514776835445	-0.350795858223962	0.452957556938417	-0.774456354354754	0.438660968952545	0.630912891283842	transcribed_unprocessed_pseudogene
17947	ENSG00000177301	9.81738236057666	0	1.21349119186383	0	1	1	protein_coding	KCNA2
17948	ENSG00000224950	12.4801465714533	-0.576071686728736	0.531322308597626	-1.08422265996928	0.27826608691457	0.458170653349605	lncRNA
17949	ENSG00000163827	14.6711455484239	-0.0699786454076455	0.397703182169526	-0.175956966262886	0.860327750830931	0.970106418752921	protein_coding	LRRC2
17950	ENSG00000183783	10.2176240909151	0	1.20906959134696	0	1	1	protein_coding	KCTD8
17951	ENSG00000249738	11.0258712212009	1.07387741917663	1.21561086596173	0.883405577595782	0.37701717829716	0.567510299210755	lncRNA
17952	ENSG00000244242	12.5472073270487	0.900606205977852	0.567145076490305	1.58796442622957	0.112294383501235	0.229919196599047	protein_coding	IFITM10
17953	ENSG00000275601	12.0068597781436	-1.42746479091326	0.595004995939989	-2.39908034496106	0.0164363078193443	0.0478218198399379	lncRNA
17954	ENSG00000266916	10.278031126737	-1.10945450858811	1.02292875298202	-1.08458629728987	0.278104926680843	0.457992714126645	lncRNA	ZNF793-AS1
17955	ENSG00000211644	12.1179061626735	-0.614475604767264	0.467618849681723	-1.31405225684443	0.188828619213038	0.343711117262161	IG_V_gene	IGLV1-51
17956	ENSG00000185437	10.0740812470695	-0.201425157549075	1.04603591096183	-0.192560461297991	0.847303212638095	0.960535664341978	protein_coding	SH3BGR
17957	ENSG00000260101	14.5301410903592	-0.31480772119522	0.482573503261864	-0.652351857421382	0.514174213720217	0.699383521994996	lncRNA	AFTPH-DT
17958	ENSG00000212452	12.7790131723401	-0.790590199468212	0.523468212668262	-1.5102926602522	0.130968763759986	0.259391720066461	snoRNA	SNORD69
17959	ENSG00000260572	11.5407334266126	0.0529818838592938	0.436594331634076	0.121352660857951	0.903411710847189	1	lncRNA	PPM1L-DT
17960	ENSG00000106565	10.2792971988371	0	1.21988200692952	0	1	1	protein_coding	TMEM176B
17961	ENSG00000235903	15.0389381657315	-0.821499570063014	0.381540196201323	-2.15311408402574	0.031309713640781	0.0819722194257373	lncRNA	CPB2-AS1
17962	ENSG00000283667	11.3135903551606	2.66208617714977	1.02831158570165	2.58879333284312	0.00963128783740537	0.0303565618355926	lncRNA
17963	ENSG00000230863	16.3298307886791	0.555310117635015	0.27282165414973	2.03543270553682	0.0418073532976407	0.104206327972931	transcribed_processed_pseudogene
17964	ENSG00000249700	12.3715574845486	-1.00385439264612	0.511757961458881	-1.96158041153753	0.0498113546898523	0.120107878447161	lncRNA	SRD5A3-AS1
17965	ENSG00000182156	16.0424390137523	0.379584090522547	0.292387045996922	1.29822471863731	0.194210126442892	0.351163366059711	protein_coding	ENPP7
17966	ENSG00000230021	12.0376426579165	-0.316901209115127	0.508780880503148	-0.622863832465038	0.533374006978716	0.717076327304372	transcribed_processed_pseudogene
17967	ENSG00000284738	11.6888564419405	-0.646906179667407	0.494224560253759	-1.30893167133429	0.190557497204066	0.346297874281386	lncRNA
17968	ENSG00000166840	10.1524296570482	3.89213641187542	0.981970156466212	3.9635994905201	7.38280744076753e-05	0.00040131706903395	protein_coding	GLYATL1
17969	ENSG00000248671	11.2736873122935	-0.330107915924639	0.498409825631178	-0.662322247573261	0.507764721759037	0.693389695343524	lncRNA
17970	ENSG00000166507	11.5623401266673	0.14398138864053	0.612761644399722	0.234971281176676	0.814231023536073	0.936255846420929	protein_coding	NDST2
17971	ENSG00000279345	12.1535340661485	0.870287403326717	0.51102361948426	1.70302774694649	0.0885628759503336	0.19016072592671	lncRNA
17972	ENSG00000217275	12.5120269769183	0.340925335555458	0.404948830789581	0.841897320436045	0.399845430343803	0.591801207094463	processed_pseudogene
17973	ENSG00000135218	14.9977400792751	0.23305886606286	0.324406196906477	0.718416812888593	0.472500323226612	0.662709102812959	protein_coding	CD36
17974	ENSG00000285877	10.8176129568371	1.25197260335028	0.569570387103633	2.19809988668264	0.0279419886040729	0.0745426930289048	lncRNA
17975	ENSG00000207561	13.0180661786865	-0.405156240866553	0.500609164709606	-0.809326455502622	0.418327392810111	0.610779414550637	miRNA	MIR635
17976	ENSG00000277837	12.1990752997337	-2.6687878649688	1.06585158643122	-2.50390194933676	0.0122832069310991	0.0374560381026092	lncRNA
17977	ENSG00000279948	13.6123536060383	-0.465568753193355	0.50989511910872	-0.913067679500747	0.361206947558019	0.553072760785797	NA	NA
17978	ENSG00000223799	11.3995735664974	-0.163641358348024	0.478766101919541	-0.341798130009473	0.73250281696417	0.881061614834613	lncRNA	IL10RB-DT
17979	ENSG00000018625	16.1547758915614	0.756692940994124	0.393054353057178	1.92516107532855	0.0542092100777042	0.128626969543503	protein_coding	ATP1A2
17980	ENSG00000002587	10.1155278513025	0	1.26031066935907	0	1	1	protein_coding	HS3ST1
17981	ENSG00000275484	12.0185724389102	-1.83876145025054	0.602928117206431	-3.0497191916843	0.00229055420429258	0.00872014457297615	lncRNA
17982	ENSG00000145075	12.2479821522557	-0.684225537875419	0.455083361572693	-1.50351692821915	0.132705794976971	0.262069895002215	lncRNA
17983	ENSG00000232060	13.5902555046739	2.12745872031014	0.568148015777234	3.74455011939055	0.000180717300663356	0.000902366147244386	processed_pseudogene	SLC4A1APP1
17984	ENSG00000267388	10.4032266498557	2.01070357242514	1.02843954791558	1.95510137324105	0.0505711062217007	0.121574488105423	lncRNA
17985	ENSG00000167755	16.0122635866989	0.707402826965523	0.671494866552615	1.05347466109049	0.292123501558007	0.47473508447857	protein_coding	KLK6
17986	ENSG00000254911	13.5112820410645	-0.321445716177653	0.456810078458814	-0.703674746542692	0.481635350569779	0.670651182220267	lncRNA	SCARNA9
17987	ENSG00000237125	9.95965304071522	0	1.21701671168641	0	1	1	lncRNA	HAND2-AS1
17988	ENSG00000255201	13.4230591216653	-0.664905884489799	0.350219721254827	-1.8985392430428	0.0576250833481428	0.135124155615408	lncRNA
17989	ENSG00000280039	11.6281712753566	-0.812233769191146	0.468520527874258	-1.73361404862315	0.0829865861077366	0.180478390627582	TEC	RN7SKP23
17990	ENSG00000272582	11.4977175126784	0.733159986170037	0.60272750213815	1.21640373729286	0.223831160993297	0.390347065128472	lncRNA
17991	ENSG00000228060	11.5177466707723	-0.331103559696115	0.49642084757719	-0.666981576845704	0.504783901357904	0.69043958390902	lncRNA	PABPC4-AS1
17992	ENSG00000236204	12.1444042638212	0.0462902951311531	0.490260353110363	0.0944198217079419	0.924775670698304	1	lncRNA	LINC01376
17993	ENSG00000271151	13.5369224196429	-2.52468127481113	0.452431995621163	-5.580244764398	2.4018035749732e-08	2.48933426192657e-07	lncRNA
17994	ENSG00000154537	11.4762173510557	2.68333444091082	0.772923450324613	3.47166907639285	0.000517233505210866	0.0023280005417143	NA	NA
17995	ENSG00000281186	12.4291511856511	0	1.20854251801997	0	1	1	lncRNA	LINC00706
17996	ENSG00000184206	12.2440670024587	-0.765320184261928	0.507858823008467	-1.50695458971906	0.131822297312534	0.260762902579559	protein_coding	GOLGA6L4
17997	ENSG00000277491	12.5966530015664	-0.604981572471819	0.45993516711143	-1.3153627200793	0.188388028314374	0.34317464438488	lncRNA
17998	ENSG00000008226	12.7435688178734	-0.0273530144298774	0.393112516635492	-0.0695806245600675	0.94452745891853	1	protein_coding	DLEC1
17999	ENSG00000240137	11.9587628922369	-0.31120781387144	0.459431258107343	-0.677376230675903	0.49816727544421	0.684573306881333	lncRNA	ERICH6-AS1
18000	ENSG00000219023	14.086363816615	-0.605840119012856	0.385029100725302	-1.57349176431496	0.115604993810928	0.235116482501126	processed_pseudogene
18001	ENSG00000155918	10.4694820423296	0	1.23256366583423	0	1	1	protein_coding	RAET1L
18002	ENSG00000278576	12.1835018843885	0.947030064352095	0.485767082285352	1.94955586512094	0.0512290781463314	0.122816909905239	lncRNA
18003	ENSG00000279685	15.7454093286057	0.777239620270279	0.313226620042875	2.48139707973699	0.0130868496957292	0.0394295453691844	lncRNA	MAPT-IT1
18004	ENSG00000235651	11.8267727134691	1.10022512423482	0.772437017541421	1.42435577173232	0.154343510412769	0.294421025243786	processed_pseudogene	G3BP1P1
18005	ENSG00000283491	11.5701386838271	0	1.20923413992586	0	1	1	unprocessed_pseudogene
18006	ENSG00000241472	10.1645112892699	1.43382182686893	0.908369296497422	1.5784569474085	0.114460671309679	0.233368901069868	lncRNA	PTPRG-AS1
18007	ENSG00000146006	10.2708160782896	-0.629341662246476	1.09421645698275	-0.575152802930652	0.565187959397411	0.745404086490598	protein_coding	LRRTM2
18008	ENSG00000013725	9.86714996482692	2.29193180976953	1.05566555158295	2.1710775788154	0.0299253085748683	0.0789145084489089	protein_coding	CD6
18009	ENSG00000232934	13.5518876176899	0.381398803125821	0.433942718162212	0.878915089855824	0.379447316225967	0.570305856549627	lncRNA
18010	ENSG00000256576	11.2014350114528	-1.74954573524107	1.14641455195817	-1.52610216980647	0.126984421794258	0.252855030855998	lncRNA	LINC02361
18011	ENSG00000260911	12.4042992459342	-0.467151035480269	0.419938420613005	-1.11242747162393	0.2659543983683	0.442886547183039	lncRNA
18012	ENSG00000269680	11.8922745573896	-0.383730709797039	0.500534616646183	-0.766641700764304	0.443294574719408	0.635311972186193	lncRNA
18013	ENSG00000238000	14.4357176761878	-0.51970346741947	0.433823728090719	-1.19795998643668	0.230932594819151	0.399135700551242	processed_pseudogene	PSME2P1
18014	ENSG00000224431	12.7796980894193	5.62964309048203	0.909893418118205	6.18714563528218	6.12633622127593e-10	8.0197056857168e-09	processed_pseudogene
18015	ENSG00000250995	14.1787457513715	1.36123799722117	0.531629552649051	2.56050099253939	0.0104521364892119	0.0325473820648303	processed_pseudogene	TMEM30BP1
18016	ENSG00000224745	11.7005071249169	-0.230834859741665	0.500961289626536	-0.460783826059197	0.644953706849342	0.81160176666639	NA	NA
18017	ENSG00000277170	13.5131923652727	-1.75072974575814	0.525745020090609	-3.32999777241146	0.000868466788648093	0.00369183976514662	lncRNA
18018	ENSG00000279794	12.1880827460583	0.427082259210868	0.473633407033352	0.901714813331978	0.367208381911789	0.55790495032741	TEC
18019	ENSG00000224109	9.68265212073167	0	1.21025029740679	0	1	1	protein_coding	CENPVL3
18020	ENSG00000166596	10.7406988427449	-0.817722539951134	0.599935295489468	-1.36301788892747	0.172876872811965	0.321342632218176	protein_coding	CFAP52
18021	ENSG00000218537	14.4279840418205	0.493217234360729	0.480532878503352	1.02639643700736	0.304704756811982	0.489464285661604	lncRNA	MIF-AS1
18022	ENSG00000203721	13.3167761219578	0.310536020475296	0.434198840350452	0.71519311342392	0.474489723774964	0.664256080926222	lncRNA	LINC00862
18023	ENSG00000121410	12.4802462610423	-0.229158352697995	0.40088238422833	-0.571634877743777	0.567569361501165	0.747630430887675	protein_coding	A1BG
18024	ENSG00000269984	10.9652654227634	-0.499500409734236	0.566607102669133	-0.88156397507413	0.378012643663917	0.568777163838498	lncRNA
18025	ENSG00000273983	12.1188403775199	1.8262590748443	1.26987375666133	1.43814222891398	0.150393702900153	0.288643094961959	protein_coding	H3C8
18026	ENSG00000188095	10.7453095577269	-1.46508765516918	0.918618310728614	-1.5948818329205	0.110738662883385	0.227309374636897	protein_coding	MESP2
18027	ENSG00000235241	11.6285278794378	0	1.21887141403545	0	1	1	processed_pseudogene
18028	ENSG00000272432	12.6465330211744	0.626789667588915	0.419737561384304	1.4932894390527	0.135361438841935	0.26623757692881	lncRNA
18029	ENSG00000163017	12.7221431373925	-0.362825508723422	0.588753478449352	-0.616260492726132	0.537722609062298	0.72067639163813	protein_coding	ACTG2
18030	ENSG00000245156	11.9116526277272	1.24868680020512	0.509390156461653	2.45133672954892	0.0142326738794191	0.0423479798629986	lncRNA
18031	ENSG00000241081	12.7491195943267	-0.119422407844599	0.387893536064455	-0.307874189026844	0.758178066633062	0.899035926483982	processed_pseudogene	RPL22P2
18032	ENSG00000270720	13.1075586654115	-0.563767505510058	0.39659669315741	-1.42151337930167	0.15516756681008	0.295649460206883	lncRNA
18033	ENSG00000179133	10.7335540599897	-0.849362892089132	1.23642775303675	-0.686949067588492	0.492114824737068	0.678887615362223	protein_coding	C10orf67
18034	ENSG00000257303	11.6003254861211	-0.767961611683735	0.463439560213441	-1.65709118861161	0.0975010403223058	0.205415737833057	lncRNA	CNPY2-AS1
18035	ENSG00000228797	12.7108033932299	0.465133116385909	0.400636895143477	1.16098422792373	0.24564831354327	0.418138539496173	processed_pseudogene	FAM207BP
18036	ENSG00000278022	14.4187457396139	-0.511333157969463	0.471511609788426	-1.08445507460337	0.278163075865953	0.458030206552422	lncRNA
18037	ENSG00000262904	10.9985158399774	0.440770230842902	0.631532135256167	0.697937929420035	0.485216012700956	0.673065895304751	processed_pseudogene	TMPOP2
18038	ENSG00000247372	16.3474970603605	3.16641056342091	0.52758605476496	6.00169495539747	1.95268297633938e-09	2.39164389151269e-08	lncRNA
18039	ENSG00000111325	11.0556463403296	-0.466361267890171	0.578021516051321	-0.806823370652458	0.419768252490108	0.612102905929907	protein_coding	OGFOD2
18040	ENSG00000279792	11.9763271193793	1.03644598075454	0.477013312520255	2.17278208710482	0.0297967221233583	0.0786154723776647	TEC
18041	ENSG00000242852	12.4199713871135	0.267489423461882	0.450557312252166	0.593685678132274	0.552722363858302	0.733787564207082	protein_coding	ZNF709
18042	ENSG00000143473	11.2087222313064	1.12150424762523	0.78556750045449	1.4276357499214	0.153396728089631	0.292895626601716	protein_coding	KCNH1
18043	ENSG00000135747	11.8850802289795	0.354957967876335	0.480070859183355	0.739386615717837	0.45967226722406	0.650569740553357	protein_coding	ZNF670-ZNF695
18044	ENSG00000135144	10.1622527201658	0.11243306347614	1.25913082669245	0.0892941869841163	0.92884811373139	1	protein_coding	DTX1
18045	ENSG00000269940	11.4663498733385	-1.09469538179254	0.543656167353483	-2.01358036113434	0.0440536100321033	0.108702866685406	lncRNA
18046	ENSG00000166183	10.6771138153358	0	1.22370218374417	0	1	1	protein_coding	ASPG
18047	ENSG00000269656	11.5371972002439	1.25948285133041	0.571702600666528	2.2030385201362	0.0275920337751648	0.0737505427248518	lncRNA	NOP53-AS1
18048	ENSG00000104951	10.8889341234502	3.41590974111312	0.967729554737744	3.52981855766391	0.000415844747598897	0.00191257545190323	protein_coding	IL4I1
18049	ENSG00000163873	9.57714959337246	0	1.22672520978116	0	1	1	protein_coding	GRIK3
18050	ENSG00000229407	12.3113812977106	1.92660988804792	0.931570505477251	2.06813105043607	0.0386277016262899	0.0976607899202546	lncRNA
18051	ENSG00000267082	11.3862416847996	-0.285604500462743	0.539018011559141	-0.529860773365653	0.596208465111193	0.774825503519016	lncRNA
18052	ENSG00000238186	11.8277553250978	-0.41178106188162	0.499592603220808	-0.824233704075923	0.409806779765312	0.602054919409983	lncRNA
18053	ENSG00000272906	11.9527218064672	-0.480492905683218	0.459889072688675	-1.04480174506884	0.296114608203755	0.479331421974753	lncRNA
18054	ENSG00000155530	12.9048655086025	-1.33477527837738	0.46366302066368	-2.87876155503365	0.00399240066405217	0.0141674659516893	protein_coding	LRGUK
18055	ENSG00000251637	15.4915771760425	-0.070188773395291	0.366915432790946	-0.191294143343602	0.848295149301915	0.961368814734014	lncRNA	LINC02754
18056	ENSG00000254604	12.2018234829878	0.177924407420869	0.49481948207307	0.359574377862904	0.719165447202308	0.870507871489368	lncRNA
18057	ENSG00000267348	10.9024194593161	-0.407780064530351	0.592973783702942	-0.687686497679354	0.491650224625763	0.678499856733042	lncRNA	GEMIN7-AS1
18058	ENSG00000161643	11.8979947269033	0.380262698645208	0.421783782285882	0.901558368565884	0.367291514550704	0.557932992696614	protein_coding	SIGLEC16
18059	ENSG00000062582	12.2628157630379	-1.0849096278715	0.606814676676618	-1.78787638066584	0.0737959543363407	0.164612937271548	protein_coding	MRPS24
18060	ENSG00000132010	13.225650697007	0.562524551300894	0.400355754019826	1.40506173734932	0.160002920705036	0.302607102298037	protein_coding	ZNF20
18061	ENSG00000144031	11.9429002957857	0.178150670811544	0.483962250229456	0.368108609146849	0.712792251753925	0.865328054948475	protein_coding	ANKRD53
18062	ENSG00000248610	12.1271807130153	0.593331055144423	1.22394943807779	0.484767619221469	0.627841194497476	0.798806848905889	processed_pseudogene	HSPA8P4
18063	ENSG00000120555	13.3198459379077	2.42024111577133	0.402326507321271	6.01561436228881	1.79205732713176e-09	2.20429865143394e-08	transcribed_unprocessed_pseudogene	SEPTIN7P9
18064	ENSG00000120057	10.3322251818913	-0.738547512941974	0.524683516640118	-1.40760570804923	0.15924785630152	0.30148752897464	protein_coding	SFRP5
18065	ENSG00000259086	12.7610619580415	-0.358626234327661	0.400540828680566	-0.895355001658691	0.370597347025206	0.56146541636693	processed_pseudogene	KIAA1143P1
18066	ENSG00000176840	10.5773425828137	2.10897264191462	1.00827074354242	2.0916729513593	0.0364677817338844	0.093121479158651	lncRNA	MIR7-3HG
18067	ENSG00000163239	9.88604462307284	0.593331057716482	1.22040254546811	0.486176516035452	0.626842020139806	0.798126903511577	protein_coding	TDRD10
18068	ENSG00000228697	15.1571723060818	-2.18154022519207	0.453785064831464	-4.80743064120522	1.52882433575294e-06	1.16989869335559e-05	lncRNA
18069	ENSG00000285280	13.3044807463794	-0.169460524710668	0.417309249909786	-0.406079004353011	0.68468455198931	0.842308133549619	lncRNA
18070	ENSG00000182795	12.8740442386305	-0.25704304705016	0.408964641214525	-0.628521444511206	0.529662403083066	0.713438554093092	protein_coding	C1orf116
18071	ENSG00000249846	13.0750978542003	-0.833208876890795	0.373689956970723	-2.22967960831785	0.0257687205892546	0.069576889812197	lncRNA	LINC02021
18072	ENSG00000250039	14.4918733875685	-0.754788830101746	0.338757854361449	-2.2281072464711	0.0258733641828597	0.0698302914852863	lncRNA
18073	ENSG00000234292	12.0792840270243	0.105475528691574	1.0919553648706	0.0965932602053508	0.923049409043698	1	lncRNA
18074	ENSG00000150361	11.9941103376129	0	1.20778253479099	0	1	1	protein_coding	KLHL1
18075	ENSG00000229056	12.0394695020884	-0.0908689074756863	0.474654311857537	-0.19144228800972	0.84817909165549	0.961324117195589	lncRNA	HECW2-AS1
18076	ENSG00000260633	13.8338158936944	3.18965230451497	0.674478372969012	4.72906535234676	2.2555577743255e-06	1.67789121010474e-05	lncRNA
18077	ENSG00000234155	15.0579054706211	-0.452350144761143	0.50033794172446	-0.904089230574992	0.365948088438259	0.556804823051455	lncRNA	LINC02535
18078	ENSG00000253620	13.522234281043	-0.834259199687124	0.430679531984264	-1.93707649825719	0.0527359929768026	0.125707607832703	processed_pseudogene
18079	ENSG00000215097	10.4773676315375	-1.21287606846705	0.611820278467586	-1.98240579979618	0.0474338409971836	0.115505062571237	processed_pseudogene
18080	ENSG00000228748	11.5090944229247	1.64969564485143	0.51950713171457	3.17550144000297	0.00149577779213665	0.00599342554555049	lncRNA
18081	ENSG00000260051	11.9243191943327	0.951933799632255	0.59866512679442	1.59009395574689	0.111813628204996	0.229025460858353	lncRNA
18082	ENSG00000279611	12.1776120143203	-0.298828686910845	0.38927766751725	-0.767649191942417	0.442695628925572	0.634699621992898	TEC
18083	ENSG00000251102	10.5478132062218	0	1.23025820905693	0	1	1	processed_pseudogene	CTBP2P4
18084	ENSG00000186710	11.4272537688431	-1.63985812369429	0.944275566934519	-1.73663089580715	0.0824523424625581	0.179588168905151	protein_coding	CFAP73
18085	ENSG00000276649	12.1625630888712	-0.606972337926758	0.503291427951999	-1.20600571401873	0.227815287232556	0.395042571030401	lncRNA
18086	ENSG00000100336	15.2119056973992	-0.173396317827602	0.367475304906853	-0.471858422898795	0.637027846579311	0.805702310110086	protein_coding	APOL4
18087	ENSG00000279833	10.8487262625287	0.859601228463296	0.578887755267965	1.48491865761678	0.137565372984566	0.269628462941795	lncRNA
18088	ENSG00000230061	12.1687692727148	0	1.20515760674997	0	1	1	lncRNA	TRPM2-AS
18089	ENSG00000243885	14.2417656898105	0.371882648392845	0.375306977031816	0.990875925979173	0.321746168940412	0.508661628111048	lncRNA
18090	ENSG00000248668	11.019545605804	-0.687061041057794	0.951108553188668	-0.722379205564251	0.470061368051559	0.660683609005562	lncRNA	OXCT1-AS1
18091	ENSG00000147655	9.66212842730062	-0.368464923760293	1.21193854620111	-0.304029379142421	0.76110550861744	0.900457557623191	protein_coding	RSPO2
18092	ENSG00000267251	12.8466788928111	2.00829029824215	0.628834063100405	3.1936728877893	0.00140475194035134	0.00566718319817499	lncRNA
18093	ENSG00000143226	10.9225317584433	2.96571288265944	1.05023520561545	2.82385590085176	0.0047449712665224	0.0164236801360973	protein_coding	FCGR2A
18094	ENSG00000163793	10.2034073620604	-0.465130869917409	0.570819009840113	-0.814848247691842	0.415159179637571	0.607847905013597	protein_coding	DNAJC5G
18095	ENSG00000261420	12.4936374528606	0.607712591519581	0.487963718550118	1.24540527997711	0.212982813447336	0.376014408350983	lncRNA	MPC1-DT
18096	ENSG00000279048	11.9927910221319	-1.20694913002703	0.553128772868248	-2.18204004063718	0.0291065777313097	0.0770617116814625	TEC
18097	ENSG00000261101	11.7274998531937	-1.78666544707396	0.892953408009582	-2.00084957518275	0.0454086030317536	0.111464919516436	lncRNA
18098	ENSG00000253666	13.195581202017	0.881097394047827	0.445426354094754	1.97809892914507	0.0479175473647846	0.116424336892069	lncRNA
18099	ENSG00000258301	11.728291012265	-0.868448324454698	0.437908820739327	-1.98317157208317	0.0473482681452516	0.115340095971302	lncRNA	VASH1-AS1
18100	ENSG00000261247	9.74000114310293	-0.368464902567434	1.25850230722229	-0.29278047442018	0.769689953750875	0.906217915612239	protein_coding	GOLGA8T
18101	ENSG00000167664	14.5506059302158	0.451285108449576	0.373284645330179	1.20895706291483	0.226679341577161	0.393880848665027	protein_coding	TMIGD2
18102	ENSG00000260197	15.6647965606856	-0.162886780402831	0.321714358360566	-0.506308705750315	0.612639952443882	0.789687845472685	lncRNA
18103	ENSG00000271452	11.4355232833361	-0.085742334324736	0.425956634910903	-0.201293576146949	0.84046902525929	0.955472803589301	lncRNA
18104	ENSG00000241316	12.6189903559093	0.0308648031049306	0.4041837647234	0.0763632926375769	0.939130072533479	1	lncRNA	SUCLG2-DT
18105	ENSG00000196114	15.6634194421493	4.23411757599717	0.801846422949432	5.28045951794961	1.28860294251255e-07	1.18511173248845e-06	processed_pseudogene	IFITM3P3
18106	ENSG00000277067	12.2207741128606	-0.432359579599075	0.356023946028854	-1.21441151479186	0.224590620501416	0.391276018753057	lncRNA
18107	ENSG00000187942	12.5456204750055	-0.195277463380201	0.515465189311375	-0.378837344265823	0.704808654008795	0.858576039809255	protein_coding	LDLRAD2
18108	ENSG00000278272	15.0124649835287	0.66247444361605	0.548544069102617	1.20769593717386	0.227164241370907	0.394379188748848	NA	NA
18109	ENSG00000269463	11.2231517124831	-1.75420594754964	0.527413487761145	-3.3260543923444	0.00088084737826587	0.0037407827616542	lncRNA
18110	ENSG00000225760	12.5237185178952	-0.303032927194506	0.435626919989834	-0.695624887464664	0.486663776110062	0.674346219450931	transcribed_unprocessed_pseudogene	LINC00431
18111	ENSG00000228606	11.8287660298747	-0.201022216729784	0.457959501621866	-0.438951951030304	0.660696352409291	0.823166839993859	lncRNA	DCAF8-DT
18112	ENSG00000250033	12.3942862567324	-0.340968309363111	0.543356216654648	-0.627522606555227	0.530316722311455	0.713882638194466	lncRNA	SLC7A11-AS1
18113	ENSG00000140527	10.3497897256117	0.301380126123204	0.808562912646303	0.372735530420055	0.709345289565802	0.862235502980741	protein_coding	WDR93
18114	ENSG00000226942	9.89569546276625	0.443780947686375	1.0730342226276	0.413575763315046	0.679184826139964	0.837812359413836	unprocessed_pseudogene	IL9RP3
18115	ENSG00000273212	12.2100826679977	-1.02777778232574	0.489938826474166	-2.09776757176425	0.0359256824507964	0.0919731587522614	lncRNA
18116	ENSG00000070886	9.94245567199828	0.107884439312145	1.24082450062696	0.0869457681224331	0.93071461953928	1	protein_coding	EPHA8
18117	ENSG00000240875	11.1279636439149	0	1.24894864673417	0	1	1	lncRNA	LINC00886
18118	ENSG00000225411	11.6334076801163	-0.704151232857034	0.622957279227186	-1.13033631091136	0.25833453970691	0.43382635050385	lncRNA
18119	ENSG00000270062	11.8298528917231	-0.415432635622695	0.435963691637195	-0.95290650022391	0.34063744632213	0.529928998626852	lncRNA
18120	ENSG00000263080	11.1792999943424	-0.168648760500517	0.511833524561015	-0.329499246156575	0.741778363648854	0.888226897503796	lncRNA
18121	ENSG00000137434	10.6583846267918	-0.831582076945312	0.517784846301175	-1.60603788018473	0.108265587242305	0.223295616658499	protein_coding	C6orf52
18122	ENSG00000165181	11.3135036724116	0.363680172234547	0.474151491873646	0.767012607716231	0.443074019535556	0.635063487866608	protein_coding	SHOC1
18123	ENSG00000264569	14.5366589514549	-0.129190944320612	0.506135558200672	-0.255249689984024	0.798530254688533	0.924858491445032	lncRNA	DCXR-DT
18124	ENSG00000269481	11.8389477899903	-0.472185643906956	0.475049628679812	-0.993971188271813	0.320236894499374	0.506801860798863	lncRNA
18125	ENSG00000109193	14.671596422673	-0.463389193817179	0.448913438080709	-1.03224620719389	0.301956793794628	0.486441080958223	protein_coding	SULT1E1
18126	ENSG00000285106	12.2341751275316	-1.61558358217518	0.63768161807213	-2.53352697708222	0.0112921047970825	0.0348277526097598	NA	NA
18127	ENSG00000135472	9.3798747798378	0	1.21774450520088	0	1	1	protein_coding	FAIM2
18128	ENSG00000047617	10.7662418282817	0.147271034418007	1.00526497711991	0.146499716761186	0.88352691349823	0.986702349674318	protein_coding	ANO2
18129	ENSG00000284634	11.0387390816565	0.0381584929129713	0.605160971032566	0.06305511217596	0.949722618422746	1	lncRNA
18130	ENSG00000255571	9.54686868020115	0	1.21973115751064	0	1	1	lncRNA	MIR9-3HG
18131	ENSG00000104432	14.0460346279009	-0.654467546260646	0.384027962274535	-1.70421846988522	0.088340279871105	0.189761490958184	protein_coding	IL7
18132	ENSG00000274756	11.1776915288386	-0.503908970916302	0.565274155864556	-0.891441729094444	0.372692239433898	0.563532097457361	processed_pseudogene
18133	ENSG00000263574	9.5450239395286	1.55506493948543	1.19956133823221	1.29636133636745	0.194851025960985	0.352073207559191	lncRNA
18134	ENSG00000283023	15.0820921754003	-0.429047641766366	0.394219849666614	-1.08834611481184	0.276442339768961	0.455791453300621	unprocessed_pseudogene	FRG1GP
18135	ENSG00000228137	10.5152487324023	-0.140990995111763	0.601984920633371	-0.234210177496508	0.81482181423656	0.936660898828738	lncRNA
18136	ENSG00000235100	11.5809905288231	-1.07353932841614	0.398603753782123	-2.6932494193292	0.00707593126160361	0.0231950729639394	lncRNA
18137	ENSG00000171811	11.8030133332523	-0.163276780389815	0.34167878765707	-0.477866306859206	0.632745363715132	0.802089048439833	protein_coding	CFAP46
18138	ENSG00000259376	13.7944890569323	-0.0513360805964257	0.378142878446437	-0.135758422338495	0.892012260841605	0.99325576641134	lncRNA
18139	ENSG00000240401	12.1129877659886	0.230033326200067	0.442591708970723	0.51974160730445	0.603243683031189	0.781222303685306	lncRNA
18140	ENSG00000236882	12.3217123033547	0.660768416531029	0.553999687576043	1.19272344614875	0.232977700074651	0.401883815099111	lncRNA	LINC01554
18141	ENSG00000272129	12.0148031022926	-0.989207994278863	0.39464086597459	-2.50660303979405	0.0121897523023887	0.037206131570447	lncRNA
18142	ENSG00000285644	11.3018440691368	0	1.24780357427341	0	1	1	lncRNA
18143	ENSG00000269892	11.0157582698673	0.785654655617532	0.513156100297801	1.53102468266789	0.125763292517831	0.251060938781354	lncRNA
18144	ENSG00000110876	10.9553287269424	1.39371607127953	0.474144498189797	2.93943318250132	0.00328813159429977	0.0119400653375162	protein_coding	SELPLG
18145	ENSG00000265185	13.4447775759616	-0.405418278673889	0.417197945221605	-0.971764802097817	0.331167570125102	0.519291745819877	snoRNA	SNORD3B-1
18146	ENSG00000241431	12.2780871930728	0.0311292265331604	0.448105641313247	0.0694684995304479	0.944616705792903	1	transcribed_processed_pseudogene	RPL37P6
18147	ENSG00000227218	12.4708096993547	-0.984245474043429	0.479393929433733	-2.05310374957404	0.0400625163951146	0.100622857560711	lncRNA
18148	ENSG00000212766	9.77053935100858	0	1.24872025719145	0	1	1	lncRNA	EWSAT1
18149	ENSG00000274751	11.0964894782269	-2.23840583957583	0.542397671279118	-4.12687214216292	3.6773070972775e-05	0.000214006538514823	lncRNA
18150	ENSG00000242553	13.0439543660241	-0.337120119630036	0.499898779490621	-0.67437676077855	0.50007181351598	0.685915758628024	lncRNA
18151	ENSG00000223653	13.1916722170566	-0.911705509126161	0.443666580420095	-2.05493392867881	0.0398853868225088	0.100246072736382	lncRNA	BCL10-AS1
18152	ENSG00000240668	12.5640476290962	1.52236838691015	1.04441510850752	1.45762769468706	0.14494319169741	0.280710154989821	processed_pseudogene	KRT8P36
18153	ENSG00000249464	14.7412781397673	0.61529736755298	0.28811886897	2.1355677597674	0.0327146616435196	0.084988500635845	lncRNA	LINC01091
18154	ENSG00000248245	11.4173400648176	-0.376186962003196	0.919988279316707	-0.408904081128727	0.682610053914424	0.840497878913474	lncRNA
18155	ENSG00000136918	12.0266272131288	5.64221117062709	0.953024827121249	5.92031918797983	3.21317384913886e-09	3.82155051542802e-08	protein_coding	WDR38
18156	ENSG00000153233	10.6893237100772	-2.25935567420198	1.03979214950896	-2.17289164499748	0.0297884734553346	0.0786017223719474	protein_coding	PTPRR
18157	ENSG00000204421	11.4469321462824	2.11865699180122	0.577660617732793	3.66765004704067	0.00024478990351589	0.00118658226315625	protein_coding	LY6G6C
18158	ENSG00000165140	12.3194959202999	0.262061242757957	0.550863092551399	0.475728445600129	0.634267852796203	0.803153539013883	protein_coding	FBP1
18159	ENSG00000262881	14.7762711862433	-1.32428180305046	0.411085491967497	-3.22142675654233	0.00127554060531482	0.00520595976431914	lncRNA
18160	ENSG00000234721	10.0921095390045	-1.33615483268626	0.731980826314992	-1.82539594570101	0.0679413006824202	0.1544147590815	lncRNA	LINC02092
18161	ENSG00000271662	13.1538109396239	0.178630300504258	0.490786134620292	0.363967699785284	0.71588212935748	0.867898510693379	processed_pseudogene
18162	ENSG00000244067	14.9903820261493	0.432252310257072	0.452690432868612	0.954851878618181	0.33965260782694	0.528893471152901	protein_coding	GSTA2
18163	ENSG00000230537	12.3072885133576	-0.172363854898834	0.41598556817391	-0.414350564264706	0.67861738783294	0.837391789306083	lncRNA	LINC02937
18164	ENSG00000261766	11.2815683419746	0.494974200104789	0.488621937569968	1.01300036295221	0.311059987564758	0.496590739508724	lncRNA
18165	ENSG00000278962	10.8271869011329	0.494621570580256	0.693905650866463	0.712808102892135	0.47596451087014	0.665727803130261	TEC
18166	ENSG00000164037	12.116053301799	0.305452403382543	0.363676913124278	0.839900451085719	0.400964204698552	0.592874317454097	protein_coding	SLC9B1
18167	ENSG00000151364	14.1177096662555	0.525113671258522	0.312466924469675	1.68054161940422	0.0928519837322227	0.197615899587987	protein_coding	KCTD14
18168	ENSG00000255867	11.9003921370067	0.122364852746776	0.529434098809071	0.231123860404965	0.817218578972829	0.938302964405771	lncRNA	DENND5B-AS1
18169	ENSG00000139364	9.9792061794127	0.274978081459942	0.585702566822792	0.469484166599423	0.638723599735372	0.80697943571331	protein_coding	TMEM132B
18170	ENSG00000260944	11.4272038170808	0.593331030243999	1.25777040999069	0.471732380990256	0.637117821201537	0.80573735402149	lncRNA	FOXC2-AS1
18171	ENSG00000280441	13.7318273817245	2.00621549370763	0.714623243427821	2.80737509192179	0.00499470458548144	0.017157280949331	lncRNA
18172	ENSG00000111913	11.4048257418188	-1.60087530406638	0.696230646369803	-2.29934621868983	0.0214852872783689	0.0597249446578073	protein_coding	RIPOR2
18173	ENSG00000255837	10.5044050619101	-1.01949365663332	0.730617390703598	-1.3953865177662	0.162899314734192	0.306762298284282	protein_coding	TAS2R20
18174	ENSG00000228007	11.6225945553432	-0.41666522584944	0.464450812826199	-0.897113783296057	0.36965820457141	0.560409720245334	processed_pseudogene
18175	ENSG00000171873	13.3807082444703	0.244394743450645	0.554039091608519	0.44111462016354	0.659130019731927	0.822165264635737	protein_coding	ADRA1D
18176	ENSG00000273259	15.2674766795087	0.22400591771208	0.460756258499596	0.486170103128999	0.626846566554745	0.798126903511577	protein_coding
18177	ENSG00000268204	11.4669830089791	0.971682843809029	0.470034202902721	2.06725986706574	0.0387096737290442	0.0978039984484685	lncRNA
18178	ENSG00000279667	12.4982388848508	1.22142643354757	0.487154389613959	2.50726763339949	0.0121668549316769	0.0371406234526773	TEC
18179	ENSG00000271092	11.0301132166394	-1.09908901905303	0.586055994787575	-1.87539932844029	0.0607378074610207	0.140787680885913	protein_coding	TLCD4-RWDD3
18180	ENSG00000163254	16.544674298268	0.956119738902994	0.554954388634498	1.72287985910985	0.0849102532767952	0.183921710424575	protein_coding	CRYGC
18181	ENSG00000207926	14.1567975756489	-1.1315882247575	0.533992539538931	-2.11910867843688	0.0340812834687473	0.0879385459791804	miRNA	MIR135A1
18182	ENSG00000284727	9.93956374633471	0.700578175133026	0.722755257707271	0.969315916642937	0.332387590235987	0.520648632877334	transcribed_unprocessed_pseudogene
18183	ENSG00000255458	11.4140331755618	-0.909524438577782	0.520609094757864	-1.74703908889798	0.0806305578971295	0.176272920964497	lncRNA	SMIM14-DT
18184	ENSG00000203877	9.40175371343491	0	1.21777309991811	0	1	1	protein_coding	RIPPLY2
18185	ENSG00000273432	11.2988108473704	-0.228615659084828	0.444951327436354	-0.51379925171148	0.607392351159463	0.784854567161933	lncRNA
18186	ENSG00000215187	13.2477581446928	-0.829025288580779	0.464242761231618	-1.78575813736203	0.0741384275658482	0.165131713255637	protein_coding	FAM166B
18187	ENSG00000278875	9.47419189043965	0	1.21413956097271	0	1	1	TEC
18188	ENSG00000235831	10.1196964258763	1.80946422465687	0.918681615660244	1.96963147385554	0.0488806217835402	0.118315609030866	lncRNA	BHLHE40-AS1
18189	ENSG00000174945	11.3750822627972	1.56523801755619	0.541808377462722	2.88891438867404	0.00386574305305093	0.0137936619623546	protein_coding	AMZ1
18190	ENSG00000175538	15.0913081679196	0.409356794546294	0.345314276091605	1.18546154297339	0.235835011199441	0.405656187676412	protein_coding	KCNE3
18191	ENSG00000258881	11.4639188070541	-1.63117405042916	0.467905049371875	-3.48612192285352	0.000490077587406231	0.00221889572464543	protein_coding
18192	ENSG00000223714	9.5123135438865	-0.724259702230127	0.87667242913638	-0.826146321201869	0.408721093980119	0.601108252100101	lncRNA	LINC02601
18193	ENSG00000010671	11.0425256068179	-0.886750062844996	1.06810853541429	-0.830205951402728	0.406422350958481	0.598681829633757	protein_coding	BTK
18194	ENSG00000279587	11.2280176869177	1.81212398743086	1.08887105612009	1.66422275369123	0.0960679225934418	0.203024484461724	TEC
18195	ENSG00000257512	14.9080889480516	0.0373844171912676	0.379694436800913	0.0984592176441857	0.92156765416617	1	transcribed_processed_pseudogene
18196	ENSG00000243406	11.2585027242746	-0.561678236235464	0.528970040633175	-1.06183373932319	0.288311170032594	0.470222654426742	transcribed_unprocessed_pseudogene	MRPS31P5
18197	ENSG00000178081	9.31578520006227	0.112433066686765	1.23624382945427	0.0909473228565253	0.927534447770743	1	transcribed_unprocessed_pseudogene	ULK4P3
18198	ENSG00000152049	11.2355551049946	3.25827943784896	0.924023371936398	3.52618725543799	0.00042158876743507	0.00193658454050756	protein_coding	KCNE4
18199	ENSG00000250410	12.7922132996055	0.893496850062037	0.405591448123654	2.20294795217091	0.027598417294824	0.0737553737701409	lncRNA	LRP2BP-AS1
18200	ENSG00000248734	11.3724247785438	-0.464820245644778	0.597341435982842	-0.778148338027115	0.436481568865455	0.628961191661358	lncRNA
18201	ENSG00000275329	12.1832061651666	0.577745882068805	0.490388782590849	1.17813845377218	0.238741414032105	0.409614677482822	lncRNA
18202	ENSG00000267702	11.2416829240459	0.341786228793185	0.559224866162831	0.611178524907843	0.54108139879742	0.72345456710463	NA	NA
18203	ENSG00000132855	14.2886997464732	0.256415873495701	0.48531653838953	0.528347693129496	0.597258034945292	0.77579993697973	protein_coding	ANGPTL3
18204	ENSG00000151360	13.7759607409524	-1.11062468025873	0.383778613673115	-2.89392019432513	0.00380464848232704	0.0136056795250275	protein_coding	ALLC
18205	ENSG00000187944	11.4586750884811	3.43780388851386	0.73330011605116	4.68812674819489	2.75717240149569e-06	2.01171755711047e-05	protein_coding	C2orf66
18206	ENSG00000285799	10.918212040381	0.0346273652279455	0.532096685389659	0.0650772052875835	0.94811252949814	1	transcribed_unprocessed_pseudogene
18207	ENSG00000204397	11.9269660675307	-0.00253418198042261	0.502758824610623	-0.00504055196323065	0.99597823844088	1	protein_coding	CARD16
18208	ENSG00000263603	10.1188450103892	-2.53581611955451	0.655548057505815	-3.86823832443744	0.000109624494136672	0.000573843428045525	lncRNA
18209	ENSG00000263264	9.82125688801633	0.099023430373685	0.892710333903338	0.110924480890357	0.911676232452227	1	NA	NA
18210	ENSG00000271964	11.1263323008909	0.525110305832493	0.514155029760784	1.02130734007758	0.307108849926195	0.492073863056583	lncRNA
18211	ENSG00000242021	13.0731003888773	0.0818070053375049	0.403065304482649	0.202962161286761	0.83916460754651	0.954478707441887	lncRNA
18212	ENSG00000147117	9.25823630577468	0	1.22500869779034	0	1	1	protein_coding	ZNF157
18213	ENSG00000238039	10.2657249515535	-0.8385380356644	0.59745821197138	-1.40350909714263	0.160465081142689	0.30330384896091	lncRNA
18214	ENSG00000091879	11.76442612927	0.313427155018454	0.420587066631901	0.745213488204491	0.456142670106829	0.646918692589036	protein_coding	ANGPT2
18215	ENSG00000275703	11.9278954319741	-1.66228560814827	0.487880352669829	-3.40715833103699	0.000656430362184674	0.00287841710832588	lncRNA
18216	ENSG00000176268	11.4651636579413	2.32452288495431	0.470566173389708	4.93984271799583	7.81856104585304e-07	6.29767693329215e-06	processed_pseudogene	CYCSP34
18217	ENSG00000273687	11.4964216733234	0.0245061653096043	0.461877982645007	0.0530576607468198	0.957685965736585	1	lncRNA
18218	ENSG00000279191	11.5105516789722	-0.517545098365611	0.493345008626888	-1.04905307506015	0.29415369145699	0.476956176612173	NA	NA
18219	ENSG00000228933	12.6409744720152	-0.0973123210112576	0.374339483204249	-0.25995740598424	0.79489662938541	0.922379095889734	lncRNA
18220	ENSG00000165168	9.76410420264959	0	1.22073562615824	0	1	1	protein_coding	CYBB
18221	ENSG00000259772	12.4549509908826	-1.00157622977203	0.526222947076298	-1.90333058513848	0.0569974223482282	0.133965424609222	lncRNA
18222	ENSG00000197361	11.4807659184277	-0.536597224758515	0.502079545598176	-1.06874942319989	0.285182594819864	0.466678820988814	protein_coding	FBXL22
18223	ENSG00000279203	11.1387535383176	-0.543545088517423	0.489190095706749	-1.11111221034053	0.26652005271353	0.443486077555851	TEC
18224	ENSG00000273113	13.0604983253178	1.95930438882993	0.43827822102588	4.47045802149095	7.80522632436979e-06	5.21692296680501e-05	lncRNA
18225	ENSG00000154252	13.5174791165346	-0.994675755734027	0.42267663937035	-2.35327828198825	0.0186087017648291	0.0529918655384329	protein_coding	GAL3ST2
18226	ENSG00000272320	11.2754910306187	0.750947855142745	0.419755914434901	1.78901077821313	0.0736130797604032	0.164357120772492	lncRNA
18227	ENSG00000225693	11.2763342228727	-0.0562594173880584	0.622235804297908	-0.0904149471943968	0.927957479198459	1	processed_pseudogene	LAGE3P1
18228	ENSG00000160951	11.0850583841011	1.28994326363278	0.565490956014272	2.28110326065096	0.0225423372450296	0.0622421517018421	protein_coding	PTGER1
18229	ENSG00000233912	11.8957188234947	-0.151422388555565	0.407669387540165	-0.37143428764478	0.710314091379725	0.863170098625263	lncRNA
18230	ENSG00000230943	10.3953084592034	0.788479889612737	0.519970040092843	1.51639484742611	0.129419541169602	0.256893520898091	lncRNA	LINC02541
18231	ENSG00000285875	14.6535222849046	0.12482302622256	0.348763062315648	0.35790208227266	0.720416592380458	0.871354928766007	NA	NA
18232	ENSG00000105889	9.21673876211324	1.07422902202339	1.23897604616609	0.867029693873016	0.385925740198108	0.577327061059366	protein_coding	STEAP1B
18233	ENSG00000184497	10.0015233673984	-0.0811589023338377	0.875749766563901	-0.0926736214298674	0.926162853854267	1	protein_coding	TMEM255B
18234	ENSG00000162069	10.7124898684869	2.28855203093325	0.605382563373182	3.78034018386898	0.00015661422363146	0.000791635958512147	protein_coding	BICDL2
18235	ENSG00000277531	9.35052919206992	0	1.21147761066258	0	1	1	protein_coding	PNMA8C
18236	ENSG00000189366	9.83007380756481	0.389434932034989	0.651841323618236	0.597438238302102	0.550214830448569	0.731546869355713	transcribed_unprocessed_pseudogene	ALG1L
18237	ENSG00000248676	15.0415219420884	-0.954977352089072	0.307959749032677	-3.10098107005452	0.00192880620824505	0.00748757333944233	lncRNA
18238	ENSG00000280388	10.3502394957907	-0.307697005136986	0.579968696482883	-0.530540711943524	0.595737089766334	0.774485150105627	TEC
18239	ENSG00000183476	9.30362910892853	1.07422903952158	1.22575836653903	0.876379120751753	0.380823965134201	0.571943141694123	protein_coding	SH2D7
18240	ENSG00000259343	10.6341182324489	-0.523878737424592	0.482064056747818	-1.08674092185771	0.277151323417685	0.456709387269062	lncRNA	TMC3-AS1
18241	ENSG00000272006	10.9414561511576	-1.56214314061768	0.508035454139022	-3.07487032231851	0.00210594097490676	0.00808991426904955	processed_pseudogene
18242	ENSG00000224066	10.7021803855008	-0.82090391682846	0.588576561876599	-1.39472750021019	0.163098028774885	0.307050336772876	lncRNA
18243	ENSG00000143858	10.4969193348597	0.221030270991609	0.624804074205402	0.353759330511257	0.723519254591467	0.873963981742225	protein_coding	SYT2
18244	ENSG00000270228	12.177255476286	0.499469462611301	0.401319456243941	1.24456827308093	0.213290488725814	0.376429204052378	processed_pseudogene
18245	ENSG00000251414	10.3593267715698	-0.39235634453847	0.647084898978697	-0.606344461380156	0.544286040147276	0.726296081444945	lncRNA
18246	ENSG00000172927	11.7110321395064	-0.550715810922227	0.602518241429156	-0.914023465274586	0.360704515869904	0.552597695537389	protein_coding	MYEOV
18247	ENSG00000275011	13.3865518665688	1.19719865210339	0.513715784551689	2.33046888591941	0.0197813826376363	0.055803595232399	unprocessed_pseudogene	ALOXE3P1
18248	ENSG00000186976	9.33481941702031	0	1.22874427829104	0	1	1	protein_coding	EFCAB6
18249	ENSG00000273302	11.7999412065776	1.1054967988716	0.396292543690365	2.78959777687706	0.00527735587011226	0.0179992053134562	lncRNA
18250	ENSG00000276903	10.1961236958568	2.1821218823113	1.12094436041603	1.94668170818167	0.0515729059212541	0.123469639707868	protein_coding	H2AC16
18251	ENSG00000226002	11.7068289385816	0.469393782718086	0.457954841227012	1.02497831764465	0.305373418499915	0.489990952370128	unprocessed_pseudogene	GTF2IP14
18252	ENSG00000258593	13.070230235315	-0.580681565880119	0.517072850093322	-1.12301693228588	0.261430303259856	0.437322490360356	lncRNA
18253	ENSG00000259354	11.1179511462186	0.110324686516495	1.21012031991515	0.0911683612785132	0.927358814273536	1	lncRNA
18254	ENSG00000180422	11.7578668628248	5.06705732647557	0.964863533895108	5.25157926325613	1.508006132226e-07	1.37130002466651e-06	lncRNA	LINC00304
18255	ENSG00000205710	11.9559015996547	0.801338639973748	0.427537199219605	1.87431325610134	0.0608872614861563	0.141007814520065	protein_coding	C17orf107
18256	ENSG00000239636	10.4506093365006	-1.25035123627625	0.670586865761316	-1.86456266908348	0.0622427296084512	0.14372250555556	lncRNA	TFAP2E-AS1
18257	ENSG00000162367	9.75627025467406	-1.02553570996541	0.64382816438153	-1.59287177340331	0.11118895966767	0.227961276806543	protein_coding	TAL1
18258	ENSG00000274895	12.2914743551291	-0.323026455619186	0.383028347979562	-0.843348690307441	0.39903345905117	0.590923891064562	lncRNA
18259	ENSG00000258790	13.6134843938391	-0.380088511115124	0.403814451648306	-0.941245439740117	0.346579095560541	0.537222507972376	protein_coding
18260	ENSG00000249249	11.8052806633138	-0.438789202788427	0.45998123358655	-0.953928488271391	0.340119841913965	0.529521645364994	lncRNA	TICAM2-AS1
18261	ENSG00000247081	10.6833294142998	-0.158630488707057	0.48225054724856	-0.328937913315205	0.742202616756339	0.88856935382588	lncRNA	BAALC-AS1
18262	ENSG00000168398	10.2401155642343	0	1.22393262652064	0	1	1	protein_coding	BDKRB2
18263	ENSG00000166920	10.2317577050658	0.0206564848342855	0.539089980853077	0.0383173228365289	0.969434679302133	1	protein_coding	C15orf48
18264	ENSG00000260646	10.8480958643008	-0.151958414016555	0.523329110860637	-0.290368739026676	0.771534156590025	0.907233585012943	lncRNA
18265	ENSG00000264769	11.0024166259682	1.38725494559204	0.635824885552362	2.18181920386285	0.0291228786923846	0.077096982463064	lncRNA
18266	ENSG00000201512	11.0922296837816	-0.197600317022919	0.506563884319241	-0.390079757242207	0.696477570924432	0.851473358945831	snoRNA	SNORA71C
18267	ENSG00000244124	11.410870996179	-0.08911640671167	0.50816384371253	-0.175369436087003	0.860789354868104	0.970431630248585	lncRNA	ATP1B3-AS1
18268	ENSG00000285763	11.0909470736842	-3.6208831898875	0.676530953262239	-5.35213233397166	8.69237907213368e-08	8.21017410170874e-07	lncRNA
18269	ENSG00000272810	12.050871639347	0.358031090350758	0.414057999742679	0.864688257619127	0.387209916152534	0.578604265660291	lncRNA
18270	ENSG00000280143	12.1749743088479	-0.570757244481327	0.449876027202009	-1.26869895253396	0.204548456207266	0.364380096822966	TEC
18271	ENSG00000236345	11.4349619133907	-0.899354951491935	0.812627964614322	-1.10672409842402	0.268413233068377	0.446005423551177	lncRNA	SCAT8
18272	ENSG00000257176	11.8340758136253	-1.02572219471468	0.398374109842584	-2.57477122476656	0.0100306408246264	0.0314315273690921	lncRNA
18273	ENSG00000186838	9.28437223886921	-0.986727344893519	0.72913576927132	-1.35328341644743	0.175965105042933	0.325842653013101	protein_coding	SELENOV
18274	ENSG00000266265	9.0776044341404	0	1.24361601265538	0	1	1	protein_coding	KLF14
18275	ENSG00000275092	12.9046155429411	1.34498484410609	0.446567532834585	3.01182854823503	0.00259679220867693	0.00969209436985276	lncRNA
18276	ENSG00000277369	10.7768883934783	0.610596306505417	0.447915210695168	1.36319618518373	0.172820689218728	0.321295924318448	lncRNA
18277	ENSG00000259349	10.7350567138822	-3.61110766199378	0.677539895083763	-5.32973436427289	9.83565206071073e-08	9.21602734725538e-07	lncRNA	APPBP2-DT
18278	ENSG00000261924	11.8355930120245	0.687309123526315	0.558725572441522	1.23013722196911	0.218645723562274	0.383421506552496	lncRNA
18279	ENSG00000224712	12.2321315630903	-0.678306534152478	0.392762498299864	-1.72701451153977	0.0841650573247482	0.182674969760923	protein_coding	NPIPA3
18280	ENSG00000214719	12.020526065003	0.314444580830709	0.421982206640943	0.745160757686317	0.456174542846977	0.646928443688956	lncRNA
18281	ENSG00000012124	13.9395904918562	-0.220148122021399	0.400444207527731	-0.54975978646452	0.582484143971161	0.761655701595273	protein_coding	CD22
18282	ENSG00000180189	12.2660023663525	1.85437463890773	0.420362256200892	4.41137283748311	1.02717272290143e-05	6.7231234366942e-05	processed_pseudogene	HMGB1P14
18283	ENSG00000277399	10.1203753167062	1.66261858408686	0.587461600270082	2.83017406298979	0.00465226861577955	0.0161481641330975	protein_coding	GPR179
18284	ENSG00000105409	9.29854810910041	-0.82587924702515	1.25573690544233	-0.657684936586487	0.510740603683894	0.696268796003961	protein_coding	ATP1A3
18285	ENSG00000234409	9.82149352314795	1.5560387391314	1.2062379728705	1.28999316397616	0.19705303160816	0.354838050237905	protein_coding	CCDC188
18286	ENSG00000227775	10.3645603778519	0.229564068355339	0.733573711371522	0.31293933356218	0.754326753452394	0.898074062759837	transcribed_processed_pseudogene
18287	ENSG00000280739	11.0872979613391	1.02956467717992	0.453551443497165	2.27000639495562	0.0232071950396075	0.0637311340858492	lncRNA	EIF1B-AS1
18288	ENSG00000269028	13.0906090726395	0.693644907926153	0.317800904211221	2.1826398186241	0.0290623450246795	0.0769908239291056	NA	NA
18289	ENSG00000275936	10.825289360999	-1.71626755431612	0.46249603174084	-3.710880605518	0.000206539507029581	0.00101567125159504	lncRNA
18290	ENSG00000166482	11.0876601980581	0.265380350896067	0.507345405865282	0.523076286545767	0.600921166846701	0.779189328022076	protein_coding	MFAP4
18291	ENSG00000204851	8.91191034674252	0.112433069846632	1.21329722396706	0.092667375829819	0.926167815770286	1	protein_coding	PNMA8B
18292	ENSG00000182264	9.67938777324261	-0.498975388207506	0.614399394909431	-0.812135220740346	0.416714045236963	0.609234670485182	protein_coding	IZUMO1
18293	ENSG00000249069	9.18926526036915	0.593380941269516	1.20754234001235	0.49139555741246	0.623146705773933	0.795375653256529	lncRNA	LINC01033
18294	ENSG00000219747	12.5673538517603	1.19657057384001	0.480785195477598	2.48878414954389	0.012818076157104	0.0387673029035705	processed_pseudogene	RPL32P16
18295	ENSG00000273473	10.291576359066	-1.20388719493774	0.720575152402521	-1.67073093059589	0.0947748365389431	0.200865839786082	lncRNA
18296	ENSG00000261637	14.3426223121487	-0.891809611861631	0.466045666176451	-1.91356700981311	0.0556755037265951	0.131393176666805	lncRNA	LINC02127
18297	ENSG00000267681	11.8970348706132	-0.500057626820701	0.403727507657992	-1.23860182260435	0.215492992793393	0.379436566437136	transcribed_processed_pseudogene
18298	ENSG00000179673	10.2006169764977	-0.525374379290002	0.538019717544419	-0.976496515198119	0.328818473958446	0.516669369516722	protein_coding	RPRML
18299	ENSG00000177875	9.15170068027094	0	1.2536685468664	0	1	1	protein_coding	CCDC184
18300	ENSG00000237742	9.64233304761894	2.47107552142413	1.00096022893214	2.46870499945874	0.0135602956216861	0.0406746002189656	lncRNA	HEY2-AS1
18301	ENSG00000276384	10.1138044271314	-0.489335165645966	0.52989546177246	-0.92345604170524	0.35576959825978	0.547045166832814	lncRNA
18302	ENSG00000250822	10.9294515518363	0	1.23476359753936	0	1	1	lncRNA	LINC02111
18303	ENSG00000266145	9.63918833140861	-0.800488685933482	0.606338772798514	-1.32020039265984	0.186768120919892	0.341039932929288	processed_pseudogene	RHOT1P1
18304	ENSG00000196415	10.4061838808144	1.55584324899697	1.26643464961301	1.22852233194378	0.219250951407142	0.384301701484377	protein_coding	PRTN3
18305	ENSG00000227256	10.5355483708889	-1.48467662181964	0.551404449471177	-2.69253652784906	0.00709107673502446	0.0232300083420801	lncRNA	MIS18A-AS1
18306	ENSG00000145794	8.95179748168846	0	1.2279659967194	0	1	1	protein_coding	MEGF10
18307	ENSG00000282951	9.96647804779384	-0.221837066387367	0.559095020552411	-0.396778826912431	0.691530565520913	0.847944003504407	lncRNA
18308	ENSG00000238290	13.7990838714991	0.044703458300368	0.372926486117216	0.119872039033229	0.90458451435045	1	lncRNA	ERRFI1-DT
18309	ENSG00000121905	9.69559741755089	1.00217754251137	1.2045049457446	0.832024431325053	0.405395154384466	0.597847546610633	protein_coding	HPCA
18310	ENSG00000223356	10.6885520758038	0.219657902804338	0.691892672112538	0.317473954643372	0.750883999263964	0.896141972661606	lncRNA
18311	ENSG00000248925	10.3426334076375	0.775253138248485	0.684630121250309	1.1323678497123	0.257479815590858	0.432816393494265	lncRNA	PDCD6-DT
18312	ENSG00000224903	11.2837942559837	-0.738610226074589	0.393946992203328	-1.87489748796805	0.0608068277277491	0.140897188789878	lncRNA	RNF32-AS1
18313	ENSG00000251034	11.3212475574241	0.361427867163857	0.39726607871696	0.909787889092246	0.362934382799278	0.554520893283957	lncRNA
18314	ENSG00000202474	10.3101796821199	0.0697737435299924	0.640859263965164	0.108875298296047	0.913301399258925	1	rRNA_pseudogene	RNA5SP283
18315	ENSG00000279631	10.1027107526156	0	1.25341747141767	0	1	1	TEC
18316	ENSG00000243708	11.0251707729686	-0.99908116382266	0.571573341481014	-1.74794919796981	0.0804728246528202	0.175972682891	protein_coding	PLA2G4B
18317	ENSG00000244723	9.9859840288984	-2.08798451122868	0.605159791200485	-3.45030278215716	0.000559958135820359	0.00249641973385545	unprocessed_pseudogene	ASLP1
18318	ENSG00000277437	12.3823927380875	3.36414304702068	0.836674576745082	4.02085008977829	5.79885002071845e-05	0.00032343585891421	miRNA
18319	ENSG00000279320	12.040474920522	0.894026532042704	0.442802550585212	2.01901847869022	0.0434852989254681	0.107529097667792	TEC
18320	ENSG00000270038	11.0001815023301	0	1.20515944448005	0	1	1	lncRNA
18321	ENSG00000273424	10.461622229134	-0.7525390102763	0.550995793671017	-1.36577995498386	0.172008039785849	0.320196139229561	lncRNA
18322	ENSG00000242607	11.9387089896365	-0.366330051478469	0.338516305749689	-1.08216368091097	0.279179803545786	0.459324432025743	processed_pseudogene	RPS3AP34
18323	ENSG00000239218	11.8186611265159	0.836470418852974	0.410641318776445	2.03698551657037	0.0416514934284897	0.103911321126875	transcribed_processed_pseudogene	RPS20P22
18324	ENSG00000223551	11.1286350690474	-1.41964017745834	0.491615312328512	-2.88770537014862	0.00388063180891704	0.0138391554657259	processed_pseudogene	TMSB4XP4
18325	ENSG00000274976	12.7261117546903	0.0284771561251033	0.440030593027319	0.0647163096756214	0.94839987680149	1	lncRNA
18326	ENSG00000260266	11.355711626085	0.0118976348463686	0.533954694338612	0.0222821055278964	0.982222923059368	1	transcribed_processed_pseudogene	PPIAP46
18327	ENSG00000260302	13.4881874898573	0.104577381951693	0.383366635015993	0.272786863539468	0.785017058115358	0.916425705445689	lncRNA	LINC01882
18328	ENSG00000213221	10.3661094634881	0.0913055883697261	0.492920530527207	0.185233892108469	0.853045586988268	0.964600855999317	protein_coding	DNLZ
18329	ENSG00000261308	10.8206718618216	0.187919339368708	0.497019202166161	0.378092714626916	0.705361720208277	0.859007167615181	protein_coding	FIGNL2
18330	ENSG00000262678	9.81147343784827	-0.936003583558528	0.643635972493401	-1.45424373956682	0.145878742298107	0.282036594253324	lncRNA	CAMTA2-AS1
18331	ENSG00000265136	10.8046108028468	1.03226804495155	0.543598580961407	1.89895279550929	0.0575706827671743	0.135042986496372	processed_pseudogene
18332	ENSG00000230613	12.5561851011582	1.19261831333986	0.509444447559283	2.3410173946416	0.0192312710897847	0.0544893032410364	lncRNA	HM13-AS1
18333	ENSG00000130287	11.8645227343499	2.28442148830287	0.737721367257785	3.09659119240966	0.0019575963908015	0.00758151556387733	protein_coding	NCAN
18334	ENSG00000130433	8.89237975160743	1.07422903571391	1.22864668685149	0.874318913003964	0.381944602367145	0.573127286441799	protein_coding	CACNG6
18335	ENSG00000273010	11.0806377063688	0.951230289610456	0.459582114168709	2.06977221324428	0.038473680637026	0.097369338439882	lncRNA
18336	ENSG00000255366	8.8771675808859	-1.33174537600124	1.22366412172804	-1.08832591587353	0.276451253572637	0.455791453300621	lncRNA
18337	ENSG00000231587	9.63718733002339	0.855933527949244	0.843089955112183	1.01523392937987	0.309994330615157	0.495317236298095	snoRNA	SNORD62B
18338	ENSG00000257058	10.147037135417	1.13168397827469	0.63626945413828	1.7786237747455	0.0753014636219146	0.167000354089424	lncRNA
18339	ENSG00000232656	11.7732948857967	1.23004242529283	0.545764822957127	2.25379572583677	0.0242090218318995	0.0660130107480306	lncRNA	IDI2-AS1
18340	ENSG00000077420	11.0406746736492	0	1.23112620598089	0	1	1	protein_coding	APBB1IP
18341	ENSG00000260992	9.27125777015318	-1.43120705793452	1.02613004688003	-1.3947618650152	0.163087662215177	0.307050336772876	lncRNA	DOCK9-DT
18342	ENSG00000159224	11.2285989259316	0.748537067925484	0.466798285997277	1.60355573355694	0.10881201477518	0.224208196049496	protein_coding	GIP
18343	ENSG00000163803	10.7953517743098	0.375035189428823	0.583124842459721	0.643147336763874	0.520128501333461	0.704723606853566	protein_coding	PLB1
18344	ENSG00000162840	11.6738297224968	-0.402344318402008	0.605134217339721	-0.664884428731837	0.506124415922938	0.691651699444801	processed_pseudogene	MT2P1
18345	ENSG00000005981	14.2389364198898	0.146897112570974	0.441590906979639	0.332654296655949	0.739395252437224	0.886269286094858	protein_coding	ASB4
18346	ENSG00000133800	15.3379711776895	0.0844607823637166	0.402337301019817	0.209925309310449	0.833725968362097	0.950228038103275	protein_coding	LYVE1
18347	ENSG00000233435	10.2825639911648	0.239060236127637	0.453557825680339	0.527077745310745	0.598139600470529	0.776546796020307	processed_pseudogene	AGGF1P2
18348	ENSG00000259404	8.97283548749493	0	1.24666386918192	0	1	1	transcribed_unprocessed_pseudogene	EFL1P1
18349	ENSG00000232748	11.2123967201821	-0.0179879942428239	0.538706943933447	-0.0333910569473673	0.973362741209689	1	lncRNA
18350	ENSG00000261737	10.8886279516033	-0.649141849430928	0.447052112766603	-1.45204961769151	0.146487809387099	0.282939361664163	NA	NA
18351	ENSG00000234233	10.8336694811262	0	1.24356457607955	0	1	1	lncRNA	KCNH1-IT1
18352	ENSG00000271778	11.1464425389392	-1.05579661074746	0.481939525770767	-2.19072425956123	0.0284717524498834	0.0756751518335198	lncRNA
18353	ENSG00000169302	10.1294574561242	0	1.23343000386256	0	1	1	protein_coding	STK32A
18354	ENSG00000184612	12.1303950548098	-0.431236514494134	0.414678495577526	-1.03992977473681	0.298372528089976	0.482015045378813	processed_pseudogene	RPL7P26
18355	ENSG00000261678	10.0321852508535	0.312435787118792	0.614304130613567	0.508601149737885	0.611031822907646	0.788113808963363	protein_coding	SCRT1
18356	ENSG00000254941	11.9723057229863	-0.105388050231784	0.425389471187725	-0.247744848826491	0.804331828982596	0.929146854485208	processed_pseudogene
18357	ENSG00000279865	10.7995486912505	-0.57883828659375	0.485352703927674	-1.19261370526949	0.233020695831187	0.401904405738829	TEC
18358	ENSG00000235734	10.1820322710783	-0.530185187552623	0.461520134884506	-1.14878018850749	0.25064663055298	0.424691292307917	processed_pseudogene	HMGN1P36
18359	ENSG00000163635	10.8216218026142	1.37660186386825	0.570020677255122	2.4150033828547	0.0157350635490137	0.0461390714534868	protein_coding	ATXN7
18360	ENSG00000183562	11.7529113412836	1.45218163538073	0.514288265172725	2.82367250766068	0.00474768688288691	0.0164308821247811	lncRNA
18361	ENSG00000264859	11.2146978748635	1.17221241939508	0.467724518522275	2.50620263205051	0.0122035660525064	0.0372351201885009	lncRNA	DSG2-AS1
18362	ENSG00000277693	10.8053894999402	0	1.23186025926736	0	1	1	lncRNA
18363	ENSG00000227053	10.4462757445878	-2.07540341069299	1.0927887959216	-1.89918071857856	0.0575407189806787	0.134997172261804	lncRNA	MUC12-AS1
18364	ENSG00000255474	10.9365666464561	2.37735812745351	0.540547710110968	4.39805420129422	1.09225705150477e-05	7.10598604649157e-05	lncRNA	GAU1
18365	ENSG00000197301	11.6924334200465	0.0649574128647551	0.33086951014677	0.196323356709238	0.844357081093603	0.958146767475717	lncRNA	HMGA2-AS1
18366	ENSG00000275056	11.8597424776052	-1.53243830476302	0.462900260110199	-3.31051510836958	0.000931244248340563	0.00393414971385142	lncRNA
18367	ENSG00000213658	11.2170119265684	-0.264563381515144	0.446664480409995	-0.592308977137157	0.553643705591967	0.73470921447647	protein_coding	LAT
18368	ENSG00000228536	11.0012877868677	-0.131192432672691	0.617964240842855	-0.212297773886973	0.831874732032212	0.948786658366473	lncRNA	LYPLAL1-AS1
18369	ENSG00000226864	9.97749656933095	-0.249605056775495	0.625307568759456	-0.399171654471871	0.689766727644807	0.846427828897468	transcribed_unitary_pseudogene	ATE1-AS1
18370	ENSG00000182870	9.87943528331625	2.06884528464525	1.10030281305983	1.88025083648746	0.0600739001965028	0.139617413231943	protein_coding	GALNT9
18371	ENSG00000279314	10.165393000649	-0.368464920764417	1.21862892672726	-0.302360228518424	0.762377469721733	0.901339831722177	TEC
18372	ENSG00000261732	10.3612118204934	-1.61593694087795	0.576286825732728	-2.80404976952813	0.00504651144690964	0.0173145586962776	protein_coding
18373	ENSG00000224126	10.3952929022791	0.544038152521155	0.527210579527837	1.03191812464839	0.30211047449701	0.486656235527364	processed_pseudogene	UBE2SP2
18374	ENSG00000262147	11.8951275212453	1.65204951371838	0.555589133865037	2.97350940293893	0.00294415385831317	0.0108338833859157	lncRNA
18375	ENSG00000271754	11.290375044621	-1.01545494726774	0.462561528819523	-2.19528621383458	0.0281430732016422	0.0749709453894492	lncRNA
18376	ENSG00000264772	11.3010374317859	-1.09171428251371	0.503931127077391	-2.16639581056491	0.0302809538276371	0.079665658743443	lncRNA
18377	ENSG00000070526	9.25977717652963	-0.817840943434877	0.550583091128415	-1.48540875412414	0.137435578103251	0.269497860381281	protein_coding	ST6GALNAC1
18378	ENSG00000170579	9.03206135269702	0.112433069350788	1.2169266676436	0.0923909980282524	0.926387391370854	1	protein_coding	DLGAP1
18379	ENSG00000162526	10.3531412651111	0.736541509322451	0.49641636103699	1.48371723241323	0.137883952671905	0.270111020751564	protein_coding	TSSK3
18380	ENSG00000116774	13.6345588284984	0.457435238247619	0.326201924525715	1.40230698795757	0.160823594588413	0.303759642968043	protein_coding	OLFML3
18381	ENSG00000227210	11.4318995938714	0.485092002145838	0.432013892283958	1.12286204404508	0.261496089844075	0.437375997231608	lncRNA	WDR35-DT
18382	ENSG00000272057	10.6107783902254	0.200710951014744	0.713451924484311	0.281323722211304	0.778462117030757	0.911693347305457	lncRNA	ANKH-DT
18383	ENSG00000238228	10.5368542969552	-0.0217458602084326	0.484117420282909	-0.0449185658217478	0.964172218394162	1	unprocessed_pseudogene	OR7E7P
18384	ENSG00000188710	11.1751388213695	1.39721197011607	0.48981104000288	2.85255303781608	0.00433695744274581	0.0152147763757895	protein_coding	QRFP
18385	ENSG00000260220	10.9900499013963	2.20934467667778	0.693075504832897	3.18774024081324	0.00143389286943661	0.00577125154914765	protein_coding	CCDC187
18386	ENSG00000184956	11.7113080697995	1.53369115573409	0.454695778329386	3.37300504827444	0.000743525894122108	0.0032124290717663	protein_coding	MUC6
18387	ENSG00000043591	9.36955634016041	2.56002204075769	1.10337568997002	2.32017259762832	0.0203315423309377	0.0570323342211866	protein_coding	ADRB1
18388	ENSG00000263307	10.9884426195367	1.06552159452461	0.499032484661855	2.13517481782094	0.0327467330632289	0.0850462068917576	lncRNA	RSL1D1-DT
18389	ENSG00000140749	11.6325230489911	-1.13674760515652	0.562221671749073	-2.02188507180823	0.0431882263260676	0.106951556900905	protein_coding	IGSF6
18390	ENSG00000232648	10.9241901371774	0.865093605522966	0.487218529825203	1.77557615847109	0.0758028025379702	0.167839528112506	lncRNA	ING2-DT
18391	ENSG00000261730	9.78890661252149	-1.33009402071187	1.21812495803143	-1.09191919264292	0.274868620926143	0.453760280000548	lncRNA	FOXF2-DT
18392	ENSG00000188199	10.0002834882036	-0.943892688968409	0.558803087503611	-1.68913291654336	0.0911939610740455	0.194727699059101	protein_coding	NUTM2B
18393	ENSG00000280828	10.1441274136619	-0.508075465848173	0.563294501964931	-0.901971285137458	0.367072121623301	0.557796166262171	unprocessed_pseudogene
18394	ENSG00000265366	9.97076785899143	-0.961363471576344	0.51769610335835	-1.85700349170078	0.0633106573137771	0.145668546522097	transcribed_unprocessed_pseudogene	GLUD1P2
18395	ENSG00000183570	9.00086257060759	-0.368464922255151	1.21530443777618	-0.303187342037017	0.761747094904747	0.900807882794355	protein_coding	PCBP3
18396	ENSG00000235545	13.3950015053447	-0.323747329477759	0.350125186301605	-0.924661641447514	0.35514193820824	0.546461552052188	lncRNA	DOCK7-DT
18397	ENSG00000226733	14.139679463608	0.47893908528568	0.435110872324328	1.10072883889852	0.271014690902209	0.449001997346468	lncRNA
18398	ENSG00000233231	11.1716820540886	0.522825298142039	0.482572422654582	1.08341312847102	0.278625090983084	0.45864504227466	processed_pseudogene	HNRNPA1P49
18399	ENSG00000136099	8.79181445630358	0.593331046871357	1.23528905310343	0.480317578611034	0.631001591193878	0.800748265294202	protein_coding	PCDH8
18400	ENSG00000280061	8.65395045554288	0	1.2229171442048	0	1	1	TEC
18401	ENSG00000235351	11.0625472449634	-2.60672937325309	0.549747160236718	-4.74168774629166	2.11945117130636e-06	1.58438464221284e-05	lncRNA
18402	ENSG00000229666	9.51807111153082	0.315312073168664	0.508396226521246	0.620209310612353	0.535119992487325	0.718701748324785	lncRNA	MAST4-AS1
18403	ENSG00000145757	9.54975400159781	1.33342802254067	1.0543521357688	1.26468944985669	0.205982673364902	0.366279482388599	protein_coding	SPATA9
18404	ENSG00000277224	10.6250969599023	0.925844024748983	0.934947745286748	0.990262856310784	0.322045656646542	0.509010723953372	protein_coding	H2BC7
18405	ENSG00000274105	10.6638994732245	-1.10705982601199	0.524573139397551	-2.11040128223758	0.0348238061254025	0.0895953974078355	lncRNA
18406	ENSG00000270130	11.389909128413	-1.37224615518762	0.463414485248468	-2.96116370737067	0.00306478986981674	0.0112283071674486	lncRNA
18407	ENSG00000246877	9.67509440668407	-1.32851932759911	0.5479647441786	-2.42446132112125	0.015331116375192	0.045133578863607	lncRNA	DNM1P35
18408	ENSG00000269901	13.7613362558642	0.306655490213799	0.408846751647308	0.750049961209758	0.453224614936671	0.644371876889092	lncRNA
18409	ENSG00000284308	10.2581454343363	2.30132716302523	0.709618405300798	3.24304886377591	0.00118257927612797	0.0048659723170552	protein_coding	C2orf81
18410	ENSG00000232295	10.4244188841024	-0.849362895112525	1.23354547001663	-0.688554184468835	0.491103861053795	0.677962763325983	lncRNA
18411	ENSG00000277290	9.88658450671817	0.338061796295933	0.57220255306043	0.590807913190542	0.554649132307254	0.735515451122757	processed_pseudogene
18412	ENSG00000248746	11.6787911622049	-0.132089102999831	0.434023528514346	-0.304336272855919	0.760871713181995	0.900264083120885	protein_coding	ACTN3
18413	ENSG00000187726	10.370563222345	0.833777683173888	0.509571752118653	1.6362321492651	0.101791010341336	0.212584840835522	protein_coding	DNAJB13
18414	ENSG00000124212	8.75685221140338	0	1.20969376018745	0	1	1	protein_coding	PTGIS
18415	ENSG00000229447	9.59942338771007	-1.21565005832952	0.634767590176987	-1.91511047057486	0.055478416791211	0.131013908801582	processed_pseudogene
18416	ENSG00000056291	8.66791606186114	0	1.21070475820002	0	1	1	protein_coding	NPFFR2
18417	ENSG00000183423	11.3846714806572	0.0408817144070981	0.52624184440025	0.0776861719418956	0.938077694052543	1	protein_coding	LRIT3
18418	ENSG00000281731	11.4103314837115	0.619744962868251	0.463459977447231	1.33721355246649	0.181152939372557	0.33325547845904	lncRNA	METTL14-DT
18419	ENSG00000230635	13.9191216372631	-0.474397657787127	0.318909840072912	-1.48756042672959	0.136866856274823	0.268667645660833	unprocessed_pseudogene	CYP4F60P
18420	ENSG00000275759	10.721703451836	0.433678754861038	0.503696887504417	0.860991532049589	0.38924270691023	0.580544101823234	lncRNA
18421	ENSG00000119915	11.5837580539029	1.38198846820441	0.493265894560965	2.80171097057999	0.00508323924215782	0.017417480681457	protein_coding	ELOVL3
18422	ENSG00000227006	10.3484513208789	-1.065601357018	0.963110040111125	-1.10641703713841	0.268546054657507	0.446197476536741	lncRNA
18423	ENSG00000270640	13.2243799706878	3.68604684644884	0.698833162825184	5.27457344975902	1.33065217682877e-07	1.21988233568291e-06	lncRNA
18424	ENSG00000237039	8.93472166589763	-0.201529958144296	1.00956526717973	-0.199620534398216	0.841777366878913	0.956372020493712	processed_pseudogene	RPS28P4
18425	ENSG00000168356	10.8542971588167	-0.0383215890831137	0.398676797337152	-0.0961219447408824	0.923423722621773	1	protein_coding	SCN11A
18426	ENSG00000233760	10.7402268339482	0	1.22085277315201	0	1	1	lncRNA
18427	ENSG00000162873	8.54749817521698	-0.849362896090094	1.23261207775263	-0.689075591112741	0.490775699538968	0.677654329833457	protein_coding	KLHDC8A
18428	ENSG00000285761	9.18876273026678	0.597534527748675	0.922353780915873	0.647836589508355	0.517090647118386	0.701967370301292	lncRNA
18429	ENSG00000154316	9.01091090075265	-3.25637239796412	0.916533803124053	-3.55292121999713	0.000380978540219038	0.00176539384438115	transcribed_unitary_pseudogene	TDH
18430	ENSG00000140279	11.8214278231117	-0.653208264393183	0.590523383636728	-1.1061513946669	0.268660996648786	0.446359799272682	protein_coding	DUOX2
18431	ENSG00000276533	10.7845539742743	1.22948675260307	0.545481584444373	2.25394731493167	0.0241994825923235	0.0659992792171654	lncRNA
18432	ENSG00000184730	11.5382690440641	-0.754518655141542	0.404093288808271	-1.86718927544361	0.0618751607307782	0.142989043986255	protein_coding	APOBR
18433	ENSG00000265743	8.79709935171116	-1.07566259062249	0.935301213392869	-1.15007077422732	0.250114722499964	0.4240121196318	lncRNA	LINC02978
18434	ENSG00000187997	13.7577727032744	-0.263992800468262	0.417881005149031	-0.631741565697902	0.527555762528429	0.711627047017753	protein_coding	C17orf99
18435	ENSG00000183066	10.2741448481945	0.113059757983926	0.873286514343418	0.129464678690166	0.896989972019381	0.996753962586765	protein_coding	WBP2NL
18436	ENSG00000238123	10.1771242200134	-0.524947557952652	0.69424545154243	-0.756141155532754	0.449564569020182	0.641155433734475	lncRNA	MID1IP1-AS1
18437	ENSG00000224020	10.2286828425909	-1.3051329782998	0.562066139088183	-2.32202740484789	0.0202314600443704	0.0568542212674731	lncRNA	MIR181A2HG
18438	ENSG00000270001	12.2821292976454	-0.438401372436401	0.401808128688554	-1.09107143717396	0.275241449927817	0.45417296124279	lncRNA
18439	ENSG00000267939	9.91934685194769	-0.992459169409067	0.58972344778915	-1.68292302625876	0.0923899933912353	0.196904513588313	lncRNA
18440	ENSG00000237276	9.69594912731587	-0.106144244697231	0.572693381676665	-0.18534218849618	0.852960649579575	0.964578203461421	transcribed_unprocessed_pseudogene	ANO7L1
18441	ENSG00000240571	10.4885811929536	0.572011352563443	0.716647270048334	0.798176978368819	0.424767795100331	0.617479668437711	lncRNA
18442	ENSG00000239407	9.87541299408746	-0.0454836177938607	0.611630847822812	-0.0743644928240067	0.940720361167976	1	lncRNA
18443	ENSG00000276409	14.0090420985203	-2.43064263770017	0.36035833932529	-6.7450711484883	1.52952055168375e-11	2.494265398713e-10	protein_coding	CCL14
18444	ENSG00000267114	9.95983296952875	-1.89954910273989	0.512601910685625	-3.70570039467697	0.000210807376396993	0.00103445106203151	lncRNA
18445	ENSG00000184908	8.8544583227025	-2.04413520716324	1.07206053787617	-1.90673486705594	0.0565549294660272	0.133155165081949	protein_coding	CLCNKB
18446	ENSG00000259863	8.69826895689706	0	1.23926848847408	0	1	1	lncRNA	SH3RF3-AS1
18447	ENSG00000260743	10.9907458817127	1.25459540301073	0.451488608060793	2.77879747265251	0.00545605308508301	0.0185183808317309	lncRNA
18448	ENSG00000106541	13.3188844992126	0.575714065614661	0.431705750643457	1.33357979308027	0.182341608971257	0.334854486770704	protein_coding	AGR2
18449	ENSG00000231340	9.67029608581215	-0.257803975421883	0.583494534318273	-0.441827575511206	0.65861398242782	0.821798846016682	processed_pseudogene	ACTG1P10
18450	ENSG00000279347	9.37679383452644	-2.33723679487816	1.07089231859212	-2.18251336226866	0.0290716661708016	0.0769929104073213	TEC
18451	ENSG00000148488	8.57157438125918	0	1.21841599304685	0	1	1	protein_coding	ST8SIA6
18452	ENSG00000278918	10.8342864188315	1.03606124856571	0.472543627141143	2.19251977819235	0.0283419965734311	0.0753855522122928	TEC
18453	ENSG00000197670	10.9063318697925	-1.12101012169802	0.428257501081506	-2.6176076749784	0.00885485466868068	0.028194345327935	lncRNA
18454	ENSG00000138395	8.46463185738792	0	1.21841297866087	0	1	1	protein_coding	CDK15
18455	ENSG00000271913	9.20009938751078	1.29507216508895	0.824621640095307	1.57050470436268	0.116297740814968	0.236191284021923	lncRNA	TAGAP-AS1
18456	ENSG00000185811	8.64453231835816	1.07422906036721	1.20982365255274	0.887922019131113	0.374582699481006	0.565358387039625	protein_coding	IKZF1
18457	ENSG00000224897	10.3548996688544	-0.883453010277616	0.633494429741694	-1.39457107876677	0.163145221476459	0.307113640661242	lncRNA	POT1-AS1
18458	ENSG00000234281	10.4683795312301	-0.81709256168879	0.55647331184516	-1.46834096855331	0.142011627770103	0.276148540588343	lncRNA	LANCL1-AS1
18459	ENSG00000272674	12.5699360827604	-0.738084579519118	0.540792894248976	-1.3648193002686	0.172309851147241	0.320564944841536	protein_coding	PCDHB16
18460	ENSG00000227598	9.95967678752895	-0.402495217533123	0.483809377114505	-0.83192934360564	0.405448827686251	0.59789263022907	lncRNA
18461	ENSG00000214019	12.9339085377039	-0.450346876257037	0.34575038868813	-1.30252023133155	0.192738606546058	0.349060541456402	processed_pseudogene	RBM39P1
18462	ENSG00000188649	9.96739296293603	-0.901143077096178	0.473393958320373	-1.90357959001733	0.0569649590388642	0.133913447172841	protein_coding	CC2D2B
18463	ENSG00000245904	9.85474477785609	2.68340719490175	0.789478184187183	3.39896307288654	0.000676418483797839	0.00295554792515416	lncRNA	BTG1-DT
18464	ENSG00000236914	10.0381660901717	-0.0277573696438389	0.569109031641971	-0.0487733775086199	0.961099898586891	1	lncRNA	LINC01852
18465	ENSG00000278963	10.1010469477758	-0.470365845293014	0.519972788904193	-0.904597039172525	0.365678904483473	0.556627082234567	TEC
18466	ENSG00000234222	10.1899912916576	-1.92171729915167	0.631732019464355	-3.04198178965361	0.0023502611253338	0.00890422455330681	lncRNA	LIX1L-AS1
18467	ENSG00000272574	10.623228320485	0.598422205256323	0.489124176082908	1.2234566077856	0.221157283824146	0.38680479187463	lncRNA
18468	ENSG00000272752	10.3617133981213	-0.177261251722148	0.517811435382373	-0.342327804312106	0.732104213382008	0.880832082238824	lncRNA	STAG3L5P-PVRIG2P-PILRB
18469	ENSG00000231503	10.2600249613392	-1.01283411872169	0.470685009755904	-2.15182998763217	0.0314107470775087	0.082186850102712	processed_pseudogene	PTMAP4
18470	ENSG00000278991	10.183237987646	-1.31778273179354	0.635464042464352	-2.07373296321085	0.0381041180616046	0.0966040924210743	TEC
18471	ENSG00000090554	10.5981875540714	-1.12891979097987	0.446129575916194	-2.53047511737249	0.0113908164023097	0.0350862090563885	protein_coding	FLT3LG
18472	ENSG00000284735	10.8863423524843	-0.57738905373742	0.467996321596065	-1.23374699136156	0.217297197565867	0.381599219943492	lncRNA
18473	ENSG00000206647	11.5918822199053	-1.01903715449056	0.549162067207861	-1.8556218925894	0.0635074709594592	0.146030506302159	snoRNA
18474	ENSG00000272416	9.79959300484645	1.57603521299193	0.633411743037171	2.48816860488714	0.0128402842970513	0.0388027274179924	lncRNA
18475	ENSG00000272459	11.5038369665184	0.116512182991371	0.422721959273787	0.275623682269859	0.782837118165746	0.914868184191631	lncRNA	FAM193B-DT
18476	ENSG00000258568	9.70185998110008	0.771147442546754	0.663781359858427	1.16174916799596	0.245337367362163	0.417856601996234	processed_pseudogene	RHOQP1
18477	ENSG00000221819	10.1238393493898	-1.70569553508701	0.670573813480099	-2.54363576506947	0.0109705414495065	0.0339411372042114	lncRNA	GAS8-AS1
18478	ENSG00000265912	9.48662945141575	-0.362895926697951	0.561101455815928	-0.646756344929179	0.517789650106837	0.70236365348105	lncRNA
18479	ENSG00000133246	9.39437185135705	-0.793289427342744	0.67596089862518	-1.17357295215773	0.240566120351613	0.411965424983335	protein_coding	PRAM1
18480	ENSG00000131401	9.2641549617153	0.234628893644397	0.616775803635299	0.380411962112466	0.703639636422725	0.857434494331863	transcribed_unprocessed_pseudogene	NAPSB
18481	ENSG00000278869	10.3574196713201	0.462386418071687	1.08335785123871	0.426808572571838	0.669518762029948	0.830321332247224	lncRNA
18482	ENSG00000158748	8.65041387464745	1.07422899441582	1.25954805638872	0.852868605502647	0.393732173284086	0.585048437996907	protein_coding	HTR6
18483	ENSG00000235899	13.3262054442975	-0.897695884591635	0.400451365053751	-2.24171013743739	0.0249801122719711	0.0677657553038378	lncRNA	LINC01564
18484	ENSG00000257557	10.3294438558962	0.854214758832327	0.45277813108878	1.88660781115516	0.0592130953758827	0.138032328258678	lncRNA	PPP1R12A-AS1
18485	ENSG00000267056	13.3203693540142	0.577940260482383	0.345261954827136	1.67391817257057	0.0941466821729463	0.199791015477727	processed_pseudogene
18486	ENSG00000230006	9.67559752425533	0	1.22886322978681	0	1	1	transcribed_unprocessed_pseudogene	ANKRD36BP2
18487	ENSG00000234224	8.4639612421258	0	1.22463929022554	0	1	1	protein_coding	TMEM229A
18488	ENSG00000255495	10.7892098810931	0.250368053960878	0.445512116723671	0.561978102418635	0.574130938608309	0.753856351658196	lncRNA
18489	ENSG00000167656	12.481309097852	0.684182261940023	0.414654424094221	1.65000593791942	0.0989417215914821	0.207858734863833	protein_coding	LY6D
18490	ENSG00000236095	13.2116973412815	-1.42593200558941	0.425289158780774	-3.35285293816869	0.000799831925442279	0.00342766190270677	lncRNA
18491	ENSG00000204241	9.20297198731312	5.05128771179355	0.938994599407104	5.37946407251226	7.47079014715206e-08	7.13446675307363e-07	lncRNA	LINC02731
18492	ENSG00000260750	10.4324883552045	0.461514778224473	0.505124578930231	0.913665256998349	0.360892765232874	0.552755208867064	lncRNA
18493	ENSG00000273000	10.4978760699956	-0.103433198054615	0.419484427374087	-0.246572199836099	0.805239321652104	0.929678112168961	NA	NA
18494	ENSG00000184524	8.92841900533331	-1.12155646157129	1.11385385932289	-1.00691527185899	0.313975492365244	0.499796146045793	protein_coding	CEND1
18495	ENSG00000228201	10.2730822220921	0.0576757846425986	0.479079683124194	0.120388709173557	0.904175235124377	1	lncRNA
18496	ENSG00000276317	12.47307403409	3.70527723568133	0.930688529415824	3.98122155648256	6.8562004497668e-05	0.0003760883163204	lncRNA
18497	ENSG00000278932	10.1035232950955	-0.385650609822184	0.515840853719674	-0.747615484584632	0.454692122036174	0.645569021192461	lncRNA
18498	ENSG00000177409	10.0380506450646	0	1.22171703228631	0	1	1	protein_coding	SAMD9L
18499	ENSG00000258933	10.5226199004956	0	1.20827828203149	0	1	1	lncRNA	LINC02279
18500	ENSG00000101405	13.3204037725029	1.31293991091577	0.600421201740355	2.18669811643916	0.0287645692126218	0.0763358338005181	protein_coding	OXT
18501	ENSG00000274501	11.8980680248098	-1.00004538088562	0.532407722824318	-1.87834499390913	0.0603339851161191	0.140064364087206	lncRNA
18502	ENSG00000126259	11.4958217225642	-0.624246958916102	0.514182379534458	-1.21405747019432	0.224725779092184	0.391432437939543	protein_coding	KIRREL2
18503	ENSG00000163075	8.60196808637261	-2.32497116204144	1.11936829537958	-2.07703860439698	0.0377979963369983	0.0959595983128816	protein_coding	CFAP221
18504	ENSG00000243224	10.1722826563128	-0.188952239896975	0.499384459872863	-0.378370283979361	0.705155540134447	0.858917747384548	lncRNA	TWF2-DT
18505	ENSG00000248240	10.2412045148111	0.419787347024897	0.679932661818532	0.617395472519504	0.536973907571371	0.720102657438281	lncRNA
18506	ENSG00000164849	11.6361412085105	-0.000403889034456129	0.496951602286683	-0.000812733136582449	0.999351532849657	1	protein_coding	GPR146
18507	ENSG00000160973	10.3466796742154	0.706246763642043	0.560902172838919	1.25912645349096	0.207984660890278	0.369028042221335	protein_coding	FOXH1
18508	ENSG00000204175	9.20122987687465	0	1.24935556671962	0	1	1	protein_coding	GPRIN2
18509	ENSG00000258096	12.701371878536	2.27009614083287	0.561178482180092	4.04523019488184	5.22717357377238e-05	0.000293893660849944	lncRNA	SLC38A2-AS1
18510	ENSG00000260121	10.8887135675784	-1.2960616483616	0.68142376653487	-1.90199067307594	0.0571723739500067	0.13429125411383	lncRNA
18511	ENSG00000187730	8.68286868485707	-0.368464902125017	1.2594560262545	-0.292558766994665	0.769859434526395	0.906307289797407	protein_coding	GABRD
18512	ENSG00000258545	11.1709036052405	-0.584211366582342	0.567140423189203	-1.03010002936688	0.302963051457254	0.48765687268349	lncRNA	RHOXF1-AS1
18513	ENSG00000256232	8.46834272718413	-0.368464918361046	1.22396965915197	-0.301040892317818	0.763383312423255	0.901811608048723	lncRNA	LINC02387
18514	ENSG00000250432	8.82014999870056	1.07456595264374	1.23427472331841	0.870605167830642	0.383969773794079	0.575298891089606	lncRNA	FAM242C
18515	ENSG00000284669	10.967343808936	1.95189822870727	0.524407267709839	3.72210369477045	0.000197569850245673	0.000975970170711591	lncRNA
18516	ENSG00000272402	10.0055642223678	-0.569383698481412	0.487246208333611	-1.16857491909216	0.242574938173523	0.414531617374836	lncRNA
18517	ENSG00000228960	9.61514719269376	0.370484054285576	0.574342756633668	0.645057415639841	0.518889978804363	0.703487487634602	transcribed_unprocessed_pseudogene	OR2A9P
18518	ENSG00000255362	8.60308506926523	0.596718441758484	1.26889094170051	0.470267713440203	0.638163761558585	0.806705326485428	lncRNA	LINC02761
18519	ENSG00000247381	10.3138789726817	0.112433068122983	1.22586737962758	0.091717154719575	0.926922767345425	1	lncRNA	PLUT
18520	ENSG00000235408	10.2368834887513	-0.852189299673537	0.631929675454387	-1.3485508479417	0.177481277362157	0.327823155258931	snoRNA	SNORA71B
18521	ENSG00000171812	10.2418017041535	-0.0202905422969608	0.468332246337437	-0.0433251019028516	0.965442381580755	1	protein_coding	COL8A2
18522	ENSG00000228407	12.5674662080155	0.432149864345861	0.459422286114877	0.940637573332266	0.346890620164373	0.537608793931012	processed_pseudogene
18523	ENSG00000144063	10.5176543785617	0	1.26344557975736	0	1	1	protein_coding	MALL
18524	ENSG00000171243	8.30665742189642	0	1.22019246410062	0	1	1	protein_coding	SOSTDC1
18525	ENSG00000164604	8.34418561399229	0.59333105677896	1.22169658402678	0.485661550123444	0.627207149131758	0.798286165123994	protein_coding	GPR85
18526	ENSG00000232004	9.92483164987985	0.9422022312754	0.547995058209321	1.71936264234613	0.085548360124779	0.18496170092141	processed_pseudogene	CAP1P2
18527	ENSG00000260475	10.1411248155138	-0.194147327834695	0.527997631004643	-0.367704922208236	0.713093269921558	0.865612280749058	lncRNA	SLC25A28-DT
18528	ENSG00000274315	10.4516201670032	0.272566491348034	0.567148647440026	0.480590921936134	0.630807268702071	0.800730435256504	lncRNA
18529	ENSG00000275894	11.7934215341883	0.345686314276011	0.52451549332198	0.659058347517311	0.509858301465633	0.695578958457068	lncRNA
18530	ENSG00000269961	10.212479587239	-0.359587291873801	0.526296056176942	-0.683241471512959	0.494454271061235	0.681243427122273	lncRNA	ERBIN-DT
18531	ENSG00000203734	10.0235853134285	0.368946640492922	0.486739662783171	0.757995841931783	0.448453471976457	0.640329702331074	protein_coding	ECT2L
18532	ENSG00000146839	12.1858225312186	-0.187878899631609	0.539760946345344	-0.34807797952726	0.727781621296581	0.877474416918496	protein_coding	ZAN
18533	ENSG00000269929	10.5358751656032	-0.0265276361622117	0.55747966346432	-0.0475849396861624	0.962047034821926	1	lncRNA	MIRLET7A1HG
18534	ENSG00000235138	10.0904944677581	2.37826582789204	0.81835426977212	2.9061568024253	0.00365898039865044	0.0131392275172851	lncRNA
18535	ENSG00000166349	9.22084133602546	0.961089547128301	0.648176332184975	1.48275939648785	0.138138347433475	0.270486527319234	protein_coding	RAG1
18536	ENSG00000230224	9.51597198485858	-1.80820552717529	0.792437524779746	-2.28182723638418	0.0224995420952497	0.0621571466081407	processed_pseudogene	PHB1P9
18537	ENSG00000205791	9.9639694334362	0.144412609134534	0.497095302867051	0.290512922374481	0.771423866238586	0.907186334268851	lncRNA	LOH12CR2
18538	ENSG00000248265	9.03678222244573	-0.362915871921995	0.810461660908116	-0.447789068165607	0.6543054336668	0.818358146610546	lncRNA
18539	ENSG00000259287	10.8020011664758	-0.327066174492838	0.408451192116573	-0.800747263823611	0.423277974558274	0.615936687184038	lncRNA
18540	ENSG00000228146	11.0832548063051	-0.793297872413197	0.492925058228639	-1.60936811624868	0.107535872725374	0.222073762059742	transcribed_unitary_pseudogene	CASP16P
18541	ENSG00000270587	9.60131311292364	-1.05923821880988	0.483246949875088	-2.19191909867963	0.028385348762827	0.0754765052894239	processed_pseudogene	FAM136DP
18542	ENSG00000268879	9.89507677389337	0	1.24251818895468	0	1	1	unprocessed_pseudogene	IGFL1P1
18543	ENSG00000099998	13.1775352457375	-0.967159800469949	0.505660778970473	-1.9126652504849	0.0557909205051269	0.131619783288303	protein_coding	GGT5
18544	ENSG00000261251	9.43571405899791	0	1.23824012722212	0	1	1	lncRNA	EFCAB6-DT
18545	ENSG00000280157	9.0083474338004	-2.39197603726758	0.758880609477045	-3.15197938568481	0.00162167721668749	0.00642612254905408	TEC
18546	ENSG00000163815	10.443798196794	-0.26561899994969	0.757874097659796	-0.350479058157394	0.725979203903229	0.876117593705552	protein_coding	CLEC3B
18547	ENSG00000274444	10.9597090460406	-1.44678591656062	0.522645796147975	-2.76819583592517	0.00563675735341806	0.0190219429269083	lncRNA
18548	ENSG00000259205	10.8602876185191	0.356484037317417	0.473436407223455	0.752971321762252	0.451467147492037	0.643071703290986	processed_pseudogene	PRKXP1
18549	ENSG00000176723	9.24965839226758	2.33260008617417	1.04442959567485	2.23337225968493	0.025524405945524	0.0690324616856683	protein_coding	ZNF843
18550	ENSG00000263321	9.9039925692729	0.294177901429473	0.472851606384725	0.622135776758094	0.533852591673705	0.717570638439571	lncRNA
18551	ENSG00000234750	11.1331264401682	0.285751466925848	0.554283647924345	0.515532918923219	0.606180672274511	0.783966608288658	processed_pseudogene
18552	ENSG00000132026	11.0174507866489	-0.34438772265777	0.396455038985811	-0.868667790271412	0.385028863839151	0.576432036096641	protein_coding	RTBDN
18553	ENSG00000228436	10.8722011860598	-0.183479128490152	0.428140816736412	-0.428548555329899	0.668251790701926	0.829503351569347	lncRNA	RRAGC-DT
18554	ENSG00000224417	13.3363941223879	-0.391731774163857	0.369673006478431	-1.05967102628228	0.28929428848413	0.471576607162616	lncRNA
18555	ENSG00000008056	9.4278179764867	2.34287369974298	0.999673999116669	2.34363772771242	0.0190967101145326	0.0541673452174598	protein_coding	SYN1
18556	ENSG00000178031	9.51872732406477	0	1.21507809514348	0	1	1	protein_coding	ADAMTSL1
18557	ENSG00000269038	9.9630434300199	-0.526526521999529	0.525478347206781	-1.00199470596328	0.316346149733673	0.502518926780472	lncRNA	SF1-DT
18558	ENSG00000227825	8.64232904774577	-2.07167412294862	1.10504528944107	-1.8747413728142	0.0608283121602315	0.140913777778308	transcribed_processed_pseudogene	SLC9A7P1
18559	ENSG00000075673	8.3806792781562	0	1.22344039633936	0	1	1	protein_coding	ATP12A
18560	ENSG00000249884	11.7960752966157	1.54682623549042	0.41687223320356	3.71055232823602	0.000206807541142126	0.00101655824591799	protein_coding	RNF103-CHMP3
18561	ENSG00000164591	9.02053752281729	4.25387660886684	1.03575872768243	4.10701497865736	4.00805247060395e-05	0.000231588296359076	protein_coding	MYOZ3
18562	ENSG00000243978	8.68309899582926	2.32642643600984	1.07532570514512	2.16346212582715	0.0305056537317417	0.0801916016838472	protein_coding	RTL9
18563	ENSG00000272138	9.84093561148714	-0.370436705762596	1.2300324252999	-0.301160114272824	0.763292402895249	0.901811608048723	lncRNA	LINC01607
18564	ENSG00000196600	13.5274381919746	0.927419581225778	0.37636735862094	2.46413393718298	0.0137344777521058	0.0411065437983693	protein_coding	SLC22A25
18565	ENSG00000235681	9.5619132539844	-3.80405990810244	0.96638947645755	-3.93636313388553	8.27257649433923e-05	0.000444732612533235	processed_pseudogene
18566	ENSG00000224003	10.9867940922668	-1.40278166466302	0.473145605827815	-2.9647990964826	0.00302880656890676	0.0111106327432044	processed_pseudogene	YES1P1
18567	ENSG00000223813	10.2294672165289	0.726100291197972	0.557335360148648	1.30280678944238	0.192640732257559	0.348964057312246	lncRNA	PRR15-DT
18568	ENSG00000154188	9.56543651515855	0	1.23469516004143	0	1	1	protein_coding	ANGPT1
18569	ENSG00000260366	10.5504016831297	2.00610996721916	0.492212309986255	4.07570051889841	4.58760303933569e-05	0.000260652396614726	lncRNA
18570	ENSG00000232453	10.1311709177863	-0.138408105918344	0.598240969165589	-0.231358454288733	0.817036338285046	0.938230484750276	lncRNA	LINC02777
18571	ENSG00000229956	9.86970313956882	-0.539754176387707	0.48914352770418	-1.10346788992808	0.269824028452268	0.447688540604225	lncRNA	ZRANB2-DT
18572	ENSG00000272551	9.50066789999442	0	1.23491983456586	0	1	1	NA	NA
18573	ENSG00000270025	8.73310405878414	2.48060159526876	1.07122446929512	2.31566927975518	0.0205763329704247	0.0576253108185902	transcribed_unprocessed_pseudogene	BMS1P7
18574	ENSG00000069431	10.3589290719463	0.593331052760153	1.22722821609801	0.48347246663433	0.628760304929869	0.799622441846929	protein_coding	ABCC9
18575	ENSG00000267128	9.22129097757114	0.0495376841668257	0.504547118955549	0.0981824735603931	0.921787399289357	1	lncRNA	RNF157-AS1
18576	ENSG00000249602	9.17562233019732	1.96427007514313	0.615854119317725	3.18950545840181	0.00142516447673813	0.00574326637464696	lncRNA
18577	ENSG00000173811	12.2698273967014	0.00803313539005049	0.356755753054807	0.0225171852766629	0.982035403606994	1	lncRNA	CCDC13-AS1
18578	ENSG00000255559	9.95185665316735	-1.98885162453233	0.594040357952732	-3.34800758552264	0.000813947834842501	0.00348526968327663	lncRNA	ZNF252P-AS1
18579	ENSG00000212789	10.2722683524577	0.293278364280581	0.47538839105021	0.616923698184303	0.53728505487109	0.720276468275773	processed_pseudogene	ST13P5
18580	ENSG00000267666	11.2679131817853	0.401977369824661	0.383889230279326	1.04711812189202	0.295045102237639	0.478072079007644	lncRNA
18581	ENSG00000173080	12.4262423939296	0.235809212773646	0.434672701856765	0.542498325214245	0.587475260886832	0.76676921931529	protein_coding	RXFP4
18582	ENSG00000181322	10.1253234758421	1.56428014375197	0.447044717540579	3.49915809845126	0.000466729750795917	0.0021247081707297	protein_coding	NME9
18583	ENSG00000273369	10.7535516121591	-3.08444263359725	0.654029448351808	-4.71606078498487	2.4045462522045e-06	1.77951549920081e-05	lncRNA
18584	ENSG00000237054	10.9091750598966	-0.613247829946408	0.50777716423816	-1.20771053354967	0.22715862487278	0.394379188748848	lncRNA	PRMT5-AS1
18585	ENSG00000260167	9.46479271413219	-1.06540468322215	0.694354372400317	-1.53438175889805	0.124935762481768	0.249968112333062	lncRNA
18586	ENSG00000265205	10.145057661414	-1.4800602033729	0.534579222848861	-2.76864520750623	0.00562898958645344	0.0190006848177142	lncRNA
18587	ENSG00000224786	8.78656635816145	2.07562780109404	1.06738328641015	1.94459462455595	0.0518237867879546	0.124012908189761	transcribed_unitary_pseudogene	CETN4P
18588	ENSG00000249031	9.41762532110943	0.267017877582722	0.486488534067455	0.548867771559233	0.583096196832	0.762086465673071	processed_pseudogene	SUMO2P6
18589	ENSG00000124215	10.3469815266637	-0.516148257956776	0.412395017099104	-1.25158703804789	0.210720380146273	0.372910519569581	protein_coding	CDH26
18590	ENSG00000272979	9.92707003324872	-0.230638347439909	0.488347460418001	-0.472283294444686	0.636724592781336	0.805476217674308	lncRNA
18591	ENSG00000272008	9.12064582755887	-0.563447045279315	0.680894713198998	-0.82750979609184	0.407948172017307	0.600430346765226	lncRNA
18592	ENSG00000271816	10.2311711909968	-1.06007656364897	0.543665420299048	-1.94986939405833	0.0511916878711054	0.122750012239804	lncRNA
18593	ENSG00000259804	10.5190841546956	-0.22223239796304	0.509067210905525	-0.43654824589416	0.662439002912687	0.824861499007908	lncRNA	CTCF-DT
18594	ENSG00000269534	9.06346409363902	-0.535395472022202	0.771498942139008	-0.693967862791618	0.487702363192896	0.675320340258542	lncRNA
18595	ENSG00000171189	10.1400911696368	-1.29704922389913	0.550294974361044	-2.3570072130954	0.0184228890037078	0.052555596055551	protein_coding	GRIK1
18596	ENSG00000228434	9.60363079337519	-0.448325301431144	0.625055287276668	-0.717257033988902	0.473215513309877	0.66313868984056	lncRNA
18597	ENSG00000253981	10.4948997263956	-1.07919181665577	0.448768771551203	-2.40478367718294	0.0161820414789852	0.0471824282870816	transcribed_unprocessed_pseudogene	ALG1L13P
18598	ENSG00000232977	9.32361522278882	-1.31820935491315	0.911153191436209	-1.4467483265194	0.14796742399592	0.285095066484099	lncRNA	LINC00327
18599	ENSG00000273173	12.0870121088372	-0.812867162188376	0.422634242392555	-1.92333483814916	0.0544380120469449	0.12908702141973	protein_coding	SNURF
18600	ENSG00000225096	10.5458589947061	-0.576173891113692	0.407949739698165	-1.41236489460686	0.157842547498542	0.299375845608147	lncRNA
18601	ENSG00000285730	10.5143535477736	0.428043965265921	0.481272034101404	0.88940128437991	0.373787454950819	0.564586164008825	lncRNA
18602	ENSG00000260118	9.50055314063591	-0.404328533321722	0.563535028950201	-0.717486070164863	0.473074228520082	0.66313868984056	lncRNA
18603	ENSG00000227492	9.33067651090309	0.169300850768561	0.574099565438769	0.294898064657424	0.768071750417832	0.904971404544206	lncRNA	CHUK-DT
18604	ENSG00000249456	9.96006985164578	0.941203902681161	0.583670400457714	1.61256061973173	0.106839999910602	0.220883463627286	lncRNA
18605	ENSG00000267632	9.85916972045528	0.707217173072342	0.486574085663756	1.45346247140885	0.146095392199381	0.282392168953617	lncRNA
18606	ENSG00000204323	10.05589770449	0.589211874508624	0.648638840611507	0.908382041928204	0.363676410265974	0.555015066498609	protein_coding	SMIM5
18607	ENSG00000275479	10.3505616870259	-1.42261834112682	0.521391758701285	-2.72850177891258	0.0063622747025353	0.0211558100092013	lncRNA
18608	ENSG00000225091	10.2521461265212	0.803728042224266	0.520253352540959	1.54487816041702	0.122375736984924	0.245670884032722	snoRNA	SNORA71A
18609	ENSG00000233785	12.4930401868076	0.0279174204336608	0.464576257460604	0.0600922237960648	0.952082183284054	1	lncRNA
18610	ENSG00000213569	10.7766301638443	-0.360532178503017	0.399806349539044	-0.901767015252989	0.36718064512419	0.557895561311221	processed_pseudogene	GTF3C6P2
18611	ENSG00000274403	9.79330296733738	-1.72328795006393	0.503817614953393	-3.42045990238621	0.000625153509279432	0.0027562134276238	lncRNA
18612	ENSG00000259924	10.7769570179545	1.70227923028858	0.462063966617176	3.68407699641926	0.000229532856055103	0.00111912402311719	processed_pseudogene
18613	ENSG00000087495	8.62919319201796	0.593331046488188	1.23581172902959	0.480114432118309	0.631146026586538	0.800762524176662	protein_coding	PHACTR3
18614	ENSG00000267757	9.28045694278515	0.970888901329763	0.946767148521158	1.02547802048929	0.305137691145428	0.489855681833861	lncRNA	EML2-AS1
18615	ENSG00000104901	9.35644956982721	-1.47790711381214	0.621720494636325	-2.37712465096818	0.0174481907154297	0.050251410607091	protein_coding	DKKL1
18616	ENSG00000196724	9.20324881017219	-1.73606443295951	0.526459931083272	-3.29761930672918	0.000975082395990386	0.00409794290487678	protein_coding	ZNF418
18617	ENSG00000272540	10.0946252666955	-1.13341347647071	0.572301803481997	-1.98044715144143	0.0476533061746952	0.115930397048422	lncRNA
18618	ENSG00000230658	10.2327977163996	0.0603853325982214	0.389287884925306	0.155117420645669	0.876728748723732	0.982282350619948	lncRNA	KLHL7-DT
18619	ENSG00000249898	9.92570674142888	0.46213331378369	0.491428153663121	0.940388356545985	0.347018392426071	0.537774610538127	lncRNA	MCPH1-AS1
18620	ENSG00000120664	10.0283600721352	0.367162528987725	0.526281605586194	0.697654117283397	0.485393528840021	0.673239966042111	lncRNA	SPART-AS1
18621	ENSG00000200913	9.65348513957869	-1.28430219423648	0.738389955961994	-1.73932782246917	0.0819771160903135	0.17880891398376	snoRNA	SNORD46
18622	ENSG00000231672	11.4651714544432	0.196331580670687	0.465849682260295	0.421448351575747	0.67342771827835	0.833420560798791	lncRNA	DIRC3
18623	ENSG00000233452	9.95821222881911	0.150653595347836	0.542117550173823	0.277898391777817	0.781090358472207	0.913572489594645	lncRNA	STXBP5-AS1
18624	ENSG00000273319	11.3155550426942	-1.02744627431131	0.482587082625975	-2.12903807685963	0.0332511102386498	0.0861745176222968	lncRNA
18625	ENSG00000184659	12.1833517239448	5.3456977850559	0.782033726953342	6.83563585662954	8.16420850475337e-12	1.37917569257844e-10	protein_coding	FOXD4L4
18626	ENSG00000177103	11.2722258109803	-0.686620804773274	0.413369711276267	-1.66103317694311	0.0967067836717151	0.204041379538887	protein_coding	DSCAML1
18627	ENSG00000179362	9.50338151132511	0.909649484631895	0.98832639083442	0.920393802156694	0.357367006290356	0.548946944610305	transcribed_processed_pseudogene	HMGN2P46
18628	ENSG00000275322	12.1501035538983	3.3854461365701	0.508113497807104	6.66277544521228	2.68704066175155e-11	4.22482456416343e-10	lncRNA
18629	ENSG00000228817	10.4821171388838	0.0199757172360033	0.514492125948169	0.0388260893190339	0.969029044244476	1	lncRNA	BACH1-IT2
18630	ENSG00000266993	9.8921174056846	-1.0088991867224	0.476499060401163	-2.11731621437618	0.0342330196939025	0.088275917313147	lncRNA
18631	ENSG00000243230	10.094578018614	0.486288357839687	0.508557788587415	0.956210619033907	0.338965836045209	0.528114379892443	lncRNA
18632	ENSG00000265112	10.4480156726332	3.22892615775687	0.745614464382445	4.33055729468879	1.48732439214716e-05	9.39515627746361e-05	miRNA	MIR3153
18633	ENSG00000260583	9.81829287351079	0.010827599658011	0.672767641038205	0.0160941148139973	0.987159308606301	1	lncRNA
18634	ENSG00000236364	9.90495600910465	0.216446476040524	0.618095007038978	0.350183181510273	0.726201227869487	0.876181248357218	lncRNA
18635	ENSG00000206878	10.9716774277606	-1.20141658754578	0.436734812779122	-2.75090639076989	0.00594306235766972	0.0199360277143866	snoRNA
18636	ENSG00000244349	8.77070927942773	1.32813591553513	1.0677426796822	1.24387264910159	0.213546437067872	0.376803831139055	lncRNA
18637	ENSG00000203711	9.0331914354954	0	1.22165410133236	0	1	1	lncRNA	LINC02901
18638	ENSG00000172349	11.5434564018871	0.95802163511279	0.657456950360295	1.45716253298072	0.145071520212386	0.280895626447446	protein_coding	IL16
18639	ENSG00000260277	11.4615709569502	1.05770980236048	0.4060112630785	2.60512428729343	0.00918409380413959	0.0291141686868029	lncRNA
18640	ENSG00000171532	8.57787141892471	0.458615905883673	1.03317369691364	0.443890419639678	0.657121811386099	0.820401379786332	protein_coding	NEUROD2
18641	ENSG00000267568	8.81731752530378	1.55628682564682	1.21236063148297	1.28368307682769	0.199252868129618	0.357580211302581	lncRNA
18642	ENSG00000226321	12.285469093187	0.0412159298676928	0.525112149046106	0.0784897663148028	0.937438470407293	1	protein_coding	CROCC2
18643	ENSG00000227908	9.81061426681283	-1.54763709127221	0.560155266946896	-2.76287162255484	0.00572952967641382	0.0193073213574987	lncRNA	IL6ST-DT
18644	ENSG00000245275	9.9914626805598	0.475701785761106	0.490536164986352	0.969758846983976	0.332166710186101	0.52043070950577	lncRNA	SAP30L-AS1
18645	ENSG00000176402	12.1070834917042	-0.144560968510171	0.369288063623238	-0.391458546187017	0.695458324196009	0.850740676960201	protein_coding	GJC3
18646	ENSG00000254143	10.3619743640275	-1.98228258372203	0.810818643521758	-2.44479156906416	0.0144935875838704	0.0430301762843371	lncRNA
18647	ENSG00000280198	9.43335392230158	-0.223284708604977	0.586329829878544	-0.380817582914432	0.703338611344744	0.857148392428046	TEC
18648	ENSG00000222365	11.4940740655414	-2.85582808361203	0.5673318701017	-5.03378751329462	4.80882687529648e-07	4.01200643238791e-06	snoRNA	SNORD12B
18649	ENSG00000233577	8.10791026299134	0	1.21808314361213	0	1	1	lncRNA
18650	ENSG00000189233	12.5821741184313	0.0213601367062984	0.499579697312477	0.0427562145163359	0.965895867801373	1	protein_coding	NUGGC
18651	ENSG00000220937	11.0351453215212	-0.261510222257946	0.411714996690902	-0.635172933606488	0.525315633874751	0.709522916584654	processed_pseudogene	HNRNPA1P41
18652	ENSG00000215221	9.34341016160293	0	1.24783640851162	0	1	1	transcribed_processed_pseudogene	UBA52P6
18653	ENSG00000153930	9.94295479060535	-0.368464911142951	1.23987133991211	-0.297179956727663	0.766329123224584	0.903988226858664	protein_coding	ANKFN1
18654	ENSG00000174844	10.4112116654155	-0.512267689011714	0.439321914819492	-1.16604173780448	0.243597570807881	0.415851262038784	protein_coding	DNAH12
18655	ENSG00000168263	9.76060693428992	1.1775887318163	0.86401189178342	1.36293116219225	0.172904206531012	0.321370358016561	protein_coding	KCNV2
18656	ENSG00000234465	9.48742234127117	-0.746568944584195	0.572595425834026	-1.30383323180894	0.192290449312524	0.348492775084603	protein_coding	PINLYP
18657	ENSG00000232363	9.292905000953	0.593331046883689	1.23527222075233	0.480324123635133	0.630996937972874	0.800748265294202	lncRNA
18658	ENSG00000226608	11.9573820632512	0.712410694456591	0.39835366288456	1.78838745776273	0.0737135184179785	0.164471811115352	processed_pseudogene	FTLP3
18659	ENSG00000284377	12.9870935349605	-0.233234424080882	0.283586762158228	-0.822444680794894	0.410823858679748	0.602898863772718	lncRNA
18660	ENSG00000259511	9.21444649440081	-0.330491984638993	0.582706771049087	-0.567166885745957	0.570600803742115	0.750668401832347	transcribed_unprocessed_pseudogene	UBE2Q2L
18661	ENSG00000167483	9.74623317280663	1.39619420481459	0.566422586609277	2.46493384589852	0.0137038550158813	0.0410338734017133	protein_coding	NIBAN3
18662	ENSG00000261341	8.94540641550759	-0.508508763520083	0.601748384691389	-0.845052145475845	0.398081725265065	0.589917426429774	protein_coding
18663	ENSG00000223776	10.0302064664873	-0.0197216098757369	0.505633314360281	-0.0390037786586281	0.968887375973839	1	lncRNA	LGALS8-AS1
18664	ENSG00000189045	9.51695764071536	-0.285137468505669	0.456390390935697	-0.624766590552175	0.532124261011363	0.715805180881234	protein_coding	ANKDD1B
18665	ENSG00000120500	10.159380426656	-0.871440394603026	0.51422945569797	-1.69465281489994	0.0901413016742857	0.192829962583114	protein_coding	ARR3
18666	ENSG00000274308	11.1029623105748	2.0408462929953	0.77183667299056	2.64414268511993	0.00818981244729653	0.0263720724320063	processed_pseudogene
18667	ENSG00000235513	9.23113846085633	-1.0502850443812	0.568234440611885	-1.84833049410069	0.0645545469239382	0.148004223457789	lncRNA	L3MBTL2-AS1
18668	ENSG00000279289	9.36619439439158	0	1.24987056614541	0	1	1	TEC
18669	ENSG00000251988	10.8521491749506	-3.03058941951255	0.627918169215536	-4.8264082297518	1.39017407340453e-06	1.07391045341422e-05	snRNA	RNU4ATAC18P
18670	ENSG00000280439	11.7940434493035	-0.351402595406776	0.526626928468646	-0.667270464935402	0.504599388442764	0.690223687785345	TEC
18671	ENSG00000261305	9.90131522288427	0.216900626850644	0.571071851182636	0.379813199339914	0.704084083651765	0.857935688351979	lncRNA
18672	ENSG00000228510	8.31911127266858	-0.369626398848716	1.23500305452847	-0.29929189040738	0.764717341692835	0.902707985234688	processed_pseudogene
18673	ENSG00000228915	9.56825452908206	-0.842310599776473	0.615550590792549	-1.36838565728929	0.171191391334117	0.319148925342499	unprocessed_pseudogene	OR7E128P
18674	ENSG00000017427	9.89694955760874	0.593331051854345	1.2284715810378	0.482983132058378	0.62910771316084	0.799828434692599	protein_coding	IGF1
18675	ENSG00000272444	11.3499161841696	-1.71003246712754	0.426872631562029	-4.00595479937451	6.17674610929015e-05	0.000342226909245192	lncRNA
18676	ENSG00000276744	10.2894797343939	-0.158523359090281	0.423777031643897	-0.374072559985952	0.708350333100002	0.861471175781393	lncRNA
18677	ENSG00000279330	10.1038540958352	-2.71639684085584	0.627367216929199	-4.32983548957483	1.49220775454547e-05	9.42140441269502e-05	TEC
18678	ENSG00000266371	8.93934202804647	0.512935748749939	0.567747757448298	0.903457111051028	0.366283341001746	0.557153689028164	lncRNA
18679	ENSG00000267340	9.57945897691571	0.396241487743996	0.516894352704026	0.76658118950447	0.443330562935498	0.635328366397402	processed_pseudogene
18680	ENSG00000167183	10.5451959687067	0.457809146646623	0.419595222145002	1.09107330704642	0.275240627208835	0.45417296124279	protein_coding	PRR15L
18681	ENSG00000221083	11.2300952621897	-2.00511726468972	0.475932638023034	-4.21302744232615	2.51970435938193e-05	0.000151580541192014	snoRNA
18682	ENSG00000225808	10.6207186194995	0.405490033069465	0.43711473168569	0.927651263332471	0.353588496965302	0.545051539785694	processed_pseudogene	DNAJC19P5
18683	ENSG00000237126	10.5314464711361	0.706881421997993	0.456570601416461	1.54824121352748	0.121564232125786	0.244450841291014	lncRNA
18684	ENSG00000248538	8.24285745575167	0.593331050858631	1.22983688019267	0.482446949196774	0.629488476107994	0.79995883926712	lncRNA	PPP1R3B-DT
18685	ENSG00000271830	8.05327883403406	0	1.22040166715168	0	1	1	lncRNA
18686	ENSG00000163421	7.99227287665189	0	1.22327145827953	0	1	1	protein_coding	PROK2
18687	ENSG00000249685	11.1806379016825	1.18331923447092	0.422721931498242	2.7992851714055	0.00512158837469298	0.0175303143945317	lncRNA
18688	ENSG00000255145	10.3308488582274	-0.341684852689592	0.417976220626433	-0.817474382101208	0.413657383429008	0.606163472235022	lncRNA	STX17-DT
18689	ENSG00000123338	8.05472962848529	0.593331061698288	1.21489116176107	0.488382071064055	0.625279238823731	0.796957729660585	protein_coding	NCKAP1L
18690	ENSG00000137878	9.39016663743837	-0.573990512260889	0.884698638332642	-0.648797779707977	0.516469092774543	0.701454742639999	protein_coding	GCOM1
18691	ENSG00000225075	10.1594038853122	0.485864416800169	0.555855168497543	0.874084553559957	0.382072208742577	0.573201663703317	lncRNA
18692	ENSG00000234949	12.2953195873638	0.188938149202844	0.42296520145406	0.446699039432361	0.655092375488525	0.818786374849948	lncRNA	RAB17-DT
18693	ENSG00000188242	9.40968777981636	-0.113067035630865	0.854968616998379	-0.132247001097912	0.894788926062498	0.995149867060484	lncRNA
18694	ENSG00000227071	9.6122701999032	-2.10477224886724	0.675878185478285	-3.11412957850947	0.00184488447942537	0.0071981924208546	lncRNA	FOCAD-AS1
18695	ENSG00000261949	8.49652228249515	2.28757245196648	1.11177670015755	2.0575826527416	0.039630213291044	0.099750040845382	protein_coding	GFY
18696	ENSG00000198658	9.81461523176288	0.678477731537874	0.532155124768203	1.27496231824021	0.202322579713977	0.361434966728634	unprocessed_pseudogene	ABHD17AP1
18697	ENSG00000279852	12.3248084364932	0.684184071994554	0.404321372995005	1.69217884013024	0.0906118797540768	0.193692528953127	TEC
18698	ENSG00000258317	9.14369368047748	1.11398891357998	0.533942026533248	2.08634806443844	0.0369471058045801	0.0941874604238113	lncRNA
18699	ENSG00000180209	9.51160528461468	-0.314668383848151	0.58563871536954	-0.537308028977549	0.591054860326081	0.770246463041406	protein_coding	MYLPF
18700	ENSG00000224888	9.91411556747528	0.748771904743847	0.624151046474292	1.19966458275367	0.230269633364387	0.3981678433534	lncRNA
18701	ENSG00000268543	8.7886647284012	0.898355136764374	0.807145319715461	1.11300296838873	0.265707154622083	0.442531769201333	TEC
18702	ENSG00000253616	10.3197751966039	-0.887416253991197	0.501087652610088	-1.77098008575702	0.0765640133549078	0.169154572786837	lncRNA
18703	ENSG00000107147	8.8864825394506	-1.09285004994096	0.802737613554897	-1.36140381550244	0.173386111008991	0.321988558618879	protein_coding	KCNT1
18704	ENSG00000242085	10.8892075342469	-0.0411799562403461	0.360943076241337	-0.114089891040913	0.909166535679082	1	processed_pseudogene	RPS20P33
18705	ENSG00000237669	9.44678936461329	0.775294296468305	0.433981856003383	1.78646707401118	0.0740236638071492	0.164913899546987	unprocessed_pseudogene
18706	ENSG00000255237	10.4581248937684	-1.13170895530201	0.45207857912007	-2.50334567389762	0.0123025320584799	0.0374972947442539	lncRNA
18707	ENSG00000244176	10.0420884024471	-0.849362886550724	1.2416903338683	-0.684037608559505	0.493951417768513	0.680840577963843	processed_pseudogene
18708	ENSG00000255346	9.70907426363073	0	1.23890652211799	0	1	1	protein_coding	NOX5
18709	ENSG00000184895	12.7539201007708	-0.951038900342407	0.329210959324506	-2.88884337961836	0.00386661607503516	0.0137948751064116	protein_coding	SRY
18710	ENSG00000279652	9.79674698435742	0.0155716358940891	0.589413350663463	0.0264188720471993	0.978923241686027	1	lncRNA
18711	ENSG00000228528	8.11026014807283	-0.354497527700869	1.21177615159698	-0.292543740222716	0.769870921905185	0.906307289797407	lncRNA
18712	ENSG00000011083	9.52574757829714	0	1.25556061941545	0	1	1	protein_coding	SLC6A7
18713	ENSG00000123201	8.66674870055561	1.81478411291215	1.10619047256088	1.64057109325019	0.100886479584559	0.211138774999871	transcribed_unitary_pseudogene	GUCY1B2
18714	ENSG00000248409	7.87053640668158	0.594820059857061	1.22053921821685	0.487342029636758	0.626015967551554	0.797447605450079	unprocessed_pseudogene
18715	ENSG00000226266	9.28253034862727	-1.24095402258779	0.605020234089841	-2.05109507528225	0.0402576888233242	0.100995442685889	lncRNA
18716	ENSG00000279900	9.08992553968183	-0.463017175055949	0.684285367984417	-0.676643395751366	0.498632238504824	0.684921306326886	TEC
18717	ENSG00000173208	7.87528373064978	0	1.21601481879272	0	1	1	protein_coding	ABCD2
18718	ENSG00000253392	10.2964308415782	0.212871756648673	0.488924535111908	0.435387756926433	0.663280995551724	0.825671580802242	lncRNA
18719	ENSG00000267938	10.7317828081878	1.1482029947069	0.460317912135224	2.49436957467256	0.0126181089046412	0.0382878014365241	unprocessed_pseudogene	EIF1P6
18720	ENSG00000284654	8.8597846227429	-2.11664951909404	0.744250918840272	-2.84399987358068	0.00445510655896254	0.0155682092554618	unitary_pseudogene
18721	ENSG00000241547	9.85407501691837	0.137645972962818	0.75119981502648	0.183234833408426	0.854613763922196	0.965825511367093	processed_pseudogene	ACTG1P20
18722	ENSG00000233626	9.88035768656516	0.581287064330713	0.438672859415382	1.32510378030999	0.1851367324886	0.338873939939526	processed_pseudogene
18723	ENSG00000181378	8.86376410035879	-0.0446298154172736	0.59906118235344	-0.0744995949194091	0.94061286348035	1	protein_coding	CFAP65
18724	ENSG00000183911	8.56347239465422	2.08260713404351	1.0998473909984	1.89354191416774	0.0582858397441617	0.136325127210023	processed_pseudogene	RPL21P132
18725	ENSG00000198681	9.88463413505032	0	1.23414389408794	0	1	1	protein_coding	MAGEA1
18726	ENSG00000269946	10.6180370792688	0.841555071160857	0.512057168067129	1.64347874347212	0.100283919805542	0.210166640583645	NA	NA
18727	ENSG00000203876	10.6218135621457	-0.664660230194881	0.415189197946111	-1.6008610856999	0.109407690264063	0.225130875728229	lncRNA	ADD3-AS1
18728	ENSG00000227674	12.7046158012952	-0.0286707417590006	0.323031730495525	-0.0887551873465192	0.929276472391867	1	lncRNA	LINC00355
18729	ENSG00000277159	8.18955590551979	-1.86680835090932	0.985015377654001	-1.89520731681923	0.0580649411910342	0.135882148297673	lncRNA
18730	ENSG00000239884	9.40023553271996	1.19940011950612	0.557654192238801	2.15079548616126	0.0314923455450948	0.0823670442351747	misc_RNA	RN7SL608P
18731	ENSG00000272945	10.2530838368915	-0.436394114688194	0.582479388065024	-0.749200956514323	0.45373609273875	0.644767495939163	lncRNA
18732	ENSG00000206885	10.5234190447661	-2.03431139661424	0.506671227317734	-4.01505214216264	5.94326540127229e-05	0.000330493572378442	snoRNA	SNORA75
18733	ENSG00000172901	9.71827697968882	0.147852225872882	0.4647131912738	0.318158013693591	0.750365079447738	0.895731008123037	protein_coding	LVRN
18734	ENSG00000233560	8.9980846770083	0.950556187926521	0.932175296326525	1.01971827795955	0.307862090537232	0.492914557232342	processed_pseudogene	KRT8P39
18735	ENSG00000246731	9.57929151794287	1.77515155617919	0.531228033843123	3.34159992148194	0.000832970288645093	0.00355730545711799	lncRNA
18736	ENSG00000233045	10.1207255091559	-0.427654860695536	0.471765849665746	-0.906498130372379	0.364672254023588	0.555539854441715	processed_pseudogene	RPL15P5
18737	ENSG00000253741	9.09849189025465	0.5930155163446	1.23121224679924	0.481651736234962	0.63005336711128	0.800283736973739	lncRNA	LNCOC1
18738	ENSG00000270372	10.1392668787337	1.22370559431587	0.811244626287475	1.50842983073546	0.131444553009853	0.260194663599127	lncRNA
18739	ENSG00000069764	9.79770222774546	3.11309481257744	0.588520519861093	5.28969629353317	1.22519629766109e-07	1.13081598371858e-06	protein_coding	PLA2G10
18740	ENSG00000173868	8.03592559905577	0.112433067353982	1.23143421931614	0.0913025361731629	0.927252202833226	1	protein_coding	PHOSPHO1
18741	ENSG00000263680	10.5635204046954	-0.72879210709367	0.415314504471666	-1.75479570120188	0.0792942591760141	0.173968754448563	lncRNA
18742	ENSG00000273073	9.43414203934577	0.645023548225041	0.516051887049745	1.24991994877225	0.211328791363858	0.373808292016721	lncRNA
18743	ENSG00000270147	9.9528743677211	-0.83374114322181	0.531745360570605	-1.56793308422501	0.116896749719854	0.237184467483325	lncRNA
18744	ENSG00000172818	8.8428928484244	0.666209916757465	0.731293390502097	0.911002239880841	0.362294193487215	0.554279138412135	protein_coding	OVOL1
18745	ENSG00000120659	9.71441103190658	0	1.21902909643931	0	1	1	protein_coding	TNFSF11
18746	ENSG00000257647	12.0835102518625	-0.270989870166181	0.418273500231941	-0.647877214348774	0.517064369197486	0.701967370301292	lncRNA
18747	ENSG00000279555	10.324014227016	-1.90622618147662	0.603492008886819	-3.15866018672357	0.00158496179039668	0.00630089264753702	TEC
18748	ENSG00000186919	9.37766894519729	-0.493215049818962	0.530699238770341	-0.929368300888781	0.352698249783476	0.544230306725278	protein_coding	ZACN
18749	ENSG00000225721	9.25724684312355	-0.00442720807218476	0.713501285747456	-0.00620490552802139	0.995049233446094	1	lncRNA
18750	ENSG00000163958	10.9123507077085	-0.76496496782288	0.423555184431078	-1.80605738270064	0.0709093767758742	0.159757523370734	protein_coding	ZDHHC19
18751	ENSG00000173157	7.91852823557597	0	1.22092637540795	0	1	1	protein_coding	ADAMTS20
18752	ENSG00000277504	10.8838954747376	1.02429118557031	0.565249316357976	1.81210512941446	0.0699699539674041	0.158150428705364	lncRNA
18753	ENSG00000141837	10.3657755469977	4.29320003076741	0.841921426629557	5.0992882411299	3.40933044366873e-07	2.92454331727367e-06	protein_coding	CACNA1A
18754	ENSG00000183171	9.40039890758482	0.75422216083919	0.769438212636245	0.980224465659273	0.326975330332137	0.514633676883519	processed_pseudogene
18755	ENSG00000224418	9.96762570467884	-2.03568421578479	0.564312889637182	-3.60736792153305	0.000309318903484436	0.00146641751642741	lncRNA	STK24-AS1
18756	ENSG00000126785	12.4308122309258	-0.709720697269604	0.308589559651096	-2.29988564121237	0.0214546997868545	0.0596653259571824	protein_coding	RHOJ
18757	ENSG00000267758	9.82311081549505	1.36073013775122	0.563408878970211	2.41517339989093	0.0157277203004433	0.046133220149096	lncRNA
18758	ENSG00000128310	11.0856945048012	-0.68170538458479	0.47324545444552	-1.44049008433375	0.149728793362847	0.287616130232958	protein_coding	GALR3
18759	ENSG00000255435	9.43587334200305	-1.02479918474374	0.473617679995191	-2.16376885414022	0.0304820936212261	0.0801459497020553	lncRNA	TTC36-AS1
18760	ENSG00000278009	9.26838073510736	-0.880887082624748	0.565991525399185	-1.55636090488011	0.119622296204295	0.24152169026113	unprocessed_pseudogene
18761	ENSG00000139985	8.70886477150767	1.54381716604972	1.03250261008078	1.49521865705398	0.134857385914363	0.265548896558147	protein_coding	ADAM21
18762	ENSG00000259709	10.2517925241261	2.23095631634139	0.55174104742407	4.04348439681463	5.26626624021918e-05	0.000295898763128251	lncRNA
18763	ENSG00000227495	8.97801100194398	-1.96932822799514	0.705625865555309	-2.79089574819559	0.00525623992545408	0.0179413728924758	lncRNA	KIF1C-AS1
18764	ENSG00000131771	8.16653192743989	-1.54384422116542	1.07211776102316	-1.43999500548529	0.14986881212149	0.287815735953114	protein_coding	PPP1R1B
18765	ENSG00000214514	9.73780322930229	1.07422902554434	1.23632776776908	0.868886919431371	0.384908984835861	0.576405770602481	transcribed_unprocessed_pseudogene	KRT42P
18766	ENSG00000134242	8.62902418608116	-2.23380360114227	1.04760911051373	-2.13228729945547	0.0329832354929334	0.0855402479764623	protein_coding	PTPN22
18767	ENSG00000228950	9.86014928549442	3.72919135582893	0.966189474434478	3.85968948586577	0.000113531195000003	0.000592734986201345	lncRNA
18768	ENSG00000147082	8.10096247679144	-0.354585781631571	0.814705696663735	-0.435231744522739	0.663394222802942	0.825705496068327	protein_coding	CCNB3
18769	ENSG00000224251	11.8441096806625	-0.678307738890103	0.382740325168216	-1.77224006535498	0.0763547154819755	0.168821874128452	lncRNA
18770	ENSG00000270705	9.25158023681514	0	1.25221598114296	0	1	1	processed_pseudogene
18771	ENSG00000177455	12.6612944168784	-0.359334409478014	0.311396201685036	-1.153946026103	0.248522297779762	0.421809881069008	protein_coding	CD19
18772	ENSG00000261997	10.2848886253448	-0.722049511589214	0.475386366276862	-1.51886878297367	0.128795528097436	0.25594934094768	lncRNA
18773	ENSG00000275720	9.00784902827192	-0.325306079221249	0.484003172380188	-0.672115593006319	0.501510110432429	0.687160189431981	lncRNA
18774	ENSG00000285091	11.2312912581629	2.35959539826311	0.550810587783036	4.28385991591097	1.83678584291468e-05	0.000113749743035731	lncRNA
18775	ENSG00000130943	8.69401968779801	-1.2832527991698	0.567590474778946	-2.26087796781576	0.0237668147926574	0.0650127012825255	protein_coding	PKDREJ
18776	ENSG00000073146	10.0110421471271	0.0828296647472121	0.494097922915813	0.167638156133931	0.86686795170222	0.975208377032595	protein_coding	MOV10L1
18777	ENSG00000228251	10.1439784907029	-0.0604144716505195	0.407269405534556	-0.14834031437059	0.882074201017331	0.985838673446559	lncRNA
18778	ENSG00000275956	10.2200883240965	1.86252402570239	0.509265808384597	3.65727287211832	0.000254912966939973	0.00123127054580188	processed_pseudogene
18779	ENSG00000240005	9.51221395520636	0.889481221261635	0.555142696621338	1.60225690921473	0.109098810213231	0.224656047765629	lncRNA	STIM2-AS1
18780	ENSG00000183444	9.55901564823808	-2.19503157883369	0.564364823589983	-3.88938411304742	0.000100498944674046	0.000530690203665437	unprocessed_pseudogene	OR7E38P
18781	ENSG00000273489	10.957361876473	-0.358952201686476	0.475823622342641	-0.754380793284773	0.450620601173189	0.642219348992903	lncRNA
18782	ENSG00000281189	8.80455018945977	2.42707019673926	0.648298244193477	3.74375562247386	0.000181289984051879	0.000904702041508415	lncRNA	GHET1
18783	ENSG00000272764	9.32651532857483	-0.323843231351622	0.526232620522253	-0.615399385599144	0.538290997065346	0.721139403874685	lncRNA
18784	ENSG00000260144	9.5972830765342	0.427218849675229	0.52803193395331	0.80907767542901	0.418470468518972	0.610891615853486	unprocessed_pseudogene
18785	ENSG00000259212	9.1590925686503	1.69343279321419	1.05252871931015	1.6089183716755	0.107634191743375	0.22220587765783	lncRNA
18786	ENSG00000116039	8.91974942017641	-0.110021880172434	0.550737533622384	-0.199771893970588	0.84165898358219	0.95627950193639	protein_coding	ATP6V1B1
18787	ENSG00000271334	9.50755828110169	0.593331060208648	1.21695595080253	0.487553440054564	0.625866181590146	0.797447605450079	lncRNA	LINC02104
18788	ENSG00000202441	9.13746481593349	-1.69876414308503	0.616930064088295	-2.75357652669348	0.0058947987054774	0.0197997911093777	misc_RNA	RNY4P10
18789	ENSG00000278899	9.85581956344222	-1.2242460749132	0.477846142116255	-2.56200891251592	0.0104068647857623	0.0324169682917526	lncRNA
18790	ENSG00000236078	12.8177580896242	1.96883445721254	0.518875312190329	3.79442692869987	0.00014798485427438	0.000751835105736346	lncRNA	LINC01447
18791	ENSG00000158352	8.8481028818221	2.42363536339334	0.986318522237929	2.45725423253147	0.0140003569143032	0.0417670590135061	protein_coding	SHROOM4
18792	ENSG00000276845	9.63193788361803	-2.81502725117011	0.806945132268592	-3.48849895563052	0.000485740719175887	0.00220311423278513	unprocessed_pseudogene
18793	ENSG00000260927	9.86956321401706	0.496349547566841	0.539913521174337	0.919313053111279	0.357931852283785	0.549594372353387	lncRNA
18794	ENSG00000260891	10.9088284900395	-0.657140327050198	0.469618278940056	-1.39930738755183	0.161720825253008	0.304920221298838	lncRNA
18795	ENSG00000268442	8.61431742161492	1.589222291256	1.06167335883218	1.49690324056366	0.134418436907229	0.264805446232709	transcribed_processed_pseudogene
18796	ENSG00000226891	8.4936379192135	-1.16548742475043	0.876457523751143	-1.32977057434828	0.183593873866977	0.336692846915913	lncRNA	LINC01359
18797	ENSG00000270574	9.17241327302174	-1.24898135949521	0.645553325142525	-1.93474545146129	0.0530215398892709	0.126225503848251	lncRNA
18798	ENSG00000227110	9.26789721681726	1.62441485097406	0.718660852853709	2.26033579611819	0.0238004179387656	0.0650839831208002	lncRNA	LMCD1-AS1
18799	ENSG00000236308	8.89901294169284	-2.40931237293377	0.855639413301956	-2.81580340442256	0.00486554304303355	0.0167692441009067	lncRNA
18800	ENSG00000157766	8.16070820531833	0	1.24450668460994	0	1	1	protein_coding	ACAN
18801	ENSG00000267279	7.68698594040895	0	1.21849282794312	0	1	1	lncRNA
18802	ENSG00000273199	10.3197651363859	-1.01573953829529	0.458595005241414	-2.21489446393028	0.0267673091902764	0.071801198366952	lncRNA
18803	ENSG00000237402	9.50410259284849	-2.33478177089719	1.12092121743081	-2.08291335250892	0.0372591222931532	0.0948427348231341	lncRNA	CAMTA1-IT1
18804	ENSG00000042781	9.75748653684694	1.81771273636243	0.582181531344594	3.12224390245476	0.00179478180084867	0.00703345745093332	protein_coding	USH2A
18805	ENSG00000136542	7.6694474047255	0	1.21601547949651	0	1	1	protein_coding	GALNT5
18806	ENSG00000092345	12.8095658556615	2.2955410608838	1.12668271378086	2.03743346090803	0.0416066235639246	0.103846023515707	protein_coding	DAZL
18807	ENSG00000213830	9.5342921862262	0.890868668674721	0.490931992087709	1.81464781890922	0.0695780488350091	0.157388331776072	processed_pseudogene	CFL1P5
18808	ENSG00000157111	7.98612994151451	0.357151811012322	0.859627494847917	0.415472763671325	0.677795849536558	0.836605772830395	protein_coding	TMEM171
18809	ENSG00000271795	9.21305166743086	-0.415865943851754	0.598781964863343	-0.694519822330763	0.487356274136886	0.674949450134457	lncRNA
18810	ENSG00000232903	7.80220388537774	-1.33098264726315	1.23711779676254	-1.07587381795513	0.281983692792846	0.462907578146455	lncRNA	LINC01166
18811	ENSG00000279730	8.9819780625459	0.836110333377559	0.50218328966417	1.66495052819599	0.0959226262219355	0.202733978491114	processed_pseudogene	KMT5AP1
18812	ENSG00000124116	8.990275404148	-0.148592440428046	0.974418519659712	-0.152493448585048	0.878797757281198	0.983918925305533	protein_coding	WFDC3
18813	ENSG00000267073	7.99446615066877	-1.61604496170645	1.00572432479574	-1.60684684844892	0.10808796841343	0.223000368506024	lncRNA
18814	ENSG00000234840	8.21140096057522	-1.9443104408767	1.02770080663147	-1.89190319627132	0.0585038798560586	0.136736242271724	lncRNA	LINC01239
18815	ENSG00000200090	9.00599426342337	-0.214741837212439	0.677818111260422	-0.316813365776137	0.751385221827335	0.896466135143952	misc_RNA
18816	ENSG00000242600	7.62623248093463	0	1.21260433934138	0	1	1	transcribed_unitary_pseudogene	MBL1P
18817	ENSG00000280311	9.11103723313413	-0.368750999234549	0.532954556770049	-0.691899514790436	0.489000435375995	0.676425984061597	TEC
18818	ENSG00000089558	9.27283605214592	0.0429970872258639	0.634471097254247	0.0677683938826199	0.945970003928989	1	protein_coding	KCNH4
18819	ENSG00000161132	8.57986991826025	2.35194892689183	0.770408014437643	3.05286144849964	0.00226670568075365	0.0086420658541403	unprocessed_pseudogene
18820	ENSG00000215630	9.67224589268585	0.0415647576702651	0.65299576471927	0.0636524153998674	0.949246994872719	1	unprocessed_pseudogene	GUSBP9
18821	ENSG00000231690	11.086692366376	-0.237626493163069	0.427689085597259	-0.555605698544372	0.578480434982559	0.758182601911709	lncRNA	LINC00574
18822	ENSG00000237748	10.424766798094	-1.40429994957848	0.43323193114493	-3.24145070717029	0.00118922998832671	0.00488916157234239	processed_pseudogene	UQCRBP1
18823	ENSG00000232906	7.93840842381546	-0.410641319805162	0.678604081929159	-0.605126510052484	0.545094941001057	0.726830700865957	processed_pseudogene
18824	ENSG00000231233	8.50143936816309	0.593331055050312	1.22407902950658	0.484716297516737	0.627877604190136	0.798813902096191	lncRNA	CFAP58-DT
18825	ENSG00000273521	9.8502013533976	-0.835242634703462	0.451482704445465	-1.84999918375467	0.0643136672365504	0.147543454310959	lncRNA
18826	ENSG00000257279	10.3787337904667	-0.0798713599397256	0.403703448128586	-0.197846613176029	0.843165074900347	0.957108300294793	lncRNA
18827	ENSG00000278985	9.38554377940707	-1.49462476948965	0.619724442528617	-2.41175701153765	0.0158758581237767	0.0464781909777534	TEC
18828	ENSG00000182040	7.7819008512791	-0.618725541023188	1.12516587224401	-0.549897180750081	0.582389898030524	0.761570944420694	protein_coding	USH1G
18829	ENSG00000233836	7.74871039500243	0	1.21562014505271	0	1	1	transcribed_unprocessed_pseudogene
18830	ENSG00000231993	8.84480687178104	-0.703656125044993	0.709146457962131	-0.992257829316507	0.321071769034324	0.50803424200451	lncRNA	EP300-AS1
18831	ENSG00000235159	8.36216810033659	0	1.25317609636431	0	1	1	lncRNA	LINC02939
18832	ENSG00000224609	8.99266569790598	-1.73733747264819	0.593867409433999	-2.92546357158074	0.00343943441991174	0.0124353957512316	lncRNA	FGGY-DT
18833	ENSG00000187862	9.33513690509299	0.440368666470323	0.494443387116222	0.89063516257891	0.373124928879192	0.563914573662315	protein_coding	TTC24
18834	ENSG00000236307	10.2877617448378	-0.526791200638117	0.473020805945177	-1.11367448115839	0.265418860814246	0.442193904845673	processed_pseudogene	EEF1E1P1
18835	ENSG00000183833	8.37060814841556	1.96634120561961	1.170910843991	1.67932615511307	0.0930884962751486	0.198005283438879	protein_coding	CFAP91
18836	ENSG00000285571	10.2337294448683	-0.337459503378494	0.433377562026638	-0.778673223875286	0.436172232954233	0.628760507372336	lncRNA
18837	ENSG00000102043	8.06023673132822	-2.08552607603211	1.15859814860564	-1.80004264510694	0.071853904808402	0.161351761947197	protein_coding	MTMR8
18838	ENSG00000254909	9.21445269731962	-0.510586091887935	0.650389124791387	-0.785047093233157	0.432425957795609	0.624778766938341	processed_pseudogene
18839	ENSG00000253771	8.28327764689213	0.972274779837268	0.664656680786076	1.46282254875912	0.143515941361051	0.278404359674986	transcribed_unprocessed_pseudogene	TPTE2P1
18840	ENSG00000277152	8.82198270292373	-1.80412480278438	1.05697095074735	-1.7068821063708	0.0878439673123722	0.188869629184191	lncRNA
18841	ENSG00000231703	10.2898292836097	-0.440130229519689	0.491730503937477	-0.895063914065521	0.370752922796674	0.561543023466842	lncRNA
18842	ENSG00000160472	9.47441174437652	0.377796275823988	0.783596554519611	0.482131108980691	0.629712811839418	0.800126059033982	protein_coding	TMEM190
18843	ENSG00000277157	9.54206307737036	1.93703288965792	0.752370945698513	2.57457162684498	0.0100364303315741	0.0314420550757945	protein_coding	H4C4
18844	ENSG00000242375	8.98479723365656	-0.559742344355512	0.560080796952716	-0.999395707549614	0.317603038387288	0.503804268063929	lncRNA
18845	ENSG00000234705	9.14443173946848	-2.54590822726413	0.973440063496802	-2.61537235083452	0.00891302301900732	0.0283446836731272	lncRNA	HMGA1P4
18846	ENSG00000267058	7.93059364645878	-1.2107275947019	0.816054076933964	-1.48363647572325	0.137905387154271	0.27013256278781	lncRNA
18847	ENSG00000273062	11.0073934170638	-0.509051037572777	0.404308574079749	-1.25906564987259	0.208006620317065	0.369041703832567	lncRNA	RALGPS2-AS1
18848	ENSG00000230673	8.40016884917166	-0.0142503403608779	0.594791560942663	-0.0239585449704315	0.980885675527828	1	processed_pseudogene	PABPC1P3
18849	ENSG00000260808	9.33578378177751	0.433573769633461	0.615751757345179	0.704137283347463	0.481347283614827	0.670417040994831	lncRNA
18850	ENSG00000278356	8.6849968542297	-1.00709664255385	0.558656925972823	-1.80271038580634	0.0714337102446569	0.160617239021001	lncRNA
18851	ENSG00000255992	9.86867015027295	0.215962576869483	0.434468828359194	0.497072661541871	0.619137812461263	0.792938617426335	lncRNA
18852	ENSG00000261481	12.3796833307069	1.35518843663886	0.472407911747441	2.86868276957092	0.00412184978037142	0.0145711545069761	lncRNA	CARHSP1-DT
18853	ENSG00000272509	9.1008672339124	-1.51380427268688	0.640876500895961	-2.36208422460575	0.018172513041955	0.0519214658341572	lncRNA
18854	ENSG00000255545	10.4998242839827	0.484246717087817	0.363800304255078	1.33107837300842	0.183163224315917	0.335998316224549	lncRNA	B3GAT1-DT
18855	ENSG00000257464	10.4352956650347	-0.791684427490825	0.553235850599735	-1.4310070951342	0.152428181687082	0.291605658047138	processed_pseudogene
18856	ENSG00000167207	8.729583700565	-0.509285203698899	0.588686319208168	-0.865121520717399	0.386972093896216	0.578290668092971	protein_coding	NOD2
18857	ENSG00000266304	11.9978243078108	0.122241305011431	0.402452409281244	0.303741019291564	0.761325204605753	0.900507143290534	lncRNA	LIVAR
18858	ENSG00000269646	9.8582829773015	-3.37892936307381	0.709845381066415	-4.76009206117193	1.93504674377471e-06	1.45663204563378e-05	lncRNA	ZNF888-AS1
18859	ENSG00000228315	10.0095823316238	-0.352179586771163	0.525489010113164	-0.670194009757352	0.502734121999381	0.688290698690365	lncRNA	GUSBP11
18860	ENSG00000249908	9.0247238514391	1.48409901703639	1.17935743540482	1.25839628638706	0.208248474276945	0.369394826202011	transcribed_unprocessed_pseudogene	BRD9P2
18861	ENSG00000206754	9.87853299492024	1.68689976580702	0.471060004751203	3.5810719415629	0.000342187408194481	0.00160693342842917	snoRNA	SNORD101
18862	ENSG00000281091	8.73317333807134	1.48592886187844	1.15048996998255	1.29156176989615	0.196508950660897	0.354141462829168	lncRNA
18863	ENSG00000111405	8.73588306431179	1.55785314069519	1.25180697181914	1.244483515243	0.213321662729172	0.376458549705488	protein_coding	ENDOU
18864	ENSG00000276434	10.5550621618016	0.380086820329865	0.514189023300071	0.739196682749981	0.459787574875304	0.650661769344535	lncRNA
18865	ENSG00000258515	8.83782895558009	-2.16038482298313	0.682243374576922	-3.16658967091156	0.00154237784650138	0.00615334340487987	lncRNA
18866	ENSG00000279066	9.32960440702238	-0.954704664917605	0.619589473048527	-1.54086650346113	0.123349279696032	0.247316656665252	lncRNA	HEXD-IT1
18867	ENSG00000205790	9.68539126154442	-0.459899168438215	0.588674561525482	-0.781245187912383	0.434658301042172	0.627363274870877	lncRNA	DPP9-AS1
18868	ENSG00000267219	8.22533421605444	-0.552133430261902	0.600538797191325	-0.919396769774392	0.357888078287026	0.549584255982212	lncRNA
18869	ENSG00000228150	9.70289640016493	-0.912679709934018	0.471341569722166	-1.93634461410225	0.0528255080532212	0.125863022317931	lncRNA
18870	ENSG00000281756	10.9879856201854	0.567690348384027	0.52980158692375	1.07151500183356	0.283937928968597	0.465171463044077	lncRNA	C2-AS1
18871	ENSG00000173077	8.54788041952347	-0.240069722221205	0.731951236738692	-0.327985950663693	0.742922285332901	0.889143023696609	lncRNA	DELEC1
18872	ENSG00000273771	8.39916367214652	-0.431174790322033	0.492679046577645	-0.875163645211123	0.381484871084691	0.572669864482124	lncRNA
18873	ENSG00000237515	7.65679973619385	0.593331058177961	1.21976507528457	0.486430600613432	0.626661898884327	0.798059591264729	protein_coding	SHISA9
18874	ENSG00000180279	8.54221581249378	0.29311613822132	0.648926062564146	0.451694199279207	0.651489297672773	0.816254019353764	transcribed_unitary_pseudogene	LINC01869
18875	ENSG00000227295	9.70159723198724	0.579146813050418	0.439839085346631	1.31672430292092	0.187931054268024	0.342486844902223	processed_pseudogene	ELL2P1
18876	ENSG00000239557	9.79404498648967	0.673499522346922	0.408570124695896	1.64843066498858	0.0992643277152117	0.208356742715343	processed_pseudogene	PPP2R5CP
18877	ENSG00000272209	8.72476408230151	-0.173471271343573	0.610113329386276	-0.284326309536739	0.776160325685065	0.910150848605777	lncRNA
18878	ENSG00000272072	9.18314044916226	0.0655681608341721	0.522631513450098	0.125457725274411	0.900161190891086	0.999106729864961	lncRNA
18879	ENSG00000125851	7.70123215828758	0	1.23355677212221	0	1	1	protein_coding	PCSK2
18880	ENSG00000272562	8.51889709046569	-0.845354023309706	0.572003305058135	-1.47788310982537	0.139439067907593	0.272394555966826	lncRNA	H3-3A-DT
18881	ENSG00000235978	9.14287487383762	0.593331049098564	1.23224655823676	0.48150351496828	0.630158682162381	0.800299670937404	lncRNA
18882	ENSG00000261773	9.20407785555846	-0.0563723046314541	0.658868105885591	-0.0855593162393004	0.931816740752994	1	NA	NA
18883	ENSG00000237840	9.95733130617396	-0.573007750106124	0.481913028266061	-1.18902730678983	0.234428921642955	0.403768167983474	transcribed_unprocessed_pseudogene	FAM21FP
18884	ENSG00000279148	9.26345369494031	-0.409940157145133	0.632171685544703	-0.64846333127355	0.516685320158269	0.701601137819193	TEC
18885	ENSG00000133110	7.56195737498747	0	1.23973553842058	0	1	1	protein_coding	POSTN
18886	ENSG00000260874	8.59766687715651	0.369821915342679	0.943802834252189	0.391842344524959	0.695174705459396	0.850535484583451	lncRNA
18887	ENSG00000161270	9.16069453543555	-0.849362870155085	1.25714028844422	-0.675630936310395	0.499274994793687	0.68535152811895	protein_coding	NPHS1
18888	ENSG00000268093	9.19622836071293	1.38141414123579	0.600311884671461	2.30116074079028	0.021382547064467	0.0595160591555611	lncRNA
18889	ENSG00000230359	8.60280024302621	-0.0289721192267443	0.744043392222273	-0.0389387494460662	0.968939222392464	1	transcribed_processed_pseudogene	TPI1P2
18890	ENSG00000273783	8.80983980569691	-0.651711626912628	0.647924819129247	-1.00584451725197	0.314490368996485	0.500433374228773	lncRNA
18891	ENSG00000169896	10.0813392849183	-0.614185219871693	0.770321141180093	-0.797310611170286	0.425270659168019	0.617844510666602	protein_coding	ITGAM
18892	ENSG00000181781	10.296134654352	-0.403306634675515	0.431723099875232	-0.934178955891104	0.350211589091259	0.541361601103918	protein_coding	ODF3L2
18893	ENSG00000249709	9.50017814337811	-0.901219375359529	0.533765533234456	-1.68841807731274	0.0913310027402417	0.194972065571018	protein_coding	ZNF564
18894	ENSG00000206159	12.5421368979095	-0.347548132207898	0.297712029301854	-1.16739700784987	0.243050078924623	0.415108298196346	transcribed_unprocessed_pseudogene	GYG2P1
18895	ENSG00000228100	13.1687656982515	0.631136885778999	0.518020927294336	1.21836175437057	0.223086532152099	0.389363329653111	lncRNA	LINC01820
18896	ENSG00000270659	8.43864246192667	-2.77904416700653	0.841579685870799	-3.30217591235107	0.000959378821984684	0.00403840335483001	lncRNA
18897	ENSG00000172935	9.40651725240232	-0.368464915117817	1.23114000399263	-0.299287582178203	0.764720628604533	0.902707985234688	protein_coding	MRGPRF
18898	ENSG00000283930	8.2797021177912	-3.5333658747526	0.812756103628865	-4.34738768368089	1.377685793351e-05	8.76462840017796e-05	protein_coding	PLD5P1
18899	ENSG00000204666	8.94034508129366	4.8854585720116	0.986302119202238	4.95330840002976	7.29621980258006e-07	5.90266234732016e-06	lncRNA
18900	ENSG00000197852	8.74913834916794	-1.25888579443954	0.606905164920626	-2.0742710182804	0.0380541478293583	0.0964963105843419	protein_coding	INKA2
18901	ENSG00000279943	9.05008541185575	0.158573838024346	0.554846271168415	0.285797789882259	0.775033000977598	0.909214806360796	TEC
18902	ENSG00000102001	8.30751432856538	-0.53329878110849	0.789441331248349	-0.675539473294591	0.499333081431674	0.685374709490943	protein_coding	CACNA1F
18903	ENSG00000254783	9.65159018544536	1.00266924445063	0.495593126051867	2.02317020100415	0.0430556028145182	0.106680612813761	processed_pseudogene
18904	ENSG00000234134	8.75264720979443	-0.912663252101632	0.63688752100172	-1.43300539264164	0.151856296224182	0.290769528431624	lncRNA
18905	ENSG00000274227	9.69235773729337	0.296333252006584	0.556076565737467	0.532900090140623	0.594102742830288	0.773043620270095	lncRNA
18906	ENSG00000276968	10.2924792964429	-0.368070442107957	0.51288358415739	-0.717649099088744	0.472973675549436	0.663085521301159	lncRNA
18907	ENSG00000196860	9.70817846461203	-0.430968353317821	0.577137507156998	-0.746734266918102	0.455223980893613	0.646182351114891	protein_coding	TOMM20L
18908	ENSG00000184601	9.02763507132478	0	1.2435221480955	0	1	1	protein_coding	C14orf180
18909	ENSG00000204011	9.59793984137542	0	1.22971896694265	0	1	1	lncRNA	COL5A1-AS1
18910	ENSG00000243431	8.28327185376463	0.0468863767365398	0.576051463113116	0.0813926875268312	0.935129664325808	1	processed_pseudogene	RPL5P30
18911	ENSG00000126861	9.36687349476066	0.66224456833779	0.549329935740426	1.20554975298255	0.227991143331133	0.395257957489933	protein_coding	OMG
18912	ENSG00000248445	9.53664948403956	-0.582571676956728	0.453478766826064	-1.28467244681421	0.198906770543826	0.357107681004108	lncRNA	SEMA6A-AS1
18913	ENSG00000257002	9.92776047887204	0	1.55721699267037	0	1	1	lncRNA
18914	ENSG00000260009	12.7650388394116	-1.14416184296548	1.12166491431397	-1.02005672849745	0.307701557245181	0.492718494091405	lncRNA	LINC02130
18915	ENSG00000260328	8.75483418680226	-0.368464909399568	1.24368158587647	-0.296269490184578	0.767024283887105	0.904314978907629	lncRNA
18916	ENSG00000114771	12.3530817115153	0.282759373073089	0.408359172878237	0.69242811684654	0.488668513655589	0.67617382022837	protein_coding	AADAC
18917	ENSG00000174004	7.65155624640718	-0.368464912746604	1.23635611112208	-0.298024905148239	0.765684155290122	0.903350927193123	protein_coding	NRROS
18918	ENSG00000271155	9.60248109365092	0.438246675775942	0.510049369471991	0.859224032037566	0.39021692707474	0.58172892123815	lncRNA
18919	ENSG00000225850	8.86274030280823	-0.383014597571398	0.543486524551513	-0.704736143895127	0.480974453872513	0.670190979342265	lncRNA
18920	ENSG00000274038	11.3419151555019	-0.489016161167121	0.552958291255811	-0.884363556709726	0.37649998915614	0.567094617585898	lncRNA
18921	ENSG00000275491	8.43163115805409	-0.416081227364474	0.650072390077908	-0.640053682813091	0.52213769947174	0.70649448867002	lncRNA	LINC01730
18922	ENSG00000267682	7.98572818905893	0.696351912909181	0.819915964612132	0.849296687665541	0.395716223513871	0.587120097720517	lncRNA
18923	ENSG00000118473	7.91632909541825	0.593331045936416	1.23656400239145	0.479822350310171	0.631353718904551	0.800874142008126	protein_coding	SGIP1
18924	ENSG00000253846	8.30393309933358	-0.151967286750297	0.741201502044732	-0.205028303816262	0.837550011489498	0.953201156435717	protein_coding	PCDHGA10
18925	ENSG00000002933	7.95215702857092	0	1.25643261998728	0	1	1	protein_coding	TMEM176A
18926	ENSG00000273064	9.60658300502	-2.64915163792828	0.568105250582927	-4.66313528208023	3.1142787896465e-06	2.25132779542043e-05	lncRNA
18927	ENSG00000179363	8.34074745235259	-2.48247798789364	0.974943009934048	-2.54628010314324	0.0108877784697374	0.0337132934669542	protein_coding	TMEM31
18928	ENSG00000229939	8.7760183844987	-0.418407635851503	0.588378422977691	-0.711119951907835	0.477009907160229	0.66664955164201	processed_pseudogene
18929	ENSG00000272115	9.448193616017	-0.40740184880591	0.620612987370159	-0.656450730321115	0.511534158710885	0.696873402507644	lncRNA
18930	ENSG00000230555	9.6134658223567	0.645067596777682	0.528556017684944	1.2204337387039	0.222300493989212	0.388227058805641	lncRNA	LINC02916
18931	ENSG00000280300	8.56981912345051	0.118240999995084	0.554511902969669	0.213234376686683	0.831144156081215	0.948538640886442	TEC
18932	ENSG00000245975	8.97107341978226	-0.745061944163195	0.525449695099454	-1.41795104481348	0.156205058011437	0.297161636381652	lncRNA	MINDY2-DT
18933	ENSG00000156097	8.56943427615397	-0.687172022583303	0.58541784201708	-1.17381462139183	0.240469286166327	0.411923823536175	protein_coding	GPR61
18934	ENSG00000233757	7.98627941198553	0	1.2389717816955	0	1	1	protein_coding
18935	ENSG00000230047	11.5823855218827	4.23944996554604	0.937545625840274	4.52185989534796	6.12986290815085e-06	4.184670326113e-05	processed_pseudogene	HIGD2AP1
18936	ENSG00000231528	9.27333706844341	-0.731025794359532	0.905839423789424	-0.807014770124942	0.41965797363806	0.611976579576998	lncRNA	FAM225A
18937	ENSG00000264304	8.30531374816551	0.538173591452661	0.731162369688225	0.736052091523999	0.461698996931605	0.652367877297987	lncRNA
18938	ENSG00000276223	9.39346718469068	-1.33146585310799	1.25695029704271	-1.05928281829488	0.289470997467854	0.471707288669293	lncRNA
18939	ENSG00000279208	7.66336561884683	0.593330994389272	1.30493111128486	0.454683767792973	0.649336760361156	0.814779896152568	unprocessed_pseudogene
18940	ENSG00000214110	9.1808024135766	1.40698399307917	0.484270806428453	2.90536611830026	0.00366823742215108	0.0131706415767578	transcribed_processed_pseudogene	LDHAP4
18941	ENSG00000130182	9.74632102526533	-0.175426534745389	0.63506706575861	-0.276233084982664	0.782369047296365	0.914406852911977	protein_coding	ZSCAN10
18942	ENSG00000203809	8.69492264229322	-1.55735195088484	0.502727023762294	-3.09780830803559	0.00194957489327226	0.00755653710317301	lncRNA	LIN28B-AS1
18943	ENSG00000231808	7.35159683664136	0	1.25725615458932	0	1	1	lncRNA	LINC01388
18944	ENSG00000232303	9.67224084923476	0.337912943143159	0.950834222480646	0.355385760371111	0.722300615120605	0.872858606617541	processed_pseudogene	DFFBP1
18945	ENSG00000095596	8.23005985135949	4.77896629009403	0.976231313715687	4.89532165476699	9.8145064796857e-07	7.76519191972687e-06	protein_coding	CYP26A1
18946	ENSG00000196796	9.80103267040498	-1.24319756106886	0.623278703419444	-1.9946094006556	0.0460854974982448	0.112805511704774	unprocessed_pseudogene	NPIPB10P
18947	ENSG00000262652	9.19847376732539	-0.26036721701278	0.557698273269465	-0.466860360686427	0.640599787046131	0.808205649527318	lncRNA
18948	ENSG00000223519	10.6111980163312	-1.13612345562551	0.606130395460899	-1.87438786131424	0.0608769853531541	0.141007814520065	transcribed_unitary_pseudogene	KIF28P
18949	ENSG00000271828	9.27315345519637	-0.795859231926474	0.58965507363169	-1.34970301709569	0.177111264185262	0.327332679933913	lncRNA
18950	ENSG00000269489	10.4153046374779	0.113877724502489	0.439518944337029	0.259096282355387	0.795560953137272	0.92276172938004	lncRNA
18951	ENSG00000235669	11.7637756604463	-0.0187853732046396	0.354963966076365	-0.0529219160251274	0.957794122400004	1	lncRNA	CHN2-AS1
18952	ENSG00000110446	9.77362704559529	0.208124808376462	0.460898438814157	0.451563274789875	0.651583631998446	0.816266066669259	protein_coding	SLC15A3
18953	ENSG00000110799	9.39041327274282	0.569147316479526	0.51602630006989	1.10294245933287	0.270052153955199	0.447923459870572	protein_coding	VWF
18954	ENSG00000243024	7.98616469765528	0.269574446371196	0.892523686087948	0.302036181866251	0.762624481064915	0.901508316354999	transcribed_processed_pseudogene
18955	ENSG00000280212	9.91879098427657	-0.567499168963734	0.502776388881657	-1.12873074693512	0.25901143462334	0.434568293552806	TEC
18956	ENSG00000233056	8.78066752576975	1.53331146218901	0.508662103940507	3.01440081797079	0.00257487384561093	0.00962277763529399	protein_coding	ERVH48-1
18957	ENSG00000204624	8.97376145561693	1.01338012703217	0.605998623285981	1.67224823306891	0.0944753829461065	0.20035656821303	protein_coding	DISP3
18958	ENSG00000273265	9.92590395862578	-0.960711539543322	0.466405547753131	-2.05982013758513	0.0394157386984502	0.0993255541989528	lncRNA	CNNM3-DT
18959	ENSG00000234350	10.0592564230208	1.87713555542792	0.503125760523561	3.73094701705304	0.000190761342739833	0.000946492245035829	lncRNA	ERICH2-DT
18960	ENSG00000196335	8.33245891986993	2.56301880117148	1.07713997658558	2.37946678879748	0.0173377052652663	0.0499832697187359	protein_coding	STK31
18961	ENSG00000269924	9.43910499184453	0.397821933398127	0.641999175371988	0.619661128330297	0.535480912609127	0.718994171335225	lncRNA
18962	ENSG00000196092	7.50307416877184	1.55271349179168	1.26114120921976	1.23119717319546	0.218249128419435	0.382960705369515	protein_coding	PAX5
18963	ENSG00000239335	8.99156657945862	0.409859480951444	0.615973560480774	0.665384859427317	0.505804366409679	0.691313436389364	lncRNA	LLPH-DT
18964	ENSG00000108823	9.15539665009138	0.10750389999116	0.774197206642912	0.138858548014298	0.889561927444729	0.991338874489497	protein_coding	SGCA
18965	ENSG00000279254	8.4100524209849	-0.164515114334833	0.493920742700296	-0.333079986548892	0.739073906090248	0.885930184789978	TEC
18966	ENSG00000189157	8.19640576109822	1.56104767254127	0.735914407124727	2.12123537388051	0.033901999814027	0.0875894734138982	protein_coding	FAM47E
18967	ENSG00000263432	8.79718042730994	0.759157291112222	0.72898570039014	1.0413884534442	0.297695299228052	0.481341643385104	misc_RNA	RN7SL689P
18968	ENSG00000279608	9.12193742156825	1.77296001954636	0.657677824624142	2.69578804874498	0.00702223333775686	0.023039477533107	TEC
18969	ENSG00000263393	7.8874241142309	0.113881782133232	0.839256966851674	0.135693579715448	0.89206352342019	0.99325576641134	lncRNA
18970	ENSG00000105374	9.52790513575648	0.370486539536451	0.496249498563731	0.746573126237369	0.455321275207878	0.646214126809975	protein_coding	NKG7
18971	ENSG00000229816	8.59386797886293	-0.271349339270056	0.531435621338609	-0.510596821843756	0.609633401757799	0.786811553211388	processed_pseudogene	DDX50P1
18972	ENSG00000232874	10.1503845957849	-3.84824994291498	0.657551757097457	-5.85239093558475	4.84555997781108e-09	5.60586017996204e-08	lncRNA	LINC02924
18973	ENSG00000182578	8.42884648510002	2.74862819408988	0.783430309655347	3.50845271138294	0.000450721354759211	0.00205617286465157	protein_coding	CSF1R
18974	ENSG00000204659	8.52438112620089	-0.368464901504354	1.26079276310946	-0.292248585402425	0.770096566442934	0.906422490699853	protein_coding	CBY3
18975	ENSG00000243566	8.49513235705095	-0.858767636183498	0.944480077231469	-0.909249074581628	0.363218665192482	0.5546762881443	protein_coding	UPK3B
18976	ENSG00000086205	7.88359614908051	0.593331034025515	1.25269298481483	0.473644413449971	0.63575349844023	0.804601718403499	protein_coding	FOLH1
18977	ENSG00000259408	9.56110526983642	0.105521358745546	0.592326959370411	0.178147148422394	0.858607415113259	0.968562457638007	lncRNA
18978	ENSG00000214185	8.9057870698498	1.42824375498009	0.583091212971641	2.44943453649601	0.0143080716166591	0.0425379544444731	processed_pseudogene	XPOTP1
18979	ENSG00000276846	8.52341908620233	0.0944909152652902	0.455297807930318	0.20753650384311	0.835590887250742	0.951641091447333	lncRNA
18980	ENSG00000232564	8.43201193259164	-1.39561766956232	0.660974204729429	-2.11145557508348	0.0347331725326855	0.0894155481096091	lncRNA	MRTFA-AS1
18981	ENSG00000228172	8.55733538478382	0.605720608723609	0.595304691877234	1.01749678272068	0.308917162003145	0.494084182228626	lncRNA
18982	ENSG00000228043	9.0972838518464	-0.27534882212966	0.465260598818584	-0.591816334391611	0.553973583893728	0.734958545710242	lncRNA	SPOPL-DT
18983	ENSG00000197479	9.19594042849999	0.351962643594986	0.66401857056052	0.530049398012895	0.596077681844966	0.774811170574973	protein_coding	PCDHB11
18984	ENSG00000230533	9.23492812242752	0.593331051143445	1.22944650780478	0.482600135407972	0.629379682953936	0.799859860285202	lncRNA	LINC03004
18985	ENSG00000179342	12.1904207747219	1.49789236113149	1.21252706190963	1.23534757135435	0.216701176181409	0.380814837212256	processed_pseudogene
18986	ENSG00000215241	7.52308751802371	-1.36931419546692	0.960615777414476	-1.42545461740434	0.154025829706142	0.293901679038189	lncRNA	LINC02449
18987	ENSG00000261357	11.0972794711416	1.65553063338498	0.619891276034784	2.67067903257939	0.00756979914634265	0.0246206361577665	lncRNA
18988	ENSG00000227527	9.18226154864201	-1.13880195557115	0.49076167317568	-2.32047859035538	0.0203150017871316	0.0570036962139151	lncRNA
18989	ENSG00000237101	8.45332202522957	1.14466135947617	0.60643516259858	1.88752471834135	0.0590897848905439	0.13780694178312	lncRNA
18990	ENSG00000243389	8.87768831166635	1.67680360094731	0.58956795245812	2.84412270707069	0.00445338935727732	0.0155643101372501	lncRNA
18991	ENSG00000227359	10.9136046613495	0.483454402773263	0.421255810847251	1.14765040700783	0.251112911810588	0.425204366477661	lncRNA	LINC02936
18992	ENSG00000177694	8.82679760609055	1.0742290047691	1.25187284048679	0.858097539963715	0.390838605640911	0.582286748833503	protein_coding	NAALADL2
18993	ENSG00000134516	9.21523744206947	0	1.217696411469	0	1	1	protein_coding	DOCK2
18994	ENSG00000225680	11.7887376797736	-0.702163265263412	0.348234087837838	-2.01635419904782	0.043762951186652	0.108083074032366	lncRNA
18995	ENSG00000185607	8.72537042153603	2.64702279455082	1.08902756843515	2.43062973911155	0.015072608687088	0.0444991002534608	processed_pseudogene	ACTBP7
18996	ENSG00000274414	9.07994929369953	0.903333469650837	0.608330837516648	1.48493782320564	0.137560295483968	0.269628462941795	lncRNA
18997	ENSG00000267053	7.41643221818374	0.44445252786319	1.06041804048018	0.419129542215194	0.675121461342611	0.8348865871516	lncRNA
18998	ENSG00000235078	9.46754225025857	0.585125428225309	0.478665505681966	1.22240984837975	0.221552676829462	0.387313109723485	lncRNA
18999	ENSG00000175084	7.97318220308853	2.29583772302287	1.14852619509192	1.99894241231401	0.0456145850998109	0.111885647083983	protein_coding	DES
19000	ENSG00000231213	12.1420040160314	0.0329722595916266	0.341561950913558	0.0965337605767779	0.923096662058702	1	protein_coding	PLSCR5
19001	ENSG00000284664	8.00160491547637	-2.09394264942708	1.0238968863169	-2.04507180108662	0.0408477798859613	0.102237963583044	lncRNA
19002	ENSG00000103546	12.2241026069932	-0.265361447288971	0.415418394177429	-0.638781168596094	0.52296530051477	0.70727543409189	protein_coding	SLC6A2
19003	ENSG00000281406	10.8095994913112	-0.833735815142182	0.460623507493691	-1.81001577552705	0.0702933408007794	0.158728877054722	protein_coding	BLACAT1
19004	ENSG00000204472	11.393794665323	0.061561184200929	0.429111635550778	0.143461931816212	0.885925374217305	0.988563302925186	protein_coding	AIF1
19005	ENSG00000255443	8.85992654744258	0	1.23737173347231	0	1	1	lncRNA	CD44-AS1
19006	ENSG00000231738	7.72264591091334	1.07422902361483	1.23777974747071	0.867867668549209	0.385466780265466	0.576773836336162	protein_coding	TSPAN19
19007	ENSG00000278156	9.11777879205851	-0.946023763023314	0.668624753562632	-1.41487995767823	0.157103695307417	0.298257308872943	lncRNA	TSC22D1-AS1
19008	ENSG00000259424	8.26904687142123	-0.561272982926303	0.491940592430329	-1.14093651055192	0.253896344495946	0.428737922194642	lncRNA	IRAIN
19009	ENSG00000263011	8.47002151072494	-1.09902301918072	0.612768881519642	-1.79353595185053	0.072887267326466	0.163035650683573	lncRNA
19010	ENSG00000277639	8.7341561185037	0.106942859736273	0.644187368416411	0.166012040874331	0.868147474414644	0.976009436204325	protein_coding
19011	ENSG00000279880	8.81818059140263	2.16045217622463	0.58303380092356	3.70553503553713	0.000210944966958464	0.00103492999903034	TEC
19012	ENSG00000285535	8.55481706384042	0	1.28952312693722	0	1	1	lncRNA
19013	ENSG00000236782	9.0908384128743	0.825321640794891	0.501107829870411	1.64699410306226	0.0995592579190666	0.208884766513615	protein_coding	ZNF593OS
19014	ENSG00000228634	8.80272702785272	2.42492865427395	0.816346964645599	2.97046324576791	0.00297350984352412	0.0109263715391742	lncRNA
19015	ENSG00000157017	8.43055500779892	-0.0876148622148591	0.550457220513519	-0.159167431999754	0.873536962214404	0.979932550258383	protein_coding	GHRL
19016	ENSG00000269949	10.6585348028188	-1.01534349584221	0.493170447931688	-2.05880847098699	0.0395125898646158	0.0995079495026422	lncRNA
19017	ENSG00000199023	8.93873780689525	0.192394881151344	0.650972867783056	0.295549769695566	0.767573938607532	0.904631974641965	miRNA	MIR339
19018	ENSG00000272619	7.30023611830162	0	1.22517009306518	0	1	1	lncRNA	FAM131B-AS1
19019	ENSG00000255158	8.3483063446105	0.269399812882016	0.609559329725406	0.441958312742707	0.658519372406686	0.821798846016682	lncRNA
19020	ENSG00000110324	7.42567208207575	0	1.22542268464088	0	1	1	protein_coding	IL10RA
19021	ENSG00000269514	7.52984416711441	0	1.29302608677794	0	1	1	lncRNA
19022	ENSG00000133958	9.11334905299765	0.137095120166125	0.527772868104477	0.259761591493911	0.795047679686244	0.922379095889734	protein_coding	UNC79
19023	ENSG00000259425	7.49484931986194	2.66538556676528	1.0445964918454	2.55159345026765	0.0107231562902325	0.0332831955854182	transcribed_unprocessed_pseudogene
19024	ENSG00000278035	9.67177618852535	-0.787665220249876	0.487608025839947	-1.61536557749035	0.106231550062484	0.219924207312782	lncRNA
19025	ENSG00000125531	8.71796819615702	1.6992191946632	0.888736479394719	1.91194941814527	0.0558826822061747	0.131764196018203	protein_coding	FNDC11
19026	ENSG00000268754	8.7753132730391	0	1.21720620929782	0	1	1	lncRNA	LINC01081
19027	ENSG00000279713	8.16988407903188	0	1.24387691767972	0	1	1	TEC
19028	ENSG00000233077	9.04641610554439	-0.319342245286204	0.617759943935575	-0.516935823407008	0.605200959323112	0.78293430778716	lncRNA	LINC01271
19029	ENSG00000198744	9.77045551918126	-1.51401566916692	0.463185829471143	-3.26870032033492	0.00108042667361356	0.00449613158274945	unprocessed_pseudogene	MTCO3P12
19030	ENSG00000174898	8.26666661156776	0.890589218741198	0.791983057009958	1.1245053929607	0.260798683948581	0.436604563075831	protein_coding	CATSPERD
19031	ENSG00000176204	10.832169982187	0.447976937271266	0.401139940515093	1.11675974398368	0.264097065382129	0.440445421580712	protein_coding	LRRTM4
19032	ENSG00000279456	7.78211418921954	0.587422367018226	0.62983226816441	0.932664769193577	0.35099308052524	0.542278128111349	TEC
19033	ENSG00000276107	10.3994779631993	1.66057077914995	0.502723488076993	3.30314938238102	0.000956054433323621	0.00402844166955638	lncRNA	THBS1-IT1
19034	ENSG00000103375	11.3474327626718	0.737535575951852	0.410028346518633	1.79874289720195	0.0720593598507224	0.161644815197772	protein_coding	AQP8
19035	ENSG00000246777	8.23178085618685	-0.0849421968119802	0.507875131575522	-0.167250159598234	0.867173218542177	0.975419110564653	lncRNA	DYNC1LI2-DT
19036	ENSG00000215547	11.7409324003179	0	1.22075238232964	0	1	1	protein_coding	DEFB115
19037	ENSG00000227070	10.0475336581565	-1.56970744375709	0.483998445811142	-3.24320761221947	0.00118192052593968	0.00486498944148934	lncRNA	EPS15-AS1
19038	ENSG00000187758	11.5609736090788	-0.58980524387468	0.368100224712282	-1.6022952562327	0.109090334192457	0.224656047765629	protein_coding	ADH1A
19039	ENSG00000146005	7.57053296366109	1.57491871410049	0.926620105530431	1.69963796889443	0.0891990438581838	0.191336200169896	protein_coding	PSD2
19040	ENSG00000257433	8.94380969630752	-0.601706093261246	0.475859731938863	-1.2644610436139	0.206064594677284	0.366399980092622	lncRNA	RPAP3-DT
19041	ENSG00000257222	8.37674273887348	0.434561928410845	0.601697789832784	0.722226233424612	0.470155397108279	0.660683609005562	lncRNA
19042	ENSG00000259659	8.92480593312346	-0.449928361281082	0.554391586233037	-0.81157140990945	0.417037601988732	0.609391515976986	lncRNA
19043	ENSG00000259407	8.78816561968772	-0.687332957991566	0.548719628413835	-1.25261230398922	0.210346834880018	0.372376775887192	lncRNA
19044	ENSG00000105278	11.0407245708872	0.42574743939068	0.417590680484997	1.01953290455671	0.30795004002604	0.493024870762383	protein_coding	ZFR2
19045	ENSG00000256612	7.4398187870692	1.07319958513293	1.22395308689334	0.8768306535808	0.380578626689907	0.571721449654189	transcribed_unprocessed_pseudogene	CYP2B7P
19046	ENSG00000280191	9.05954029682961	0.839182629036325	1.3168455500598	0.637267315820156	0.523950736641467	0.708307828263747	artifact
19047	ENSG00000270571	9.66157806533947	-0.270997479525061	0.514653755029205	-0.52656271692739	0.598497288390348	0.776746894515932	lncRNA
19048	ENSG00000179921	10.4032538305116	0.608509580218285	0.53962252404125	1.12765785916633	0.259464441184494	0.435018122431634	protein_coding	GPBAR1
19049	ENSG00000250909	8.6478887743491	-1.17762443031609	0.579703644620827	-2.03142492072195	0.0422119085529875	0.105012418855265	lncRNA
19050	ENSG00000236173	11.0474328474525	-0.62540193840898	0.545815362816467	-1.14581226732395	0.251872838228207	0.426238740165173	lncRNA
19051	ENSG00000259366	8.8799311816275	1.29432306510262	0.536454012948801	2.41273815436282	0.0158331897629945	0.0463690110972387	lncRNA
19052	ENSG00000235298	9.13909785677187	-0.83763145339917	0.519010306518901	-1.61390138669369	0.106548817846491	0.220435251967017	lncRNA	HNRNPK-AS1
19053	ENSG00000180481	7.92773323715033	0	1.25245234026156	0	1	1	protein_coding	GLIPR1L2
19054	ENSG00000278727	8.15295264529866	0	1.24873353855251	0	1	1	lncRNA
19055	ENSG00000230183	7.42148197089949	2.97625088315803	1.05088062126486	2.8321493640027	0.00462362451426242	0.0160659777697518	processed_pseudogene	CNOT6LP1
19056	ENSG00000273724	10.3949728333022	-1.2673732525298	0.525870393778932	-2.41004868789511	0.0159503917811224	0.0466436315588077	unprocessed_pseudogene
19057	ENSG00000267676	8.07493643228942	-1.97973511013649	0.887198772149647	-2.23144482643914	0.0256516783599509	0.0693042526313321	unitary_pseudogene	THA1P
19058	ENSG00000086967	7.93489770855208	1.07390663673473	1.24049720865534	0.865706612833742	0.386651072688385	0.578044582125551	protein_coding	MYBPC2
19059	ENSG00000272663	8.96783206377072	-0.0752366570255325	0.676215537433821	-0.111261355086647	0.911409099260255	1	lncRNA	PPP1R21-DT
19060	ENSG00000188383	7.76006518156385	-0.421534844739735	0.740815423874917	-0.569014671069955	0.569346183683571	0.749502146228546	unprocessed_pseudogene	GPAT2P2
19061	ENSG00000115592	11.4722565852871	-1.30815522781894	0.418468344568977	-3.12605539892473	0.00177168173205977	0.00695451588437843	protein_coding	PRKAG3
19062	ENSG00000279384	8.51019141667925	1.83969989079141	0.771487664030261	2.38461348970998	0.0170970736052915	0.0494051211372202	TEC
19063	ENSG00000230234	9.07052659551861	0	1.27388646563037	0	1	1	lncRNA
19064	ENSG00000246792	9.0715390626621	-0.113429888781155	0.475224192678589	-0.238687109218516	0.811348213240972	0.934268821298169	lncRNA
19065	ENSG00000254016	7.53092125685584	1.0967368920587	0.740169986302316	1.48173650966003	0.138410418507693	0.27090855969656	unprocessed_pseudogene	ALG1L10P
19066	ENSG00000259845	8.26500438614777	0.438954673702276	0.76204955425909	0.576018542690512	0.564602648269606	0.74485989382767	unprocessed_pseudogene	HERC2P10
19067	ENSG00000278627	8.59800862943412	-1.33574428370128	0.493204820028951	-2.70829527501956	0.00676298226023985	0.0223019853332068	lncRNA
19068	ENSG00000267731	7.59959892385507	-0.884494926644516	0.612704086910434	-1.44359234015329	0.148853680852903	0.28644012643863	lncRNA
19069	ENSG00000277728	9.23842548044239	-1.1357754106169	0.515819032359341	-2.20188736623753	0.0276732656291231	0.0739114492332508	lncRNA
19070	ENSG00000223861	10.8368654547933	1.35221289281788	0.636083828483432	2.12584070254051	0.0335165256523852	0.0867928440948298	processed_pseudogene
19071	ENSG00000123977	7.96937656424988	1.07422893550777	1.30235789250935	0.824833896800801	0.409465899441102	0.601806545398379	protein_coding	DAW1
19072	ENSG00000113263	8.01193631269579	0	1.27907734619727	0	1	1	protein_coding	ITK
19073	ENSG00000164484	7.3741905197263	1.32590631475423	1.12126290211409	1.18251153431929	0.237002791578564	0.407198582357648	protein_coding	TMEM200A
19074	ENSG00000269954	7.21696450044784	1.0742290366547	1.2279336782863	0.874826593366098	0.381668265145995	0.572812265250426	lncRNA
19075	ENSG00000239470	9.19874442208891	0.330920079739335	0.483418101432291	0.684542177379936	0.493632865504259	0.680473983128275	processed_pseudogene
19076	ENSG00000267416	8.99290450875417	-0.932254777532665	0.502760404923763	-1.85427246935651	0.0637001887426879	0.146383913855153	lncRNA	HEATR6-DT
19077	ENSG00000134042	8.2561922345428	0	1.21755759744009	0	1	1	protein_coding	MRO
19078	ENSG00000268670	9.00705165157706	0.596969804035166	0.65664724872174	0.909117955184089	0.363287865800922	0.554716500497248	lncRNA
19079	ENSG00000224468	8.7357051176548	-0.572325793410104	0.588972781514332	-0.971735556163689	0.33118212316649	0.519291745819877	lncRNA	LAMC1-AS1
19080	ENSG00000272902	8.96723693382739	-0.167055845224155	0.506166913796973	-0.330041021391537	0.741368966509547	0.887940987285592	lncRNA	TBC1D8-AS1
19081	ENSG00000237350	8.35313200236945	1.08691660242304	0.587103441364758	1.85132044175459	0.0641234669713483	0.14719844999277	processed_pseudogene	CDC42P6
19082	ENSG00000272218	12.0793028581127	0.194917045286895	0.538997762286256	0.361628672557227	0.717629535206044	0.869324675675548	lncRNA
19083	ENSG00000271714	8.7042489195449	-0.518695533565149	0.397748317274038	-1.30407976863365	0.192206386125335	0.348389219283069	lncRNA
19084	ENSG00000188451	9.73052488649791	0.406255033179055	0.492595129349991	0.824724015674157	0.409528293970302	0.601816605982137	processed_pseudogene	SRP72P2
19085	ENSG00000284505	10.0448867771469	-0.744728843176204	0.45425932882866	-1.6394354411973	0.101122605603435	0.211530313046953	protein_coding	LYNX1-SLURP2
19086	ENSG00000258986	7.20739321687867	0	1.22825006082512	0	1	1	protein_coding	TMEM179
19087	ENSG00000154783	7.44890862109447	1.13042236031509	0.877947849276133	1.28757347175817	0.197894478766293	0.355833329429004	protein_coding	FGD5
19088	ENSG00000172139	7.30639843919538	-0.368464900427672	1.26310828117382	-0.291712837228218	0.770506193240346	0.906628828750841	protein_coding	SLC9C1
19089	ENSG00000225914	7.4320849069045	0.112433069128271	1.21855184470709	0.0922677763909972	0.926485289843829	1	lncRNA	TSBP1-AS1
19090	ENSG00000255236	8.91240563597052	-2.01988582611566	0.562202057117989	-3.59281116200496	0.000327129660987063	0.0015423785072591	lncRNA	CHKA-DT
19091	ENSG00000265683	8.49675549082808	-1.16460432109971	0.64085841938323	-1.81725680099598	0.0691778012483903	0.156619849209023	processed_pseudogene	SYPL1P2
19092	ENSG00000267537	7.05940872940601	0	1.23419015291059	0	1	1	lncRNA
19093	ENSG00000163377	11.3874540458328	0.107171375418425	0.323411566965255	0.331377682078819	0.740359220601839	0.887060029128499	protein_coding	TAFA4
19094	ENSG00000254701	8.57287024806366	0.302554889105049	0.562914551838244	0.537479246391892	0.590936616730797	0.770178760184974	unprocessed_pseudogene
19095	ENSG00000176381	8.26660713769965	0.176074139994908	0.57431648266238	0.306580335599414	0.759162823215849	0.899509975281104	protein_coding	PRR18
19096	ENSG00000257038	9.58869510866394	-1.06868681634029	0.535596190243231	-1.99532191566741	0.0460077811449066	0.112689889838177	lncRNA	ARHGEF17-AS1
19097	ENSG00000279689	9.08214577625674	-0.0592133090548536	0.573042299970461	-0.103331480168054	0.917699891777224	1	TEC
19098	ENSG00000263503	8.39556172937856	0.53823766996392	0.604486787711479	0.890404357722406	0.373248803322882	0.564041780213739	processed_pseudogene	MAPK8IP1P2
19099	ENSG00000274425	8.57062873961727	-1.01889060044525	0.536404222168675	-1.89948281228266	0.0575010243739662	0.134940651779137	lncRNA
19100	ENSG00000234614	8.65783469543735	-0.784513727000458	1.15814532393342	-0.677387984727172	0.498159819710532	0.684573306881333	lncRNA	C2CD4D-AS1
19101	ENSG00000249007	9.20140848975001	2.96972022788852	0.605444673229964	4.90502329807523	9.34162505122508e-07	7.41826499925453e-06	lncRNA
19102	ENSG00000249092	11.423329055899	-0.312314885877263	0.341159129533512	-0.915452229885538	0.359954269676891	0.551807635306122	processed_pseudogene	PPIAP77
19103	ENSG00000165702	9.76173169197958	0.362488806018934	0.400567104835118	0.904939026803366	0.365497690127265	0.556449215865264	protein_coding	GFI1B
19104	ENSG00000254427	6.97548378231282	0	1.22769448525446	0	1	1	lncRNA	LINC02696
19105	ENSG00000228444	9.04290865884023	-0.0968507065803255	0.54174906754969	-0.17877410849709	0.858115076166523	0.968328337804875	lncRNA
19106	ENSG00000266835	8.87953199316897	1.32503247498648	1.12607358833721	1.17668373426914	0.239321762435593	0.410338360397055	lncRNA	GAPLINC
19107	ENSG00000171885	7.7702826108341	-0.366939544501725	0.583745344218819	-0.628595239577923	0.529614077662146	0.713429748589232	protein_coding	AQP4
19108	ENSG00000160396	9.05648483937798	0.593330978238538	1.3256266282361	0.44758528955324	0.654452521646921	0.818442233634087	protein_coding	HIPK4
19109	ENSG00000171659	7.32880790959189	-0.58259364131133	1.16731514623962	-0.499088565061537	0.617716992896909	0.792160640446047	protein_coding	GPR34
19110	ENSG00000253671	8.96308698641693	-2.70772894829041	0.573577269775439	-4.72077449887529	2.34948300475933e-06	1.74225272673844e-05	lncRNA
19111	ENSG00000048540	9.43165623655354	-1.6461370735938	0.465093951401443	-3.53936461360888	0.000401091447311309	0.00185130134767553	protein_coding	LMO3
19112	ENSG00000150637	8.83748486645669	-0.141045762041277	0.588113551869525	-0.239827430592125	0.810464040913684	0.933550933815764	protein_coding	CD226
19113	ENSG00000268047	8.58163610619505	1.22434339587983	0.584199210437011	2.09576352382257	0.0361031735956331	0.0923362123386682	lncRNA
19114	ENSG00000271806	10.0568646629031	-0.0850560723504267	0.541858670162261	-0.156970953929659	0.875267739692459	0.981070167752646	lncRNA
19115	ENSG00000254851	7.43415418201619	-0.887686938346906	1.12366580471012	-0.789991948340824	0.429532470572051	0.622130889138047	unprocessed_pseudogene
19116	ENSG00000133962	7.43926390640949	0	1.28016219739333	0	1	1	protein_coding	CATSPERB
19117	ENSG00000256050	8.89686059260187	1.07571636012968	1.22049360112406	0.881378123686154	0.378113194195862	0.568862310533015	NA	NA
19118	ENSG00000179776	10.8664100561462	1.01428553302147	0.547529578947044	1.85247623511418	0.0639574670469026	0.146869498418264	protein_coding	CDH5
19119	ENSG00000168748	7.46004353170294	4.55361006506812	0.941989239599855	4.83403617965151	1.33792254248268e-06	1.037310826826e-05	protein_coding	CA7
19120	ENSG00000272944	7.09592031806786	0	1.2377474742092	0	1	1	lncRNA
19121	ENSG00000248740	11.5019215948191	-0.244091302284875	0.387758679463952	-0.629492813990167	0.529026471776446	0.712823714769325	lncRNA	LINC02428
19122	ENSG00000271218	8.64097548519052	0.907398291922666	0.539417634122384	1.68218136472119	0.0925336765708758	0.197079134499383	lncRNA
19123	ENSG00000231704	8.92918849768667	-0.717074582474774	0.520546449732663	-1.37754197121706	0.168344747753041	0.314908714987257	lncRNA
19124	ENSG00000285650	8.22032480799643	1.24746445390701	0.593501256127586	2.10187331707827	0.0355643744940601	0.0911834765114201	lncRNA
19125	ENSG00000165188	9.8771719105823	-0.222211129774959	0.414600683602804	-0.535964214636562	0.591983282726936	0.77092172077558	protein_coding	RNF183
19126	ENSG00000104044	7.66839416536246	0.184396283400348	0.66639232341399	0.276708294680931	0.782004102246421	0.914159510025054	protein_coding	OCA2
19127	ENSG00000229474	8.74691445165368	0.222562630627555	0.490033046565282	0.454178819546011	0.64970012639407	0.815036211569211	protein_coding	PATL2
19128	ENSG00000279488	8.00587226332396	0.0119169103169111	0.579675239766531	0.0205579081171567	0.983598317819612	1	TEC
19129	ENSG00000235488	8.90835586807087	0.667209583841899	0.558494246790385	1.19465793546897	0.23222070357127	0.400791717800898	lncRNA	JARID2-AS1
19130	ENSG00000217078	7.96846921291748	3.59195973710766	0.968727825311199	3.70791428020947	0.00020897336545317	0.00102622973395219	processed_pseudogene
19131	ENSG00000250299	8.85724247439079	-0.118278437772131	0.587916236695587	-0.201182465102377	0.840555902003349	0.955529594300566	transcribed_unprocessed_pseudogene	MRPS31P4
19132	ENSG00000138615	8.84289520859384	0.541125517822812	0.508232792058896	1.06471980218094	0.287002746257811	0.468945708261389	protein_coding	CILP
19133	ENSG00000277440	9.90310765110458	-3.73404788977812	0.624752052823744	-5.97684773167376	2.27496652712806e-09	2.75895659428651e-08	lncRNA
19134	ENSG00000260698	9.80090530896701	0.191805890724273	0.429546110145558	0.446531550848584	0.655213327180727	0.818858456028453	lncRNA
19135	ENSG00000144648	10.5415529156403	-0.790997628453789	0.539533325838586	-1.46607742390029	0.142627195373672	0.277063553463699	protein_coding	ACKR2
19136	ENSG00000243083	11.2591766508852	0.74846003032927	0.41200864897807	1.81661242351519	0.069276479808421	0.156802107525095	lncRNA	LINC00870
19137	ENSG00000079557	11.3473890302989	-0.274367296346752	0.365566826758942	-0.750525693972973	0.452938154909307	0.644272704603961	protein_coding	AFM
19138	ENSG00000164627	7.06514481656779	0.593331042530392	1.24119761896834	0.478031083417287	0.632628081686939	0.802018945530419	protein_coding	KIF6
19139	ENSG00000232729	8.5518321130867	-1.49515974661749	0.58221977894308	-2.56803324224349	0.010227734745451	0.0319601274103202	lncRNA	GTF2I-AS1
19140	ENSG00000181408	8.34856955543076	-0.468822202782555	0.49643327499909	-0.944381100931266	0.344974935603052	0.53519534666609	protein_coding	UTS2R
19141	ENSG00000124440	10.7418103123479	0.602824597599279	0.583760666619526	1.03265710088031	0.301764396024307	0.486280359222233	protein_coding	HIF3A
19142	ENSG00000229020	8.64044028459777	1.32564067302476	0.835772408977745	1.58612638893665	0.112710641763726	0.230497938273032	processed_pseudogene	AKR7A2P1
19143	ENSG00000235319	10.2571448521519	0.129163122298243	0.500078193525241	0.258285852033906	0.796186304364452	0.92305252685356	lncRNA
19144	ENSG00000186952	8.50890539830042	0.236514545126013	0.467049428010969	0.506401530418872	0.612574800422888	0.789687845472685	protein_coding	TMEM232
19145	ENSG00000176826	8.82037046323755	0.407860590260422	0.439331059127585	0.92836730248561	0.35321707348112	0.544803496137516	transcribed_unprocessed_pseudogene	FKBP9P1
19146	ENSG00000230358	8.16513794008873	1.64509520314619	0.74327388160605	2.21330958057009	0.0268763095592301	0.0720413144891637	protein_coding	SPDYE21
19147	ENSG00000276840	8.66894552948785	-1.02464389321122	0.642345734696078	-1.59515948789793	0.110676575521662	0.227199950384755	transcribed_unprocessed_pseudogene	PMS2P13
19148	ENSG00000272128	8.88400828223027	-0.488056127909341	0.451669058086575	-1.08056135166069	0.279892282127323	0.460262565856851	lncRNA
19149	ENSG00000221164	8.14872571349208	-0.822022116216786	0.492618513515944	-1.66867889383573	0.0951810341770608	0.201627663460942	snoRNA	SNORA11F
19150	ENSG00000266235	8.02097602931516	1.26564992431172	0.694207953714997	1.82315676093697	0.068279651798425	0.155039172275056	miRNA	MIR3176
19151	ENSG00000175206	10.4462172682505	-0.0200242546809904	0.504871060050631	-0.0396621162618874	0.968362504740039	1	protein_coding	NPPA
19152	ENSG00000143839	8.99642467337956	-1.44845416156682	1.0100616603397	-1.43402548422607	0.151564990554288	0.290362125660299	protein_coding	REN
19153	ENSG00000273209	7.33678643761015	0	1.25811053223858	0	1	1	lncRNA
19154	ENSG00000244479	7.46220052959446	0	1.26093319458136	0	1	1	lncRNA	OR2A1-AS1
19155	ENSG00000258461	9.25094335412853	-0.682994568103826	0.505709567629832	-1.35056683088852	0.176834231985388	0.326952085396716	protein_coding
19156	ENSG00000130812	9.63008822261205	1.07307172228653	0.565847886637825	1.89639609447434	0.0579076879314335	0.135587710455578	protein_coding	ANGPTL6
19157	ENSG00000230912	7.40385286920158	-2.33338487038399	0.91716876737797	-2.54411723706504	0.0109554307519175	0.0339024928685429	lncRNA
19158	ENSG00000177272	6.89240355211667	0	1.24775673529943	0	1	1	protein_coding	KCNA3
19159	ENSG00000284820	8.72966416425457	-1.46555223029818	0.571933681401186	-2.56245134349793	0.0103936149976906	0.0323846323308731	protein_coding
19160	ENSG00000250829	11.2421917703287	1.48328929698419	0.516084425207169	2.87412141218709	0.00405153181055974	0.0143635127749707	lncRNA
19161	ENSG00000267076	9.60013286325814	0.844050529424802	0.429858635456991	1.96355373558443	0.049581867069973	0.119666018816646	processed_pseudogene	MIX23P3
19162	ENSG00000171695	8.07665589403591	-0.7968195628021	0.803233614598483	-0.992014711934597	0.321190348797061	0.508041040668016	protein_coding	LKAAEAR1
19163	ENSG00000241962	8.73656987598073	0.0656857894127476	0.524792698551991	0.125165212080862	0.900392757355023	0.999278037666623	protein_coding
19164	ENSG00000243107	7.74056830120098	-1.63898560713614	0.746985340439736	-2.19413356381438	0.0282258089725223	0.0751604008857782	lncRNA
19165	ENSG00000281128	7.38746711694111	0	1.22894495389227	0	1	1	lncRNA	PTENP1-AS
19166	ENSG00000234776	8.92281877198101	0.0632844567081651	0.468275708332822	0.135143582257285	0.892498352570329	0.993434602664917	protein_coding	C11orf94
19167	ENSG00000278385	7.22515215049382	0.0984791432871724	0.999151674012356	0.0985627566350398	0.921485441884363	1	lncRNA
19168	ENSG00000263884	7.94945877744399	-2.09083436973791	0.659378060358003	-3.17091892411875	0.00151957548408347	0.00607548486452651	lncRNA	THOC1-DT
19169	ENSG00000235112	7.90809535950553	-1.18164312170418	0.608790839060931	-1.94096731732508	0.0522622417336537	0.124819750467604	processed_pseudogene	HSPE1P27
19170	ENSG00000231851	8.61064112720451	-2.0136655287915	0.534037423796809	-3.77064497554324	0.000162826177651641	0.000821110966021914	lncRNA	MRPS9-AS1
19171	ENSG00000228290	6.94775545835162	0	1.22141060589714	0	1	1	lncRNA	TBX18-AS1
19172	ENSG00000254409	8.50546774162952	1.55986799634609	0.56853729978845	2.74365111475802	0.00607600754849318	0.0203344700627831	lncRNA
19173	ENSG00000232888	8.66363035462298	-0.665282057589351	0.667459671676225	-0.996737459685909	0.318891961922847	0.505167654683435	processed_pseudogene	RPS11P5
19174	ENSG00000278949	7.66979766761766	-0.101804438345866	0.681423275428644	-0.149399707959531	0.881238242159282	0.985287324797261	TEC
19175	ENSG00000266975	9.98234974082612	-0.872298014242367	1.12185223272711	-0.777551614014169	0.436833395333499	0.629245256479813	lncRNA	FARSA-AS1
19176	ENSG00000201555	9.45975665861319	1.21445677905301	0.523163600503589	2.32137093995836	0.0202668325348747	0.056912502821458	misc_RNA
19177	ENSG00000262075	7.58157293386873	1.13550941034822	0.959864997941424	1.1829886627635	0.236813640607847	0.406954649331413	lncRNA
19178	ENSG00000172543	7.95344611683459	-1.79917937969134	1.05157264773898	-1.71094159168157	0.0870918956719669	0.187624927993882	protein_coding	CTSW
19179	ENSG00000232480	8.07764581429515	0	1.24014180364	0	1	1	lncRNA	TGFB2-AS1
19180	ENSG00000236824	7.60433897776854	-0.799814736999498	0.723524461147658	-1.10544256614466	0.268967868061806	0.446726249867766	scRNA	BCYRN1
19181	ENSG00000232485	8.29101736736433	0.437250591042646	0.487650016551138	0.896648367070841	0.369906580372772	0.560654893121368	lncRNA	RPL37A-DT
19182	ENSG00000249936	8.89371452285931	-0.187791000398961	0.513775382268572	-0.365511869349931	0.714729348369843	0.86696226302107	processed_pseudogene	RAC1P2
19183	ENSG00000273542	9.44633752491875	0.0671661131999452	0.632650460567941	0.106166228251298	0.915450465426039	1	protein_coding	H4C12
19184	ENSG00000249839	7.86840839799795	-0.535705321394457	0.933006491399519	-0.574171054898979	0.565852054351717	0.746024520899751	unprocessed_pseudogene
19185	ENSG00000227973	7.96181628648724	-0.88876327012995	0.677020466662536	-1.31275687205031	0.189264886889325	0.344408330241578	processed_pseudogene	PIN4P1
19186	ENSG00000262358	7.842292337688	-1.46516905962855	0.85920794877752	-1.70525547594524	0.088146787572465	0.189415992264291	lncRNA
19187	ENSG00000267370	9.02124022476379	-0.357610541427685	0.455545792483039	-0.785015573249972	0.432444437873512	0.624778766938341	unprocessed_pseudogene
19188	ENSG00000240522	7.71161967072325	0.322710446417871	0.863824270471115	0.373583444514554	0.708714252913425	0.861751779054662	processed_pseudogene	RPL7AP10
19189	ENSG00000238005	9.9809684789394	-0.507566769078737	0.423523485433925	-1.19843830752078	0.23074642667156	0.398859038355595	lncRNA	LNCATV
19190	ENSG00000250848	8.8491863049541	2.96343327599249	0.858059871941156	3.45364393895781	0.000553067067978205	0.00247080540640013	processed_pseudogene
19191	ENSG00000078795	8.16101423873673	1.30722714395555	0.56464469620712	2.31513224641367	0.0206056957694534	0.0576793363394025	protein_coding	PKD2L2
19192	ENSG00000233170	8.52823715682076	1.81428452524649	1.06865287729888	1.69773044529881	0.0895586488012455	0.191916687171999	processed_pseudogene
19193	ENSG00000214534	8.22627490976409	-1.22932072330026	0.675695527261295	-1.81934121760861	0.0688593887476791	0.156062788404408	transcribed_unprocessed_pseudogene	ZNF705EP
19194	ENSG00000272572	8.07358868304497	-0.70374354828516	0.535507982231168	-1.31416070653708	0.188792128524175	0.343710191089992	lncRNA
19195	ENSG00000225280	6.79387020219388	0.593331058155148	1.21979659003856	0.486418033138123	0.626670807478882	0.798059591264729	lncRNA
19196	ENSG00000257446	10.1033720891606	-0.170748831441452	0.436986897636269	-0.390741306810476	0.695988462909739	0.851186343965359	protein_coding	ZNF878
19197	ENSG00000240616	8.60819461289661	1.275706922116	0.599027179656105	2.12963111765374	0.0332020799141023	0.0860560669180739	processed_pseudogene	RPS6P25
19198	ENSG00000224805	8.73985021253269	0.161474783130631	0.462091194600426	0.349443540620288	0.726756350318446	0.876605814049281	lncRNA	LINC00853
19199	ENSG00000186235	6.91058910013139	0.112433063294492	1.2604133109855	0.0892033290306832	0.928920319743474	1	lncRNA	LINC02610
19200	ENSG00000243056	8.23195820444876	-0.725324721564364	0.773414808963483	-0.937821093103236	0.348336359292074	0.539235852283699	protein_coding	EIF4EBP3
19201	ENSG00000231441	7.45579496110308	-1.36281097808783	0.965432863328149	-1.41160616118846	0.158065957262977	0.299710379805542	lncRNA	DST-AS1
19202	ENSG00000234183	8.12939022755791	-0.716460575648687	0.713237695367338	-1.00451866229489	0.31512868050042	0.501077727040369	lncRNA	H2AZ2-DT
19203	ENSG00000183729	7.10146008511694	0	1.26113729738663	0	1	1	NA	NA
19204	ENSG00000254577	8.46653761420692	-1.56762709184617	0.616935758458688	-2.54098918785746	0.0110539337799354	0.0341827943869912	lncRNA
19205	ENSG00000259746	9.29862519304883	-0.444010976567881	0.612156779320594	-0.7253223219396	0.468254314723645	0.659067022010492	processed_pseudogene	HSPE1P3
19206	ENSG00000279568	8.6385268164718	1.55231003891766	0.57628438875577	2.6936527679835	0.00706737493786722	0.0231728953999751	TEC
19207	ENSG00000271013	6.94521857817629	0	1.26054679886541	0	1	1	processed_pseudogene	LRRC37A9P
19208	ENSG00000284708	10.2523300778518	-0.700334156029239	0.517300501395756	-1.3538246225156	0.175792336201497	0.325639228465733	lncRNA
19209	ENSG00000227811	7.14342992748849	0.116489470332171	0.739251961905438	0.15757749229629	0.874789740507569	0.980822506465668	lncRNA	INKA2-AS1
19210	ENSG00000230836	10.5688195103106	1.02388412648447	0.609018125510555	1.68120468602823	0.0927231636297134	0.197406669524266	lncRNA	LINC01293
19211	ENSG00000272442	7.94993403007431	-1.02883958857588	0.660455136916757	-1.55777361862742	0.11928692187325	0.240976156278176	protein_coding
19212	ENSG00000233297	7.62575463084697	1.1156877308798	0.715613173910868	1.55906538833334	0.118980904616632	0.2405081474247	unprocessed_pseudogene	RASA4DP
19213	ENSG00000277782	7.41213416481965	-1.33815137655369	0.570750030160534	-2.34454893708426	0.019050110385582	0.0540647940321155	lncRNA
19214	ENSG00000167749	6.87385009214755	0	1.24604177136088	0	1	1	protein_coding	KLK4
19215	ENSG00000163792	10.2782728991724	-0.141807189104554	0.423692263631352	-0.33469383625078	0.737856051521913	0.884880195245001	protein_coding	TCF23
19216	ENSG00000250116	7.70802097370738	-1.45702009857724	0.764176210817725	-1.90665461440905	0.056565327803921	0.133167532390201	lncRNA	RHOQ-AS1
19217	ENSG00000235253	8.83782946417471	0.246089950354225	0.558769240199171	0.440414275965706	0.659637087118401	0.822520251246649	processed_pseudogene
19218	ENSG00000225259	8.49865015134405	0.447087070050888	0.553229508440403	0.808140316504918	0.419009810933194	0.611479300042352	processed_pseudogene	ST13P6
19219	ENSG00000174482	8.3930200578296	0	1.27030406745781	0	1	1	protein_coding	LINGO2
19220	ENSG00000111348	7.81091797887755	-2.68016475501551	1.01382520567703	-2.6436162170832	0.00820256013707483	0.0264032657148628	protein_coding	ARHGDIB
19221	ENSG00000258534	9.91854481736714	-0.473813321306238	0.543065703352305	-0.872478814959999	0.382947220469461	0.574232230473935	lncRNA
19222	ENSG00000197471	10.4851378843969	0.0222118434581402	0.441465533960779	0.0503138789994727	0.959872263935883	1	protein_coding	SPN
19223	ENSG00000169668	6.90708634010662	1.07422901700958	1.24273743598995	0.86440545355734	0.387365198073604	0.578715543744199	transcribed_unprocessed_pseudogene	BCRP2
19224	ENSG00000225544	8.35728540541449	-0.705937068772539	0.604586779299307	-1.16763563634437	0.242953769190659	0.414998584031038	processed_pseudogene
19225	ENSG00000240219	7.98746585595856	-0.342217806988499	0.561348556681376	-0.609635141865598	0.542103527199232	0.72429733009376	lncRNA
19226	ENSG00000272541	8.87260499748887	0.680798207522809	0.485701735720375	1.40167958533867	0.161010949463325	0.304008594786736	lncRNA
19227	ENSG00000170959	8.63637990550741	0.238321552380063	0.434735516752107	0.548198946708	0.583555305269901	0.762555480958598	protein_coding	DCDC1
19228	ENSG00000231920	6.95079855289859	0	1.30105810884239	0	1	1	lncRNA	NEBL-AS1
19229	ENSG00000277548	9.37021806823003	-1.08027735569773	0.574544762737976	-1.88023183876867	0.0600764881665734	0.139617413231943	lncRNA
19230	ENSG00000131634	8.48820778117223	2.88989359592927	0.896486217440669	3.22357838827625	0.00126599643220906	0.00517190018398904	protein_coding	TMEM204
19231	ENSG00000251221	7.3948378448871	-1.59993705154799	0.950706899839814	-1.6828920162645	0.0923959974117647	0.196904513588313	lncRNA	LINC01337
19232	ENSG00000179304	8.38480568115735	-0.94760815713078	0.563321927991822	-1.68217871530209	0.0925341901681733	0.197079134499383	protein_coding	FAM156B
19233	ENSG00000200714	7.8273676537292	-0.514570353403305	0.597111907140559	-0.861765352942755	0.388816654369824	0.580128786257586	misc_RNA
19234	ENSG00000186714	8.22800936368634	-0.371852818665675	0.473231608453027	-0.785773418392836	0.432000242076757	0.624346136424107	protein_coding	CCDC73
19235	ENSG00000276136	9.31080567934093	-0.0595687561543009	0.489446804549434	-0.121706292901713	0.903131629276817	1	lncRNA
19236	ENSG00000165588	6.83794153277062	0	1.23584000748346	0	1	1	protein_coding	OTX2
19237	ENSG00000262136	8.8831132826775	0.0735456619062594	0.537114936502714	0.136927232716955	0.891088312975426	0.992527029903337	lncRNA	NQO1-DT
19238	ENSG00000266708	8.04765897528762	0.183277512582432	0.598127902288667	0.306418596893979	0.759285950640096	0.899509975281104	lncRNA
19239	ENSG00000230870	8.82798781884706	0.294791986835564	0.484220592851914	0.608796881395166	0.542659080986202	0.724815081333759	processed_pseudogene	FBXW11P1
19240	ENSG00000228107	8.18644536567116	0.946254712615898	0.487034390193163	1.94289095733179	0.0520293347424646	0.124389762876211	lncRNA
19241	ENSG00000270178	10.1517595278235	0.397461705716526	0.477871014375749	0.831734283435745	0.405558944818557	0.59791873600913	NA	NA
19242	ENSG00000254973	7.50488668066647	-0.516898820764951	0.734669863512315	-0.703579725311934	0.481694541205672	0.670669139545857	lncRNA
19243	ENSG00000283162	10.9778799877636	0.681815969044886	0.740536777541419	0.920705074646682	0.357204426042209	0.548762349873701	transcribed_unprocessed_pseudogene
19244	ENSG00000231940	7.29533365336115	0.59333104967105	1.23146329919736	0.481809770585751	0.629941087891048	0.800283736973739	processed_pseudogene	RPS7P3
19245	ENSG00000222001	11.0844962819235	0.608000191519439	0.347017273943607	1.75207471550319	0.0797609613239103	0.174814844094072	lncRNA
19246	ENSG00000232901	7.6437803485716	-0.900365360582804	0.686402278037249	-1.31171674306994	0.189615725375556	0.34487700981934	processed_pseudogene	CYCSP10
19247	ENSG00000224429	8.54769067709102	0.834106457081207	0.63605916908776	1.31136613953304	0.18973409288076	0.34506804805018	lncRNA	LINC00539
19248	ENSG00000277954	6.74623049060604	0.112433069587647	1.21519423848523	0.0925227144985459	0.926282745062557	1	lncRNA
19249	ENSG00000267160	8.24063342110244	0.382512148913212	0.567128916098212	0.674471249931771	0.500011757974532	0.68590609012938	lncRNA
19250	ENSG00000154262	10.5167941459051	-0.753923298335943	0.478939317020481	-1.57415203042038	0.115452306221354	0.234907586795388	protein_coding	ABCA6
19251	ENSG00000277287	7.49341958918106	1.48165533177718	0.668501779520992	2.21638203093317	0.0266653492731805	0.0715857923199438	lncRNA
19252	ENSG00000268945	7.97763274005203	-0.583438778288813	0.518755378154894	-1.12468959910157	0.260720590642386	0.436502062739355	lncRNA
19253	ENSG00000268869	7.46378527703388	0.686094226795409	0.695657751887286	0.986252542912185	0.324009201392826	0.511271150054652	transcribed_unprocessed_pseudogene	ESPNP
19254	ENSG00000233586	7.59653464815841	0.575392211068379	0.774887860782233	0.742549006365298	0.457754771380702	0.648529779566024	processed_pseudogene
19255	ENSG00000145020	8.56473668482596	-0.128280328965407	0.49152667361554	-0.260983453902533	0.794105267068048	0.922044251053034	protein_coding	AMT
19256	ENSG00000240395	9.0295262660546	1.55977513826951	0.564372568136344	2.76373308401604	0.00571442628636542	0.0192639510604581	processed_pseudogene	RPL5P23
19257	ENSG00000235865	8.18676304522968	-0.861944511292551	0.597126998784159	-1.44348608093019	0.148883590693145	0.286476381199896	lncRNA	GSN-AS1
19258	ENSG00000228701	7.95058995355127	-0.565918571434007	0.64542644755684	-0.87681342091915	0.380587988201019	0.571721449654189	lncRNA	TNKS2-DT
19259	ENSG00000111254	7.82668921468216	-0.30363216663554	0.667563304289277	-0.454836514656542	0.649226858552528	0.814779896152568	protein_coding	AKAP3
19260	ENSG00000223313	8.39214424022632	-0.839311573391049	0.568853241078749	-1.47544482967068	0.140092990454831	0.273297321627385	snRNA	RNU6-516P
19261	ENSG00000167741	10.7249673309458	-0.278535619622724	0.497245054597336	-0.560157646712603	0.575371912949978	0.755064403790145	protein_coding	GGT6
19262	ENSG00000104826	9.13441432086107	0.21788254054955	0.482521905517259	0.451549531862149	0.651593534440503	0.816266066669259	protein_coding	LHB
19263	ENSG00000268307	8.75326263540961	1.22762436466987	0.546566856246325	2.24606441213957	0.0246998824341801	0.0671040266005229	lncRNA	LINC02560
19264	ENSG00000229519	8.50732541454077	-3.854924338275	0.889982611288414	-4.33146028852664	1.48123665411478e-05	9.35898550011977e-05	processed_pseudogene
19265	ENSG00000226268	9.49233333855742	0.934458448650545	0.564515787893457	1.65532739507174	0.0978581048277343	0.206000564156309	processed_pseudogene
19266	ENSG00000226833	7.88469408848663	-0.145504291079375	0.573925826462122	-0.253524557304406	0.799862886896716	0.925573901405583	lncRNA	PPP1CB-DT
19267	ENSG00000253667	8.0146615860487	-1.32817730363008	0.619134926120854	-2.14521463350757	0.031935690132694	0.0833076968686745	processed_pseudogene
19268	ENSG00000258101	7.48272202912527	-0.67289470373369	0.884988407938647	-0.760342957825882	0.447049610332472	0.638995024599822	lncRNA
19269	ENSG00000259116	8.0679299835214	0.0351045122685862	0.686258391409051	0.0511534907376626	0.959203212305099	1	lncRNA	HSPA2-AS1
19270	ENSG00000273295	10.7996267443841	-0.0104192669532405	0.332525286898613	-0.0313337582546538	0.975003368424101	1	lncRNA
19271	ENSG00000280378	8.34933043055038	-0.912647686815352	0.521165069052633	-1.75116818261506	0.0799169443474169	0.175052942844786	TEC
19272	ENSG00000250471	8.85861725332499	-0.257218479355889	0.457843298196143	-0.561804618237952	0.574249145228727	0.753973308229895	processed_pseudogene	GMPSP1
19273	ENSG00000271550	8.08640367363943	-1.0703190333557	0.724188582740867	-1.47795623800754	0.139419492008182	0.272394555966826	processed_pseudogene	BNIP3P11
19274	ENSG00000283128	8.76928131960708	-0.761457311264102	0.517787080730362	-1.47059928608113	0.141399517146022	0.275206400221031	protein_coding
19275	ENSG00000180581	7.93267082013282	0.73536586176528	0.522645568619866	1.40700678608476	0.159425376525222	0.301757386416496	processed_pseudogene	SRP9P1
19276	ENSG00000259933	7.92277139396136	2.70769867154626	0.994974299604508	2.72137548941972	0.00650108704037087	0.0215647439893358	lncRNA	PKD1-AS1
19277	ENSG00000121053	7.62237410074845	0.339844330166496	0.551046601999949	0.616725207873666	0.537415991404686	0.720340058916162	protein_coding	EPX
19278	ENSG00000267543	8.62049200618552	-1.77438575364827	0.483304460679157	-3.67136225300888	0.000241261097086835	0.00117079264815438	lncRNA
19279	ENSG00000267567	7.73913872777551	1.1272431095848	0.736252539080694	1.53105497061146	0.125755807398928	0.251060938781354	lncRNA
19280	ENSG00000269246	7.40503200312845	-0.435288343280643	0.718065834826893	-0.606195591223999	0.544384880056747	0.72630467108937	lncRNA
19281	ENSG00000187690	6.8719105453759	0	1.22945698586716	0	1	1	protein_coding	EZHIP
19282	ENSG00000226107	7.44320958784999	0.241100610389965	0.784220554418574	0.307439799979125	0.758508638069658	0.899294408977252	processed_pseudogene	RPL36AP54
19283	ENSG00000224195	8.12891626973972	-1.12223322447457	0.621762778392381	-1.8049218503819	0.0710869120318328	0.160032122771732	lncRNA	CAMK2G-AS1
19284	ENSG00000256030	8.32787732460144	1.93315938025089	0.552929863396883	3.49621083653299	0.000471915665559813	0.00214605120799296	transcribed_processed_pseudogene	CBX3P4
19285	ENSG00000225180	7.8905418980296	0.142938943189231	0.596157174874576	0.239767211087082	0.81051072734505	0.933553679455689	protein_coding	PVALEF
19286	ENSG00000268262	6.96184355221016	-1.58261238804562	1.19940290296823	-1.31950021475606	0.187001938374271	0.341322389810715	NA	NA
19287	ENSG00000228126	7.95358937901489	-0.939160029326894	0.546326099148483	-1.7190466111553	0.085605884990121	0.185055153988	lncRNA	FALEC
19288	ENSG00000239572	11.1434495610115	5.26544104787144	0.971853052666423	5.41793950579763	6.02898066999693e-08	5.84820163941232e-07	lncRNA
19289	ENSG00000239445	9.85849083416287	-0.45380927656337	0.479363706846128	-0.946690936510633	0.343796290234016	0.533708115365385	lncRNA	ST3GAL6-AS1
19290	ENSG00000233058	8.33821329695343	0.85487042190734	0.752810767306519	1.13557145969894	0.256135959077522	0.431309689695248	lncRNA	ATP13A3-DT
19291	ENSG00000214784	9.20213739665958	0.606110013990769	0.620424352592957	0.976928148383661	0.328604725204679	0.516475785758357	processed_pseudogene	RPS3AP21
19292	ENSG00000270177	7.44694429449563	-0.236468414790857	0.797733661452989	-0.296425268503969	0.766905330497915	0.904273652143406	lncRNA	PPP2CA-DT
19293	ENSG00000220685	9.19371374562009	-0.572768191016687	0.439071475682243	-1.30449874960951	0.192063585570975	0.348227938529973	processed_pseudogene
19294	ENSG00000241549	7.8582489034192	0.792369309244836	0.592047996060325	1.33835316480676	0.18078133864534	0.332737432909565	transcribed_unprocessed_pseudogene	GUSBP2
19295	ENSG00000232627	9.73142406706815	-0.0708344905030678	0.598184929326962	-0.118415705629304	0.905738282039903	1	processed_pseudogene
19296	ENSG00000189431	8.11234592349894	2.57209411086619	1.11813303984071	2.30034711364276	0.0214285624891882	0.0596120818252382	protein_coding	RASSF10
19297	ENSG00000255471	8.24367212003512	-0.266909309409262	0.491403160661958	-0.54315749424508	0.587021369668395	0.766349528199055	lncRNA	PRSS23-AS1
19298	ENSG00000273784	8.07527060313878	-0.878676366070779	0.855028720842557	-1.02765713554618	0.304111137702809	0.488844487189361	lncRNA
19299	ENSG00000275198	8.52534178001025	0.386117639518335	0.525825859207925	0.734307057663465	0.462761617450981	0.653655204651861	lncRNA	LINC02960
19300	ENSG00000262265	7.76689721753323	-2.34570511939529	0.755475119956328	-3.10494026531395	0.0019031745587443	0.0073977406999553	lncRNA
19301	ENSG00000227906	9.83652541148985	0.694583389615931	0.561349929694065	1.23734475213078	0.215959120210593	0.37995772674637	lncRNA	SNAP25-AS1
19302	ENSG00000268366	7.78927469804487	2.00237907057701	0.706132945584797	2.83569699317556	0.0045725805725402	0.0159163934387815	lncRNA	SERTAD3-AS1
19303	ENSG00000259305	8.97905755907952	-0.157588862717087	0.478269521460801	-0.329498024954121	0.741779286543645	0.888226897503796	protein_coding	ZHX1-C8orf76
19304	ENSG00000263368	8.12146909591359	3.64916007494566	1.01971750471812	3.57859903165474	0.00034544097358737	0.00162035214280204	processed_pseudogene	MSANTD3P1
19305	ENSG00000176761	7.60921087440276	3.02916409814295	1.03555229918064	2.92516766226072	0.00344270682757274	0.0124437503767573	unprocessed_pseudogene	ZNF285BP
19306	ENSG00000143631	6.67640302654726	-0.368464889292562	1.28681114779231	-0.286339522256013	0.774618090366425	0.909119953037547	protein_coding	FLG
19307	ENSG00000269887	7.74175327210836	0	1.22481802963351	0	1	1	lncRNA
19308	ENSG00000281469	9.7185083113379	-1.66881390804814	0.494381790980917	-3.37555698549697	0.000736664344422843	0.00318711028458228	TEC
19309	ENSG00000188959	9.9640784607511	0.68281529198982	0.519033979744004	1.31555026961163	0.188325034361451	0.343084041199096	protein_coding	C9orf152
19310	ENSG00000256678	10.8822981379544	-0.510866806426128	0.416543299577056	-1.22644346204787	0.220031839078774	0.385331167638291	processed_pseudogene
19311	ENSG00000199477	10.1855905965234	-0.0734178968450403	0.537461672304411	-0.136601176657407	0.891346046383215	0.992728651736352	snoRNA	SNORA31
19312	ENSG00000278829	8.54674191931087	0.763939709153986	0.667218695464537	1.14496148616176	0.252225111794191	0.426555962440937	lncRNA
19313	ENSG00000232457	7.4169587826829	0.92578469541133	1.04121547484932	0.88913843270079	0.373928686130715	0.564667662332997	transcribed_unprocessed_pseudogene	SLC16A6P1
19314	ENSG00000272843	7.63543673888624	-1.02409743444421	0.669259969210317	-1.53019376857782	0.12596877335778	0.251399783650777	lncRNA
19315	ENSG00000181227	7.96428687681657	-1.39309943597392	0.649833785691738	-2.14377809625732	0.0320506711947064	0.0835486876026393	processed_pseudogene	DLSTP1
19316	ENSG00000246095	8.10393366600245	-0.700480598923008	1.01015392682512	-0.693439465334352	0.488033802602033	0.675670829259114	lncRNA	LINC01096
19317	ENSG00000227507	9.46208270945679	-0.0165799345060531	0.471030680113895	-0.0351992666423429	0.971920847004863	1	protein_coding	LTB
19318	ENSG00000118094	10.2511280732054	-1.00022577084619	0.370953911230485	-2.69636130140361	0.00701015847340168	0.023005693798077	protein_coding	TREH
19319	ENSG00000122367	7.37466820018387	-0.0609336827659118	0.712870414504998	-0.0854765207337477	0.931882560886314	1	protein_coding	LDB3
19320	ENSG00000262154	8.10187332316226	0	1.24078688719307	0	1	1	processed_pseudogene	EIF1P4
19321	ENSG00000259209	7.90249454765867	0.773232284812415	0.536027066756478	1.44252470214102	0.149154408122602	0.286826874885788	lncRNA
19322	ENSG00000275944	10.8108389297096	-0.806938239799765	0.448720143648084	-1.79831070929728	0.0721277835874031	0.161757165068632	lncRNA
19323	ENSG00000131096	7.61218712677489	0.348130220686493	0.753454484989061	0.462045455461782	0.644048723811356	0.810876230765884	protein_coding	PYY
19324	ENSG00000267319	7.70760061657629	0.295809618626842	0.474554382351609	0.623341875299909	0.533059885307297	0.716877459558971	processed_pseudogene	SELENOKP1
19325	ENSG00000226754	7.98567813543307	1.36739758716616	0.648833479651333	2.10747076106641	0.0350767935720798	0.0901566608049882	lncRNA	MAGOH-DT
19326	ENSG00000264343	7.74378924709718	-0.218686466242854	0.738744026544102	-0.29602468295532	0.767211231452414	0.904403193599896	protein_coding	NOTCH2NLA
19327	ENSG00000213759	11.0884232873124	0.194325095727268	0.325737113762707	0.596570324709237	0.550794288766993	0.732039257366261	protein_coding	UGT2B11
19328	ENSG00000249379	8.25674916651107	2.03057623037426	0.560171962943053	3.62491585567035	0.000289055549826718	0.00137970446874133	lncRNA
19329	ENSG00000186462	7.11586465217806	0.845905283044215	1.11762924621703	0.756874684433545	0.44912494339218	0.640826179912931	protein_coding	NAP1L2
19330	ENSG00000147614	7.03554952189625	0	1.22521288916765	0	1	1	protein_coding	ATP6V0D2
19331	ENSG00000204173	7.40020981439934	0.0975493301903575	1.02553916444737	0.0951200437507654	0.924219477648529	1	transcribed_unprocessed_pseudogene	LRRC37A5P
19332	ENSG00000189419	7.21043214355768	-0.849362873958592	1.25357312813494	-0.677553510757105	0.498054830897417	0.684491478074725	lncRNA	SPATA41
19333	ENSG00000246640	7.5802080703279	0	1.28712436506657	0	1	1	lncRNA	PICART1
19334	ENSG00000254503	9.44963579510076	-0.671907324193195	0.483268959805832	-1.3903382589752	0.164426185239161	0.309097818986671	processed_pseudogene
19335	ENSG00000058673	8.32073910406154	-0.151951269110615	0.531423568585299	-0.285932499221147	0.77492982163976	0.909214806360796	protein_coding	ZC3H11A
19336	ENSG00000162951	6.6134079326288	0.593331047470744	1.23447099116382	0.480635877001347	0.630775312142489	0.800730435256504	protein_coding	LRRTM1
19337	ENSG00000224568	8.51811244128221	-0.849362833834004	1.29070793823898	-0.658059665297216	0.510499792540729	0.696019060489159	lncRNA	LINC01886
19338	ENSG00000164188	8.04528389366138	-2.65427905838016	0.576119151095014	-4.60717032810876	4.08185633268841e-06	2.88235857817124e-05	protein_coding	RANBP3L
19339	ENSG00000260273	7.6396409045289	-1.06946496841587	0.670821344044971	-1.59426198630938	0.110877368099055	0.227467799160012	lncRNA
19340	ENSG00000120156	7.86045404071283	2.07032810100966	1.12333619565722	1.84301735225259	0.065326477012457	0.14944305003822	protein_coding	TEK
19341	ENSG00000066336	8.03008049342025	0.111546002324507	1.15063876729936	0.0969426769674329	0.922771917074513	1	protein_coding	SPI1
19342	ENSG00000137672	7.0311811192797	1.07422902445361	1.23714876625015	0.868310306536244	0.385224481471313	0.576546499392531	protein_coding	TRPC6
19343	ENSG00000219355	7.98749824967156	1.69274560640922	0.674659640033535	2.50903641771884	0.0121061002702995	0.0369944355880684	processed_pseudogene	RPL31P52
19344	ENSG00000259298	8.36824602495738	0.30178416147563	0.602303033570305	0.50105037606523	0.616335669783719	0.791130202063419	NA	NA
19345	ENSG00000236526	7.8120128387698	-1.31912189703039	1.09671934808579	-1.20278893532132	0.229058007620762	0.396602745515843	lncRNA	BTBD3-AS1
19346	ENSG00000276926	8.04822820791847	0.365112688058735	0.574892232220911	0.635097619336827	0.525364749629721	0.709552224215488	miRNA	MIR6797
19347	ENSG00000232537	8.15450697716003	0	1.25112267561574	0	1	1	lncRNA
19348	ENSG00000091972	8.00435544781901	0	1.24870546295561	0	1	1	protein_coding	CD200
19349	ENSG00000183242	7.06096581254335	-0.939208859803816	0.604137127891897	-1.55462860407393	0.120034547295717	0.24213987217697	lncRNA	WT1-AS
19350	ENSG00000233117	6.91617446091524	0	1.23776590764955	0	1	1	lncRNA	LINC00702
19351	ENSG00000214946	6.7084911871998	-0.778446068545798	1.16976975452816	-0.66546947852981	0.505750258951933	0.691286400215275	protein_coding	TBC1D26
19352	ENSG00000237938	7.368533658879	0.400505400246633	0.845913781141631	0.473458890462947	0.635885823551198	0.804690485233241	lncRNA
19353	ENSG00000284657	8.10872831448166	-0.181802586306666	0.601859156754794	-0.302068323238513	0.762599979550671	0.901508316354999	lncRNA
19354	ENSG00000231871	7.85174401107217	-0.162106681974962	0.558810738260616	-0.290092281475376	0.771745640529129	0.907276150490317	lncRNA	IPO9-AS1
19355	ENSG00000270557	7.13144695624898	-2.05662279008023	0.89436732047979	-2.29952810549578	0.0214749693028483	0.0597026754278349	lncRNA
19356	ENSG00000277998	9.30190461503687	-0.0215050790969543	0.434873678945972	-0.0494513237707956	0.960559627707531	1	unprocessed_pseudogene
19357	ENSG00000074706	7.01852378397029	0.114659782235909	0.735552675055498	0.155882489622185	0.876125647831011	0.981776651477227	protein_coding	IPCEF1
19358	ENSG00000276462	7.15805409672066	-0.897912384578239	0.90096767492966	-0.996608879056998	0.318954394431641	0.505235630303028	lncRNA	LINC03025
19359	ENSG00000280339	7.74377706093489	-0.0865577798341124	0.428362243873305	-0.202066781263087	0.839864516874629	0.955001379470279	TEC
19360	ENSG00000258952	7.99818979231707	0.810766124870922	0.594821605940062	1.36304081219373	0.172869648611752	0.321342632218176	lncRNA	SALRNA1
19361	ENSG00000260896	8.44763110715853	-0.246543150688256	0.585560767823588	-0.421037685985363	0.673727563086831	0.833597710780404	lncRNA	ARLNC1
19362	ENSG00000131044	8.24118251974806	3.47429054572747	0.666247191308209	5.21471698650696	1.84098090399766e-07	1.64803133156207e-06	protein_coding	TTLL9
19363	ENSG00000234630	7.56367174179707	0.758281304123682	0.631457701241003	1.20084259425997	0.229812265754158	0.397536357042818	lncRNA
19364	ENSG00000163705	7.48988674854282	2.24821206376566	0.866906180191903	2.59337413336699	0.00950393197480576	0.0299989949393796	protein_coding	FANCD2OS
19365	ENSG00000272989	9.51402527138836	0.659989963475533	0.524829918324088	1.25753113614987	0.20856137172428	0.369823110669706	lncRNA	LINC02012
19366	ENSG00000249790	9.98051855031948	-0.0556796282545396	0.544622130320368	-0.102235339246656	0.918569878038881	1	lncRNA	LINC02972
19367	ENSG00000274383	8.18776927086847	-0.982651028541752	0.613615831191991	-1.60141081535149	0.109285958847309	0.224951929926697	lncRNA
19368	ENSG00000270168	8.1782434353538	-0.789725872336064	0.482494955066137	-1.63675467286039	0.101681740168482	0.212408058403448	NA	NA
19369	ENSG00000262227	7.58105955741406	-1.08955344251253	0.694758431192797	-1.56824788817882	0.116823292378857	0.237072595214053	lncRNA
19370	ENSG00000228705	8.71034764076651	-1.18984428970797	0.57943945593201	-2.05344023008261	0.0400299009499634	0.100560457831979	lncRNA	LINC00659
19371	ENSG00000267192	9.38875987812987	2.2437174677843	1.0004937821833	2.24261010686945	0.0249219679299246	0.0676292890873911	lncRNA
19372	ENSG00000172404	7.94102599035258	0.086786709110969	0.620442463820506	0.139878738435408	0.888755800385591	0.990611142339425	protein_coding	DNAJB7
19373	ENSG00000273027	7.47856074761805	-0.862040913485066	0.686075945472325	-1.25648030538602	0.208941882051077	0.37039632217836	lncRNA
19374	ENSG00000182586	8.62649049475663	1.7082746326043	0.492448990597399	3.4689372203443	0.000522521539775358	0.00234988088425477	lncRNA	LINC00334
19375	ENSG00000237758	8.31806300721954	0.185279320526729	0.504546634034119	0.367219416459727	0.713455357294335	0.865889356911338	processed_pseudogene	BANF1P3
19376	ENSG00000235904	7.14528726765631	0	1.25280481140808	0	1	1	lncRNA	RBMS3-AS3
19377	ENSG00000106328	7.9562537779643	2.90658268398924	0.913353787364874	3.18231853220323	0.00146101039008243	0.0058685315684205	protein_coding	FSCN3
19378	ENSG00000275481	8.09522851216125	-1.7367739193676	0.69598121193761	-2.49543218922882	0.0125803798151892	0.0381867498964458	lncRNA
19379	ENSG00000255642	9.12383292337466	0.483987744772826	0.441794654692679	1.09550384920229	0.273295960102374	0.451826973773441	processed_pseudogene	PABPC1P4
19380	ENSG00000271259	8.89254975282402	0.900359684802217	0.417065930314168	2.15879461581528	0.030866104391786	0.0809910556280464	lncRNA
19381	ENSG00000141579	7.61839259849388	1.17773612561213	0.650067001362321	1.81171498190801	0.0700302474808286	0.158259064338443	protein_coding	ZNF750
19382	ENSG00000238390	8.26682226898868	3.29538094670985	0.65804808796431	5.00781174960055	5.50523386898604e-07	4.55338614667174e-06	snoRNA
19383	ENSG00000117154	6.56223225914458	0	1.23310938111469	0	1	1	protein_coding	IGSF21
19384	ENSG00000271554	9.48776284597736	-0.118739877321822	0.62187343745443	-0.190938975956057	0.848573403496568	0.961409455672802	lncRNA
19385	ENSG00000252916	7.94772266025115	-1.13100284661852	0.548957837414615	-2.06027270135192	0.0393724781229316	0.0992364368739259	snRNA	RNU6-762P
19386	ENSG00000260265	6.99847498013396	0	1.2764973941842	0	1	1	lncRNA	LINC02562
19387	ENSG00000233110	8.54510375271527	2.10037591782649	0.513275466001816	4.09210269523979	4.27479249645958e-05	0.000245031295256642	lncRNA	SORBS2-AS1
19388	ENSG00000253366	8.26299981541048	0.900778229476488	0.706948399180677	1.27417818686689	0.202600273932047	0.36180617508704	unprocessed_pseudogene	GUSBP16
19389	ENSG00000275833	8.00437119178325	-1.22931818928324	0.587859957018658	-2.091175244386	0.0365123576091974	0.0932169098279597	unprocessed_pseudogene
19390	ENSG00000227060	7.39781437506183	1.24710614376485	0.914609204444471	1.36353990065335	0.172712418295617	0.321152276583602	lncRNA	LINC00629
19391	ENSG00000234268	8.5779638668349	0.610172215450033	0.464315522564011	1.31413270889714	0.18880154855237	0.343710191089992	processed_pseudogene
19392	ENSG00000250130	10.2322522497436	1.81032293777958	0.79535332189606	2.27612419278506	0.0228385774702279	0.062925836785851	processed_pseudogene	GAPDHP43
19393	ENSG00000144847	6.51927647334528	0.593331057003449	1.22138686099758	0.485784705853834	0.627119819063886	0.798242224934751	protein_coding	IGSF11
19394	ENSG00000170074	9.71961417935005	-0.197801350463163	0.483656639728305	-0.408970608930912	0.682561230318971	0.840495058317314	protein_coding	FAM153A
19395	ENSG00000272279	7.98315438009698	0.593331012988363	1.28068400632699	0.463292279795107	0.643154878777238	0.810283724211611	lncRNA
19396	ENSG00000257335	9.20604067973929	-0.172535146017715	0.484670564131588	-0.355984371212756	0.721852269500593	0.872439019972697	protein_coding	MGAM
19397	ENSG00000184156	6.60346093947245	0	1.27248279492342	0	1	1	protein_coding	KCNQ3
19398	ENSG00000280020	8.02045122354602	1.29037036867573	0.674835586039191	1.91212555379495	0.0558600919332526	0.131722932048526	TEC
19399	ENSG00000171346	8.45383648053082	0.446542028941829	0.638642835700221	0.699204632041681	0.48442415624085	0.672363893784898	protein_coding	KRT15
19400	ENSG00000161180	7.86311949009017	-0.516942192603317	0.628221352970653	-0.822866319584437	0.410584017582919	0.602786156968796	protein_coding	CCDC116
19401	ENSG00000273174	9.52306652331753	-0.659930085953991	0.557142653033733	-1.18449033180383	0.236219021201075	0.406094610647258	lncRNA
19402	ENSG00000226051	8.2195063668808	0	1.32286279707089	0	1	1	lncRNA	ZNF503-AS1
19403	ENSG00000273189	9.61510688852482	-0.204229673058742	0.515795632159964	-0.395950760970005	0.692141352887754	0.848275977059169	lncRNA
19404	ENSG00000225889	6.70654813173126	0.593331053736675	1.22588640222978	0.48400166007018	0.628384690977532	0.799380446446055	lncRNA
19405	ENSG00000163576	8.00051732230494	-0.881535973193916	0.518901417760151	-1.69885057743547	0.0893473411040322	0.191606661234036	protein_coding	EFHB
19406	ENSG00000250551	9.68242959874664	-1.26556824817067	0.524493567522486	-2.41293378324685	0.0158246942396074	0.0463546221755561	lncRNA	MIR583HG
19407	ENSG00000266446	7.15350318111403	0	1.23181411372388	0	1	1	lncRNA
19408	ENSG00000263648	10.7761996606924	2.32800989762918	1.20307137817561	1.93505550864278	0.0529834843953266	0.126146511145451	processed_pseudogene
19409	ENSG00000267767	9.17929646519783	0.00362116637386385	0.380077525871911	0.00952744144910114	0.992398316567496	1	lncRNA	LINC01801
19410	ENSG00000277991	8.36342166925165	-0.198426038587187	0.393828611647753	-0.503838554941412	0.614374831975829	0.790950914979128	lncRNA
19411	ENSG00000230212	7.59755276794563	2.27980281165153	0.887928367768391	2.56755262519802	0.0102419242023323	0.0319890174217186	lncRNA	CBR1-AS1
19412	ENSG00000233264	7.72112029681671	0.474313614958645	0.665709951710236	0.712492901360591	0.476159605650412	0.665892715564286	processed_pseudogene
19413	ENSG00000009694	6.86692785585404	2.30510294258716	1.08636918886409	2.12184123612469	0.0338510725228913	0.0874840979521098	protein_coding	TENM1
19414	ENSG00000171794	6.5577309941239	0	1.23764821675796	0	1	1	protein_coding	UTF1
19415	ENSG00000234428	10.0531173770777	-0.16095919336083	0.450349668970577	-0.357409374206394	0.720785359993072	0.871597286077036	lncRNA
19416	ENSG00000260394	8.16693336256356	-1.29240819971546	0.542128537840223	-2.38395160834783	0.0171278544762635	0.0494719725274218	lncRNA	STUB1-DT
19417	ENSG00000267595	8.00477260042576	0.256890079612633	0.518378270688596	0.495564907208376	0.620201417114746	0.793534022590084	unprocessed_pseudogene	BRCA1P1
19418	ENSG00000224383	7.90134995217664	0.752017923539226	0.566201963556829	1.32817964603146	0.184118766786146	0.337536017555757	protein_coding	PRR29
19419	ENSG00000278705	7.94440886378619	2.11484059525684	1.18113675334279	1.79051290146677	0.0733714950881322	0.163934584553299	protein_coding	H4C2
19420	ENSG00000164532	6.6468043684273	0	1.30097508582788	0	1	1	protein_coding	TBX20
19421	ENSG00000282381	6.758703456371	-3.16801361527788	0.991736540373414	-3.19441049745434	0.00140116724868274	0.00565536625014183	lncRNA
19422	ENSG00000233250	7.92036012014164	-1.62931866825336	0.701218220856179	-2.32355437978207	0.0201493899082957	0.0566811098724666	lncRNA
19423	ENSG00000246528	6.50894287866844	0	1.2254536328099	0	1	1	lncRNA	SLCO5A1-AS1
19424	ENSG00000275120	7.80572151644307	0.103437821872642	0.630636386369934	0.164021334810777	0.869714348513346	0.977088354728486	lncRNA
19425	ENSG00000108342	9.96515349721371	0.723104683347901	0.81214626843533	0.890362624876704	0.373271204326271	0.564041780213739	protein_coding	CSF3
19426	ENSG00000269148	7.41611150456729	-0.521260222051205	0.65820356386225	-0.791943785585906	0.428393454710055	0.621145308302775	lncRNA
19427	ENSG00000280042	10.0259709893021	1.57473226747731	0.72323506631899	2.17734501659624	0.0294548347773271	0.0778324611024327	TEC
19428	ENSG00000135077	8.44561673034352	0.143115697751609	0.657043064056648	0.217817835056349	0.827571047824075	0.946032033776604	protein_coding	HAVCR2
19429	ENSG00000285476	6.97435297490587	-1.21638696419607	0.607277054106225	-2.00301815451651	0.0451753398890056	0.111039775508354	NA	NA
19430	ENSG00000281021	7.45312121576818	-0.25485383008322	0.697080299829427	-0.365601825421808	0.714662212786698	0.866947504777338	lncRNA
19431	ENSG00000224292	7.97676421041412	-0.805525417936397	0.494749439649736	-1.62814821681593	0.103493461762774	0.215427554928062	lncRNA	PORCN-DT
19432	ENSG00000276505	8.19850563730047	-2.60980589531919	0.594230411752949	-4.39190900314307	1.12359727217886e-05	7.28241858351836e-05	lncRNA
19433	ENSG00000272892	7.80231685616238	-1.36637876432606	0.610590865386616	-2.23779758555819	0.0252342579463489	0.0683548875498755	lncRNA
19434	ENSG00000172650	7.56895958513605	-1.3207893927149	0.643544215485893	-2.05236774868324	0.0401339364007499	0.100753348923407	protein_coding	AGAP5
19435	ENSG00000258017	7.39127218071204	0.490581331477074	0.79269117110061	0.618880781522932	0.535994900044111	0.719361356548252	lncRNA
19436	ENSG00000175267	7.68906748360823	-0.605647461311265	0.606865794918529	-0.997992416746065	0.318283035847748	0.504419165201452	protein_coding	VWA3A
19437	ENSG00000253704	8.01142120912457	0.0235547245387969	0.452909419807231	0.0520075836550768	0.958522650710595	1	lncRNA	VIRMA-DT
19438	ENSG00000273973	7.89943397156976	-2.30003769209755	0.656566861349564	-3.50312790287627	0.000459828608186338	0.00209550350059208	lncRNA
19439	ENSG00000280278	9.48586712072396	-0.318684840119024	0.534976908802264	-0.5956983093579	0.551376787839663	0.732564878550772	TEC
19440	ENSG00000237772	10.1215768733038	1.45058901882237	0.474065277285531	3.05989299011384	0.00221416087598963	0.00846292770205458	lncRNA	LINC02631
19441	ENSG00000213780	8.0146919813697	-2.24847050412645	0.642008174789743	-3.50224590966123	0.000461353594742234	0.00210150403192372	protein_coding	GTF2H4
19442	ENSG00000225573	8.54527250839766	0.00774731259479629	0.439794237264212	0.0176157665070586	0.985945378774904	1	processed_pseudogene	RPL35P5
19443	ENSG00000270061	8.62303988866857	-1.38704764230877	0.518974484684657	-2.67267020487833	0.00752501895579527	0.0244842205903925	lncRNA
19444	ENSG00000168852	7.47179087811521	0.350816373458013	0.565083877793203	0.620821770438825	0.534716897505712	0.718352532510459	transcribed_unprocessed_pseudogene	TPTE2P5
19445	ENSG00000273786	7.58339929556895	0.050134872816694	0.519703512309164	0.0964682201086792	0.923148712861162	1	lncRNA
19446	ENSG00000262873	9.65668332574593	1.22120247476475	0.737827717095114	1.65513228423122	0.0978976674008908	0.206066826542095	lncRNA
19447	ENSG00000267404	8.16769409515195	3.19245942460298	1.0113716343312	3.15656413155595	0.00159639778018196	0.0063375938872694	processed_pseudogene
19448	ENSG00000269815	7.5811617458018	-2.22606346314531	0.6952424165935	-3.20185220293725	0.00136547037164228	0.00552593795435533	lncRNA
19449	ENSG00000234235	9.99114594713081	0.300996033153886	0.418914405521082	0.718514401001516	0.472440171633654	0.662675766264376	lncRNA	BOK-AS1
19450	ENSG00000237596	7.94212676381174	-1.38728651330137	0.643044732747903	-2.15737170783302	0.0309767138298548	0.0812154142352996	lncRNA
19451	ENSG00000219395	8.53752581878099	-1.63266026973197	0.526670477958759	-3.09996542061697	0.00193543236772132	0.00751071969959931	processed_pseudogene	HSPA8P15
19452	ENSG00000049768	7.34981061040145	-0.520131804089531	0.608508048291038	-0.85476569381505	0.392680873815854	0.584201594749973	protein_coding	FOXP3
19453	ENSG00000254990	9.2150817522881	0.0154195379143264	0.429063925688544	0.0359376237225766	0.97133209584012	1	lncRNA
19454	ENSG00000180066	8.58555944513316	-0.117558448761983	0.553625420343949	-0.212342938821248	0.831839498802056	0.948786658366473	lncRNA	LINC02870
19455	ENSG00000267185	8.67380959669224	0.269069281947151	0.561787818569183	0.478951791144996	0.631972925123055	0.801345783003366	processed_pseudogene	PTP4A2P1
19456	ENSG00000232118	7.75244225525326	0.0193129897740053	0.680569596306523	0.0283776852195832	0.977360921648034	1	lncRNA	BACH1-AS1
19457	ENSG00000247853	7.98754641884393	0.94958908776861	0.55874667020938	1.69949842817456	0.0892253104819661	0.191376681192879	lncRNA
19458	ENSG00000244952	7.63927523448132	-3.14748718432819	0.785332878693289	-4.00783829344479	6.12770519325546e-05	0.000339873575656775	NA	NA
19459	ENSG00000273343	7.45601892377995	0.845076242384183	0.835466988080365	1.01150165648782	0.311776388699612	0.497488929005855	lncRNA
19460	ENSG00000204581	7.51943452943604	0.446909028875553	0.524803546927692	0.851573948941181	0.394450603668763	0.585806808284864	lncRNA	ACOXL-AS1
19461	ENSG00000174279	6.35400700088577	0	1.2375602144349	0	1	1	protein_coding	EVX2
19462	ENSG00000183977	7.89601136359022	0.189139278574753	0.601865240202189	0.314255195251373	0.753327224653179	0.898074062759837	protein_coding	PP2D1
19463	ENSG00000272282	7.38579721108115	0	1.23713467829523	0	1	1	lncRNA	LINC02084
19464	ENSG00000272885	9.18141255516113	-1.41387360793141	0.571300426070435	-2.4748338061927	0.0133298188683899	0.0400761747576591	lncRNA
19465	ENSG00000279302	7.84183391050616	-1.18458751197422	0.548406725303301	-2.16005285369006	0.0307685782010446	0.0807515266041005	TEC
19466	ENSG00000120669	6.68520517039976	-1.34131771407468	1.16477175851526	-1.15157128791006	0.249497285561936	0.423076251496717	protein_coding	SOHLH2
19467	ENSG00000058335	7.93951487780082	0.448643954520627	0.424996938268457	1.05564043907825	0.291132518161783	0.473537547075546	protein_coding	RASGRF1
19468	ENSG00000267456	8.21967408299508	5.364867658567	0.95733897356552	5.60393737923992	2.09536436259679e-08	2.19457829639842e-07	processed_pseudogene
19469	ENSG00000266278	8.17384774228005	0.658414805612275	0.65114570255896	1.01116355836297	0.311938154237454	0.497655001335551	lncRNA	LINC01910
19470	ENSG00000271732	9.37599069293105	-0.628620758261853	0.604195827767254	-1.04042551995908	0.2981422503814	0.481763326665249	lncRNA
19471	ENSG00000162511	8.47772483794894	-0.703912824517931	0.521104099992855	-1.35081037460189	0.176756183889855	0.326886525587356	protein_coding	LAPTM5
19472	ENSG00000231646	9.90695648492228	-1.14934376456103	0.455745831780339	-2.52189638262011	0.0116724085233886	0.0358256561415202	lncRNA	FSIP2-AS1
19473	ENSG00000184788	6.8692031569173	2.23537997091722	0.816586516417898	2.73746862821482	0.00619140250337624	0.0206513077442167	protein_coding	SATL1
19474	ENSG00000279786	8.01423028338126	-0.337354084096176	0.572647090714799	-0.589113416563557	0.555785193854566	0.736592926087402	TEC
19475	ENSG00000260996	7.51523773419309	0.110648462285246	0.73352764751168	0.150844296954034	0.880098542121776	0.98469371277124	lncRNA
19476	ENSG00000255129	6.47492707599124	0.593331041846636	1.24212572900311	0.477673900469663	0.632882323351526	0.802184079162381	lncRNA	TTC12-DT
19477	ENSG00000204179	6.46002158564252	0	1.23609918225885	0	1	1	protein_coding	PTPN20
19478	ENSG00000236991	7.47218754559413	2.00291806651502	0.857379333797608	2.33609324083362	0.0194863825116918	0.0551035379591983	lncRNA	EDRF1-AS1
19479	ENSG00000277342	7.87103090001751	-0.945088046625109	0.672273667382647	-1.40580851590485	0.159780992613246	0.302275737487632	lncRNA
19480	ENSG00000258302	7.01598738891041	-1.72042337511383	0.672892058607875	-2.55675981475121	0.010565213926332	0.0328494509399736	lncRNA
19481	ENSG00000111335	7.41915686426884	1.21893053385087	0.803572861329275	1.51688862642089	0.129294805654115	0.256696756324712	protein_coding	OAS2
19482	ENSG00000175820	6.63425587667777	-0.370361511334757	1.27592146830221	-0.290269832850743	0.771609815687165	0.907251961805102	protein_coding	CCDC168
19483	ENSG00000259523	7.70635439317641	0.417117954815743	0.795308120845615	0.524473400789924	0.599949315673225	0.778165065045946	lncRNA
19484	ENSG00000274333	8.05678379254815	-0.374751551971422	0.422515429734682	-0.886953530210121	0.375103919774469	0.565914040093463	lncRNA
19485	ENSG00000273004	8.48194823735633	0.876637117462969	0.434419981674889	2.01794842420261	0.0435966330622969	0.107752923660801	lncRNA
19486	ENSG00000230426	10.2747936725434	-0.506551065193401	0.395904170348364	-1.27947898287527	0.200728436060461	0.359356109936685	lncRNA	LINC01036
19487	ENSG00000280414	6.39459069369324	0.593331021870016	1.2689418192484	0.467579374302165	0.640085417626357	0.80795057348535	TEC
19488	ENSG00000163687	10.1443157363071	0.324883044555303	0.425838422502283	0.762925624809163	0.44550775305628	0.637424847915554	protein_coding	DNASE1L3
19489	ENSG00000242759	7.13080295454328	0	1.22074610840085	0	1	1	lncRNA	LINC00882
19490	ENSG00000283064	8.42018386988265	1.22886364198638	0.52421555721659	2.34419529346141	0.0190681840894026	0.0540982903128414	lncRNA
19491	ENSG00000260757	7.18923131154711	-2.54233702768367	1.07525719535629	-2.36439899092353	0.0180593512885301	0.0516392908324659	lncRNA
19492	ENSG00000226981	9.10870762824726	1.31607008913449	0.593444655837778	2.21767956992817	0.0265766882113646	0.0714157087436523	unprocessed_pseudogene	ABHD17AP6
19493	ENSG00000250917	7.66920392328638	-1.03324695479745	0.695805029986088	-1.48496620499871	0.137552776618517	0.269628462941795	lncRNA
19494	ENSG00000273176	7.40876456055436	0.0164905191003706	0.565803062025201	0.029145333786893	0.97674868000608	1	lncRNA
19495	ENSG00000218416	7.16962224391625	0.875926346391147	0.734149192295425	1.19311763274224	0.23282330676149	0.401644259364575	lncRNA	GPC1-AS1
19496	ENSG00000272567	7.70121126556553	0.47131050053552	0.62802376879104	0.750466023671052	0.452974079465264	0.644272704603961	lncRNA
19497	ENSG00000228022	7.39302866010632	-2.15813036038139	0.624353038646055	-3.45658662134715	0.000547063351947762	0.00244863361266138	lncRNA	HCG20
19498	ENSG00000215018	8.7353756851685	-0.561256881757321	0.494308621651624	-1.1354381800625	0.256191770162222	0.43137560258935	protein_coding	COL28A1
19499	ENSG00000255966	7.55159605732132	0.233174155576986	0.630441208710882	0.369858683657082	0.71148778748347	0.864230918054642	lncRNA	GAPDH-DT
19500	ENSG00000274139	9.75635879729411	-0.894454213978927	0.478006696422698	-1.87121691112872	0.0613150216927027	0.14184391962902	lncRNA
19501	ENSG00000280163	8.48278859821528	1.03114490410264	0.48853643101674	2.11068169871513	0.0347996800822679	0.0895450283440528	TEC
19502	ENSG00000264290	6.9288526025027	-0.931548000844394	0.786253550129248	-1.18479337955455	0.236099150835495	0.405996413529742	lncRNA
19503	ENSG00000235036	7.82143902523833	-0.465319812616591	0.524833551268643	-0.886604546321033	0.375291845324323	0.565959018628917	processed_pseudogene
19504	ENSG00000232645	7.69157608212785	-0.621675655952924	0.542709060973694	-1.14550447128624	0.252000244305873	0.426342833407595	lncRNA	LINC01431
19505	ENSG00000282870	10.4860561783991	-0.36603914067444	0.441575048487691	-0.828939818787436	0.407138462106316	0.599496096911211	unprocessed_pseudogene	FRG1DP
19506	ENSG00000282393	7.62747020529241	1.26015922454877	0.646477633971364	1.94926963955041	0.0512632322869115	0.12288740751994	lncRNA
19507	ENSG00000269054	7.04466812645867	-0.931889416011042	0.659805485409274	-1.41236991297973	0.157841070630648	0.299375845608147	lncRNA	ZNF497-AS1
19508	ENSG00000230393	6.33710589866933	0	1.26993542846941	0	1	1	lncRNA
19509	ENSG00000272622	7.89197043432905	-0.634244765616536	0.635172703463945	-0.998539077888032	0.318018025063053	0.504184421013955	lncRNA
19510	ENSG00000233668	7.46483127466674	-1.30764736378532	0.691557966930992	-1.89087166414758	0.0586414778065652	0.136983612747893	processed_pseudogene
19511	ENSG00000254602	7.20364224910968	0.0166095177193841	0.661739442742577	0.0250997849705709	0.979975371697903	1	lncRNA	MIR130AHG
19512	ENSG00000227848	8.37403802558758	-0.454519254234437	0.536518149511607	-0.847164731795534	0.396903308526719	0.58851023402495	lncRNA	SUCLA2-AS1
19513	ENSG00000252061	7.57687784776865	-0.940155452467914	0.570635081333495	-1.64755985606581	0.099443023902864	0.208687212555283	snRNA	RNU6-415P
19514	ENSG00000263089	8.45558659024539	1.19294802081502	0.542918471519429	2.19728759177488	0.0279999132714526	0.0746567814545787	lncRNA
19515	ENSG00000262115	7.92779416669803	0.0992636650136513	0.498906561150161	0.198962436542852	0.842292128395366	0.956662875575883	lncRNA
19516	ENSG00000269086	6.32372054688981	-1.31510662906989	1.25338626705733	-1.04924288994921	0.294066343274244	0.476884015259457	lncRNA	LINC02965
19517	ENSG00000235790	8.6302215466586	-0.077294385814862	0.416464658198787	-0.185596506914082	0.852761193052941	0.964417101879351	lncRNA	PEF1-AS1
19518	ENSG00000233589	6.87311436875131	-1.91018990122292	1.12985284663377	-1.69065370496171	0.0909029610642098	0.194202462633461	lncRNA
19519	ENSG00000232176	8.39294304977341	-1.05258288778328	0.449723865638126	-2.34050929516435	0.0192574590409782	0.0545515586668691	processed_pseudogene
19520	ENSG00000235677	7.73432678897199	1.746159231248	0.675508427294925	2.58495551008963	0.00973915634874445	0.0306629399398426	processed_pseudogene	NPM1P26
19521	ENSG00000102445	6.48493659358444	0	1.24161997451702	0	1	1	protein_coding	RUBCNL
19522	ENSG00000259306	10.0856906680338	-0.414015114661905	0.456268609597531	-0.907393377394737	0.364198810314	0.55538655417632	lncRNA
19523	ENSG00000227279	7.28050824322262	3.06699676744699	0.947574749742189	3.23668055557774	0.00120928698246705	0.00496452206634632	lncRNA
19524	ENSG00000231274	8.2347206507404	0.436224982689608	0.632648571628491	0.689521801284919	0.490494958583975	0.677443727257523	protein_coding	SBK3
19525	ENSG00000184459	6.41354585039758	-0.368464912489181	1.23692104961279	-0.297888788136096	0.765788045472715	0.90343231147531	protein_coding	BPIFC
19526	ENSG00000215906	10.2243928783024	0.462012430911897	0.499295711363674	0.925328258178006	0.354795184040036	0.546130932192716	protein_coding	LACTBL1
19527	ENSG00000233538	8.62795064070625	1.28411264937603	0.512509005580539	2.50554163028114	0.0122264004415552	0.0372959975751354	lncRNA
19528	ENSG00000248557	7.21441787055025	-0.492546535037715	0.682756585128149	-0.721408692008832	0.470658100326357	0.661056747880502	processed_pseudogene
19529	ENSG00000248483	7.41169293322375	1.50784948776244	0.750246055717564	2.00980661780391	0.0444516601099908	0.109489765265686	protein_coding	POU5F2
19530	ENSG00000254208	9.18927960778464	-0.721618139691594	0.559537053899874	-1.28966997746091	0.197165267800729	0.354966061264895	lncRNA
19531	ENSG00000158113	7.81833966351549	2.46149247882549	0.620123204753074	3.96936037864544	7.20658190976523e-05	0.000392479671348325	protein_coding	LRRC43
19532	ENSG00000260953	9.60807332798774	-0.326438814688095	0.475187770646754	-0.686968046849764	0.492102864357449	0.678887615362223	lncRNA
19533	ENSG00000231081	8.07658345666461	-0.872078527355879	0.603948520160136	-1.44396169250427	0.148749751259203	0.286291345203189	lncRNA
19534	ENSG00000274423	7.64957685090028	-0.155771185436121	0.974016048029559	-0.159926713477922	0.872938805040305	0.979477835440845	unprocessed_pseudogene	SEC22B2P
19535	ENSG00000173728	8.32882445026869	2.03802351521336	0.677868390518939	3.00651799629301	0.00264258411117866	0.00984171489384137	protein_coding	C1orf100
19536	ENSG00000279307	8.6465578008241	-0.100334570509143	0.514896355441333	-0.194863625366203	0.845499711024356	0.95904756639444	processed_pseudogene	NDUFAF2P1
19537	ENSG00000235885	8.09654634935382	-0.737406283808604	0.58295166967173	-1.26495269191672	0.205888287014676	0.366187125829139	lncRNA	LINC01828
19538	ENSG00000248592	7.20028619636664	-0.327168187010364	0.607395958921525	-0.538640704148369	0.590134795626769	0.769366203759044	protein_coding	STIMATE-MUSTN1
19539	ENSG00000213204	7.50723877270627	0.291239302239431	0.563356792018889	0.516971316163107	0.605176182299096	0.78293430778716	protein_coding
19540	ENSG00000271555	8.98639532012288	-2.37804249390072	0.528048772507316	-4.50345236597966	6.68583587958805e-06	4.53431427053822e-05	lncRNA
19541	ENSG00000212607	8.07057663132516	-2.840968603532	0.650199152922577	-4.36938219738083	1.24598531962938e-05	8.00067722828166e-05	snoRNA	SNORA3B
19542	ENSG00000212125	7.1916789824738	0.641470163849354	0.756743197027644	0.847672191000775	0.396620557726847	0.588225789912366	unprocessed_pseudogene	TAS2R15P
19543	ENSG00000269903	7.62848167828709	-0.53861436945954	0.535708785929234	-1.00542381160553	0.314692818810368	0.500630080576121	lncRNA
19544	ENSG00000198553	7.74151840771605	-0.401669666230696	0.508837196032176	-0.789387390235709	0.429885623625139	0.622375759877123	protein_coding	KCNRG
19545	ENSG00000262768	6.40403910056677	-0.372422011748126	1.25646158643675	-0.296405410056579	0.766920494238625	0.904273652143406	lncRNA
19546	ENSG00000225028	8.09215151411658	1.15742115582241	0.644717337478111	1.795238143199	0.0726157656794657	0.162568859496935	lncRNA
19547	ENSG00000271384	8.92220036324072	-2.23127155988086	0.493721283903269	-4.51929384579259	6.20462302118794e-06	4.23012760243266e-05	lncRNA
19548	ENSG00000277687	7.30656907456056	-1.98669430334794	0.784145441628393	-2.53357884631999	0.0112904336849323	0.0348267489590046	lncRNA
19549	ENSG00000252481	7.61595259455872	-0.449125416233287	0.64851480282169	-0.69254458692252	0.488595395671654	0.676158966899225	scaRNA	SCARNA13
19550	ENSG00000116745	7.4674321661727	0	1.26631680813509	0	1	1	protein_coding	RPE65
19551	ENSG00000279306	6.9380177015368	0.333291386159431	0.774179708883683	0.43050906958026	0.666825370674727	0.828449934859677	TEC
19552	ENSG00000271161	7.53142329097972	-0.899248472239679	0.838562509505231	-1.0723690387378	0.283554308688014	0.464719492675942	transcribed_processed_pseudogene	BOLA2P2
19553	ENSG00000002079	7.04326329624747	-1.09337238868823	0.738032288315293	-1.48146958608556	0.138481483669968	0.27101488183445	transcribed_unitary_pseudogene	MYH16
19554	ENSG00000126895	7.43292024837046	1.07422901062056	1.24751408453538	0.86109569738497	0.389185338718763	0.5804964090012	protein_coding	AVPR2
19555	ENSG00000253414	6.67127325606462	0.679135682778726	1.05340141833357	0.644707393552864	0.519116824094671	0.703758166975908	lncRNA
19556	ENSG00000123342	8.34745363021268	0.854032342817261	0.689593492875109	1.2384576589558	0.215546412504034	0.379496857679491	protein_coding	MMP19
19557	ENSG00000262198	6.27204539321097	0	1.23002111503315	0	1	1	lncRNA
19558	ENSG00000285897	8.5061646385215	-0.491050353803216	0.479389468517236	-1.02432445026806	0.305682053071779	0.49033417215183	protein_coding
19559	ENSG00000186891	9.32993406040274	2.29799545160484	1.09313540869861	2.1022056675857	0.0355352635610998	0.0911268946652063	protein_coding	TNFRSF18
19560	ENSG00000217702	8.45315167459091	-0.464462367652547	0.555514953871934	-0.836093366011569	0.403102380170304	0.595246468036487	lncRNA
19561	ENSG00000082126	7.57000711843689	-1.0390290047762	0.789012817351791	-1.31687214950899	0.18788148331524	0.342449280055613	protein_coding	MPP4
19562	ENSG00000113073	6.46537577901789	-0.228578550909824	0.818239331313818	-0.279354147572939	0.779973055769635	0.912884528008238	protein_coding	SLC4A9
19563	ENSG00000196711	6.35998110703646	1.5526761723704	1.23301365450163	1.2592530234371	0.207938955129871	0.368972242630173	protein_coding	ALKAL1
19564	ENSG00000247675	6.88954404296175	-0.715382348940117	0.719584141461573	-0.994160804443354	0.320144586858243	0.506717748632581	lncRNA	LRP4-AS1
19565	ENSG00000257954	8.44260122238705	0.49662809485659	0.608184753785359	0.81657439086653	0.414171694992314	0.606779703730603	processed_pseudogene
19566	ENSG00000171777	6.83298012503071	-0.792406787385801	0.821398372526934	-0.964704598754019	0.334692791209492	0.523279733975814	protein_coding	RASGRP4
19567	ENSG00000105605	7.34318226786801	0	1.25244371717604	0	1	1	protein_coding	CACNG7
19568	ENSG00000100146	7.16585047830142	0.122038761602025	0.710465182253019	0.171773036385846	0.863615964262969	0.972559120800907	protein_coding	SOX10
19569	ENSG00000225891	7.22246154360981	-2.51828490661521	0.688070952508116	-3.65992038675039	0.000252293622113386	0.00121952912594218	lncRNA	DHDDS-AS1
19570	ENSG00000152430	6.58173573504399	1.07422901371675	1.24520155314731	0.862694887427327	0.388305244094779	0.579580120951202	protein_coding	BOLL
19571	ENSG00000148483	8.57695871225713	-0.650439252643012	0.559509575978096	-1.16251674782502	0.245025625763298	0.417575409142851	protein_coding	TMEM236
19572	ENSG00000139220	8.48106404285905	0.0682157506352414	0.453482846752343	0.150426308566629	0.880428286187066	0.984748278320171	protein_coding	PPFIA2
19573	ENSG00000238120	8.03165925725541	0.602001425631724	0.7651523288187	0.786773303769642	0.431414583854185	0.623882958769909	lncRNA	LINC01589
19574	ENSG00000271267	7.38275082173208	-2.06910061643158	0.668368641659258	-3.09574759715677	0.0019631739388542	0.00759662497823713	processed_pseudogene
19575	ENSG00000157087	8.78259339889065	0.396941526272711	0.441503371715825	0.89906793855292	0.368616474328636	0.559387495932045	protein_coding	ATP2B2
19576	ENSG00000253203	7.26372401945598	0.740035356679463	0.705906469250102	1.04834760540673	0.294478483855268	0.477339528430772	transcribed_unprocessed_pseudogene	GUSBP3
19577	ENSG00000217733	7.39749138406224	0	1.30756364149684	0	1	1	processed_pseudogene	CCT7P1
19578	ENSG00000259353	10.0487768771251	0.49990208316057	0.457523485517246	1.09262605961181	0.27455801611766	0.453421061650503	lncRNA
19579	ENSG00000280639	8.42020312001387	-0.24892430475641	0.637735738899834	-0.39032516067836	0.696296120368012	0.851372181570639	lncRNA	LINC02204
19580	ENSG00000261886	7.40312453401164	-0.853169550629444	0.572890066042329	-1.48923781577041	0.13642475608117	0.267942072351877	lncRNA	GOSR2-DT
19581	ENSG00000199266	7.66663510113209	-0.429906120983973	0.642890296932592	-0.668708367563135	0.503681528793107	0.689186738139242	snoRNA	SNORA60
19582	ENSG00000157542	7.66545679438256	1.0742289761427	1.27298158669036	0.843868432485029	0.398742929929503	0.590696452580169	protein_coding	KCNJ6
19583	ENSG00000160182	10.2388713599867	1.28492236617334	0.423452436468195	3.03439596874265	0.00241017862814496	0.00909660535166858	protein_coding	TFF1
19584	ENSG00000231367	7.53613742824534	0.44703445158055	0.575245458253976	0.777119480330048	0.437088281837106	0.629344872256833	lncRNA	LINC02613
19585	ENSG00000255445	7.23380821649667	-0.0894394190173607	0.835322592574884	-0.107071710752685	0.914732089674078	1	processed_pseudogene
19586	ENSG00000226318	7.4571603618612	1.49732074346596	0.642333307729166	2.33106508015197	0.019749928269784	0.0557574063076263	processed_pseudogene	RPS3AP38
19587	ENSG00000280424	7.05991084779283	-0.849296664809829	1.22549727719972	-0.693022074068156	0.488295698807696	0.675888931541154	TEC
19588	ENSG00000186842	6.78097150318368	2.40541273800594	0.791562344100398	3.03881653281481	0.00237509448854883	0.00898384176609819	NA	NA
19589	ENSG00000196503	7.89914981691202	2.5055232709091	0.782440615690232	3.20218968783828	0.00136387156037439	0.0055220581950077	protein_coding	ARL9
19590	ENSG00000171540	6.54833840671231	2.48703969562635	1.04728585273528	2.37474772444482	0.017560947924197	0.05048065447942	protein_coding	OTP
19591	ENSG00000277020	8.38451585228442	-1.46101769703935	0.461414405664051	-3.16638943020582	0.00154344010871426	0.00615663224622765	lncRNA
19592	ENSG00000232344	7.25925709468529	0.624533415673882	0.60927290060816	1.02504709310145	0.305340967538413	0.489990952370128	processed_pseudogene
19593	ENSG00000212900	10.1837139181236	2.07089581395265	1.12384122431169	1.84269429627035	0.065373657268037	0.149524547069978	protein_coding	KRTAP3-2
19594	ENSG00000266497	7.08786189569753	-0.118442335828346	0.7236157220619	-0.163681263711147	0.869982067997345	0.977219440962296	unprocessed_pseudogene	RDM1P2
19595	ENSG00000269365	9.31638969791274	-1.15773255706879	0.566890289045386	-2.04225152457339	0.0411265878984055	0.102836337662873	lncRNA
19596	ENSG00000257591	7.17915922128757	0.105222191897263	0.545403957534624	0.192925244570825	0.847017514114225	0.960301978590097	protein_coding	ZNF625
19597	ENSG00000232527	9.15284069182437	-0.579588038487604	1.02491514894203	-0.565498557696102	0.57173470502559	0.751816176315343	lncRNA	LINC02802
19598	ENSG00000272610	9.43095937435495	0.765365915262289	0.478699553248567	1.59884401409681	0.109855266488946	0.225878766875846	lncRNA	MAGI1-IT1
19599	ENSG00000241278	7.29631024373233	-0.387258294310963	0.560061725221071	-0.691456453586616	0.489278737512167	0.676603698260717	transcribed_unprocessed_pseudogene	ENPP7P4
19600	ENSG00000271871	7.67276082180581	-0.791496836048942	0.572604692073424	-1.38227445042915	0.166887447812956	0.312951753452597	lncRNA
19601	ENSG00000251323	8.68999638243558	-0.722527277280544	0.405055787125094	-1.78377226112166	0.0744606786882676	0.165667328443291	lncRNA	LINC02728
19602	ENSG00000269997	8.4293697183089	-0.256051851731385	0.542886321659462	-0.471649112375315	0.637177265176614	0.805766719139394	lncRNA
19603	ENSG00000273888	7.2374816884347	-1.42946048240222	0.599275596560964	-2.38531402013597	0.017064548232482	0.0493497048001604	NA	NA
19604	ENSG00000284512	7.98719690101914	-1.33762602386805	0.593614136681434	-2.25335944886012	0.0242364941811713	0.0660670391203616	protein_coding
19605	ENSG00000227379	8.73766203865109	1.53978932723849	0.568629860972938	2.70789389182601	0.00677116671929921	0.0223204425799852	processed_pseudogene	PPIAP2
19606	ENSG00000197099	9.80047724262314	-0.530596238823895	0.4281737580634	-1.23920774879746	0.215268571668959	0.379196204382838	lncRNA	HRG-AS1
19607	ENSG00000236296	9.45938795869001	-0.446714041742631	0.435986850052046	-1.02460439274557	0.305549890982726	0.49018293941439	transcribed_processed_pseudogene	GUSBP5
19608	ENSG00000276772	9.34425306287324	1.67355961635864	0.383025206920744	4.36931978919323	1.24634142139276e-05	8.00067722828166e-05	lncRNA
19609	ENSG00000259581	8.45271070279562	-0.0570208457079182	0.833978477050611	-0.0683720830657094	0.945489444298556	1	processed_pseudogene	TYRO3P
19610	ENSG00000126856	9.42006853857229	-0.169988062608726	0.837741969233525	-0.202912195940539	0.839203661596647	0.954478707441887	protein_coding	PRDM7
19611	ENSG00000279281	7.70347261391621	-1.46359945821764	0.611346179028452	-2.39406004065255	0.0166630208678437	0.0483994365948141	TEC
19612	ENSG00000261610	7.7671553957235	4.13262409070158	0.984820700067543	4.19632131048642	2.71285310348197e-05	0.00016225707954267	lncRNA
19613	ENSG00000236878	7.3519973258001	2.90628995754613	0.96945703437535	2.99785328745254	0.00271888526036167	0.0100924771282501	processed_pseudogene	MTATP6P26
19614	ENSG00000115221	6.31101713547143	0	1.24189214688738	0	1	1	protein_coding	ITGB6
19615	ENSG00000278500	6.20330059980142	0	1.31157925973946	0	1	1	NA	NA
19616	ENSG00000237978	7.51437792358875	-0.608380468814007	0.577134047924253	-1.05414066455122	0.291818520941822	0.47432881057495	lncRNA	KCNMB2-AS1
19617	ENSG00000259294	7.48347010839437	1.58457878301719	0.871317344809594	1.81860121625774	0.0689722921456322	0.15625025566605	lncRNA
19618	ENSG00000138316	6.64205205362577	-3.42964837739112	1.0689771924389	-3.20834569872	0.00133500923684356	0.00542301664566179	protein_coding	ADAMTS14
19619	ENSG00000258344	7.27610101266026	-0.567579379727105	0.841631453186525	-0.674379952862	0.500069784624882	0.685915758628024	lncRNA
19620	ENSG00000240898	7.40784604107349	-0.156806529015712	0.587750444715473	-0.266791000203532	0.789630083982542	0.919198748356791	processed_pseudogene
19621	ENSG00000214553	7.17063688210256	-0.487778216291701	0.661672956788183	-0.737189288586642	0.461007246391808	0.651746287371354	transcribed_unprocessed_pseudogene	LRRC37A11P
19622	ENSG00000233818	6.69821522115335	-0.501506360008733	1.1396524749365	-0.440052007991889	0.659899439936133	0.822688834026066	lncRNA	CLDN14-AS1
19623	ENSG00000272650	9.05480954326969	0.252977783760249	0.507429536166189	0.498547612485443	0.618098119080431	0.792252950413628	lncRNA
19624	ENSG00000127743	8.30586874948094	-0.794571228353868	0.433304217716299	-1.83374912097926	0.0666912433904953	0.152040995326464	protein_coding	IL17B
19625	ENSG00000182791	7.12833127572933	-1.54712132959821	0.617047167242027	-2.50729832617702	0.0121657983889021	0.0371406234526773	protein_coding	CCDC87
19626	ENSG00000282885	8.06562897324552	1.64426900735315	0.525723685913631	3.12762968724845	0.0017622205625685	0.00692052627606566	lncRNA
19627	ENSG00000186628	7.45816867020033	2.12412528773412	0.681698612481851	3.11593019091068	0.00183365675246217	0.007165187491125	protein_coding	FSD2
19628	ENSG00000124091	8.02496067543684	0.658265120792112	0.65489976985131	1.00513872671167	0.314830054586657	0.500817617106318	protein_coding	GCNT7
19629	ENSG00000214093	7.59773052142612	0.0888497765372361	0.585586902564664	0.151727738697887	0.879401678144155	0.984254440616301	processed_pseudogene
19630	ENSG00000278997	7.17016830093985	-1.17543548904794	0.659239210456405	-1.78301816761501	0.0745833459901837	0.165868951982981	TEC
19631	ENSG00000164100	7.0081921269991	0	1.26663552083233	0	1	1	protein_coding	NDST3
19632	ENSG00000248858	7.99159091078984	1.28244035940678	0.467156103693258	2.74520732848833	0.00604726799097963	0.020248841455111	lncRNA
19633	ENSG00000203942	9.0076058828369	0.133988077865512	0.480778759556514	0.278689678364965	0.780482984287514	0.913233548845323	protein_coding	C10orf62
19634	ENSG00000165899	6.9713482937486	0	1.2392194644181	0	1	1	protein_coding	OTOGL
19635	ENSG00000205832	6.90916266778347	-0.829154098546673	0.671352736769823	-1.2350498525352	0.216811951079982	0.380981348041142	protein_coding	C16orf96
19636	ENSG00000214535	8.7331990414173	1.18203496823618	0.54716662416546	2.16028338723881	0.0307507382229246	0.0807210777167348	processed_pseudogene	RPS15AP1
19637	ENSG00000228686	6.80189578956332	0.295816603445451	0.699801028579128	0.422715302442575	0.672502989521686	0.832788090366909	lncRNA
19638	ENSG00000279355	6.54015716599127	-2.73984908386462	1.0647930946708	-2.57312814816073	0.010078388315979	0.0315467694264073	NA	NA
19639	ENSG00000236197	7.68189558199225	0.923328348931609	0.977721251204697	0.944367679227523	0.34498179185022	0.53519534666609	lncRNA	PPP1R9A-AS1
19640	ENSG00000119121	7.123472766094	1.34170781059691	0.753758939025332	1.7800224198095	0.0750722916439458	0.166641299231951	protein_coding	TRPM6
19641	ENSG00000234537	6.80366191670271	0.0257796248361936	0.607895153751855	0.0424080117715775	0.966173441626456	1	unprocessed_pseudogene
19642	ENSG00000234921	6.68189801588248	0	1.29449981757684	0	1	1	lncRNA
19643	ENSG00000258279	7.47368696707216	1.07422903424224	1.22976120664286	0.873526525669806	0.382376154582455	0.573542070279004	lncRNA	LINC00592
19644	ENSG00000279700	7.15207963407592	0.844229163887574	0.679717592780093	1.24202929695349	0.214225752909576	0.377770679020158	TEC
19645	ENSG00000182896	8.69982205434438	2.84873656338744	0.736020511523449	3.87045811738452	0.000108631019859017	0.000569218626027813	protein_coding	TMEM95
19646	ENSG00000230736	6.70738761676366	1.40135343751625	0.794907719709584	1.76291335807913	0.0779151037274956	0.171509984219409	lncRNA
19647	ENSG00000182585	7.66691879036689	3.18805010422485	1.02529656797308	3.1093931295677	0.0018747209164957	0.00730359435780651	protein_coding	EPGN
19648	ENSG00000272980	7.46478181965552	-0.626521693283057	0.585780094618412	-1.06955101246857	0.284821455468069	0.466353237220906	lncRNA
19649	ENSG00000186051	6.29947846363423	0.903538190913603	1.02206582113162	0.884031314062747	0.376679309109706	0.56715619249755	protein_coding	TAL2
19650	ENSG00000277595	8.34281969763341	0.579269373006153	0.507835011082916	1.14066450788989	0.254009561639652	0.428873137737095	lncRNA
19651	ENSG00000258667	8.41658635150617	3.45603872674617	0.566779933878068	6.09767304763064	1.07623586484049e-09	1.36200411648273e-08	lncRNA	HIF1A-AS3
19652	ENSG00000259123	7.33773469601539	0	1.23363226141711	0	1	1	lncRNA
19653	ENSG00000261140	7.99608558213335	0.925700610842454	0.466193091321996	1.98565922162729	0.0470711758194712	0.114740701724396	lncRNA
19654	ENSG00000197245	6.63664557882428	0.106265531476073	0.932962393800717	0.113901194927233	0.909316118318317	1	protein_coding	FAM110D
19655	ENSG00000224577	6.64175928447716	0	1.25344354711536	0	1	1	lncRNA	LINC01117
19656	ENSG00000251330	7.80605653655154	-0.62032361118385	0.536478434423774	-1.15628806561467	0.247563348251579	0.420646073761637	lncRNA
19657	ENSG00000246851	7.00657230563727	-0.777696097994363	0.634205939414726	-1.22625167892949	0.220103979146052	0.385431421632034	lncRNA
19658	ENSG00000226469	7.6229594640184	1.76288299890229	0.653539933854227	2.69743730655563	0.00698754408065175	0.0229460272563466	unitary_pseudogene	ADAM1B
19659	ENSG00000258891	7.07171124569266	0.621816233766675	0.723527116120154	0.859423537712181	0.390106888317377	0.581631885565947	lncRNA
19660	ENSG00000179772	7.21844043762036	0	1.27389037313741	0	1	1	protein_coding	FOXS1
19661	ENSG00000145879	6.77536515533403	0	1.24498316431884	0	1	1	protein_coding	SPINK7
19662	ENSG00000251402	6.62673592036681	1.3940782086821	0.752179494310389	1.85338502209531	0.0638271925816001	0.146635396716539	unprocessed_pseudogene	FAM90A25P
19663	ENSG00000280306	9.57036030989181	-0.0387051044914223	0.399346248363108	-0.0969211671577528	0.922788998981695	1	TEC
19664	ENSG00000260082	6.9125126373968	-0.685647799422389	0.952654004391944	-0.719723841249186	0.471695044100578	0.662136132621063	processed_pseudogene
19665	ENSG00000262519	7.78049083370035	-1.02498102067611	0.638263587106443	-1.60588985707745	0.108298112503889	0.223327103713199	processed_pseudogene	TXNP4
19666	ENSG00000215914	7.74678248511724	-1.79180614479255	0.806868798734257	-2.22069083301198	0.0263719087606335	0.0709671583771607	unprocessed_pseudogene	MMP23A
19667	ENSG00000285873	7.11255060232449	-0.392956663955677	0.839924878696141	-0.467847391978297	0.639893726823014	0.807787407940082	lncRNA
19668	ENSG00000231468	7.20881468898427	0.6466642910645	0.558991439042189	1.15684113547881	0.247337272043982	0.420405135984386	processed_pseudogene	PRDX3P2
19669	ENSG00000279891	9.36166488593818	-1.05367309993971	0.506749156117041	-2.07927943681932	0.0375916740229824	0.0955295093985453	TEC
19670	ENSG00000252202	7.71378327006758	-1.86293966422932	0.547790009882988	-3.40082811044192	0.000671820574823118	0.00293744154019636	misc_RNA
19671	ENSG00000227113	7.49978032850095	-0.201838260084545	0.570992556750727	-0.353486674560382	0.723723616968887	0.87412923914476	unprocessed_pseudogene
19672	ENSG00000101825	7.58186345282272	0	1.23881586630402	0	1	1	protein_coding	MXRA5
19673	ENSG00000234740	7.16172727770295	1.11056312503571	0.779787919918804	1.42418611095097	0.154392604363843	0.294492968819004	lncRNA
19674	ENSG00000279636	7.43577223103539	-0.213575133052648	0.614037490890148	-0.347820998263535	0.727974618828332	0.877543580757243	lncRNA
19675	ENSG00000205562	6.07986731596465	0	1.25411982239553	0	1	1	lncRNA	FLRT2-AS1
19676	ENSG00000259416	7.77779657614043	0.433639202966463	0.620119086430282	0.699283754452243	0.484374717537783	0.672331332254107	lncRNA	LINC02883
19677	ENSG00000270184	7.09946725953414	1.17214254924403	0.748112737297567	1.56679934828834	0.117161599790447	0.237665950977956	lncRNA
19678	ENSG00000154975	6.05637655190088	0	1.26629570360623	0	1	1	protein_coding	CA10
19679	ENSG00000261349	7.65043283731035	0.96421381960812	0.726169636589719	1.32780795426303	0.184241558534356	0.337689202186199	unprocessed_pseudogene
19680	ENSG00000162975	8.38969841896581	-1.69562510808356	0.632155537200208	-2.68229100008112	0.00731198246873846	0.0238570481960352	protein_coding	KCNF1
19681	ENSG00000228335	7.93789997015937	0.286277433370944	0.532697761780781	0.537410618009608	0.590984010525407	0.770201741987991	processed_pseudogene
19682	ENSG00000254507	5.99200861614289	0	1.22354719582291	0	1	1	transcribed_processed_pseudogene	DEFB131E
19683	ENSG00000235027	7.52517841691388	0.396162302852853	0.545289698662273	0.726517122595082	0.46752181458323	0.658223510032314	lncRNA
19684	ENSG00000109832	7.65426977121188	-0.537505927124155	0.482214019648516	-1.11466258802666	0.264995038730397	0.441629957005775	protein_coding	DDX25
19685	ENSG00000105988	7.23173530417551	-0.664662526547312	0.658973702675399	-1.00863285416219	0.313150744838316	0.4990972580623	processed_pseudogene	NHP2P1
19686	ENSG00000241217	7.59649588361183	3.29390620997738	0.672889684196144	4.89516526607536	9.82231479549871e-07	7.76662104819758e-06	misc_RNA	RN7SL809P
19687	ENSG00000271605	7.64691855777988	0.721562091835275	0.716484121019914	1.00708734592489	0.313892801608343	0.499737729899081	protein_coding	MILR1
19688	ENSG00000161281	6.59586564464892	0.421717173979812	0.777990994919123	0.542059197000926	0.587777726302456	0.767027408063108	protein_coding	COX7A1
19689	ENSG00000269967	7.52352946634477	3.3489288776708	0.866752001867484	3.86376826411162	0.000111651149248182	0.000583625882153696	lncRNA
19690	ENSG00000243960	7.69082647372384	-1.3054841563444	0.570367200502749	-2.28884857893948	0.0220881518066157	0.061170886897961	lncRNA
19691	ENSG00000234937	7.67874648065965	1.23939704633791	0.688500999537034	1.80013833991717	0.0718387970286722	0.161331835048771	processed_pseudogene
19692	ENSG00000214837	6.93366033141713	-0.531052498414952	0.642960374497505	-0.825949031198054	0.408833005215072	0.601204510197515	transcribed_unprocessed_pseudogene	LINC01347
19693	ENSG00000219755	7.50785226892499	0.26059947222675	0.473018460177328	0.55092875683764	0.581682513440815	0.760967972655341	processed_pseudogene
19694	ENSG00000231187	8.75121324503168	-0.259378636972533	0.418319418359298	-0.620049238904206	0.535225370117773	0.718743907152758	lncRNA	SYT15-AS1
19695	ENSG00000225913	6.02419995188153	0.593331033140001	1.25388379280775	0.473194594701147	0.636074353774224	0.804889706418782	lncRNA
19696	ENSG00000151846	8.20929060664566	-0.313094668560588	0.459177364947554	-0.68185997930527	0.495327493535687	0.682192301245468	protein_coding	PABPC3
19697	ENSG00000129467	8.3322257473651	6.56230176116146	0.977316420012381	6.71461322739091	1.88565707761305e-11	3.02880584642734e-10	protein_coding	ADCY4
19698	ENSG00000127588	6.46919016390976	-0.368464892803747	1.27938442795146	-0.288001702032382	0.773345435810228	0.908249223033614	protein_coding	GNG13
19699	ENSG00000260318	7.82283318940356	0.714330944298881	0.630447269636637	1.13305422785095	0.257191481397038	0.432496136358372	processed_pseudogene	COX6CP1
19700	ENSG00000128383	6.2604683304777	3.14726896631994	1.09650445926823	2.87027466210245	0.00410115390920835	0.0145096190253332	protein_coding	APOBEC3A
19701	ENSG00000074966	6.81159193246515	0.961984631786688	0.882168468953	1.09047723381954	0.275502976510497	0.454517564358492	protein_coding	TXK
19702	ENSG00000270681	7.57539475502164	0.480152812973003	0.702883111477412	0.683119006748867	0.494531646111142	0.681313761051709	lncRNA
19703	ENSG00000270638	7.39863760147092	-0.438750717316462	0.49293256480903	-0.890082637340953	0.373421515188913	0.564168075738045	lncRNA
19704	ENSG00000275450	6.60095556192969	3.18952262834267	1.01034753156582	3.1568569513894	0.00159479561576601	0.00633317639036738	lncRNA
19705	ENSG00000231887	7.36987492217731	-0.446012286841687	0.642774281719497	-0.693886329192499	0.487753497540423	0.675355011307375	protein_coding	PRH1
19706	ENSG00000208028	7.44983295888256	0.25518587847078	0.745521223475106	0.342291903215417	0.732131228279499	0.880832082238824	miRNA	MIR616
19707	ENSG00000236581	9.20856427740758	0.213130002484782	0.546964554870701	0.389659623437875	0.69678825690574	0.851673995863211	lncRNA	STARD13-AS
19708	ENSG00000269191	6.75376891215178	0.00516724483430427	0.758333642837624	0.00681394645102233	0.994563299399505	1	lncRNA
19709	ENSG00000267353	6.06780594124376	-2.2668494117668	1.04918125449445	-2.16058893737964	0.0307271067281151	0.0806758264932596	lncRNA
19710	ENSG00000228643	8.99357625955557	1.84660987255836	0.48029341034146	3.84475371262232	0.000120673575745997	0.000625732747005889	lncRNA
19711	ENSG00000236305	7.64144509854721	-1.46799894726572	0.614507077914457	-2.38890486379405	0.0168986776461825	0.0489411120728742	lncRNA	SLC12A9-AS1
19712	ENSG00000254162	6.80966494923521	1.87379096982469	0.704050399389445	2.66144436740559	0.00778061973729574	0.0252081170256903	lncRNA
19713	ENSG00000258944	7.48820252960335	-1.19373526742803	0.630755962666647	-1.89254694062862	0.0584181455950876	0.136609885967368	lncRNA
19714	ENSG00000186297	5.96357297548304	0	1.24495125474381	0	1	1	protein_coding	GABRA5
19715	ENSG00000278153	8.11539808680454	0.932456804612038	0.431883962444914	2.15904475668269	0.0308466948307827	0.0809483332205087	lncRNA
19716	ENSG00000204577	7.15339686660192	0.21403095014573	0.543218676872334	0.394005138737214	0.693577245325495	0.849613248876973	protein_coding	LILRB3
19717	ENSG00000188396	7.50637012244449	1.22396680290212	0.81422492103384	1.50322935503868	0.13277991017544	0.262156246211503	protein_coding	DYNLT4
19718	ENSG00000236409	7.36979773561913	2.29524874254749	0.616269540396375	3.7244234739741	0.000195762082198207	0.000968333846959022	transcribed_unitary_pseudogene	NRADDP
19719	ENSG00000213131	7.36374293187619	0.679475480808259	0.560845815480904	1.2115192126835	0.225696475828411	0.392756465888911	processed_pseudogene	YWHAZP4
19720	ENSG00000091137	7.50986030104264	-0.601151149601724	0.621399292759856	-0.967415245890927	0.333336491564202	0.521802954468159	protein_coding	SLC26A4
19721	ENSG00000243243	6.8096507242706	0.112433067802194	1.22819271883264	0.0915435062251937	0.927060738369979	1	lncRNA
19722	ENSG00000258904	6.95865470628704	-0.627331995262689	0.703735404148666	-0.891431625529194	0.372697657653794	0.563532097457361	lncRNA
19723	ENSG00000259712	8.29618565059769	0.192749051487693	0.53763855146989	0.358510473180769	0.719961331607777	0.871089259560976	lncRNA
19724	ENSG00000276931	6.98130591663206	0.466976898266045	0.542085824075127	0.861444585943142	0.388993228729022	0.580305785076499	lncRNA
19725	ENSG00000278075	7.37040933293356	1.35672673195626	0.612615344255632	2.21464699615837	0.0267843035978387	0.0718393384922859	lncRNA
19726	ENSG00000280109	6.52571422196986	0	1.24015148298309	0	1	1	lncRNA	PLAC4
19727	ENSG00000175497	9.52341355096583	-0.411769771373366	0.352740562650527	-1.16734454432824	0.243071256640374	0.415117072842344	protein_coding	DPP10
19728	ENSG00000072858	6.21175608814534	0.504685813268163	0.918563130050406	0.549429643709376	0.582710635290965	0.76183638501289	protein_coding	SIDT1
19729	ENSG00000239969	7.37524270127853	-4.31847627735126	0.932399333777684	-4.63157374840096	3.62896686376177e-06	2.59265645725828e-05	transcribed_unprocessed_pseudogene
19730	ENSG00000246366	7.15075143399338	-1.23236279905421	0.822197025868127	-1.49886555202873	0.133908514592098	0.263941535235604	lncRNA	LACTB2-AS1
19731	ENSG00000277867	6.00657282107638	0	1.24556703475212	0	1	1	processed_pseudogene
19732	ENSG00000186086	7.40873188786412	0	1.22214424422743	0	1	1	protein_coding	NBPF6
19733	ENSG00000109743	7.55197869512541	-0.739552250213674	0.670310055357064	-1.10329875600587	0.269897446670464	0.447752943578949	protein_coding	BST1
19734	ENSG00000228527	8.54567281877717	3.99526043110955	0.530518770492486	7.53085593446714	5.04087814910339e-14	1.12356078563555e-12	lncRNA
19735	ENSG00000269376	9.53144371559809	-0.709330319917334	0.406553696650595	-1.7447395651821	0.0810302128783283	0.17698218493469	lncRNA
19736	ENSG00000261229	8.42341358448187	1.06708095087848	0.546710816464828	1.9518197166438	0.0509596125639518	0.122318194505201	lncRNA
19737	ENSG00000242779	7.48872781324601	-2.04640956061949	1.12082761892041	-1.82580222513664	0.0678800580324951	0.154313210807706	transcribed_processed_pseudogene	ZNF702P
19738	ENSG00000151023	7.60852761396042	-0.445286007059804	0.502841522350816	-0.885539453818497	0.375865750264845	0.566445539213519	protein_coding	ENKUR
19739	ENSG00000278344	7.13683911410859	0.241947780585346	0.515280231528447	0.469546017450874	0.638679400287318	0.806975939060882	lncRNA
19740	ENSG00000261120	7.23328731509536	-1.72081835303243	0.479321939294476	-3.59010971950364	0.000330538798688133	0.00155675052048205	lncRNA
19741	ENSG00000260037	6.75088134230394	1.28633012961807	0.674719702458848	1.90646593678881	0.0565897810373726	0.13321298283129	lncRNA
19742	ENSG00000265643	9.76384921279038	-0.442469894667816	0.449428992724662	-0.984515689531606	0.324862021020376	0.512242070554275	lncRNA
19743	ENSG00000234917	7.5548715967377	0.181957439136195	0.623530411794943	0.291818066439451	0.770425731158332	0.906628828750841	lncRNA
19744	ENSG00000215840	7.24105220992905	1.21507145792026	0.688492105024326	1.7648299073485	0.0775923566435647	0.170940798792401	processed_pseudogene
19745	ENSG00000280744	9.86981314323531	0.563651349255827	0.586777925997002	0.960587173244664	0.336759780576101	0.525662308463396	lncRNA	LINC01173
19746	ENSG00000243384	9.57510457828569	0.558690262695828	0.397314677869476	1.40616567626371	0.159674933812877	0.302119263567573	lncRNA
19747	ENSG00000241163	6.57346001016182	1.07422899175674	1.26151178442589	0.851540988375001	0.394468904481466	0.585806808284864	lncRNA	LINC00877
19748	ENSG00000283183	6.38334325613711	-0.201599732131077	0.593048306487462	-0.339938129703333	0.733903121349798	0.881855918865854	lncRNA
19749	ENSG00000231566	7.79378948855113	-1.17777911406329	0.689053333123477	-1.70927134003463	0.0874006995540606	0.188144973261843	lncRNA	LINC02595
19750	ENSG00000214915	7.92319999487371	-1.5017319699714	0.69749843617725	-2.15302557264771	0.0313166688083253	0.0819821352174244	lncRNA
19751	ENSG00000280160	7.26769111028674	-0.562425414156875	0.656170339833175	-0.85713324729043	0.391371248641341	0.582948034794315	TEC
19752	ENSG00000263818	6.16711248192079	0	1.27615317426789	0	1	1	transcribed_processed_pseudogene	RDM1P5
19753	ENSG00000269161	6.72245303318788	-3.42242933772386	0.787657695549211	-4.34507192281985	1.39230037330826e-05	8.84673058217967e-05	lncRNA
19754	ENSG00000241361	7.31453812539492	0	1.2414799973414	0	1	1	transcribed_unprocessed_pseudogene	SLC25A24P1
19755	ENSG00000064886	9.70768476669288	-0.0915128077848423	0.464404558462714	-0.197054068736472	0.843785226449919	0.957602247874228	protein_coding	CHI3L2
19756	ENSG00000273447	6.5864598184105	1.68215652110659	0.95657207038325	1.75852564923063	0.0786581112834401	0.172910211502202	lncRNA
19757	ENSG00000164175	8.5810227436653	1.8261216998519	0.547484556533718	3.33547618477788	0.00085153447195569	0.0036293992315898	protein_coding	SLC45A2
19758	ENSG00000261366	7.5227873195161	-0.933936498650265	0.519800552585772	-1.79672086534798	0.0723799447771284	0.162181209595851	lncRNA	MANEA-DT
19759	ENSG00000225580	7.04554804120446	-0.61786888281441	0.614280566846914	-1.00584149354735	0.314491823742534	0.500433374228773	processed_pseudogene	PA2G4P5
19760	ENSG00000204446	7.11897996008028	0	1.24062291835765	0	1	1	lncRNA	LINC02872
19761	ENSG00000242616	6.70549459686043	-0.0900583822968177	0.667877775922315	-0.134842609746148	0.892736315763488	0.993550178548167	protein_coding	GNG10
19762	ENSG00000247416	5.9316793950699	0	1.25176295628062	0	1	1	lncRNA
19763	ENSG00000237672	6.90466838196533	-1.09804911142171	0.630591400356436	-1.7413004852287	0.0816309212070575	0.178113838701513	processed_pseudogene	KRR1P1
19764	ENSG00000196169	5.90208553030139	0	1.24798481603981	0	1	1	protein_coding	KIF19
19765	ENSG00000171587	6.02924318244233	0	1.24316929708787	0	1	1	protein_coding	DSCAM
19766	ENSG00000282057	7.27239347592256	2.47961945965365	1.05421150067436	2.35210814724321	0.0186673466529893	0.0531182992170822	lncRNA
19767	ENSG00000223393	7.3551763475923	-0.0295514013150163	0.627472452548023	-0.0470959341641451	0.962436767810829	1	lncRNA
19768	ENSG00000163915	7.88457012458683	0.043140183556596	0.414874378479596	0.1039837256634	0.917182263590562	1	lncRNA	IGF2BP2-AS1
19769	ENSG00000271980	7.55391399668673	0.0857313962809053	0.552180255449609	0.155259800463345	0.876616505837168	0.982203524268335	lncRNA
19770	ENSG00000236816	9.5001765368157	0.149487245383256	0.464751565264008	0.321649794333318	0.747718016363063	0.893601582243181	transcribed_unprocessed_pseudogene	ANKRD20A7P
19771	ENSG00000275485	7.60109269685001	-0.745295000486851	0.521965574498664	-1.42786236659896	0.153331477511402	0.292814244244029	lncRNA
19772	ENSG00000258604	9.41604422791376	0.511440333648355	0.403561040295293	1.26731840435867	0.2050414623427	0.365082424866122	lncRNA
19773	ENSG00000280327	7.17636663472863	-0.676262015896394	0.563339321273646	-1.20045235679172	0.229963705361896	0.397718570887856	TEC
19774	ENSG00000275371	6.60971653893195	-2.18497515240716	0.604911736260028	-3.61205614213431	0.000303778775652401	0.00144385577849112	lncRNA
19775	ENSG00000230897	7.36282031996643	0.0245832517988996	0.55493196642283	0.0442995777615169	0.964665608243243	1	processed_pseudogene	RPS18P12
19776	ENSG00000233625	9.49579530311656	-2.37745024047175	0.461461992539665	-5.15199578493433	2.57728830149248e-07	2.2511043281345e-06	lncRNA
19777	ENSG00000267786	6.0515644134448	-0.582764303596689	0.905040032612361	-0.643909973699797	0.51963381388368	0.70427457990624	lncRNA
19778	ENSG00000279080	7.00261154796367	1.17107637133601	0.749116081284624	1.56327757552313	0.117987320399851	0.238891554682221	lncRNA
19779	ENSG00000232732	7.20329314735924	-0.455841651905248	0.62662454210763	-0.727455790946266	0.466946788041607	0.657807570329149	lncRNA
19780	ENSG00000213842	7.2686128048952	1.94539846262829	0.648996456477035	2.99754866642655	0.0027216040086083	0.0101005029249792	processed_pseudogene	SUGT1P2
19781	ENSG00000272609	6.75543159221138	-2.7276071112615	1.0494693308408	-2.59903460835414	0.00934863475454093	0.0295592751921221	lncRNA
19782	ENSG00000172061	7.28663511298541	1.55943291124476	1.29307218545095	1.20599060809658	0.227821111770816	0.395042571030401	protein_coding	LRRC15
19783	ENSG00000234665	7.21648629422947	0	1.27436774182359	0	1	1	lncRNA	LERFS
19784	ENSG00000178342	7.68007878272148	1.40738013790341	0.8469013582399	1.66179936330288	0.0965530099613176	0.203849885609308	protein_coding	KCNG2
19785	ENSG00000101200	9.3571134306098	-0.535535184650817	0.52068654688784	-1.02851742156913	0.303706500106848	0.48846710725034	protein_coding	AVP
19786	ENSG00000267890	6.08928184560185	0	1.25511289997398	0	1	1	lncRNA
19787	ENSG00000099977	7.67305518496216	2.39366238059971	0.617784379653348	3.87459194410652	0.000106803513521941	0.000560664285993473	protein_coding	DDT
19788	ENSG00000285802	7.21020503329995	-0.368464888758712	1.28793657467152	-0.286089312164062	0.774809717262413	0.909214806360796	lncRNA
19789	ENSG00000279897	6.91620632184791	0.565341106450416	0.730917621701017	0.773467610665527	0.439245690175867	0.631471967508248	transcribed_unprocessed_pseudogene	BIRC6-AS2
19790	ENSG00000102104	8.04644270368906	1.11405239352734	0.582128416623422	1.9137571053296	0.0556511986782336	0.131373987210863	protein_coding	RS1
19791	ENSG00000259516	7.5024665251512	-0.938008562249116	0.6095217754457	-1.53892543307943	0.123822501358216	0.248124377479724	transcribed_processed_pseudogene	ANP32AP1
19792	ENSG00000266236	6.67949352274791	-0.308404100986907	0.693936116475535	-0.444427222715075	0.656733735298183	0.820006227120036	lncRNA	NARF-IT1
19793	ENSG00000253047	6.72597433005966	-0.33804470468689	0.653803426163059	-0.517043336206961	0.605125907455401	0.78291548692425	snoRNA
19794	ENSG00000145934	6.89350271436649	0	1.26893082652265	0	1	1	protein_coding	TENM2
19795	ENSG00000271040	6.76030694136824	-0.8196195833066	0.618226521869003	-1.32575933628462	0.184919426174289	0.338524068005278	lncRNA	TMEM242-DT
19796	ENSG00000235330	7.63203189721487	-1.68251422695544	0.470004882352859	-3.57978031745696	0.000343883182640602	0.0016140182747078	transcribed_processed_pseudogene	RPL12P25
19797	ENSG00000256006	7.55650879596638	-0.864297821221289	0.647910036669547	-1.33397813323597	0.182211022999918	0.334678585893392	lncRNA
19798	ENSG00000259485	6.45378183147741	-1.60890691705944	1.10096302473701	-1.46136326189862	0.143915777199928	0.279096314270073	lncRNA	LINC02253
19799	ENSG00000230092	7.324138049282	-0.733647473920256	0.614433696814621	-1.19402219917897	0.232469284483562	0.401167238943428	transcribed_unprocessed_pseudogene
19800	ENSG00000270171	7.17785212000407	-0.56818827287328	0.443635941756594	-1.28075347237087	0.200280271317662	0.358752313240662	lncRNA
19801	ENSG00000251484	7.27721938479493	-0.549628821265349	0.745383716348877	-0.737377016978052	0.460893108006929	0.651707011439377	processed_pseudogene
19802	ENSG00000252965	6.99399488904902	-0.549856053064144	0.713336785001646	-0.770822512767059	0.440812141266338	0.632945972923482	misc_RNA
19803	ENSG00000272588	7.13686779202189	0.0830133757488091	0.703219310068006	0.118047634017304	0.906029915224368	1	lncRNA
19804	ENSG00000112936	9.43604430717403	-0.0758095495214654	0.387898676736268	-0.195436473667087	0.845051265236634	0.95866070855758	protein_coding	C7
19805	ENSG00000234817	8.25068082428932	0.0150489265545442	0.502325956840208	0.029958488805171	0.976100159432673	1	lncRNA	ECI2-DT
19806	ENSG00000278224	7.28284242394451	-0.834884017298428	0.572390990981682	-1.45859042237292	0.144677871265514	0.280343164746295	protein_coding	PRICKLE4
19807	ENSG00000231728	5.83466904384296	-0.368464909284273	1.24393314577969	-0.296209575678862	0.767070036475091	0.90432637317672	lncRNA	TMSB15B-AS1
19808	ENSG00000179057	5.89853578647863	0	1.22541589514515	0	1	1	protein_coding	IGSF22
19809	ENSG00000258844	7.01476506105723	-1.33318538237636	1.24261782235061	-1.07288448499349	0.283322948071143	0.46448738731035	lncRNA
19810	ENSG00000260430	6.88367127798742	0.0513167428954519	0.612438386615019	0.0837908661785267	0.9332227102152	1	lncRNA
19811	ENSG00000267648	6.36172137201911	0	1.28543761803082	0	1	1	transcribed_processed_pseudogene
19812	ENSG00000244425	7.0216959502621	-0.276395279398916	0.659961006221833	-0.418805470009862	0.675358306860437	0.835002531126892	misc_RNA	RN7SL268P
19813	ENSG00000233775	8.83379467153818	-0.376181370808652	0.534053861819127	-0.704388447875426	0.481190898168692	0.670320833491536	lncRNA
19814	ENSG00000272717	6.35405975309213	1.55764147475424	1.24639181680181	1.24972055637455	0.211401645408217	0.373886050923574	lncRNA
19815	ENSG00000164385	6.98946671964709	1.59863224833576	1.14004995440841	1.40224754376252	0.160841338737924	0.303770987852111	lncRNA	LINC01600
19816	ENSG00000277775	6.89365606529273	-2.29018583056463	1.31490153589507	-1.74171659857837	0.0815580465922074	0.178014864283236	protein_coding	H3C7
19817	ENSG00000276368	8.33617764312403	-0.336729369729712	0.610061920163728	-0.551959331668073	0.580976216769937	0.76029856846713	protein_coding	H2AC14
19818	ENSG00000112299	9.39183019558425	1.08112450593072	0.475827056406122	2.27209548380109	0.0230807438337158	0.0634512056954074	protein_coding	VNN1
19819	ENSG00000064201	7.24192918351034	-0.97833762427008	0.488652905840241	-2.00211154497858	0.045272736130419	0.111215796018533	protein_coding	TSPAN32
19820	ENSG00000259075	8.02136895866083	0.708078907156296	0.540489516116654	1.31006964250435	0.190172277057091	0.345767776467438	protein_coding	POC1B-GALNT4
19821	ENSG00000132518	5.66555497615707	0.593331053310542	1.22647212153282	0.483770517807618	0.62854874063121	0.799471244288382	protein_coding	GUCY2D
19822	ENSG00000277901	8.06422470530289	-0.171262376561657	0.441809234901166	-0.387638743223573	0.698283393507672	0.852915528788869	lncRNA
19823	ENSG00000235527	7.31587241498623	-0.196065181913481	0.570829500759164	-0.34347415761226	0.731241778887808	0.880374824972855	lncRNA	HIPK1-AS1
19824	ENSG00000248968	7.58369569581977	1.2470993938658	0.794426300868853	1.56981131226631	0.116459015047876	0.23642605188571	lncRNA
19825	ENSG00000231185	8.77734537928734	0.255230137816671	0.520767997142962	0.490103345860182	0.62406077059897	0.79595351353316	lncRNA	SPRY4-AS1
19826	ENSG00000280057	7.503509425186	-1.03690890123606	0.47544147324733	-2.18093910519382	0.0291879208270708	0.0772375655423919	TEC
19827	ENSG00000237590	9.22324650358527	-0.12053263688068	0.399875695165529	-0.301425263745489	0.763090231926932	0.901811608048723	lncRNA
19828	ENSG00000186399	5.90021934488434	1.11348324039528	1.11515870564299	0.998497554438456	0.318038149755703	0.504185440470297	protein_coding	GOLGA8R
19829	ENSG00000267366	7.26840157155032	-0.130641688779017	0.761157986865654	-0.171635443670482	0.863724140904092	0.972638620076491	lncRNA
19830	ENSG00000088053	6.65690356492079	1.62844106837324	0.930226509078527	1.75058553210482	0.0800173292005334	0.175221292367506	protein_coding	GP6
19831	ENSG00000227591	7.01323315926818	0.593331014684298	1.27845018338576	0.464101786987867	0.642574821521738	0.80994722291947	lncRNA	HSD11B1-AS1
19832	ENSG00000238082	7.22193113987993	0.23635049014289	0.664179271622596	0.355853457403878	0.721950312746796	0.87251676911773	processed_pseudogene	NUDCP2
19833	ENSG00000137462	9.07197259887342	-0.36393094983637	0.599640787858118	-0.606914935083569	0.543907366055984	0.726107636104862	protein_coding	TLR2
19834	ENSG00000102128	7.69058111858086	3.40775194754962	1.02205567667279	3.33421361020493	0.00085540938143184	0.0036417165309189	protein_coding	RAB40AL
19835	ENSG00000270427	6.87424347240291	1.01652235851048	0.630824785245507	1.61141791236827	0.107088665665139	0.221309164530367	processed_pseudogene	NRBF2P5
19836	ENSG00000239791	6.40076594089739	0.295279448988256	0.669353370059563	0.441141349541544	0.659110670069802	0.822165264635737	lncRNA
19837	ENSG00000261588	6.88833470285092	-1.49709321570329	0.736943384666827	-2.03149013459171	0.0422052992977377	0.105006070546573	processed_pseudogene
19838	ENSG00000262663	7.07186057093733	0.0260067169766862	0.637384115110056	0.0408022672045972	0.96745353189784	1	lncRNA
19839	ENSG00000263916	6.58857433198912	0.222502754547071	0.655602491895651	0.339386682170339	0.734318449968931	0.882232091601872	lncRNA
19840	ENSG00000187902	6.11441545042579	-0.798325534332349	1.23536066042194	-0.64622871676979	0.51813124453009	0.702679694410666	protein_coding	SHISA7
19841	ENSG00000228852	6.56029613305474	0.873981127537177	0.762387156558528	1.14637441097826	0.251640265936132	0.425984437626052	lncRNA
19842	ENSG00000230650	7.0570704062155	0	1.28115403950638	0	1	1	processed_pseudogene
19843	ENSG00000223791	6.36741885783009	-0.936460512082214	0.644381764072004	-1.45326972967778	0.146148878376542	0.28247445648879	lncRNA	UBE2E1-AS1
19844	ENSG00000248596	6.774106692299	-0.783640982975682	0.804185185616185	-0.974453393312932	0.329831469596916	0.517868053915885	lncRNA
19845	ENSG00000272264	7.4176305149764	0.943824965278442	0.652759542510137	1.44589991231539	0.14820527653919	0.285447090632896	lncRNA
19846	ENSG00000270926	6.25621413569373	-1.07790867981365	0.941150935670295	-1.14530904551027	0.252081160256674	0.426396106368806	unprocessed_pseudogene
19847	ENSG00000279019	6.37029341554347	-0.476403951678359	1.05891738144525	-0.449897187472875	0.652784575666865	0.817085742806077	TEC
19848	ENSG00000176358	6.64758025725456	-0.108334728954419	0.593312642378724	-0.182592989288212	0.8551173856026	0.966184785718251	protein_coding	TAC4
19849	ENSG00000283757	7.57049391928642	-0.61750663302852	0.473226270723806	-1.30488662872421	0.191931454964524	0.348061527186735	lncRNA
19850	ENSG00000135625	8.14769887886078	0.472550642717965	0.624746601378001	0.756387696508732	0.449416782483035	0.64110386565213	protein_coding	EGR4
19851	ENSG00000243836	6.67738528822435	0.156190337168925	0.939091341958805	0.166320708316973	0.867904570130968	0.975917303592819	lncRNA	WDR86-AS1
19852	ENSG00000229870	7.2032275228211	0.196939333287317	0.539811776524123	0.364829634794964	0.715238582205135	0.867321455696228	processed_pseudogene	RPL21P89
19853	ENSG00000274677	7.72099540062911	0.141144995878542	0.635888714491116	0.221964932954498	0.824341181847704	0.943437393809693	lncRNA
19854	ENSG00000108958	6.97781040918443	0.351367081468723	0.575375555323754	0.610674329518596	0.541415203787692	0.723639181636393	processed_pseudogene
19855	ENSG00000273733	6.46291901112093	-0.416727760951902	0.603786467096109	-0.690190628081051	0.490074316226243	0.6772640200745	lncRNA
19856	ENSG00000242100	6.75701075875368	-1.13844811700714	0.705392051175924	-1.61392252026273	0.106544233188653	0.220435251967017	processed_pseudogene	RPL9P32
19857	ENSG00000196431	6.97361773010954	2.55425603689427	1.10030959254807	2.32139759045378	0.0202653954683007	0.056912502821458	protein_coding	CRYBA4
19858	ENSG00000278467	6.54736524435803	-0.0605466648816371	0.696192144236328	-0.0869683253149206	0.930696689421513	1	lncRNA
19859	ENSG00000272721	7.41803093140064	-0.159705670145204	0.544770291443789	-0.293161489628851	0.769398718333137	0.905957451679402	lncRNA	EIF2B5-DT
19860	ENSG00000249947	7.22702284111108	0.414156628819551	0.651800404428209	0.635404068493743	0.525164915297085	0.70935636784387	processed_pseudogene	XBP1P1
19861	ENSG00000184845	5.79660090073567	0	1.2441133879141	0	1	1	protein_coding	DRD1
19862	ENSG00000123576	5.64193188754236	0	1.23167459600337	0	1	1	protein_coding	ESX1
19863	ENSG00000253824	6.9925181144132	1.0742290001913	1.25527230331139	0.855773681421554	0.39212297552566	0.583676675167792	lncRNA
19864	ENSG00000176956	5.75758913535635	0	1.26322726233981	0	1	1	protein_coding	LY6H
19865	ENSG00000254717	5.73550386829771	0	1.26603229301159	0	1	1	transcribed_unprocessed_pseudogene	GLYATL1P2
19866	ENSG00000270002	5.91993790594946	0	1.25617573472955	0	1	1	lncRNA
19867	ENSG00000279031	7.1143377648264	0.156014931263474	0.599313450005854	0.260322759754432	0.794614817907764	0.922226068665354	TEC
19868	ENSG00000159648	5.75628082166286	-1.27229324268885	1.17941817652042	-1.07874651079436	0.280700745544631	0.461269623131313	protein_coding	TEPP
19869	ENSG00000187242	7.10740003040051	-2.07629318591801	1.19662271757663	-1.73512766841237	0.082718194543686	0.180000578053527	protein_coding	KRT12
19870	ENSG00000278816	7.27938050702326	-1.08405068946809	0.471214502360628	-2.30054610806194	0.0214173002199906	0.0595935630247668	lncRNA
19871	ENSG00000231966	7.9476823367775	2.86930917524028	0.740575529917158	3.87443151890429	0.00010687389085001	0.000560919954410518	lncRNA	LINC02818
19872	ENSG00000236107	8.98774802676361	-0.0844645714188654	0.452979094771126	-0.186464612592204	0.852080427220456	0.9640211557656	lncRNA	SCN1A-AS1
19873	ENSG00000270426	7.71622837857088	0.969200713329234	0.567624374122962	1.70746845539667	0.0877350161015923	0.188714367718572	lncRNA
19874	ENSG00000233974	6.74591947924592	-0.0988221503683479	0.87844501462346	-0.112496683028826	0.910429599609185	1	processed_pseudogene
19875	ENSG00000039600	5.99742614402634	1.55219712293797	1.24049623689959	1.25127112583383	0.210835576217936	0.373017994726738	protein_coding	SOX30
19876	ENSG00000164411	6.48190589817776	2.08048537301784	1.10404963281029	1.88441290245448	0.0595091459321299	0.138560206632795	protein_coding	GJB7
19877	ENSG00000234084	6.18433777693296	-0.170574009433355	0.961368887645017	-0.177428260499667	0.859172010790103	0.969114872700831	lncRNA
19878	ENSG00000237757	7.15985283208536	-0.69078122301991	0.679025154651728	-1.01731315590836	0.309004480098198	0.494149193009178	processed_pseudogene	EEF1A1P30
19879	ENSG00000253438	6.33145092181045	0.695418483409582	0.710402581123769	0.978907596745378	0.327625638270876	0.515500457104223	lncRNA	PCAT1
19880	ENSG00000270412	6.99962513973108	0	1.25700606429655	0	1	1	lncRNA
19881	ENSG00000284966	6.35688956089565	0.112433062793753	1.26394189587742	0.088954296997729	0.929118231778002	1	lncRNA
19882	ENSG00000259792	6.4974598225202	1.32425075060823	0.953959172325372	1.38816292041119	0.165087440423444	0.310048110171171	lncRNA
19883	ENSG00000259736	6.52016704300498	-0.190997966062681	0.803545223437071	-0.237694109169997	0.812118352949743	0.934698166607638	lncRNA	CRTC3-AS1
19884	ENSG00000270742	8.87787735214506	1.29783568795406	0.614167731378771	2.11316163589463	0.0345869356753562	0.0890833892593768	NA	NA
19885	ENSG00000229983	6.36041582030397	0.0829316931136083	1.01223563230221	0.0819292370937285	0.934702984748872	1	lncRNA
19886	ENSG00000264075	9.09253196781443	-0.156103265149136	0.891571509765773	-0.175087767430059	0.861010669976857	0.970554298488657	miRNA	MIR4783
19887	ENSG00000225449	5.75212539180783	0.593331051322519	1.22920099557424	0.482696526816052	0.629311229705262	0.799851420527069	transcribed_unprocessed_pseudogene	RAB6C-AS1
19888	ENSG00000235770	8.96680612720747	-0.263744873048532	0.409727272223633	-0.643708366341252	0.519764563681798	0.704414898831427	lncRNA	LINC00607
19889	ENSG00000169402	7.49001558832898	0.245073108202346	0.528709595432622	0.46353066091379	0.642984042734531	0.810226264776008	protein_coding	RSPH10B2
19890	ENSG00000165972	7.52598692982253	0.828601218733289	0.597085970955809	1.38774189821756	0.165215652822677	0.310266388146787	protein_coding	CCDC38
19891	ENSG00000259856	7.76955474226369	0.579630128413208	0.554562618292594	1.04520230771737	0.295929477106029	0.479120444807902	processed_pseudogene	RAB43P1
19892	ENSG00000260536	7.35447538210163	0.806938152098816	0.528918494328643	1.52563799668806	0.127100043821652	0.253026856469567	lncRNA
19893	ENSG00000196361	6.80149627643888	0.291250471075547	0.748510551889828	0.389106700420191	0.697197217087608	0.852031164859389	protein_coding	ELAVL3
19894	ENSG00000278881	7.11666527686216	3.68559182542849	0.831634737811821	4.43174347806339	9.34741833331177e-06	6.1523699508166e-05	TEC
19895	ENSG00000115155	6.23986610907968	-1.79791868760029	0.832125545623394	-2.16063392964744	0.030723628307263	0.0806758264932596	protein_coding	OTOF
19896	ENSG00000168427	6.70141184378135	-0.314401789958271	1.20757350436773	-0.260358304336006	0.794587402428827	0.922226068665354	protein_coding	KLHL30
19897	ENSG00000231651	5.85152758967148	-1.75790105981681	1.23633569651479	-1.4218638714164	0.155065773174037	0.295537389332357	lncRNA	DLG3-AS1
19898	ENSG00000225400	7.00184378054306	0.411278251229991	0.593374927662712	0.693117002516445	0.488236128373132	0.675888931541154	processed_pseudogene	RAB28P5
19899	ENSG00000261744	7.47490107842184	0.465143412778418	0.506165924112439	0.918954419134488	0.358119413924002	0.549743782688959	lncRNA	ZFPM1-AS1
19900	ENSG00000267922	6.85642579767511	-0.849362859739336	1.26685740820968	-0.670448666310168	0.502571819952948	0.688189699211718	lncRNA
19901	ENSG00000177202	7.69382927247512	3.60645288305392	0.766696426768409	4.70388638467374	2.55255329401452e-06	1.87937636555038e-05	protein_coding	SPACA4
19902	ENSG00000273044	5.91455585394125	0	1.26150650978673	0	1	1	lncRNA
19903	ENSG00000231181	8.03260478364004	2.09160208409143	0.528611029576417	3.95678857811093	7.59641066244601e-05	0.000411890022929191	processed_pseudogene
19904	ENSG00000225920	6.51329084698075	-0.808636748026032	0.790198406128178	-1.02333381307132	0.306150041688816	0.490902297330022	processed_pseudogene	RIMKLBP2
19905	ENSG00000275454	7.64060105216527	-0.206373564976448	0.591072209553214	-0.349151189382502	0.726975808186314	0.876747934007261	lncRNA
19906	ENSG00000235370	5.78747098460414	2.29732764904719	1.17870946160704	1.94901943513292	0.0512931037823134	0.122947626737637	transcribed_unprocessed_pseudogene	DNM1P51
19907	ENSG00000258527	7.66563286853662	-0.148973230907134	0.535648121714536	-0.278117713603272	0.780921998466032	0.913416854393063	processed_pseudogene	ASB9P1
19908	ENSG00000213424	5.70773085532969	0	1.26001693532854	0	1	1	protein_coding	KRT222
19909	ENSG00000279035	6.97512495425697	0.4832087560596	0.669175543832561	0.722095660119502	0.470235666247178	0.660714427627828	TEC
19910	ENSG00000225022	7.31124251086752	0.941587012096883	0.598071770271827	1.57437126930256	0.11540164196289	0.234887494612631	processed_pseudogene	UBE2D3P1
19911	ENSG00000280179	6.7523554814453	-0.906817164859265	1.01546015432974	-0.893011075809087	0.371851241371339	0.562778369981886	artifact
19912	ENSG00000237301	6.9960118081644	1.88099600761825	0.698629281036609	2.69240934881412	0.00709378172770771	0.0232359285043761	lncRNA
19913	ENSG00000228925	7.30067632394521	-1.96232124048768	0.625741202629337	-3.13599493247703	0.00171272163092176	0.00674353199577898	lncRNA
19914	ENSG00000234206	7.09234025729762	-1.7988205121356	0.63349982900354	-2.83949644464	0.00451847986288148	0.0157577494746493	lncRNA
19915	ENSG00000254416	6.41715104171872	-1.33141812241594	1.24701404273746	-1.06768494723059	0.285662650734561	0.467316649874238	lncRNA	LINC02732
19916	ENSG00000231245	6.83119537759697	-0.259073677043207	0.654542919306527	-0.395808539671759	0.692246276499764	0.848304069123248	processed_pseudogene	C1DP1
19917	ENSG00000140623	5.99345370553962	-0.662137018589465	0.875858932623515	-0.755985917282507	0.449657639182901	0.64118739027386	protein_coding	SEPTIN12
19918	ENSG00000267457	6.76888767761707	0.0201258485079608	0.598941410464926	0.0336023660349986	0.973194235512143	1	lncRNA
19919	ENSG00000264964	6.26280841940318	1.0421784357584	0.85058073173095	1.22525516612344	0.22047909500383	0.386009943086126	lncRNA	TWSG1-DT
19920	ENSG00000187550	6.29159044132604	1.5893923071441	0.748507670444646	2.1234148558557	0.0337191034097291	0.0872216672205633	protein_coding	SBK2
19921	ENSG00000235643	7.71176258037481	2.78945600955408	1.07749718775382	2.58882903942336	0.00963028926442505	0.0303565618355926	lncRNA	LINC01647
19922	ENSG00000182329	7.11995059824449	0.86511695707313	0.651596152852298	1.3276888656972	0.184280913343997	0.337737415009039	protein_coding	KIAA2012
19923	ENSG00000260651	6.91498174902905	-2.10697618709736	0.807598897683482	-2.608938909081	0.00908234550730587	0.0288123439236426	lncRNA
19924	ENSG00000111863	6.44062641473502	0	1.2252090163573	0	1	1	protein_coding	ADTRP
19925	ENSG00000258620	6.93108473566469	0.523487946384784	1.27032971582333	0.412088247534618	0.680274742441372	0.838677131020518	lncRNA
19926	ENSG00000166143	8.18789714901464	-0.124016475099576	0.711350779965165	-0.174339409743318	0.861598728963462	0.971038555152369	protein_coding	PPP1R14D
19927	ENSG00000103489	5.6975205701955	0.593331052004346	1.22826576708081	0.483064063093203	0.629050249651893	0.799794667697912	protein_coding	XYLT1
19928	ENSG00000261173	6.19697176279993	-0.385064924703618	0.620933139719805	-0.620139110109951	0.535166205253745	0.718701748324785	lncRNA	DNAJA2-DT
19929	ENSG00000271366	6.1689162836094	-0.24756870536506	0.675380384058255	-0.366561883064265	0.713945844802763	0.866159687956849	lncRNA
19930	ENSG00000261186	6.98287502746924	-2.56535051614853	0.761845307324112	-3.36728531564893	0.000759121057592895	0.00327161581523799	lncRNA	LINC01238
19931	ENSG00000284624	6.61765713823646	-0.31645619879149	0.569746441096833	-0.555433392760247	0.578598257379119	0.758221829002562	lncRNA
19932	ENSG00000164220	6.6425863675204	0.694215515193898	0.767854318382332	0.904097950059626	0.365943465288809	0.556804823051455	protein_coding	F2RL2
19933	ENSG00000279368	6.23029570639078	-0.855760318495127	1.29003148869239	-0.663363899250666	0.507097520968614	0.692835172773082	TEC
19934	ENSG00000220305	7.20268213266853	-1.22448180069215	0.576584327751406	-2.12368207347476	0.0336967373863037	0.0871810020551375	processed_pseudogene	HNRNPH1P1
19935	ENSG00000232160	6.16461808899392	0.559135469297159	0.802595665053675	0.696658969943186	0.486016241884432	0.673814771520282	lncRNA	RAP2C-AS1
19936	ENSG00000274791	6.39017486046437	0.546157570866346	0.906041796862183	0.602795116911611	0.546644995630042	0.728147227695995	NA	NA
19937	ENSG00000275297	6.03536426194638	0.851906625641358	1.18467383064744	0.719106477751586	0.472075316387776	0.662400194541078	lncRNA
19938	ENSG00000235618	6.64871343212212	0.402045236596793	0.61081788172689	0.65820803323593	0.510404463563658	0.696019060489159	transcribed_unprocessed_pseudogene	FAM21EP
19939	ENSG00000259088	6.89668355029751	0.572411796311383	0.727201982948801	0.787142788019163	0.431198284082977	0.623639856491977	lncRNA
19940	ENSG00000259314	6.51782295708324	-1.56017748882102	1.16762360785312	-1.3361989928327	0.181484240194552	0.333627797715229	lncRNA
19941	ENSG00000264012	5.92771803581377	-0.297397005323516	1.1697970469032	-0.254229574361479	0.799318203968294	0.9251786999008	lncRNA
19942	ENSG00000278703	6.66516934455709	-0.104568568799181	0.561040670856196	-0.186383223589834	0.852144247555223	0.964044987179978	lncRNA
19943	ENSG00000264515	5.5791297197799	0	1.24643218921691	0	1	1	lncRNA	VSTM2B-DT
19944	ENSG00000128262	7.09006504842729	-0.0747237423662618	0.525488394774421	-0.142198653879576	0.886923095034372	0.989505957644934	transcribed_unprocessed_pseudogene	POM121L9P
19945	ENSG00000235888	7.02602923920389	-0.164165060428982	0.519135333075865	-0.316227869631427	0.751829555405354	0.896817334711032	lncRNA	LINC02940
19946	ENSG00000224592	8.09169873704431	-2.68063265851694	1.04631314150308	-2.56197934651387	0.0104077507548753	0.0324169682917526	lncRNA	MIR3659HG
19947	ENSG00000010327	7.61103606998666	-0.0972779265859713	0.594946674655496	-0.163506967481245	0.870119287719322	0.977331156033855	protein_coding	STAB1
19948	ENSG00000253978	5.95397500830464	-2.07071615272043	1.1395470545552	-1.81713966478435	0.0691957306407856	0.156646738014655	lncRNA	TENM2-AS1
19949	ENSG00000244556	6.80087938355697	0.719127712592415	0.576869460026693	1.24660388948158	0.212542774875874	0.375365566656724	processed_pseudogene	ODCP
19950	ENSG00000188523	5.76797867566629	-0.789306665300947	1.1665920058211	-0.676591868761691	0.498664939603596	0.684929871401181	protein_coding	CFAP77
19951	ENSG00000215009	7.32248776701328	-0.0700568746053922	0.589775973127528	-0.118785569093103	0.905445241926073	1	protein_coding	ACSM4
19952	ENSG00000277144	6.81240780892728	0.353916108523296	0.618945866344875	0.571804624228794	0.56745434415317	0.747555022992315	lncRNA
19953	ENSG00000260339	6.77277706832225	-1.53628584143867	0.698136640748956	-2.2005517999894	0.0277677690225769	0.0741467047363073	lncRNA	HEXA-AS1
19954	ENSG00000100385	6.46137196362274	-0.37110593490056	1.23885520836191	-0.299555535138976	0.764516205179562	0.902631359034994	protein_coding	IL2RB
19955	ENSG00000179178	6.96563565177684	1.77307125658353	0.934792926114676	1.89675296747594	0.0578605493800925	0.135514119272108	protein_coding	TMEM125
19956	ENSG00000116652	6.45159199690404	1.33896468174909	0.851108717358932	1.57320052590228	0.115672393595772	0.235161158386378	lncRNA	DLEU2L
19957	ENSG00000235852	7.36081706646627	2.49070445168499	0.717508348735335	3.47132469758026	0.000517897358326534	0.00233058313919157	lncRNA
19958	ENSG00000235236	6.59014419857697	2.15246866753821	0.787326379110013	2.73389629085126	0.00625897548476862	0.0208525084379263	lncRNA
19959	ENSG00000172752	5.58180933056646	0	1.2555470610057	0	1	1	protein_coding	COL6A5
19960	ENSG00000232987	8.75804767293215	-0.252977626642118	0.623884440654207	-0.405487956033725	0.685118869688195	0.842682208427855	lncRNA	LINC01219
19961	ENSG00000051180	6.68282767303604	1.16640798205034	0.568875065985465	2.05037635114093	0.0403277191122775	0.101112320347388	protein_coding	RAD51
19962	ENSG00000272973	6.62202297331534	-0.915283082471803	0.614251714992361	-1.49007818803271	0.13620367861517	0.267568787199074	lncRNA
19963	ENSG00000100095	5.79519153270488	-0.853369969324747	1.25713683313011	-0.67882027384399	0.497251746303151	0.683932567725636	protein_coding	SEZ6L
19964	ENSG00000231226	8.51976227953744	0.099115328828625	0.519557266156524	0.190768824314287	0.848706714676011	0.961501040790367	lncRNA	TRIM31-AS1
19965	ENSG00000278206	6.85805759028151	-0.89026910550545	0.556825438124448	-1.59882980293454	0.109858424987105	0.225878766875846	lncRNA
19966	ENSG00000231170	6.81922425523809	1.07422892582595	1.30925996356833	0.820485584007458	0.411939344092315	0.604241140794775	lncRNA	PDK4-AS1
19967	ENSG00000228847	6.82356072046936	-0.173366251011811	0.614289595094181	-0.282222346587575	0.777773024390463	0.911092466900158	processed_pseudogene	ATP5MC2P4
19968	ENSG00000271757	6.76413604152254	-2.0692069436888	0.607442257631428	-3.40642574284701	0.000658194525653294	0.00288419815846719	NA	NA
19969	ENSG00000279500	6.04908997608067	-3.10295862475505	1.08065576623172	-2.87136637004692	0.00408701539666992	0.0144635523678131	TEC
19970	ENSG00000178107	6.69807396895674	-1.60244766399494	1.19900820308901	-1.33647764866541	0.181393201371548	0.333507818378493	lncRNA
19971	ENSG00000240163	6.73959978001345	-0.368464882726314	1.3005859981821	-0.283306819573129	0.776941650087726	0.910489490321968	processed_pseudogene
19972	ENSG00000226944	7.03195571693294	3.15959308998	1.05579127984128	2.99263040935039	0.00276584472297756	0.0102489541105208	lncRNA	RNF207-AS1
19973	ENSG00000230068	6.23250758203285	0.578435257888719	0.754691223587182	0.766452874778791	0.443406881827344	0.635402552696105	lncRNA	CDC42-IT1
19974	ENSG00000233203	6.35186219253324	-0.976281282464151	0.768659066128663	-1.2701096305039	0.204045581640907	0.363759706059563	lncRNA	DHCR24-DT
19975	ENSG00000170075	6.29244316412473	1.58444250619665	0.875463921353114	1.8098318703388	0.0703218639745518	0.158758261081974	protein_coding	GPR37L1
19976	ENSG00000271868	7.47854689694154	0.0702598639804772	0.506339412707781	0.138760408961144	0.889639480322227	0.991382610693215	lncRNA
19977	ENSG00000054219	6.94788831097785	3.10169215270296	0.997157199313743	3.11053478311903	0.0018674889991974	0.00728090016559638	protein_coding	LY75
19978	ENSG00000272146	7.02837201200721	-0.125579704434504	0.631973397586317	-0.198710428182782	0.842489266188791	0.956745604226279	lncRNA	ARF4-AS1
19979	ENSG00000114124	6.86021511018729	1.81138651419744	1.19253333881385	1.51893993672255	0.128777615281451	0.255933396059281	protein_coding	GRK7
19980	ENSG00000175857	6.91236025892425	0	1.2488165926202	0	1	1	protein_coding	GAPT
19981	ENSG00000175518	6.0920514321774	-0.0814386296601063	0.781115676069482	-0.104259371761555	0.916963518783538	1	protein_coding	UBQLNL
19982	ENSG00000119608	6.63093660042512	1.33990441330315	0.653660841861351	2.04984653736893	0.0403794086703243	0.101222306895389	protein_coding	PROX2
19983	ENSG00000265443	5.73635914984541	-1.45112010639678	0.8290327945017	-1.75037720584865	0.0800532465887477	0.175277328402436	lncRNA
19984	ENSG00000131095	5.78592925555603	-2.2957355401134	0.984740350743907	-2.33131052097044	0.0197369918544234	0.0557269636910841	protein_coding	GFAP
19985	ENSG00000266283	5.85957326683604	1.44099132969189	1.00187397474674	1.43829599931084	0.150350086549341	0.288590094185044	lncRNA
19986	ENSG00000185052	6.24573918940581	2.29994878551156	1.2153167706248	1.89246856548284	0.0584285780614517	0.136621937136824	protein_coding	SLC24A3
19987	ENSG00000267274	7.20182887308056	0.569993040672007	0.501240941995956	1.13716377278017	0.255469828306169	0.43069240808831	lncRNA
19988	ENSG00000268401	5.76933106478409	-1.722673085386	0.925843706393981	-1.86065215272192	0.0627933148253062	0.144720086266592	lncRNA
19989	ENSG00000225873	8.47030637091847	0.370953682619086	0.475189176702189	0.780644216674931	0.435011778036328	0.62771167525684	transcribed_unitary_pseudogene	C3orf86
19990	ENSG00000281491	7.33286664115557	2.04020427903205	0.735965596451505	2.77214626453872	0.00556880080378349	0.0188362391388347	lncRNA	DNAJB5-DT
19991	ENSG00000260269	6.44825565836573	1.74775635997039	0.753999088673076	2.31798205889901	0.0204502961357758	0.0573095467237549	lncRNA
19992	ENSG00000228415	7.29065203024456	-0.313879553495377	0.54166049017701	-0.579476552540879	0.562267663340246	0.742498577775568	processed_pseudogene	PTMAP1
19993	ENSG00000213089	6.30698078110949	0.112433065298746	1.24618996851242	0.0902214494897256	0.928111239607821	1	processed_pseudogene	PDCL3P5
19994	ENSG00000276916	6.90125423692213	0.1834627472375	0.612103427042069	0.29972507771124	0.764386868289801	0.902519829889139	lncRNA
19995	ENSG00000258789	5.7369167668367	-2.09177294316302	1.1701727691501	-1.78757615824736	0.0738444148659062	0.164678453832801	lncRNA
19996	ENSG00000263531	6.39629482995831	-0.272810178536769	0.583649451627763	-0.467421288199481	0.64019849476232	0.80796323044322	lncRNA
19997	ENSG00000163632	7.04305780175429	0.118845937724773	0.583280387930401	0.203754386713503	0.8385454391328	0.953998415894007	protein_coding	C3orf49
19998	ENSG00000214145	5.80258458910452	-1.34540461197113	1.08170103073022	-1.24378601272376	0.213578329627433	0.376834413059584	lncRNA	LINC00887
19999	ENSG00000230612	6.09689307209809	-0.177285111473827	0.696555605970682	-0.254516810939698	0.799096318359333	0.925141483364925	lncRNA
20000	ENSG00000279130	6.62814483991302	-1.09683657433598	0.720748754632757	-1.52180155329557	0.128058812177487	0.254641725636063	TEC
20001	ENSG00000101842	5.73750347399024	2.32731137269494	1.04070557918973	2.23628221010109	0.0253332910121112	0.0685729077913855	protein_coding	VSIG1
20002	ENSG00000149506	6.57677604489455	-0.440525148087625	0.709243763484998	-0.621119523029747	0.534520984780037	0.718170651339806	protein_coding	ZP1
20003	ENSG00000272369	7.49228215608013	0.301445849559975	0.579145828892803	0.520500769445706	0.602714591743249	0.780849701357393	lncRNA
20004	ENSG00000270878	6.7485270250749	-0.459083846584383	0.622893942202709	-0.737017677457174	0.461111599343173	0.651858206751588	processed_pseudogene	GCATP1
20005	ENSG00000264808	6.86439316152148	-0.7067978238927	0.62884595541597	-1.12396019693753	0.261029911978828	0.43690687634278	lncRNA
20006	ENSG00000166573	5.42698254919834	0	1.25042056383126	0	1	1	protein_coding	GALR1
20007	ENSG00000149451	5.93951977900713	-0.074355760023424	0.908339336271	-0.0818590113345485	0.93475882921896	1	protein_coding	ADAM33
20008	ENSG00000267571	6.21203026009122	0.851887784503775	0.781441190534958	1.09014957852502	0.275647259865732	0.454726611762183	lncRNA
20009	ENSG00000269694	6.54376166252259	1.23919532351588	0.589068337223174	2.10365291293258	0.0354087347024313	0.090865449092605	lncRNA
20010	ENSG00000268520	6.79206990456122	-0.29883171408111	0.656446913262297	-0.45522601758614	0.648946644635046	0.814779896152568	lncRNA
20011	ENSG00000278420	6.62663822035231	3.51594830116827	0.895026250005942	3.92831863997836	8.55418238880472e-05	0.000457874333448327	miRNA	MIR6819
20012	ENSG00000220702	6.89629198994583	0	1.26260833306732	0	1	1	lncRNA
20013	ENSG00000242540	5.50329583692974	0	1.22813068281577	0	1	1	lncRNA
20014	ENSG00000174145	5.53029496240035	1.07422899282558	1.26072281121178	0.852073892272206	0.394173081337579	0.585569103094916	protein_coding	NWD2
20015	ENSG00000245281	7.18788320771032	-0.0414740620926859	0.527046912902057	-0.0786914050294289	0.937278082073601	1	lncRNA	ASAH1-AS1
20016	ENSG00000177234	5.66481321952357	0	1.24287291073444	0	1	1	lncRNA	LINC01561
20017	ENSG00000257242	6.25058204662973	1.58453075926192	1.0816159474131	1.46496615832231	0.142930151031638	0.277475981449163	lncRNA	LINC01619
20018	ENSG00000257951	5.67605489939765	0	1.31210930783794	0	1	1	unprocessed_pseudogene
20019	ENSG00000278861	6.4012386748092	-3.69195774068118	1.0016466958902	-3.68588820372439	0.00022790638786961	0.00111161276254533	TEC
20020	ENSG00000275294	6.9106948349519	-0.748163220767502	0.618091001460019	-1.21044185888524	0.226109387982179	0.393219769009582	lncRNA	LINC02340
20021	ENSG00000285077	6.27020391600797	-3.78759366426327	0.974259816145835	-3.88766282001341	0.000101214092553709	0.000534248565223331	protein_coding	ARHGAP11B
20022	ENSG00000263606	7.82456313165681	0.65299642082401	0.471394344983952	1.38524449385629	0.165977719771925	0.311464361745194	transcribed_processed_pseudogene	CHORDC1P4
20023	ENSG00000276603	7.28374655968102	3.10162723702058	0.797007316555204	3.89159192468435	9.9588643614667e-05	0.000526312864355234	lncRNA
20024	ENSG00000283632	6.22319976298542	0.942215340507266	0.829226272815225	1.13625842715818	0.255848424190697	0.430965713229318	protein_coding	EXOC3L2
20025	ENSG00000162438	6.1488436225788	1.07422899861944	1.2564374262292	0.854980101829188	0.392562163569539	0.584193963399691	protein_coding	CTRC
20026	ENSG00000248787	6.54825987811703	-1.14863866911245	0.584914418452558	-1.96377219106904	0.049556516409135	0.119649467736581	lncRNA
20027	ENSG00000206113	5.82850537708655	1.01154826034171	1.27406864977048	0.793951142682885	0.427223874693306	0.619935737429927	protein_coding	CFAP99
20028	ENSG00000178776	6.67688560800811	-0.368464900366478	1.26323975428769	-0.291682476834531	0.770529408360694	0.906628828750841	protein_coding	C5orf46
20029	ENSG00000234405	6.01687174605104	0.0930274614916076	1.08072599872206	0.0860786745221367	0.931403875958924	1	lncRNA
20030	ENSG00000253330	6.79209554945261	0.855734627841505	0.786145912541602	1.08851882861659	0.27636612906371	0.455709169810055	processed_pseudogene
20031	ENSG00000249628	6.54130606778932	-0.759056120696233	0.736510534664943	-1.03061135580572	0.30272310868854	0.487373233370264	lncRNA	LINC00942
20032	ENSG00000225131	8.26249142403069	-1.09364267919557	0.538965310919437	-2.02915226089393	0.0424427842813274	0.105434753042883	processed_pseudogene	PSME2P2
20033	ENSG00000254718	6.56944927161245	-0.343866988243363	0.634529629577749	-0.54192424153966	0.587870696217102	0.767110049820935	lncRNA
20034	ENSG00000261669	6.81841440761379	1.90080781933578	0.633058107155081	3.0025803284913	0.00267701313406803	0.00995275102854197	lncRNA
20035	ENSG00000259224	6.763725084593	-0.745655869838152	0.698891303598509	-1.06691250270086	0.286011348507419	0.4677983757424	protein_coding	SLC35G6
20036	ENSG00000039987	6.56752544534987	1.12894993355549	0.664604707291096	1.69867881038196	0.0893797180662048	0.191660212408102	protein_coding	BEST2
20037	ENSG00000212493	6.48177599028119	-0.371614488265302	0.71844516392922	-0.517248228428346	0.604982889117726	0.782847858518337	snoRNA	SNORD19
20038	ENSG00000124557	6.34513901260427	-1.89641614441919	1.05277446457687	-1.80135081940974	0.0716476025785851	0.161000256554118	protein_coding	BTN1A1
20039	ENSG00000253230	5.40962064481288	0	1.23492453067829	0	1	1	lncRNA	MIR124-1HG
20040	ENSG00000253477	5.42534060003199	0	1.26236421207717	0	1	1	lncRNA
20041	ENSG00000256282	6.45856753810195	-0.770381875576809	0.795076580342847	-0.968940470167805	0.332574891777106	0.520767566859543	transcribed_processed_pseudogene	MTCH1P2
20042	ENSG00000212124	6.37428406859033	-0.0184983554327518	0.72156434890828	-0.0256364598122672	0.979547304894246	1	protein_coding	TAS2R19
20043	ENSG00000285805	5.74321306697884	-0.150389067725703	0.957532402129715	-0.157058985566663	0.875198361120534	0.981048491384904	lncRNA
20044	ENSG00000203411	8.53257733183808	2.88982658360562	0.655895479850599	4.40592544449898	1.05333190931163e-05	6.87348205067702e-05	misc_RNA
20045	ENSG00000103313	7.2223894924894	3.52583296099006	0.99755669362636	3.53446875101686	0.000408595746579661	0.00188224598103981	protein_coding	MEFV
20046	ENSG00000134489	6.05350883491865	2.32270940580741	1.02758925212512	2.26034809239576	0.0237996553738389	0.0650839831208002	protein_coding	HRH4
20047	ENSG00000130377	5.97582802278349	-0.892088946753605	0.7976285815546	-1.11842650499672	0.26338487947048	0.439540926018572	protein_coding	ACSBG2
20048	ENSG00000179066	5.51675158455683	1.55941918151781	1.2927134470158	1.20631465938387	0.227696187420231	0.394909963294617	lncRNA
20049	ENSG00000269235	7.58651079039721	0.785040037876423	0.565889206313116	1.38726808908606	0.165360029856281	0.310469934175896	lncRNA	ZNF350-AS1
20050	ENSG00000236723	6.62153020724291	-1.56573165109175	0.519240997140932	-3.01542378146766	0.00256620426865606	0.00959352676897716	lncRNA
20051	ENSG00000259793	6.58693094794571	-0.763320779870031	0.743526068452242	-1.02662275373746	0.304598135528251	0.489348870281806	lncRNA
20052	ENSG00000253404	6.48825656453725	0.112433062425549	1.2665301920292	0.0887725086485402	0.929262706330914	1	lncRNA	CTNNA1-AS1
20053	ENSG00000274594	8.73808628041831	-3.04755409024256	0.679271832997249	-4.48650148909516	7.24022115684991e-06	4.86819754583725e-05	processed_pseudogene
20054	ENSG00000228010	7.68096126489673	0.00549610950454023	0.571893180019433	0.00961037777081634	0.99233214598638	1	lncRNA
20055	ENSG00000232385	7.39974519146325	0.818016357700544	0.528019322284637	1.54921671078465	0.12132963367043	0.244187799937066	processed_pseudogene	RPS3AP25
20056	ENSG00000236060	7.55483230956498	3.24576399947799	0.859985977406723	3.77420572515096	0.00016051826040981	0.000810103857138433	processed_pseudogene	HSPB1P1
20057	ENSG00000244926	6.52208444208016	0.747529777114847	0.714220877153801	1.04663669325067	0.295267171763983	0.478312118506001	lncRNA	ALKBH3-AS1
20058	ENSG00000011052	7.03251103493283	-0.109115837986765	0.585079633948339	-0.186497412754585	0.852054707590052	0.9640211557656	protein_coding	NME1-NME2
20059	ENSG00000144227	5.54397282557574	0	1.27678083430031	0	1	1	protein_coding	NXPH2
20060	ENSG00000135925	6.10424492424253	0	1.28476845617867	0	1	1	protein_coding	WNT10A
20061	ENSG00000152977	5.52610725215671	0	1.27024052238167	0	1	1	protein_coding	ZIC1
20062	ENSG00000272707	7.18171363702822	0.665613350356842	0.624858185398354	1.06522306326596	0.2867749991895	0.468721547241648	lncRNA
20063	ENSG00000189058	5.61699648267451	-0.370319258007005	1.24803260304775	-0.296722423038203	0.766678436499344	0.904194218766087	protein_coding	APOD
20064	ENSG00000237264	7.19088670214474	0.884794010956212	0.573641423268828	1.54241652549134	0.122972408328727	0.246613068479845	processed_pseudogene	FTH1P11
20065	ENSG00000200170	6.98328819562093	-1.64483978268587	0.567487242912657	-2.89846124865054	0.00374998646198057	0.0134380572744471	misc_RNA
20066	ENSG00000258099	7.29646597470699	-0.114790653688514	0.534270286256527	-0.214855021215606	0.829880353745103	0.947555967304477	lncRNA	ATXN2-AS
20067	ENSG00000237356	6.07539064091939	0.55306260715413	0.732591065891803	0.754940420247785	0.450284731653489	0.641885825753022	lncRNA
20068	ENSG00000245534	6.73233268181808	0.815263950420013	0.700659938862903	1.16356581160199	0.244600013156516	0.41699982514334	lncRNA	RORA-AS1
20069	ENSG00000258831	6.65191184304788	0	1.23394980083895	0	1	1	lncRNA
20070	ENSG00000232386	6.26113021464461	-0.368464901371986	1.26107766038547	-0.292182561745925	0.770147043897184	0.906422490699853	lncRNA
20071	ENSG00000265095	6.27742782534473	-1.10437750292549	0.755474612771045	-1.46183271317971	0.143787057284607	0.278867584122125	processed_pseudogene	FTLP12
20072	ENSG00000267011	6.87907740839282	2.12397037861365	0.610959189869119	3.4764521327008	0.000508094919174691	0.00229285030658082	lncRNA
20073	ENSG00000273096	6.43251163509191	1.47563418536518	0.686822010497928	2.14849577155424	0.0316743919434784	0.0827595419987098	lncRNA
20074	ENSG00000235748	6.66177937891606	0.298952661465387	0.883946995953308	0.338202022105382	0.735210952131298	0.882940873857108	processed_pseudogene	SEPTIN14P12
20075	ENSG00000234945	6.62995138419781	0.504091523867915	0.57213625869091	0.881069004473365	0.378280472374327	0.56904781591767	lncRNA	GTF3C2-AS1
20076	ENSG00000265451	7.36058996724239	0.285582943399616	0.545757436312171	0.523278153256832	0.600780701744107	0.779052143853287	lncRNA	CLASP1-AS1
20077	ENSG00000238741	7.62109984118622	1.75182315044385	0.789212596933434	2.21971007210318	0.0264384546974253	0.0710959276360522	scaRNA	SCARNA7
20078	ENSG00000212588	6.85735887643188	-2.71932007497534	0.791003215606363	-3.437811656544	0.000586435439831747	0.00260414364839492	snoRNA	SNORA26
20079	ENSG00000227725	7.16708896091817	0.562311816363572	0.542540000921115	1.03644305564362	0.299995492527268	0.484027336985287	processed_pseudogene	POLR2MP1
20080	ENSG00000232821	5.82651591129581	0	1.24404460477288	0	1	1	lncRNA
20081	ENSG00000234535	8.04193914201839	0.0498159017261997	0.558857879124052	0.0891387660209437	0.928971629173243	1	lncRNA
20082	ENSG00000285863	6.96514822516157	-0.335350867095764	0.532001020053766	-0.630357564092401	0.528460668571836	0.712313434150627	lncRNA
20083	ENSG00000245750	6.20709003285021	1.79158683531919	0.871179684001163	2.05650667505327	0.0397337035439398	0.0999230636203637	lncRNA	DRAIC
20084	ENSG00000261286	6.30866644897873	0.723072935573107	0.629651655333032	1.14836978422722	0.250815941868371	0.42486690506306	lncRNA	ATP2C2-AS1
20085	ENSG00000273821	6.53731892944381	-0.330115147826534	0.559907116422974	-0.589589126738573	0.555466143170852	0.736334773613771	lncRNA
20086	ENSG00000277453	6.4105113408969	-0.336607921688876	0.555589829492499	-0.605856881858959	0.544609793842432	0.726520694053719	lncRNA
20087	ENSG00000128254	6.53986566379442	-1.8620732065389	0.858289112611815	-2.16951744951363	0.0300434210507839	0.0791775699383184	lncRNA	YWHAH-AS1
20088	ENSG00000169442	5.57887466782176	-2.30180318000103	1.13226810996962	-2.03291354736008	0.0420612580969118	0.104728243173762	protein_coding	CD52
20089	ENSG00000162391	7.04191499148074	-0.00251053375385571	0.555244613284233	-0.00452149141800059	0.996392384098059	1	protein_coding	FAM151A
20090	ENSG00000235990	5.68763854814014	0	1.2514186819297	0	1	1	processed_pseudogene	RPL23AP20
20091	ENSG00000236699	7.00616306981917	0.578839363779107	0.558597526454175	1.03623689036617	0.300091640322617	0.484067043851243	protein_coding	ARHGEF38
20092	ENSG00000204677	5.6457442440209	1.5519834287336	1.2345396154701	1.25713538009279	0.208704617690206	0.370026409935091	lncRNA	FAM153CP
20093	ENSG00000229605	7.28240470821367	-0.450507669858254	0.439901322989851	-1.02411074100963	0.30578297167585	0.490403388566442	processed_pseudogene	RPL21P93
20094	ENSG00000266200	7.42777907714836	-0.208894555795849	0.416395526869324	-0.501673390601541	0.61589728517924	0.790950914979128	protein_coding	PNLIPRP2
20095	ENSG00000255968	8.03463169667709	-1.14305828110947	0.517138622705071	-2.21035179142162	0.0270807567964171	0.072529233767078	lncRNA
20096	ENSG00000278048	6.43798249509701	3.40369226922133	1.07668272867137	3.16127692827533	0.00157079081751844	0.00625127884935833	snRNA
20097	ENSG00000251503	6.68380988301573	-0.163352309807571	0.541075262525948	-0.3019031198081	0.76272591740736	0.901587044053278	protein_coding	CENPS-CORT
20098	ENSG00000198857	5.69140630103173	3.42764535494992	1.07499750949098	3.18851469392978	0.00143005741614492	0.00575998242373368	transcribed_unprocessed_pseudogene	HSD3BP5
20099	ENSG00000232502	5.41761269354081	0	1.27345339402312	0	1	1	transcribed_processed_pseudogene
20100	ENSG00000272913	6.74557011931501	0	1.29301259612174	0	1	1	lncRNA
20101	ENSG00000275038	6.45658275063872	0	1.26097838026898	0	1	1	lncRNA
20102	ENSG00000171217	6.7150844352593	-0.683412583106395	0.70999721909203	-0.962556704067613	0.335770033956084	0.52458366910857	protein_coding	CLDN20
20103	ENSG00000225969	6.59795965815001	-0.986112095622313	0.803729147032004	-1.22692090894527	0.219852319010232	0.385042837922772	transcribed_unitary_pseudogene	ABHD11-AS1
20104	ENSG00000185467	8.99679324104849	-0.124809545206417	0.644443330629674	-0.193670318667846	0.846434034052257	0.959830032881062	protein_coding	KPNA7
20105	ENSG00000271664	6.16911729756896	-0.875530413117139	0.88612318894315	-0.988045933163486	0.323130153011513	0.510197868792325	unprocessed_pseudogene
20106	ENSG00000254862	6.87739341263296	1.66998433866175	0.612362217292842	2.72711851172741	0.00638900876691958	0.0212365202784329	lncRNA	LGR4-AS1
20107	ENSG00000178440	6.16396960708376	-0.368864510591324	0.698000717232916	-0.528458641208298	0.597181045677964	0.775738867748116	protein_coding	TIMM23B-AGAP6
20108	ENSG00000281106	8.0755308914552	0.0292720703437709	0.501221283668284	0.0584014911129424	0.953428827065116	1	protein_coding	TMEM272
20109	ENSG00000223510	5.95498183737458	1.14809615021676	0.747828195077493	1.53524052419258	0.124724757504423	0.249623132334272	protein_coding	CDRT15
20110	ENSG00000267009	6.98255599098346	1.16392166719184	0.548955029855412	2.1202495721706	0.0339850038887251	0.0877467838699019	lncRNA
20111	ENSG00000269516	6.8225358510895	-1.16338307837207	0.523652085736001	-2.22167181237696	0.0263054928267645	0.0708045922367826	transcribed_unprocessed_pseudogene	CYP4F23P
20112	ENSG00000227288	6.44541329512719	-0.208914582105165	0.667867493439807	-0.312808430051244	0.754426210324878	0.898074062759837	processed_pseudogene	ARID3BP1
20113	ENSG00000245711	6.21844807919902	-1.75860123078781	1.04854949160349	-1.67717522622463	0.0935082219639984	0.198734728129119	lncRNA	NADK2-AS1
20114	ENSG00000230929	6.41399297582922	1.33414353229647	0.750321774726374	1.77809518160792	0.0753882236904197	0.167127568023648	processed_pseudogene
20115	ENSG00000203588	6.39854566178118	-4.4634681646684	0.968322895128811	-4.60948324894729	4.03671054501606e-06	2.8521840191208e-05	lncRNA	IGBP1-AS1
20116	ENSG00000236986	6.3457525970651	-0.697501794943876	0.754184707775911	-0.924842134496213	0.355048029991682	0.546357653477507	lncRNA
20117	ENSG00000130592	5.97877671137951	2.78039803025418	0.885351375393713	3.14044582470745	0.00168690904407826	0.00665201981727037	protein_coding	LSP1
20118	ENSG00000107831	5.87429335709172	2.67819263225615	1.09261713357129	2.45117209859441	0.0142391855164022	0.0423623544274618	protein_coding	FGF8
20119	ENSG00000245205	7.62595837468981	-1.1503086008791	0.730724747331258	-1.57420233142539	0.115440680537147	0.234907586795388	processed_pseudogene	EEF1A1P4
20120	ENSG00000241061	6.95671672583882	1.04049311668609	0.553963307171167	1.87827082266407	0.0603441258958427	0.140064364087206	processed_pseudogene	RPL5P1
20121	ENSG00000181374	6.653502673088	0	1.23299081290651	0	1	1	protein_coding	CCL13
20122	ENSG00000131484	6.31893490327036	-1.41751061847277	0.718877372964311	-1.97183924794799	0.0486279603486186	0.117803202641791	lncRNA
20123	ENSG00000267737	6.22455791503914	0.593331001854387	1.29525358812173	0.458080955957656	0.646894280363522	0.813173886526518	lncRNA
20124	ENSG00000262585	7.9655821798579	-0.292811626583106	0.517916118152706	-0.565364962240414	0.571825551260902	0.751897432508492	lncRNA	LINC01979
20125	ENSG00000262339	7.9089161436679	1.28186802693267	0.681082187514868	1.88210475979404	0.0598217932380827	0.139162967101266	lncRNA
20126	ENSG00000175730	6.40509847950768	0.61406280383752	0.704414415024005	0.871735147294784	0.383352881372762	0.574740619275118	processed_pseudogene	BAK1P1
20127	ENSG00000268521	5.95799589499309	-0.100879814716662	0.601280687282863	-0.167774912532995	0.866760359611375	0.975166635079876	unprocessed_pseudogene	VN1R83P
20128	ENSG00000225950	5.40597830762013	0.593331029040456	1.25938210263306	0.471128681120642	0.637548844623773	0.806085499968892	protein_coding	NTF4
20129	ENSG00000210117	7.16122394369769	-1.33993295926921	0.548102030501352	-2.44467796998227	0.0144981530473037	0.0430387934003463	Mt_tRNA	MT-TW
20130	ENSG00000238133	6.61227098557946	0.843899667505079	0.860832302417948	0.980329926205943	0.326923287146098	0.514583059928294	lncRNA	MAP3K20-AS1
20131	ENSG00000270460	6.22978732965458	0	1.24588172644657	0	1	1	lncRNA
20132	ENSG00000145700	5.95101065538984	0.317783850941555	0.605216493766199	0.52507467032833	0.599531283641946	0.777815802118186	protein_coding	ANKRD31
20133	ENSG00000282988	6.63892265530543	1.10520158363258	0.527127895992524	2.09664787622672	0.0360247578127036	0.0921812074542979	protein_coding
20134	ENSG00000122735	5.69063445227307	0	1.28363267086702	0	1	1	protein_coding	DNAI1
20135	ENSG00000237487	8.69017056271028	0.40864344816388	0.49909449106121	0.818769702897329	0.412917819706252	0.605388237819952	processed_pseudogene	VN1R48P
20136	ENSG00000170165	8.67047453450761	-0.370077717342013	0.44966796432798	-0.823002185390473	0.410506750661952	0.602706910258768	NA	NA
20137	ENSG00000285933	5.36524978670859	0.593331036379871	1.24952136751617	0.4748466507294	0.634896279218001	0.803791982494955	lncRNA
20138	ENSG00000260597	5.91504497096019	0	1.28602044271505	0	1	1	lncRNA
20139	ENSG00000267909	5.30214512634626	-0.849362828424377	1.2956330639202	-0.655558160776215	0.512108453103654	0.697362102937257	protein_coding	CCDC177
20140	ENSG00000273139	6.22929302219995	-2.17390823617247	0.731468204694038	-2.97197912666864	0.00295886799552892	0.0108833859755953	lncRNA
20141	ENSG00000226330	6.7553166723023	-0.326028061406039	0.777477100312112	-0.419341047183458	0.674966902015252	0.834797774153153	lncRNA	PPP1R15B-AS1
20142	ENSG00000239300	6.25653926426297	-0.3527253786381	0.736833975774976	-0.478704009634078	0.632149212928872	0.801490379707977	lncRNA
20143	ENSG00000231636	6.61887389075638	-0.0997714506253728	0.58171933087256	-0.171511320546489	0.863821729822142	0.972663869117518	lncRNA	AGBL5-AS1
20144	ENSG00000251424	8.64565683407592	0.030954653557763	0.471368027986292	0.0656698200130434	0.947640700669587	1	unprocessed_pseudogene
20145	ENSG00000207392	7.8179879799163	2.16584926562863	0.635157892087082	3.40993836746923	0.00064977561505686	0.0028516521820708	snoRNA	SNORA20
20146	ENSG00000265479	6.75172296945886	-0.345224417476547	0.611277872068114	-0.564758570940189	0.572237989604495	0.752172236830938	lncRNA	DTX2P1-UPK3BP1-PMS2P11
20147	ENSG00000204086	6.53310129164538	1.42163630033224	0.70998284569676	2.00235302718769	0.0452467766366031	0.111180240752367	protein_coding	RPA4
20148	ENSG00000233469	6.35193183015004	1.03058623481237	0.592282662419955	1.74002431643295	0.0818547482734135	0.178572105311973	processed_pseudogene	ST6GALNAC4P1
20149	ENSG00000279633	7.03764507177975	3.52953927958425	0.719029238405359	4.90875626617348	9.1655803961646e-07	7.29413347640652e-06	TEC
20150	ENSG00000272330	7.54228483504313	-2.66794381419966	0.615074250478089	-4.33759633430582	1.44049403482358e-05	9.12758954106007e-05	lncRNA
20151	ENSG00000129673	6.3170289758192	0.872902046356477	0.707305804170755	1.23412255520774	0.217157239951171	0.381458587520281	protein_coding	AANAT
20152	ENSG00000266441	5.72772908597498	0	1.32130376814628	0	1	1	lncRNA	ARHGAP28-AS1
20153	ENSG00000225246	8.96775372575991	-0.0858024992339691	0.971093865432299	-0.0883565454259899	0.929593297889519	1	processed_pseudogene	RPS2P1
20154	ENSG00000256029	5.87939417495196	0	1.29440967095679	0	1	1	protein_coding
20155	ENSG00000229689	6.51963763328406	0	1.26287104844581	0	1	1	transcribed_unprocessed_pseudogene
20156	ENSG00000251287	6.59435822207235	-0.803551941352862	0.588636159078008	-1.36510801954722	0.1722191018603	0.320488268939711	protein_coding	ALG1L2
20157	ENSG00000113749	5.70147177470483	0.315894698204873	0.568733682553129	0.555435185035596	0.578597031766299	0.758221829002562	protein_coding	HRH2
20158	ENSG00000254872	6.65649068226105	0.59333101238385	1.28147931551036	0.46300475177592	0.643360961093884	0.810358437106829	lncRNA	LINC02688
20159	ENSG00000263033	6.59335616253069	-0.378157388276951	0.695413487818481	-0.543787825374562	0.586587487648595	0.765860366277148	lncRNA
20160	ENSG00000214546	5.66554256304606	2.28730306126388	1.12780005211743	2.02811044118104	0.0425489775152553	0.105627581591828	lncRNA
20161	ENSG00000008438	5.58263771923747	-1.34130674972858	0.853668043950216	-1.57122755060842	0.116129802788359	0.235905753230983	protein_coding	PGLYRP1
20162	ENSG00000243710	5.87203669962759	-1.91993728828334	0.965818680617302	-1.98788584939796	0.0468243161064723	0.114257335549265	protein_coding	CFAP57
20163	ENSG00000273338	6.60250880121118	0.139483934026618	0.659059218007965	0.211640972791815	0.832387141654201	0.94911662277735	lncRNA
20164	ENSG00000229525	6.2867049439981	0.237327861824552	0.526726271593798	0.450571529508926	0.652298389992215	0.816696790088191	lncRNA	DNPEP-AS1
20165	ENSG00000227165	6.1079832243003	-0.869600659596481	0.62314854651098	-1.39549496579169	0.162866631826314	0.306745392014046	lncRNA	WDR11-DT
20166	ENSG00000273565	7.85906136724481	-0.343187465638158	0.724737085849552	-0.473533743945043	0.635832432566986	0.804662266740029	lncRNA
20167	ENSG00000260647	6.34709436300706	-0.990084092694206	0.610184467937658	-1.62259799244081	0.10467536995567	0.217450519702419	lncRNA
20168	ENSG00000230528	5.70914642724292	0	1.27960901601797	0	1	1	transcribed_unprocessed_pseudogene	NOS2P3
20169	ENSG00000105675	6.55777524538735	-0.195678498354336	0.569949077603553	-0.343326283072689	0.731353010096878	0.880433444601859	protein_coding	ATP4A
20170	ENSG00000183535	7.86433036818284	1.08519746580491	0.572571168811211	1.89530581509724	0.0580518982249787	0.135876198431984	lncRNA	COL18A1-AS1
20171	ENSG00000267272	6.24374751142764	1.09691135210075	0.535465700710915	2.0485184217111	0.0405092289309548	0.101478931829747	lncRNA	LINC01140
20172	ENSG00000250999	6.21936165507783	0.523094613316294	0.639465852211453	0.818018056018606	0.413346877233511	0.605914312251671	lncRNA
20173	ENSG00000158553	5.33522057304192	-2.06240633961858	1.12540779101321	-1.83258580230886	0.066864191124186	0.152352335082485	protein_coding	POM121L2
20174	ENSG00000125931	5.30023654549141	1.97781164663599	1.17420819671884	1.68437901571689	0.0921084435697629	0.196388739461646	protein_coding	CITED1
20175	ENSG00000255010	6.70207292334431	0.383898767963285	0.648258565854836	0.592200069824069	0.553716622687532	0.734750893695594	processed_pseudogene	COX5BP4
20176	ENSG00000170454	5.44242608391736	0	1.26182286594385	0	1	1	protein_coding	KRT75
20177	ENSG00000258938	6.79225140369641	0.787642524480544	0.509272780294641	1.54660243970795	0.121959141070575	0.245092605288592	lncRNA
20178	ENSG00000261123	6.12133863299039	-0.574502937326063	0.919104077557267	-0.625068424082002	0.53192615083163	0.715575880212215	lncRNA
20179	ENSG00000185739	6.60175707479841	-0.772877869106858	0.813986713100159	-0.949496910291405	0.342367942696329	0.532010625974271	protein_coding	SRL
20180	ENSG00000131737	6.82915677913074	0	1.30298769976208	0	1	1	protein_coding	KRT34
20181	ENSG00000235072	6.17022454886224	2.17718046342465	0.759021990891527	2.86840235138299	0.00412550524233599	0.0145798273483074	lncRNA	ARNILA
20182	ENSG00000245870	6.221582647083	-0.849362856730486	1.26965058990046	-0.668973703069813	0.503512252953968	0.688991545838772	lncRNA	LINC00682
20183	ENSG00000269466	5.27094914107414	0	1.23768771761928	0	1	1	protein_coding	H3Y1
20184	ENSG00000255434	6.72617325145081	2.96307334802894	1.17867524187001	2.51390140623292	0.0119403809580374	0.0365787238629271	lncRNA
20185	ENSG00000225778	7.33250862048839	0.162515631288757	0.627170671585031	0.259125049451111	0.795538758033736	0.92276172938004	lncRNA	PROSER2-AS1
20186	ENSG00000079393	7.16149094506269	-0.782836254072411	0.610609770410165	-1.28205654741908	0.199822810395502	0.358230419301441	protein_coding	DUSP13
20187	ENSG00000260494	6.65989012380836	0.616843277250583	0.66712609829818	0.92462771104913	0.35515959350925	0.546461552052188	unprocessed_pseudogene
20188	ENSG00000265460	6.40987921456587	2.68131415433239	0.787673660028246	3.40409269777567	0.000663842209161603	0.00290697738969582	transcribed_processed_pseudogene
20189	ENSG00000238793	6.42936600569234	1.81409430899832	0.582234218625967	3.11574663763229	0.00183479841905512	0.00716856628700883	snoRNA	SNORD124
20190	ENSG00000277463	7.62085889815348	-0.568135523813242	0.472842183127077	-1.20153307823755	0.229544483192077	0.397152776107163	lncRNA
20191	ENSG00000265656	6.61390590360941	2.37987048543371	0.582405718267077	4.08627595984962	4.38352367128809e-05	0.000250542386512667	lncRNA
20192	ENSG00000119283	6.1164843211162	0.0915217547881876	0.708799613757895	0.129122184904927	0.897260967937655	0.996999435413958	protein_coding	TRIM67
20193	ENSG00000223522	6.52914305162967	1.11657630615688	0.615373847665059	1.81446824624342	0.069605667123315	0.157423286301791	lncRNA
20194	ENSG00000125538	6.67863432341755	1.55656199047068	1.24389078681808	1.2513654791611	0.210801165900775	0.373002473233424	protein_coding	IL1B
20195	ENSG00000244693	5.74235884304252	0	1.26289518201645	0	1	1	NA	NA
20196	ENSG00000137033	5.87021379333401	-1.31155639405639	1.23244271227273	-1.06419258355447	0.287241466055403	0.469158039855717	protein_coding	IL33
20197	ENSG00000279837	6.28498663599187	-1.02918168641094	0.641161305886863	-1.60518371424077	0.108453380406728	0.223593840908636	TEC
20198	ENSG00000277435	7.62178207480581	2.74700319530828	0.514665680575652	5.33745166811155	9.42620184216159e-08	8.86124604704475e-07	processed_pseudogene
20199	ENSG00000262503	6.7247625946786	-0.10899351849226	0.533041697096853	-0.204474657584726	0.837982593947368	0.953483821998588	processed_pseudogene
20200	ENSG00000277957	6.5806409334067	2.27863256175552	0.798335264726239	2.85423012415329	0.00431412686034073	0.015149199884073	protein_coding	SENP3-EIF4A1
20201	ENSG00000242876	5.94757144198959	0.327157238804829	0.718429457507345	0.455378374851067	0.648837050178781	0.814779896152568	misc_RNA	RN7SL812P
20202	ENSG00000260331	6.73678517046238	-0.0542852254597777	0.517108574035609	-0.10497838981111	0.916392956388684	1	lncRNA
20203	ENSG00000157856	6.18582425588401	-0.653685864313317	0.562511322348849	-1.16208481205988	0.245201016099726	0.417719476394839	protein_coding	DRC1
20204	ENSG00000273950	6.73591146288597	-1.45075891012055	0.715357211162007	-2.02802024986087	0.0425581813233272	0.105630165210291	misc_RNA
20205	ENSG00000169064	5.31219089138669	0	1.23968677001158	0	1	1	protein_coding	ZBBX
20206	ENSG00000180610	6.79341612338978	1.2424622890409	0.788562853113685	1.57560337027665	0.115117238944094	0.234400798101743	processed_pseudogene	ZBTB12BP
20207	ENSG00000183153	5.45704492037066	-1.35599997524495	0.907173196237306	-1.49475313079051	0.134978882451572	0.265697104527012	protein_coding	GJD3
20208	ENSG00000215595	7.34195012797915	0.395349731180527	0.483743737313926	0.817271006702386	0.413773571840744	0.606270132555051	protein_coding	C20orf202
20209	ENSG00000215481	6.60677948126003	-0.0911146028873682	0.535920983998489	-0.170014994015657	0.864998344800828	0.973692191007152	lncRNA	BCRP3
20210	ENSG00000272370	6.33300723440516	1.77076580323289	0.706476430353041	2.50647541397524	0.0121941537869978	0.0372151768876774	NA	NA
20211	ENSG00000219682	6.50093092902584	0.332697307504379	0.744041341345628	0.447148953985114	0.654767515010051	0.818657098819272	processed_pseudogene
20212	ENSG00000236700	6.40596636662521	0	1.25378732443957	0	1	1	lncRNA	LINC01010
20213	ENSG00000233081	6.28189315554044	-0.0478842331929835	0.688399993430289	-0.0695587356914067	0.944544881495713	1	lncRNA
20214	ENSG00000188916	5.89779027829443	0.598332367001992	0.819228819606144	0.730360495971869	0.465169858698131	0.65612578717613	protein_coding	INSYN2A
20215	ENSG00000274156	7.56649471417631	1.91207285482354	0.596599768256702	3.2049507166433	0.00135085608303422	0.00547621482282668	lncRNA
20216	ENSG00000274317	8.03432158630883	-0.2462807382264	0.665747904418031	-0.369930925192604	0.711433958463374	0.864206094580245	lncRNA	LINC02334
20217	ENSG00000263968	5.96554874993992	0.836407770257331	0.790158750034805	1.0585313017422	0.289813287972218	0.472166691389423	misc_RNA	RN7SL381P
20218	ENSG00000225156	5.31532730843747	1.9723665582829	1.15919132400999	1.70150217434332	0.0888487298755402	0.190695399666527	lncRNA
20219	ENSG00000249852	7.49707754007959	2.19850258244032	0.562818686992038	3.90623593930424	9.37449820204455e-05	0.000498411476465846	TEC
20220	ENSG00000247317	6.38982258759754	1.28459887858291	0.686593876347809	1.87097339902893	0.0613487681939871	0.141898840008972	lncRNA	LY6E-DT
20221	ENSG00000273399	6.16137365854844	-0.657281379497118	0.850825265726172	-0.77252216873947	0.439805222079278	0.631847238574356	lncRNA
20222	ENSG00000274987	5.89600459189435	-2.83178835585926	0.804158007011427	-3.52143276715396	0.00042922149496569	0.00196641038939849	lncRNA
20223	ENSG00000206897	6.15363690834878	0.688579074892466	0.741694701603029	0.928386131657994	0.353207309752359	0.544803496137516	snoRNA	SNORA9B
20224	ENSG00000274294	7.05124819825767	0.0804115883725578	0.591730266339754	0.135892302535	0.891906420713921	0.993224533910339	lncRNA
20225	ENSG00000266274	5.31344350773652	2.29011484555132	1.14621602439758	1.99797838872035	0.0457190031490699	0.112109892126012	misc_RNA	RN7SL138P
20226	ENSG00000261335	5.62922119395301	-0.0398983914686443	0.848880698265561	-0.0470011764317	0.962512289909666	1	lncRNA
20227	ENSG00000223060	5.99227463968508	2.09792024105973	0.838896632094889	2.50080899218872	0.0123909987982501	0.0377059135591852	misc_RNA
20228	ENSG00000227039	7.36096837753365	-0.560357810442457	0.539819636137337	-1.03804636387828	0.299248470418254	0.483128534898591	lncRNA	ITGB2-AS1
20229	ENSG00000272825	6.42418440822854	-1.53222255421016	0.608081845867703	-2.51976368744203	0.0117433644853141	0.0360263481365491	lncRNA
20230	ENSG00000234383	5.56006445774852	0	1.26270965208623	0	1	1	processed_pseudogene	CTBP2P8
20231	ENSG00000227189	6.21750934140198	1.07422894029292	1.29893306279704	0.827008697414897	0.408232131838943	0.600696359562874	lncRNA
20232	ENSG00000218073	5.72953728446962	0.354729750656071	0.915649056757775	0.387407979113892	0.698454197641927	0.852963129245615	processed_pseudogene
20233	ENSG00000276712	6.0919366870484	-3.04535976043897	1.01285212914003	-3.00671704469304	0.00264085452493437	0.00983668899040032	miRNA	MIR7111
20234	ENSG00000164675	6.30282840111097	0.725347862749721	0.64488151453852	1.12477694955915	0.260683564491147	0.436496548203343	protein_coding	IQUB
20235	ENSG00000199053	6.57466305238496	-0.131247400758784	0.616859841168903	-0.212766972332127	0.831508726138343	0.9486618688265	miRNA	MIR324
20236	ENSG00000267119	6.86174592911268	-1.32610709943635	0.557964154922632	-2.37668869538803	0.0174688240174916	0.0502786518111542	processed_pseudogene	RPL10P15
20237	ENSG00000267282	6.19390553198139	0.55160868371703	0.679647388967925	0.811610097634116	0.417015395351266	0.609391515976986	lncRNA
20238	ENSG00000100038	5.65591637754928	1.27109203335598	0.822763110626418	1.54490644626522	0.12236889399918	0.245670884032722	protein_coding	TOP3B
20239	ENSG00000280836	5.73587643680926	-0.204780136964828	0.762398491730939	-0.268599871570966	0.788237611133719	0.918486689605613	pseudogene
20240	ENSG00000223656	7.29679114131219	1.01896234015974	0.611095560542606	1.667435350463	0.0954278695536839	0.20195218448355	processed_pseudogene	HMGB3P10
20241	ENSG00000285373	7.74867790917573	6.96225420184954	0.988174683320662	7.04557030185552	1.84703426279129e-12	3.37579425996035e-11	lncRNA	LINC02478
20242	ENSG00000128652	5.42682053188979	0	1.31624450940461	0	1	1	protein_coding	HOXD3
20243	ENSG00000222448	5.83995530081306	-1.19381178613024	0.83355415321159	-1.43219463490238	0.152088126739529	0.291105740701058	misc_RNA	RN7SKP150
20244	ENSG00000276032	5.869575579709	0.513277250439005	1.02923688594292	0.498696905881654	0.617992924683279	0.792160640446047	NA	NA
20245	ENSG00000257475	6.19633643677595	-4.63645395438138	0.995854268706085	-4.65575546551157	3.22794877547668e-06	2.32441052613624e-05	lncRNA
20246	ENSG00000283554	6.54479047775266	-1.33191840739311	1.26920394879167	-1.04941243577216	0.29398833712909	0.47680755561201	lncRNA	LINC02341
20247	ENSG00000225083	7.27647182688366	2.00999716063146	0.637980792701652	3.15056061816491	0.00162957436652119	0.00645148915489804	lncRNA	GRTP1-AS1
20248	ENSG00000260668	7.07083788048475	0.364614801085855	0.519708537494916	0.701575546253985	0.482943906209071	0.671215640662221	processed_pseudogene
20249	ENSG00000269814	5.83644965937029	0.961001929560524	0.750335791208354	1.2807624810392	0.200277106088648	0.358752313240662	NA	NA
20250	ENSG00000268379	6.16757957656927	-1.51177574656381	0.712140925092668	-2.12286036835629	0.0337655543308277	0.0873066785974445	processed_pseudogene
20251	ENSG00000142619	5.2032891886771	0	1.25402566982225	0	1	1	protein_coding	PADI3
20252	ENSG00000269956	6.07992920010002	1.32867884535498	0.977292498741094	1.35955084794626	0.173972101288367	0.322891421496194	lncRNA	MKNK1-AS1
20253	ENSG00000230953	5.72788922962238	-1.82964738835157	0.969125658645054	-1.88793617425177	0.059034519469393	0.137703640876493	processed_pseudogene
20254	ENSG00000144339	5.87980304435028	-0.621867690222797	0.565896245549292	-1.0989076091487	0.271808367326408	0.450086412848387	protein_coding	TMEFF2
20255	ENSG00000250295	6.78235436041535	-0.279507237465161	0.564950042573537	-0.494746820784208	0.620778846954563	0.793886815244717	lncRNA	RDH10-AS1
20256	ENSG00000214391	5.86888262906697	-1.75371574117972	0.792928302550817	-2.21169522583327	0.0269877306061039	0.0723025329281542	processed_pseudogene	TUBAP2
20257	ENSG00000270087	6.16065121370629	0	1.26355274812653	0	1	1	lncRNA
20258	ENSG00000234699	5.30584448924027	0.399692139540456	1.00730402682493	0.396793945915518	0.691519415500103	0.847944003504407	lncRNA
20259	ENSG00000219410	6.64463019778975	0.900618238506094	0.609426469462	1.47781280209433	0.139457890787045	0.27241076410059	lncRNA
20260	ENSG00000256139	6.17053400405551	0.11724740904312	0.680816180441552	0.172215955512511	0.86326775459895	0.972209290209784	lncRNA
20261	ENSG00000104112	5.35768200920488	0.112433067605298	1.22961772727401	0.0914374159638662	0.927145032619514	1	protein_coding	SCG3
20262	ENSG00000259236	5.41719430438104	-1.48922444030359	0.969920173194364	-1.535409285693	0.12468332424835	0.249578809772396	unprocessed_pseudogene	GOLGA8VP
20263	ENSG00000177238	6.39635236448376	-1.94628756206674	1.10753461582379	-1.75731533286576	0.0788640757397044	0.173289376816399	protein_coding	TRIM72
20264	ENSG00000260086	7.45207222700091	0.0192107414871035	0.60887543343037	0.0315511850738849	0.974829972655506	1	lncRNA
20265	ENSG00000172137	7.23214605492538	0.355891696012813	0.904515343628224	0.393461203858906	0.69397887291402	0.849783450722254	protein_coding	CALB2
20266	ENSG00000279591	6.79327988878547	0.0739970081879517	0.661718620215181	0.111825488851876	0.910961777095053	1	TEC
20267	ENSG00000266261	6.30156075410887	-0.314822069212282	0.56674062017243	-0.555495861786822	0.57855553986383	0.758221829002562	lncRNA
20268	ENSG00000264049	6.32089636504617	1.22576883758727	0.532292473446697	2.30281076425932	0.0212894926221532	0.0593016972404828	miRNA	MIR4737
20269	ENSG00000278017	7.46114337777635	0.520641723409042	0.526843845316181	0.988227779517066	0.323041106080694	0.510147902451085	lncRNA
20270	ENSG00000249684	6.27290333001584	-1.4010236508223	0.484139752632478	-2.89384138196528	0.00380560352951965	0.0136072146095563	lncRNA
20271	ENSG00000187753	6.65040197530361	-0.395387407651585	0.478295863774093	-0.826658638717256	0.408430570995366	0.600851704033656	protein_coding	C9orf153
20272	ENSG00000256742	5.83175823496608	-2.60856538451817	1.04676167629566	-2.49203371081516	0.0127013981704919	0.0384794161625323	lncRNA	KDM2B-DT
20273	ENSG00000274678	6.1480078252938	1.13164114351269	0.896456526222505	1.26234916073533	0.206823174264285	0.367471079909357	lncRNA
20274	ENSG00000260671	6.31726667798794	0.234912002748663	0.814930959287259	0.288260005429317	0.773147719386344	0.908181870811483	lncRNA
20275	ENSG00000063015	5.99069395639608	0.80374762628566	0.924405298754628	0.869475356067821	0.384587181702969	0.576032285472418	protein_coding	SEZ6
20276	ENSG00000270240	5.42477244147373	-1.60077475901349	1.10599413535437	-1.44736279139545	0.147795341233493	0.284890766506987	lncRNA
20277	ENSG00000073861	5.8735447195488	2.64210452905762	1.14864883357091	2.3001847491055	0.0214377554771174	0.0596312458886284	protein_coding	TBX21
20278	ENSG00000270011	5.54922188740232	-0.662384064174341	0.851028133361901	-0.77833392129783	0.436372182888661	0.628958190918432	protein_coding	ZNF559-ZNF177
20279	ENSG00000197054	7.46778403251074	-0.330065764882792	0.453228334637693	-0.728254920660783	0.466457551937212	0.65733574653389	protein_coding	ZNF763
20280	ENSG00000162592	6.09067447863145	0.00464414553640779	0.649169097625056	0.00715398430608928	0.994291995062785	1	protein_coding	CCDC27
20281	ENSG00000270115	6.43510506993936	-0.71504613963432	0.683962334551784	-1.0454466620635	0.295816580047363	0.479052192705447	lncRNA
20282	ENSG00000162624	5.25880314594918	0	1.32296275906421	0	1	1	protein_coding	LHX8
20283	ENSG00000188219	8.89372363867551	0.690714360763113	1.17569814113415	0.587492942786152	0.55687268878454	0.73763257169331	protein_coding	POTEE
20284	ENSG00000248663	5.70625217585401	-0.211593727464477	0.70109840297091	-0.301803179935722	0.762802106606865	0.901635922310375	lncRNA	LINC00992
20285	ENSG00000230314	6.13261796852638	0.549385083330543	0.519486358212507	1.05755439896615	0.290258641517209	0.472654227802515	lncRNA	ELOVL2-AS1
20286	ENSG00000274997	5.86377069063501	1.48401642578557	1.28700081094562	1.15308118935465	0.248877061714224	0.422285835951887	protein_coding	H2AC12
20287	ENSG00000255020	5.1449857407972	-0.849362858501416	1.26800734195687	-0.669840647129552	0.502959378969098	0.688413810285615	lncRNA	TDH-AS1
20288	ENSG00000254554	6.57785688070701	0.321164121783973	0.619032105833573	0.518816582786932	0.603888652818697	0.781861940814842	lncRNA	ADM-DT
20289	ENSG00000166736	5.18660587022602	0.110549268778513	1.23988266931645	0.0891610726678349	0.92895390163091	1	protein_coding	HTR3A
20290	ENSG00000206127	5.49942959645344	-1.55047254423062	0.961378459976946	-1.61275981185162	0.106796700373271	0.220811584697631	protein_coding	GOLGA8O
20291	ENSG00000259738	8.21866677402971	-0.0118787980699953	0.479412206318415	-0.0247778381806693	0.980232168200876	1	processed_pseudogene	ZNF444P1
20292	ENSG00000260541	7.53510630082849	-1.040828169212	0.572359255042696	-1.81848753216083	0.0689896506117869	0.156270384413554	lncRNA
20293	ENSG00000210741	5.55063014827827	0	1.28246209089068	0	1	1	miRNA	MIR196A1
20294	ENSG00000215388	6.72460527280013	0.264563280344219	0.603987912691845	0.438027441915381	0.661366390740636	0.823644780923327	processed_pseudogene	ACTG1P3
20295	ENSG00000236992	6.97576882223207	0.324230200838407	0.583809462542693	0.555369896586245	0.578641678796436	0.758240336569709	processed_pseudogene	RPL12P12
20296	ENSG00000230366	6.72637853107557	0.142269393215056	0.59324194415127	0.239816814400397	0.810472271289512	0.933550933815764	lncRNA	DSCR9
20297	ENSG00000073282	6.29523888612957	0	1.29407261222985	0	1	1	protein_coding	TP63
20298	ENSG00000230521	5.90477294431101	2.0669950014343	1.11579093868253	1.85249308788517	0.063955049208229	0.146869498418264	unprocessed_pseudogene
20299	ENSG00000231167	6.68272940522245	1.77866465623645	0.583848986954158	3.04644642018726	0.00231563745721224	0.00879881036450636	processed_pseudogene	YBX1P2
20300	ENSG00000137078	8.15431968908473	0.856507917341611	0.504693872395611	1.69708404280016	0.0896807726125296	0.192098857408729	protein_coding	SIT1
20301	ENSG00000254560	5.24829393136566	-2.37615377559624	1.2154953075429	-1.95488519030123	0.0505966229507908	0.121616104947197	lncRNA	BBOX1-AS1
20302	ENSG00000230490	8.28492554535339	1.046030809984	0.450041214153279	2.32430003539128	0.020109418925531	0.0565871220824988	lncRNA
20303	ENSG00000136155	6.41215195862498	1.07422899791128	1.25696200266405	0.854623286650287	0.392759731725691	0.584268384326611	protein_coding	SCEL
20304	ENSG00000275445	6.27487234776585	-0.450352595741595	0.579213422381428	-0.777524446671103	0.436849416993911	0.629245256479813	lncRNA
20305	ENSG00000183921	7.18777464638835	-1.58500741259203	0.548760337646263	-2.88834178393873	0.00387278805413802	0.0138149903295785	protein_coding	SDR42E2
20306	ENSG00000283045	7.20586113052489	-1.63706199544347	0.665279061312344	-2.4607147445978	0.013866056302223	0.0414380527830868	lncRNA
20307	ENSG00000231630	5.46063083284308	0	1.26275936438166	0	1	1	lncRNA
20308	ENSG00000284830	6.04812999175666	-1.21864472251634	0.555850520596385	-2.19239647596053	0.028350890875378	0.0754003756915817	lncRNA
20309	ENSG00000234584	6.42680338822127	2.03447224570381	0.684726095994785	2.97122054731693	0.00296618684726813	0.0109010104526128	lncRNA
20310	ENSG00000248971	5.93902729031469	0.0862281375241833	0.943181329463979	0.0914226510115375	0.927156764209572	1	processed_pseudogene	KRT8P46
20311	ENSG00000271849	6.50955978043475	-0.8391239663609	0.607516490815395	-1.38123652451746	0.167206247912684	0.313299862147428	lncRNA	MAN2A1-DT
20312	ENSG00000233859	6.93572883727572	0.32625965178289	0.487079594594934	0.669828207552432	0.502967309759162	0.688413810285615	processed_pseudogene	ADH5P4
20313	ENSG00000285081	6.54435752574511	-0.0358740437828528	0.53653851995465	-0.0668620098066492	0.946691557111264	1	lncRNA
20314	ENSG00000137709	6.18228174837548	0.594288423958552	1.28796090237962	0.461418062349991	0.644498695129188	0.811220096218078	protein_coding	POU2F3
20315	ENSG00000179256	7.10990914114154	-0.181866222796057	0.549192504672632	-0.331152048232095	0.740529638556777	0.887182068597787	protein_coding	SMCO3
20316	ENSG00000270482	6.41738858120375	-1.66183215739845	0.765234935722071	-2.17166268791735	0.0298811148458676	0.0788140289656597	lncRNA
20317	ENSG00000251161	5.48657134348531	-1.527351933543	1.11143950513719	-1.37421058589641	0.169376315287068	0.316335356832598	lncRNA
20318	ENSG00000125997	6.57626424163432	1.02030893528706	0.622013080899885	1.64033356631495	0.100935830077613	0.211224976340958	transcribed_unitary_pseudogene	BPIFB9P
20319	ENSG00000185837	5.71755163138649	0	1.30116587585552	0	1	1	lncRNA	HDHD5-AS1
20320	ENSG00000239440	8.25124403539995	-0.0954198835460281	0.475458362207929	-0.200690304620825	0.840940741273739	0.955715193402615	lncRNA	LINC02008
20321	ENSG00000090402	6.34125271929954	0	1.2813603130064	0	1	1	protein_coding	SI
20322	ENSG00000253537	6.76566858032303	-0.407113994158317	0.537480519606409	-0.757448836390279	0.448781007331476	0.640523933540314	protein_coding	PCDHGA7
[truncated: 1,094,600 more chars]
