## Supplementary material for "Transcriptomics Unveil Canonical and Non-Canonical Heat Shock-Induced Pathways in Human Cell Lines": DEG files: Hep8RvsHep0R_DEG_Results_2021.csv (part 1 of 3)

	ensembl_gene_id	baseMean	log2FoldChange	lfcSE	stat	pvalue	padj	gene_biotype	hgnc_symbol
1	ENSG00000198804	923103.682024292	0.511846050384864	0.114137295580886	4.48447676791268	7.30930688108051e-06	3.09779362447164e-05	protein_coding	MT-CO1
2	ENSG00000210082	697489.344275437	-1.09906680940062	0.0896599949472412	-12.258162740778	1.51904992689192e-34	4.64381854066527e-33	Mt_rRNA	MT-RNR2
3	ENSG00000198886	478987.555311765	0.578372054351379	0.122778149661671	4.71070834627454	2.46857292695515e-06	1.11261947712931e-05	protein_coding	MT-ND4
4	ENSG00000198712	273615.829093568	0.675317867695712	0.0856810270584905	7.88176672105837	3.22784226074866e-15	3.32461032852406e-14	protein_coding	MT-CO2
5	ENSG00000198899	240200.080716182	0.382503168589364	0.123267605480861	3.10303073623632	0.00191549745355785	0.00543383279925566	protein_coding	MT-ATP6
6	ENSG00000198938	216099.33921513	0.951232799293857	0.088978100915948	10.6906394888381	1.12591957474234e-26	2.37877556275101e-25	protein_coding	MT-CO3
7	ENSG00000229807	145741.426871263	-1.34774204614929	0.303616465635067	-4.43896230505896	9.03936448935055e-06	3.7818815433669e-05	lncRNA	XIST
8	ENSG00000198786	186690.854675532	1.13097906559127	0.110227422885082	10.2604146589763	1.06249505453512e-24	2.00758136211461e-23	protein_coding	MT-ND5
9	ENSG00000156508	171920.903599828	0.193497093265458	0.10421358831045	1.85673573285888	0.0633487610754149	0.117322474654518	protein_coding	EEF1A1
10	ENSG00000198727	164465.20866881	0.475525170955231	0.109574810175006	4.33973073004417	1.42657412115355e-05	5.80485623198381e-05	protein_coding	MT-CYB
11	ENSG00000198888	145328.556125163	1.33300918027257	0.0935215775912898	14.2534933071608	4.26406165073474e-46	2.02519049664656e-44	protein_coding	MT-ND1
12	ENSG00000198763	144164.557818285	0.798877086696482	0.0917995935214243	8.70240331194974	3.24928443546799e-18	4.12187005053127e-17	protein_coding	MT-ND2
13	ENSG00000184009	70455.1972840688	-0.321443023610804	0.0706525676992351	-4.54962974564736	5.37403902529676e-06	2.32269910347858e-05	protein_coding	ACTG1
14	ENSG00000212907	80933.7191640563	0.387877129293628	0.156934221355005	2.47159049151045	0.0134513502919303	0.0308498711323233	protein_coding	MT-ND4L
15	ENSG00000075624	67010.3017528543	-0.0210179456592243	0.0630766146633037	-0.333212962861369	0.738973533780432	0.828387098819424	protein_coding	ACTB
16	ENSG00000163631	88278.3978051201	-0.314892413887752	0.0897142672352637	-3.50994801152406	0.000448194315556048	0.00143922545034246	protein_coding	ALB
17	ENSG00000167658	66381.4971068964	-0.230130440571804	0.0922549213060848	-2.4945058465583	0.0126132648555735	0.0291672271428081	protein_coding	EEF2
18	ENSG00000174444	60815.9018752476	0.0551307039732782	0.0865973421302605	0.636632748963011	0.524364088263959	0.645003464115173	protein_coding	RPL4
19	ENSG00000096384	64366.6380221781	0.761408285680061	0.0538816024310117	14.1311366278489	2.44171195176185e-45	1.12546238472203e-43	protein_coding	HSP90AB1
20	ENSG00000111640	53705.1988841372	-0.239005746935319	0.0786111516121478	-3.04035422498995	0.00236300050858572	0.00656607340177236	protein_coding	GAPDH
21	ENSG00000196924	52724.092990583	0.0228541546936249	0.0880816649254125	0.259465516608681	0.79527608493503	0.87408175272737	protein_coding	FLNA
22	ENSG00000074800	53292.5718640684	-0.265120771437553	0.0868260359059793	-3.05347087047303	0.00226210682326441	0.0063173639442645	protein_coding	ENO1
23	ENSG00000211459	59642.6270853119	-0.456359696088927	0.129175816353214	-3.5328570700964	0.000411094660163985	0.00133002004275834	Mt_rRNA	MT-RNR1
24	ENSG00000080824	54952.8943642267	1.09336819220741	0.0718374467220623	15.2200313638321	2.60406182987372e-52	1.57431713560024e-50	protein_coding	HSP90AA1
25	ENSG00000140988	51087.197693737	-0.0311789598928923	0.129953027216113	-0.239924844852143	0.810388519897849	0.885964087286562	protein_coding	RPS2
26	ENSG00000198695	57605.7538878559	1.18412524094799	0.14817170163742	7.99157482746317	1.33225815062341e-15	1.40685702394541e-14	protein_coding	MT-ND6
27	ENSG00000167526	55228.2580907443	0.0251005709280935	0.110302238652014	0.227561754274833	0.819986955520058	0.893524202035807	protein_coding	RPL13
28	ENSG00000067225	47817.4268397772	-0.55415258114438	0.057553203874771	-9.62852706428214	6.05917532356962e-22	9.63366686153405e-21	protein_coding	PKM
29	ENSG00000144381	54851.7658180105	0.296689055008219	0.0592700379983773	5.00571730722262	5.56543857521296e-07	2.7208674902939e-06	protein_coding	HSPD1
30	ENSG00000081051	60221.3111672678	-0.428024012171241	0.244725431498938	-1.74899686374891	0.0802915615336833	0.142999622761496	protein_coding	AFP
31	ENSG00000115414	56986.5855441788	0.0275804356252966	0.0670824584091132	0.41114229083694	0.680968201252578	0.784242874334879	protein_coding	FN1
32	ENSG00000204389	55478.3293104718	2.00012937874005	0.101565981520292	19.6929065106356	2.48040677206978e-86	3.89568225513858e-84	protein_coding	HSPA1A
33	ENSG00000142541	46097.3320339034	-0.063901979272598	0.0886595316905581	-0.720757013421078	0.471059027530665	0.596116480501145	protein_coding	RPL13A
34	ENSG00000245532	42720.782384855	-0.242684072696224	0.0986606540540568	-2.45978576792382	0.0139019972336466	0.0317704893281673	lncRNA	NEAT1
35	ENSG00000100316	43546.2456565045	-0.0399070247540149	0.0831502164301825	-0.479938916184578	0.631270828235876	0.740335951378995	protein_coding	RPL3
36	ENSG00000167978	40172.154246162	-0.118229034252635	0.0544245651015603	-2.17234688108229	0.0298295083986604	0.0617613637035801	protein_coding	SRRM2
37	ENSG00000198840	46082.0155693982	0.589243720281535	0.165291814114963	3.56486933994025	0.000364037494000966	0.00118774334710098	protein_coding	MT-ND3
38	ENSG00000087086	45795.402567916	-0.360965084487074	0.0983365032532103	-3.67071303682227	0.00024187477561345	0.000814961502759326	protein_coding	FTL
39	ENSG00000089157	40060.5779665992	-0.03646025628554	0.0813496490713798	-0.448191930779543	0.654014685788622	0.760984887455962	protein_coding	RPLP0
40	ENSG00000148303	38119.6185487138	0.17503963588278	0.0925169305519347	1.89197409423912	0.0584944325039753	0.109791257315713	protein_coding	RPL7A
41	ENSG00000084674	45409.34283139	-0.9057947201205	0.115263704360323	-7.85845574847154	3.88898061776387e-15	3.97248797858578e-14	protein_coding	APOB
42	ENSG00000087460	36286.1659166848	0.226042684993562	0.0731223303973837	3.09129487210175	0.00199285622590027	0.00563175401843332	protein_coding	GNAS
43	ENSG00000204628	34614.5325346255	-0.275145040166182	0.0832341766499925	-3.30567383784179	0.000947483094898223	0.00286056633329525	protein_coding	RACK1
44	ENSG00000135486	34659.761174337	-0.0730482609505287	0.0797283683149095	-0.916214171874235	0.359554573844026	0.484608516617602	protein_coding	HNRNPA1
45	ENSG00000142937	35345.3525074454	0.030966419980559	0.0901763107252592	0.343398612468242	0.731298603229421	0.82233001508683	protein_coding	RPS8
46	ENSG00000108298	35872.7101199473	0.197935848222287	0.105732144279981	1.87204988199377	0.0611997027620589	0.11405399151111	protein_coding	RPL19
47	ENSG00000091513	42432.0367587042	-0.551056975745768	0.120748790742054	-4.56366454984174	5.02683761525674e-06	2.18057354627036e-05	protein_coding	TF
48	ENSG00000161016	33044.2594235187	-0.121419437989627	0.166741819682764	-0.728188274666997	0.466498342479023	0.591876252271642	protein_coding	RPL8
49	ENSG00000137154	34343.0961404291	0.201092485930203	0.121932716217989	1.64920861412365	0.0991049038089342	0.170871552702517	protein_coding	RPS6
50	ENSG00000231500	34715.8424229715	0.138974964762707	0.135675974655096	1.02431521215157	0.305686415073709	0.42706311049164	protein_coding	RPS18
51	ENSG00000105372	32469.7753076475	0.187445933432501	0.105489583536711	1.77691414780559	0.0755823662619427	0.136034308568745	protein_coding	RPS19
52	ENSG00000103257	31600.6424941665	0.0271649970524827	0.0925598996789109	0.293485593077756	0.769151009983406	0.852652596644412	protein_coding	SLC7A5
53	ENSG00000044574	33888.8075571516	1.22199222339339	0.0505674251036125	24.165601093778	5.11876000653132e-129	2.41182971482342e-126	protein_coding	HSPA5
54	ENSG00000198034	29693.173828305	-0.0117513560613881	0.0811327210525471	-0.144841143116316	0.884836297214616	0.940302890721321	protein_coding	RPS4X
55	ENSG00000132002	31734.1805682461	-0.00475854399304654	0.0631612192550969	-0.0753396474793754	0.939944476976652	0.981058785322607	protein_coding	DNAJB1
56	ENSG00000147403	31128.6227428016	0.0746844043436442	0.103365330658998	0.72252856801695	0.469969567825684	0.595211905936411	protein_coding	RPL10
57	ENSG00000137818	29586.7120448193	-0.0898619242946459	0.106958083828644	-0.840160192460183	0.400818574634526	0.526851993510662	protein_coding	RPLP1
58	ENSG00000204388	31309.4715570583	1.02510356983114	0.0933468337401507	10.9816640667718	4.68218369800022e-28	1.05934406167255e-26	protein_coding	HSPA1B
59	ENSG00000178209	27826.6438214986	0.837959442824819	0.104475815054014	8.02060689731491	1.05223969087359e-15	1.11872073724541e-14	protein_coding	PLEC
60	ENSG00000089009	27356.9346313142	-0.0717298625207132	0.0794173782494425	-0.903201089003674	0.366419180017732	0.491650632357563	protein_coding	RPL6
61	ENSG00000149273	27686.3546043342	-0.135862193200328	0.124390195945042	-1.09222589584435	0.274733822848636	0.39162499027271	protein_coding	RPS3
62	ENSG00000122566	26044.6901267437	-0.0214109915650076	0.0539061385515687	-0.397190229912778	0.691227186307103	0.792215745109654	protein_coding	HNRNPA2B1
63	ENSG00000197249	34181.117724327	-0.262679418828675	0.0832240664572174	-3.15629156337499	0.00159789046902327	0.00460924114971521	protein_coding	SERPINA1
64	ENSG00000162244	27535.0563389408	-0.0940570915518073	0.0979478435870194	-0.960277307874007	0.336915667596653	0.460451412382093	protein_coding	RPL29
65	ENSG00000122406	27374.1356102251	-0.028096875664949	0.0984673809543095	-0.285341961902962	0.775382167539245	0.85779831027262	protein_coding	RPL5
66	ENSG00000145192	33409.4018184957	-0.305713890948784	0.108267975076905	-2.82367792259557	0.00474760668044825	0.0123134955615925	protein_coding	AHSG
67	ENSG00000105193	25302.8966236731	-0.159927541546828	0.10698839634592	-1.49481202643454	0.134963506752181	0.220712525890104	protein_coding	RPS16
68	ENSG00000181163	26093.729869862	-0.0737651290565549	0.103154190472275	-0.715095806761055	0.474549844841939	0.599299508952236	protein_coding	NPM1
69	ENSG00000166598	26556.8620072834	0.54579287365989	0.0618792005891211	8.82029613284703	1.14157409834813e-18	1.4934546291479e-17	protein_coding	HSP90B1
70	ENSG00000063177	25260.1971360563	0.093290057910212	0.116431880352502	0.801241529620347	0.422991833169649	0.548996090061994	protein_coding	RPL18
71	ENSG00000188846	26966.7713632256	0.185762194394524	0.114194482813908	1.62671776969508	0.103797052963031	0.17770860077025	protein_coding	RPL14
72	ENSG00000100867	32379.0240819594	0.8834475322634	0.0657148090196867	13.4436597388381	3.35428202048871e-41	1.32053723469744e-39	protein_coding	DHRS2
73	ENSG00000125691	26323.2927099037	-0.113506207840293	0.0921475237962767	-1.23178793269841	0.218028312214623	0.326075797046497	protein_coding	RPL23
74	ENSG00000118137	31577.1439505119	-0.0724720723839205	0.217054216562976	-0.333889262929355	0.738463122249836	0.827957782175422	protein_coding	APOA1
75	ENSG00000065978	23864.6853266975	0.268921553284814	0.159840282539249	1.68243917623694	0.0924837100355353	0.161078837780159	protein_coding	YBX1
76	ENSG00000133112	27384.1407156683	0.252871129450978	0.105597336406136	2.39467337015409	0.0166351769354294	0.0371640394484298	protein_coding	TPT1
77	ENSG00000174748	24561.4292246795	0.183689291949064	0.0805254855955662	2.28113237182613	0.0225406150812209	0.0484676289801492	protein_coding	RPL15
78	ENSG00000167996	22881.1160427424	-0.48598011275952	0.191018415346973	-2.54415320050042	0.0109543028046759	0.0257680897419764	protein_coding	FTH1
79	ENSG00000134333	23282.8856685663	-0.319303004386603	0.0939188850550785	-3.39977422218491	0.000674415160471508	0.00209407318236781	protein_coding	LDHA
80	ENSG00000175899	30165.0022775207	-0.487189438886436	0.0591652728341206	-8.23438168285559	1.80487391433542e-16	2.03324012421755e-15	protein_coding	A2M
81	ENSG00000127022	22883.9674452643	-0.0956323332290939	0.0817907828837175	-1.16923117565771	0.242310503747095	0.354601902643895	protein_coding	CANX
82	ENSG00000170421	23025.5017901548	0.511119470102242	0.114723794896663	4.45521759947561	8.38081474226615e-06	3.52473937106019e-05	protein_coding	KRT8
83	ENSG00000125730	28794.1389552229	-0.218481593790066	0.0562022405573852	-3.88741786133928	0.000101316255446821	0.000363792394663532	protein_coding	C3
84	ENSG00000120694	25522.1475855769	1.31799810070427	0.0763344541479818	17.2660971433581	8.46790402745944e-67	8.32322063414259e-65	protein_coding	HSPH1
85	ENSG00000130702	21881.3768427735	-0.830887963519716	0.120881932197952	-6.87354965636291	6.2623696288399e-12	4.94788874267989e-11	protein_coding	LAMA5
86	ENSG00000168028	22511.153991196	0.0148624279263119	0.0898950793273846	0.16533082831136	0.868683595213919	0.929459821948959	protein_coding	RPSA
87	ENSG00000187514	21200.5973401556	0.538899564485835	0.0791074486804497	6.81224806860718	9.6085229835146e-12	7.47822224023721e-11	protein_coding	PTMA
88	ENSG00000100345	20939.2896834579	-0.278656346946342	0.0662198072729082	-4.20805131307511	2.57582382742816e-05	0.000100738806974147	protein_coding	MYH9
89	ENSG00000169710	21645.3699829278	-0.114686325468995	0.0930294957398787	-1.23279530386439	0.217652143871704	0.325595234525407	protein_coding	FASN
90	ENSG00000105640	22330.2712215118	-0.186661180453873	0.115460265665472	-1.61667028373808	0.105949471680528	0.180696158403019	protein_coding	RPL18A
91	ENSG00000196262	20400.9285186246	-0.0614789734096267	0.0809019591841738	-0.759919463379984	0.447302726695214	0.573725711412554	protein_coding	PPIA
92	ENSG00000124942	19631.4475520193	-0.733315667968835	0.0689317074227337	-10.6382925272933	1.97719325496051e-26	4.09853383940278e-25	protein_coding	AHNAK
93	ENSG00000171863	23017.2580136562	0.0962740795018913	0.0935088058358341	1.02957233429878	0.30321080784643	0.424452233912447	protein_coding	RPS7
94	ENSG00000169045	20652.4888319381	0.200832591263897	0.0658516267665735	3.04977418364766	0.00229013486785484	0.00638613089876967	protein_coding	HNRNPH1
95	ENSG00000166441	21710.6878266645	-0.0136266744358302	0.130859835896397	-0.104131831913794	0.917064729954139	0.963888869200434	protein_coding	RPL27A
96	ENSG00000185624	21667.3946730222	-0.305405030575928	0.055695470826308	-5.4834805424011	4.17038165655427e-08	2.29459887105018e-07	protein_coding	P4HB
97	ENSG00000172270	20609.8285811537	-0.344571581868566	0.094067357660978	-3.66303030547976	0.000249249036925432	0.000838095651573914	protein_coding	BSG
98	ENSG00000115053	20765.6481759422	0.258227418718928	0.0659188549568234	3.91735291652238	8.95266357635775e-05	0.000324165486216887	protein_coding	NCL
99	ENSG00000142534	20601.1975493344	0.000720398051371783	0.164420040973838	0.00438144916583745	0.996504120541762	1	protein_coding	RPS11
100	ENSG00000100201	18341.2608399727	-0.0294801866830092	0.0577591662678392	-0.510398410986483	0.609772369891858	0.72182497319628	protein_coding	DDX17
101	ENSG00000197958	20673.1408990039	-0.087473141240907	0.117521610782002	-0.744315370244253	0.456685704698905	0.583089959064144	protein_coding	RPL12
102	ENSG00000070756	20509.8082227708	0.120883574073826	0.0867951859280164	1.39274514803253	0.163696870731682	0.258302036508571	protein_coding	PABPC1
103	ENSG00000138326	20687.9740309542	0.0950693008165529	0.11714570137187	0.811547497716226	0.417051327864305	0.542971562119476	protein_coding	RPS24
104	ENSG00000163931	18848.8959358769	-0.0252176774330341	0.0823419859059719	-0.306255395173863	0.75941019800431	0.844874159379361	protein_coding	TKT
105	ENSG00000134294	21288.8085256983	0.305274530546539	0.0679334291497043	4.49373061786428	6.9986151403836e-06	2.97433802862558e-05	protein_coding	SLC38A2
106	ENSG00000114270	18172.2469103393	0.599044819860322	0.125316495742192	4.78025511575674	1.75072891472288e-06	8.04094648067986e-06	protein_coding	COL7A1
107	ENSG00000153187	17870.2059440706	0.82428271316632	0.0565264094402035	14.5822584758066	3.64263630990906e-48	1.87396908532653e-46	protein_coding	HNRNPU
108	ENSG00000105220	17084.8019956367	-0.428316441987274	0.064499264191105	-6.64064074774892	3.12322433098406e-11	2.32705298797517e-10	protein_coding	GPI
109	ENSG00000131051	21184.7180629462	0.902290384821144	0.0858833472235649	10.5059992884578	8.10596921770479e-26	1.61814115842871e-24	protein_coding	RBM39
110	ENSG00000158874	22928.2141913992	-0.301683922650781	0.10234968321395	-2.94758042406586	0.00320271431752285	0.00863246815593828	protein_coding	APOA2
111	ENSG00000197756	19077.9059398489	0.0249112885926969	0.127460727501615	0.195442855858337	0.845046269315478	0.912575671634828	protein_coding	RPL37A
112	ENSG00000102144	16705.4580930175	-0.247180730428193	0.0626497599916322	-3.94543778717121	7.96543119488252e-05	0.000290652562494029	protein_coding	PGK1
113	ENSG00000099194	17868.3322945211	-0.80241490718787	0.0562429906881885	-14.2669317077476	3.51716186147705e-46	1.67851177967982e-44	protein_coding	SCD
114	ENSG00000164587	17890.1777821687	0.00513270502826036	0.137574101013181	0.0373086575922353	0.970238902539806	1	protein_coding	RPS14
115	ENSG00000251562	16746.8090382137	0.582887469228289	0.248937573591015	2.34150056506106	0.019206396885044	0.0421719568855423	lncRNA	MALAT1
116	ENSG00000142676	17659.4347875323	0.149123243673271	0.115789764033087	1.2878793295637	0.197787971914987	0.301161228947139	protein_coding	RPL11
117	ENSG00000115268	16990.5471881523	0.145604059511275	0.0907068975979244	1.60521485539824	0.108446529324626	0.184255439097486	protein_coding	RPS15
118	ENSG00000145592	16810.2536942873	-0.0680026005076205	0.1840804432612	-0.36941784419287	0.71181629942854	0.807488631950043	protein_coding	RPL37
119	ENSG00000173110	18175.5135752869	1.02460185188297	0.101914044642367	10.0535883496574	8.85818394935232e-24	1.59168482053616e-22	protein_coding	HSPA6
120	ENSG00000167615	15843.8575928061	0.421066425764037	0.0898720810682251	4.68517498158733	2.79720853935522e-06	1.25142936371093e-05	protein_coding	LENG8
121	ENSG00000221978	17209.0889694716	-0.555209545350183	0.0564866817284054	-9.82903453277173	8.4424229553671e-23	1.41905369766204e-21	protein_coding	CCNL2
122	ENSG00000147180	13824.025616604	-0.24461181471396	0.0903000370254009	-2.70887834348453	0.00675110896120405	0.0168488244833009	protein_coding	ZNF711
123	ENSG00000145425	17065.7019217642	-0.017347279749403	0.108647095873054	-0.159666299499362	0.8731439493688	0.932618653271328	protein_coding	RPS3A
124	ENSG00000071082	17371.0559641124	0.0838455230208969	0.135523161549992	0.618680394273179	0.536126928263309	0.655803838075084	protein_coding	RPL31
125	ENSG00000144713	16322.1893265299	-0.0355924976258657	0.123575188895073	-0.288023008049675	0.773329126720183	0.856197150332398	protein_coding	RPL32
126	ENSG00000106211	16659.7929788884	0.942715334056536	0.132076809437137	7.13762952083751	9.49541368104334e-13	8.12750460519292e-12	protein_coding	HSPB1
127	ENSG00000108107	16595.3516098329	-0.00205100555266411	0.118962844898091	-0.0172407238110446	0.986244574107139	1	protein_coding	RPL28
128	ENSG00000147604	15643.6745878379	-0.0720177813480058	0.0961515413322059	-0.749002879726936	0.45385546974147	0.580175089953309	protein_coding	RPL7
129	ENSG00000128272	15419.5513571823	-0.118173218816301	0.0793248649767165	-1.48973740895729	0.136293294305855	0.222540521140588	protein_coding	ATF4
130	ENSG00000106927	19532.9150550713	-0.302172846524705	0.123288833153409	-2.45093443417304	0.0142485904771225	0.0324451641395294	protein_coding	AMBP
131	ENSG00000120885	16030.1496739029	0.0725013794090945	0.063948534999696	1.13374574428389	0.256901215379659	0.371902252003404	protein_coding	CLU
132	ENSG00000136942	15289.1935734261	0.149136295899068	0.152272932946136	0.979401217364235	0.327381775850676	0.450492571600783	protein_coding	RPL35
133	ENSG00000196230	14169.3042196628	-0.441388207925236	0.0604534509887108	-7.30129050875296	2.85020590434729e-13	2.53613645277712e-12	protein_coding	TUBB
134	ENSG00000089597	14300.7007744778	-0.596965680923448	0.0607403037765681	-9.8281642304486	8.51568709570372e-23	1.43055832342314e-21	protein_coding	GANAB
135	ENSG00000092199	15378.8708732289	1.01276026728141	0.0606387027086492	16.7015490444679	1.27705838490357e-62	1.11167745153893e-60	protein_coding	HNRNPC
136	ENSG00000179218	14666.2298117802	-0.270134522451486	0.085282128195631	-3.16753964947753	0.00153734744839092	0.00445215821054012	protein_coding	CALR
137	ENSG00000147257	18311.1853021015	-0.283165750078019	0.099106478861775	-2.85718707122018	0.00427413851379392	0.0111920895945182	protein_coding	GPC3
138	ENSG00000170889	14996.3419337794	0.0614239199832341	0.111858444651598	0.549121885026644	0.58292180723245	0.697326143543486	protein_coding	RPS9
139	ENSG00000110321	14480.2728248163	0.0853750716783772	0.0667618325853448	1.2788006016647	0.20096728200077	0.305188151578803	protein_coding	EIF4G2
140	ENSG00000129351	14305.2082868321	0.391519674093299	0.0525142367747825	7.45549584529634	8.95304762786416e-14	8.2817783043166e-13	protein_coding	ILF3
141	ENSG00000177606	13629.5416178323	-0.911300613739957	0.0986995731809476	-9.23307552778627	2.62970534813777e-20	3.8022490771613e-19	protein_coding	JUN
142	ENSG00000130203	18087.730799474	0.140753766874279	0.153289511582752	0.918221771476476	0.358502772776008	0.483630081216279	protein_coding	APOE
143	ENSG00000116560	13902.392607752	0.663068210864578	0.0519910445627419	12.7535081558979	2.98025604541134e-37	1.02036817130323e-35	protein_coding	SFPQ
144	ENSG00000111669	13189.5475317682	-0.790686174293847	0.072610021733334	-10.8894909465487	1.29361313807897e-27	2.87207272929965e-26	protein_coding	TPI1
145	ENSG00000115677	14507.0259934694	-0.242868385318533	0.0564631706377008	-4.30135932105039	1.69753531454895e-05	6.83341989111352e-05	protein_coding	HDLBP
146	ENSG00000115524	15280.7267826788	1.35246026113452	0.0935246837724197	14.4609979588443	2.13677083907324e-47	1.07687445818421e-45	protein_coding	SF3B1
147	ENSG00000261409	11669.585278983	-0.839667242227311	0.126702242738656	-6.62709060296003	3.42367512787454e-11	2.54070931239569e-10	NA	NA
148	ENSG00000108654	14132.4976555097	0.472857657278834	0.049626082134832	9.52841000009027	1.59710530710449e-21	2.47952269540219e-20	protein_coding	DDX5
149	ENSG00000130402	13474.086623554	-0.166764334986538	0.0574479019935055	-2.90287946469117	0.00369748916399412	0.00981895404759361	protein_coding	ACTN4
150	ENSG00000151655	17747.6645100315	-0.114225429051504	0.0806141920687874	-1.41693945098447	0.156500630935855	0.249132017412985	protein_coding	ITIH2
151	ENSG00000196739	16761.307779592	-0.541709932764942	0.0829610089505878	-6.52969316088704	6.59045665735617e-11	4.78432661816974e-10	protein_coding	COL27A1
152	ENSG00000188157	13172.6093757871	-0.290955977584521	0.117970071211819	-2.46635417437445	0.0136496294589793	0.031251492546112	protein_coding	AGRN
153	ENSG00000109971	13599.5275871752	0.521176746415827	0.0877662569873982	5.9382359953058	2.88105126077733e-09	1.78540972077065e-08	protein_coding	HSPA8
154	ENSG00000108953	12740.7621582559	0.219663787607969	0.0836749075063371	2.62520502447323	0.00865968059256273	0.0209600422953059	protein_coding	YWHAE
155	ENSG00000196531	13643.9889121122	0.162313885611738	0.0891645159337478	1.82038655077029	0.0687001591131354	0.125533734879305	protein_coding	NACA
156	ENSG00000125844	16261.1065175497	0.252892811029966	0.088726705328107	2.85024458075819	0.00436856218832403	0.0114091500966224	protein_coding	RRBP1
157	ENSG00000142864	12708.919449936	0.180094289445668	0.0687984137602315	2.61770990932018	0.00885220242084492	0.0213702648552668	protein_coding	SERBP1
158	ENSG00000163682	13278.8106787436	0.0223034769064738	0.128239816815385	0.173920062117541	0.861928285621106	0.924531301234983	protein_coding	RPL9
159	ENSG00000132507	12682.5564854223	-0.251173540379566	0.0800790386565689	-3.13657037588527	0.00170936406858992	0.00490012197122388	protein_coding	EIF5A
160	ENSG00000127481	13061.4991205435	-0.722680930049726	0.0752703080988788	-9.60114218079693	7.90633625305151e-22	1.2476963601041e-20	protein_coding	UBR4
161	ENSG00000176788	11669.785715687	-0.552544057300547	0.130349165743359	-4.23895353797996	2.24564124573924e-05	8.87256951131685e-05	protein_coding	BASP1
162	ENSG00000160789	12532.850603035	1.23567885908184	0.113900720983445	10.8487360607791	2.0220206357455e-27	4.44604892973848e-26	protein_coding	LMNA
163	ENSG00000204469	12219.2087303963	-0.0841242777503382	0.0849227094311605	-0.99059813698632	0.321881847766711	0.444634034580811	protein_coding	PRRC2A
164	ENSG00000083845	12858.8475221696	-0.128993902412275	0.0964791375031077	-1.33701342850541	0.181218253566996	0.280399980138564	protein_coding	RPS5
165	ENSG00000142798	12146.5055199771	0.407713631815137	0.0739461246004782	5.51365786940104	3.51451493365375e-08	1.94999740730052e-07	protein_coding	HSPG2
166	ENSG00000165119	12500.4033283206	0.172322092978075	0.0640087392036902	2.6921650874845	0.00709897956225456	0.0175971698810826	protein_coding	HNRNPK
167	ENSG00000063046	12340.1967390192	-0.242244259245925	0.0715041581731519	-3.38783457403015	0.000704467391220714	0.00218077067900674	protein_coding	EIF4B
168	ENSG00000174231	11757.568152971	-0.310334072197179	0.0448196043412725	-6.92406987429393	4.38849274258038e-12	3.51600589934564e-11	protein_coding	PRPF8
169	ENSG00000108848	12469.3514705931	0.417239862800366	0.0780808688379064	5.34368878075043	9.10738837260588e-08	4.85705563155647e-07	protein_coding	LUC7L3
170	ENSG00000150753	11738.9583513317	-0.249109191913075	0.0706280373645914	-3.52705810905009	0.000420204530371472	0.00135609385513664	protein_coding	CCT5
171	ENSG00000167004	12810.6244553128	-0.254213073249721	0.0730770619909697	-3.47869860013167	0.000503854933052437	0.00160253185821585	protein_coding	PDIA3
172	ENSG00000114867	12145.5662668754	0.158558993596238	0.0800806229532484	1.97999200991238	0.0477044265065723	0.0923114860769942	protein_coding	EIF4G1
173	ENSG00000197102	11804.3469558838	-0.741379536187479	0.0506132844290141	-14.6479238514401	1.38895317885082e-48	7.31022804273187e-47	protein_coding	DYNC1H1
174	ENSG00000119335	12017.5918750688	0.0140528051939151	0.062072992689161	0.226391617112557	0.82089684727239	0.894023408219608	protein_coding	SET
175	ENSG00000089280	12230.8928408524	0.208860512141429	0.0566168104240659	3.6890194021359	0.000225120052879878	0.000763099651671383	protein_coding	FUS
176	ENSG00000011304	12127.5666521657	0.369910586787124	0.0898696395109302	4.11607956591541	3.85371317622742e-05	0.00014707331180655	protein_coding	PTBP1
177	ENSG00000166165	10744.236484739	-0.401794607966659	0.12585458295052	-3.19253060593452	0.00141031997937854	0.00411035230906946	protein_coding	CKB
178	ENSG00000253729	11429.0137850564	-0.761627176935164	0.0870420928735412	-8.75010183913766	2.13160294079963e-18	2.74034221284955e-17	protein_coding	PRKDC
179	ENSG00000173812	12646.0359290128	0.0362939959196987	0.0744140968842596	0.487730113504552	0.625741018887959	0.735789411277786	protein_coding	EIF1
180	ENSG00000149257	12174.1899983067	1.25901520846961	0.0881364525161224	14.2848409769988	2.7202973393379e-46	1.30451221681593e-44	protein_coding	SERPINH1
181	ENSG00000187109	11975.1350984381	-0.0292164498156028	0.0890484429664359	-0.32809613332167	0.742838977489768	0.831714185120768	protein_coding	NAP1L1
182	ENSG00000130726	11563.3990658479	-0.218936754216398	0.0776996444265795	-2.81773173908508	0.00483641993395829	0.012520869467959	protein_coding	TRIM28
183	ENSG00000104852	11435.9212866697	-0.5292387915539	0.186637149355051	-2.83565620983151	0.00457316445914651	0.0119016143963971	protein_coding	SNRNP70
184	ENSG00000113013	12354.1765411448	0.13668492623064	0.0550969360828013	2.48080811653892	0.0131084917281735	0.0301660957019227	protein_coding	HSPA9
185	ENSG00000120438	12455.1695168535	0.612377497507399	0.0542631277450749	11.2853335764999	1.55052261345669e-29	3.72979848118708e-28	protein_coding	TCP1
186	ENSG00000182718	11171.7995826244	-0.405353361936492	0.0649851116024259	-6.23763431255476	4.44237641886223e-10	2.98680637865247e-09	protein_coding	ANXA2
187	ENSG00000143947	12521.673709767	0.0192693001803241	0.0949904802907009	0.202855066332479	0.839248315881835	0.90824481419798	protein_coding	RPS27A
188	ENSG00000100941	13314.4653899524	0.613260666337687	0.0504018100717027	12.1674333811673	4.63426252571573e-34	1.38952978599339e-32	protein_coding	PNN
189	ENSG00000131469	11881.4611229507	-0.26459278352423	0.136737782564969	-1.93503784075563	0.0529856522857444	0.10086744708844	protein_coding	RPL27
190	ENSG00000177600	12849.4662984309	-0.0342512468966809	0.118394945450888	-0.289296530069257	0.772354467454188	0.855277550246591	protein_coding	RPLP2
191	ENSG00000147140	11203.7816382156	0.00187863332569401	0.0525260473078325	0.0357657471289272	0.9714691454142	1	protein_coding	NONO
192	ENSG00000198755	11859.6668744657	-0.0149219328052657	0.0836344390213658	-0.178418519689642	0.858394306036292	0.922063172863204	protein_coding	RPL10A
193	ENSG00000204256	11315.4766082964	-0.125985958452699	0.049173721438694	-2.56205865178963	0.0104053744596938	0.0246153279774906	protein_coding	BRD2
194	ENSG00000132475	11598.9208293538	0.462815470504202	0.0605418932876092	7.64454901179849	2.09678932279948e-14	2.03335819202809e-13	protein_coding	H3-3B
195	ENSG00000112306	12253.1473164114	-0.131282674688749	0.138382888316463	-0.9486915346681	0.342777520754959	0.466743482848175	protein_coding	RPS12
196	ENSG00000004478	11396.1067108854	0.499430418470854	0.0660968337965711	7.55604148918798	4.15521352497807e-14	3.93690897783112e-13	protein_coding	FKBP4
197	ENSG00000145741	11877.2538783491	0.243172946279145	0.0843597709823536	2.88257001468167	0.00394445465959825	0.0104160832768895	protein_coding	BTF3
198	ENSG00000110955	11024.5087552107	-0.292149418956145	0.0601729602510397	-4.85516115107695	1.20288880090081e-06	5.6417366354779e-06	protein_coding	ATP5F1B
199	ENSG00000163399	11792.2381930138	0.313565126702248	0.057251081858288	5.47701661740484	4.32556610577688e-08	2.37514066377878e-07	protein_coding	ATP1A1
200	ENSG00000196576	10889.5346555208	0.743969377798855	0.0648113012214321	11.479006959867	1.68201236056559e-30	4.2565093700792e-29	protein_coding	PLXNB2
201	ENSG00000034510	11508.0571835352	0.675142262633338	0.165263366481874	4.08525057310502	4.40292756821125e-05	0.000166365201037147	protein_coding	TMSB10
202	ENSG00000086758	10729.5105445049	-0.493506907817516	0.0639147834631327	-7.72132644558172	1.15125281305831e-14	1.13950611880036e-13	protein_coding	HUWE1
203	ENSG00000135744	14396.2463730354	-0.841379932777031	0.0937861047558376	-8.97126429301522	2.93130166395853e-19	3.9914109446305e-18	protein_coding	AGT
204	ENSG00000242265	12747.2349936895	-0.0928391504109645	0.0828635084109504	-1.12038643054481	0.262549124866864	0.378215482022129	protein_coding	PEG10
205	ENSG00000182944	11385.095152483	0.372440368944959	0.046046122590314	8.08841978419488	6.04437739362215e-16	6.54583358454141e-15	protein_coding	EWSR1
206	ENSG00000060138	10672.7834903236	0.727347138739899	0.0727332956722365	10.0001949865932	1.5209728412751e-23	2.68421865757491e-22	protein_coding	YBX3
207	ENSG00000168003	10907.0710529764	0.167298249158532	0.0791458481471885	2.11379690880823	0.0345326171095577	0.0700229664785922	protein_coding	SLC3A2
208	ENSG00000166710	10449.1671866195	-0.0557492598322455	0.0796320353039815	-0.70008583379079	0.483873702178958	0.608022138402413	protein_coding	B2M
209	ENSG00000158710	9693.89925851821	0.000449835296949682	0.131623990596045	0.00341757832225456	0.997273172329492	1	protein_coding	TAGLN2
210	ENSG00000163468	10842.9484689932	0.321197707167533	0.079182910806305	4.05640186622134	4.98344865319724e-05	0.000187204112656931	protein_coding	CCT3
211	ENSG00000108518	10630.5733861069	-0.301483609894639	0.0922085290153362	-3.26958485417869	0.00107705427882656	0.00321029011072273	protein_coding	PFN1
212	ENSG00000072778	10997.073458812	-0.0516552568851255	0.084482942616138	-0.611428239660515	0.540916112019993	0.660247290974196	protein_coding	ACADVL
213	ENSG00000197694	10207.4974898056	-0.849741432064283	0.0391675747654524	-21.6950229150719	2.28611153861488e-104	6.16917590111311e-102	protein_coding	SPTAN1
214	ENSG00000169100	11215.0842780847	-0.315974243202737	0.129628297769796	-2.43754063456012	0.0147875521332713	0.0335181503912664	protein_coding	SLC25A6
215	ENSG00000188229	10285.7138984913	0.151529583363092	0.0950913730486076	1.59351556829066	0.111044578642241	0.187895301397496	protein_coding	TUBB4B
216	ENSG00000111057	11202.6626360994	0.0806237039898069	0.089467303712629	0.901152718861095	0.367507125954097	0.492807907660519	protein_coding	KRT18
217	ENSG00000103335	10556.5014907299	0.0970002856039677	0.0826905496683869	1.17305164850115	0.240775094485011	0.352834163030602	protein_coding	PIEZO1
218	ENSG00000120738	9766.41144204468	-0.117698934509127	0.0577561100835077	-2.03786117761306	0.0415638180705239	0.0819842099545108	protein_coding	EGR1
219	ENSG00000142192	9911.65048687246	-0.333264037868846	0.0593210894943146	-5.61796893330468	1.93215228627444e-08	1.10021117333149e-07	protein_coding	APP
220	ENSG00000146678	13317.1455051659	-0.981718880420502	0.0969856671166976	-10.1223088896141	4.39913560291778e-24	8.05079785678245e-23	protein_coding	IGFBP1
221	ENSG00000170144	10551.5193958009	0.161839684307971	0.0491052617792399	3.29577072688352	0.000981520821394806	0.00295138370075331	protein_coding	HNRNPA3
222	ENSG00000130255	10130.7305159966	0.0126725868081571	0.218886727386129	0.0578956383490624	0.953831757389805	0.992065237784126	protein_coding	RPL36
223	ENSG00000166147	9559.71353943167	-0.782634700406804	0.193024501090595	-4.05458735023218	5.02228811289214e-05	0.000188519980201176	protein_coding	FBN1
224	ENSG00000136068	10604.366772577	0.196107412433378	0.0539155067535931	3.63731001045092	0.000275500267343444	0.000919283940627563	protein_coding	FLNB
225	ENSG00000145495	9951.68111105753	1.1677342844611	0.0808052018912701	14.4512266182118	2.46260798578903e-47	1.23064066414413e-45	protein_coding	MARCHF6
226	ENSG00000104419	9847.10594487038	0.725871502683038	0.059948643648874	12.108222279966	9.55424333844001e-34	2.81078453179637e-32	protein_coding	NDRG1
227	ENSG00000143761	10182.3033646875	0.404700506024425	0.0698077389338786	5.79735874854441	6.73674796587809e-09	4.04313842739841e-08	protein_coding	ARF1
228	ENSG00000155506	10066.9152029394	0.322863511983607	0.0471269667705846	6.8509291836098	7.33718335056207e-12	5.76792771658063e-11	protein_coding	LARP1
229	ENSG00000115306	11225.509549408	0.837337979922233	0.0658688982516263	12.7121904593502	5.05970076510264e-37	1.7125673604482e-35	protein_coding	SPTBN1
230	ENSG00000100813	11120.1702954238	0.667419196164609	0.0689684207459764	9.67717092758784	3.77003876076481e-22	6.07545225703272e-21	protein_coding	ACIN1
231	ENSG00000143878	11183.2580931988	0.84693798873088	0.0608685441828923	13.9142146423952	5.1927173757282e-44	2.27346051004596e-42	protein_coding	RHOB
232	ENSG00000108424	9924.37571137493	0.0844992529566826	0.0551391149097048	1.53247387258678	0.12540554021941	0.207870117035569	protein_coding	KPNB1
233	ENSG00000168488	10458.6663298889	-0.0680616688162228	0.0758233523286308	-0.897634656421315	0.369380356380009	0.494863316278567	protein_coding	ATXN2L
234	ENSG00000198918	10252.3706896729	-0.082480090062186	0.200217074584535	-0.411953327324047	0.680373632790623	0.784006218859257	protein_coding	RPL39
235	ENSG00000147162	10467.2133260107	-0.600007520167857	0.0863550869718018	-6.94814331394029	3.70124913056586e-12	2.98878887899121e-11	protein_coding	OGT
236	ENSG00000114391	10571.0493562574	0.130057544214351	0.108437369374572	1.1993793741445	0.230380463978294	0.340766393043178	protein_coding	RPL24
237	ENSG00000128422	9266.5459789771	-0.734168939942844	0.296190098457325	-2.47870858535341	0.0131858988049276	0.0303089840580355	protein_coding	KRT17
238	ENSG00000008988	10716.2312793799	0.145282326595906	0.0845125114230065	1.71906294286689	0.0856029114812346	0.150857090026655	protein_coding	RPS20
239	ENSG00000139644	9874.32933301866	0.030586835259399	0.0529119908228586	0.578070013691209	0.563216851058077	0.680133721365501	protein_coding	TMBIM6
240	ENSG00000088247	9917.68725370069	0.512163904111103	0.108777714467134	4.70835323779347	2.49726069266672e-06	1.12486625798359e-05	protein_coding	KHSRP
241	ENSG00000130175	9928.82403779735	-0.213419902966805	0.120507360451923	-1.77101134873791	0.0765588145414905	0.137471592496715	protein_coding	PRKCSH
242	ENSG00000108679	9971.96089029222	-0.706905111742265	0.0727229010516459	-9.72052959273777	2.46496088161546e-22	4.01370810805669e-21	protein_coding	LGALS3BP
243	ENSG00000215301	9440.25862002972	-0.0606372717805234	0.0876434241678556	-0.69186333551266	0.489023157639429	0.612938734521236	protein_coding	DDX3X
244	ENSG00000196352	9342.48425629365	0.916349719174056	0.0736629078469907	12.4397711949881	1.58958600427126e-35	5.0627973123163e-34	protein_coding	CD55
245	ENSG00000101361	10310.4744576674	-0.133505627823175	0.0439370448051648	-3.03856639460379	0.00237706718107121	0.00660373066943544	protein_coding	NOP56
246	ENSG00000137309	9618.94376434675	0.00992128229928602	0.126510313914462	0.0784227150522618	0.937491805173666	0.97915297648834	protein_coding	HMGA1
247	ENSG00000167460	9359.42283134871	-0.454313208300057	0.0594121325849654	-7.64680863206421	2.06028587837633e-14	1.99926531591118e-13	protein_coding	TPM4
248	ENSG00000113407	9366.15115222904	0.208978668510684	0.0744365809074002	2.80747269639715	0.00499319124789202	0.0128918751850419	protein_coding	TARS1
249	ENSG00000159335	9368.64651628901	-0.25275477989298	0.198563725632574	-1.27291517666566	0.203048143171091	0.30785989794109	protein_coding	PTMS
250	ENSG00000112715	10233.139736719	0.00922004618224406	0.0585780912292534	0.157397518231861	0.874931569243242	0.933889561359813	protein_coding	VEGFA
251	ENSG00000111371	9093.65041363688	0.126409570529047	0.0595254895730391	2.12362084605687	0.0337018609794561	0.0686055439112724	protein_coding	SLC38A1
252	ENSG00000132182	8964.45124681635	-0.948057425860728	0.0652087098586909	-14.5388158716097	6.87719879370935e-48	3.52578184788374e-46	protein_coding	NUP210
253	ENSG00000198242	9200.06464587286	0.185123187210009	0.245765154633309	0.753252378215374	0.451298269676817	0.577876707664853	protein_coding	RPL23A
254	ENSG00000109475	10437.2588096542	0.0922686011866247	0.0928292372188503	0.993960566207133	0.320242065974521	0.442760385951918	protein_coding	RPL34
255	ENSG00000172757	9298.59244818224	-0.117193993173748	0.137782788918152	-0.850570627100353	0.395007911769837	0.52090878126443	protein_coding	CFL1
256	ENSG00000143384	9726.64593665685	0.991966038542279	0.0424269395108928	23.3805702220779	6.7378883242125e-121	2.5974997015055e-118	protein_coding	MCL1
257	ENSG00000229117	9454.77172825586	-0.143883415779702	0.201580563310376	-0.713776236244381	0.475365556387112	0.600125512516268	protein_coding	RPL41
258	ENSG00000144028	9376.77062306616	0.587823936729289	0.0415112250402137	14.1606020096935	1.60612319339749e-45	7.43777860730282e-44	protein_coding	SNRNP200
259	ENSG00000083444	9057.99502205938	-0.871251195674389	0.0713320586270538	-12.2140200695673	2.61634885290339e-34	7.94920157109359e-33	protein_coding	PLOD1
260	ENSG00000168439	9952.83571562339	1.10140301627348	0.0562939717096942	19.5652035701686	3.06178480657708e-85	4.70912021753545e-83	protein_coding	STIP1
261	ENSG00000143321	8862.78461134074	0.0343954887307297	0.0748974499880515	0.459234443044682	0.646065819130612	0.753845038328345	protein_coding	HDGF
262	ENSG00000175265	8869.49653796182	-1.20242504348749	0.0681885603079484	-17.6338235923618	1.35486726381153e-69	1.43635285210648e-67	protein_coding	GOLGA8A
263	ENSG00000171560	11688.6717294674	-1.46836909720134	0.0720929581273057	-20.367718780639	3.23395425657117e-92	5.99979363450367e-90	protein_coding	FGA
264	ENSG00000130635	8574.26721248282	0.16195571906238	0.220549915895936	0.73432682304353	0.462749573893253	0.588806136201608	protein_coding	COL5A1
265	ENSG00000026025	8051.32489774567	-0.704227931058298	0.122139092111664	-5.76578652160329	8.12778889768161e-09	4.83885450539071e-08	protein_coding	VIM
266	ENSG00000198431	8942.7062620781	1.81250008582998	0.0748724079802393	24.2078508588684	1.83912117948163e-129	8.80523759544077e-127	protein_coding	TXNRD1
267	ENSG00000089220	10165.9442745072	-0.097730120430206	0.0704172689920534	-1.38787149557355	0.16517617901653	0.260248922395259	protein_coding	PEBP1
268	ENSG00000106263	9090.51584180769	0.468465077496311	0.0739407424262178	6.33568263077385	2.36292733164835e-10	1.6311891840151e-09	protein_coding	EIF3B
269	ENSG00000164924	8698.01301003743	0.327710340340663	0.0804611795657495	4.07290002594197	4.64313581021137e-05	0.000174995992115686	protein_coding	YWHAZ
270	ENSG00000104904	9118.83339107986	0.14927774604924	0.0778632406481411	1.91717869442163	0.0552152338022136	0.104501976548387	protein_coding	OAZ1
271	ENSG00000091583	11546.4043705247	-0.362013690644146	0.0845383407856409	-4.28224267568822	1.85019037589127e-05	7.40674998219237e-05	protein_coding	APOH
272	ENSG00000130985	8706.26564623195	0.520379366204448	0.0503195252071848	10.3414999259601	4.57322822922205e-25	8.78651823664901e-24	protein_coding	UBA1
273	ENSG00000156976	9226.33343111898	-0.420599349985276	0.0527303093802281	-7.97642484803977	1.50632814443327e-15	1.58447358750379e-14	protein_coding	EIF4A2
274	ENSG00000086062	8382.17869513548	-0.466030572340027	0.0580772577975955	-8.02432122336398	1.02088844796489e-15	1.08694593577438e-14	protein_coding	B4GALT1
275	ENSG00000135480	8393.30769835734	3.72858391147583	1.25195972251396	2.97819797588116	0.00289948633048717	0.00789400644172989	protein_coding	KRT7
276	ENSG00000118181	9509.87808640299	-0.0120727935629222	0.18701827793932	-0.0645540836753902	0.948529044328152	0.987899938663095	protein_coding	RPS25
277	ENSG00000132341	8683.78484385272	-0.110566395774432	0.0707709404370535	-1.56231350172284	0.118214152841734	0.198006371343755	protein_coding	RAN
278	ENSG00000168385	9017.97571171586	-0.455663164275475	0.07665155510482	-5.94460430257888	2.7712546730336e-09	1.7209607471617e-08	protein_coding	SEPTIN2
279	ENSG00000197746	8554.06847357833	-0.251725329220653	0.0961758751741661	-2.61734378569262	0.00886170398409689	0.0213914630449648	protein_coding	PSAP
280	ENSG00000150093	8420.08925694182	0.0448105259379183	0.0877147427746744	0.51086652620107	0.609444521811237	0.72160954070382	protein_coding	ITGB1
281	ENSG00000130723	8122.648110656	0.283042946782217	0.0665342610486184	4.25409318930272	2.09897880057273e-05	8.33414750082943e-05	NA	NA
282	ENSG00000116754	8938.33117704252	1.56048694183579	0.0778454685018383	20.0459573545882	2.18929162569553e-89	3.89143309084708e-87	protein_coding	SRSF11
283	ENSG00000009307	8323.1345262928	0.182124854359194	0.0788568978148012	2.30956148930588	0.020912443749702	0.0454306923496893	protein_coding	CSDE1
284	ENSG00000038382	8405.72991188868	0.271254127792417	0.0588606452299806	4.608412407519	4.05755243393369e-06	1.77961563902021e-05	protein_coding	TRIO
285	ENSG00000092621	8340.48374749275	-0.474380198948241	0.0618360569451571	-7.67157904924262	1.69891723720746e-14	1.65999536765195e-13	protein_coding	PHGDH
286	ENSG00000171858	9292.21878692747	-0.171925921664536	0.146866851108828	-1.17062441501615	0.241749779109747	0.353990747982129	protein_coding	RPS21
287	ENSG00000169908	9267.83515392785	0.503585799219652	0.0830565255962666	6.06316957763868	1.33464814403964e-09	8.58454940577955e-09	protein_coding	TM4SF1
288	ENSG00000130741	8162.62062312577	-0.289724923778838	0.0751716099935824	-3.85418010607425	0.00011611809570857	0.000412895250720314	protein_coding	EIF2S3
289	ENSG00000131747	7677.42810182649	-0.614590193896706	0.0747766104605049	-8.21901648271844	2.05178845414461e-16	2.30527208451281e-15	protein_coding	TOP2A
290	ENSG00000198830	7537.58898081972	-0.0524766202361105	0.0807102570519916	-0.65018526954147	0.515572554936034	0.636881220171504	protein_coding	HMGN2
291	ENSG00000159140	8606.64570705248	1.38121575013832	0.0833857109036127	16.5641779049518	1.26497204213158e-61	1.06978433329441e-59	protein_coding	SON
292	ENSG00000143641	7885.58774182163	-0.322868216066996	0.0932981011253438	-3.46060865304461	0.000538955688822355	0.00170605127509516	protein_coding	GALNT2
293	ENSG00000198732	7843.51436001509	-0.155792006546339	0.0723770261013051	-2.15250632608584	0.0313574975755992	0.0645637759613018	protein_coding	SMOC1
294	ENSG00000137076	8134.79233405164	0.0693826022847105	0.0708643095346839	0.979090923771039	0.327535055823656	0.450618770720681	protein_coding	TLN1
295	ENSG00000150991	8708.26226591779	-0.0739377949782186	0.0641915307950566	-1.15183099799067	0.249390527323816	0.36288766730785	protein_coding	UBC
296	ENSG00000131473	7920.73833656165	-0.643753123950786	0.0514546209526383	-12.5110847584191	6.49314070256432e-36	2.09959028992287e-34	protein_coding	ACLY
297	ENSG00000114942	9015.20674677136	-0.0703705035348898	0.0852714785958001	-0.825252531018687	0.409228235409865	0.535298591632064	protein_coding	EEF1B2
298	ENSG00000107581	8239.3499546736	0.403915917334829	0.0719502386645994	5.61382317601069	1.97904453947987e-08	1.1256171318245e-07	protein_coding	EIF3A
299	ENSG00000082153	8224.91084321124	0.871970925627969	0.0801077959059833	10.8849696308127	1.3594393179367e-27	3.00921675716875e-26	protein_coding	BZW1
300	ENSG00000075415	8324.83599422414	0.351601692616165	0.0801490690657753	4.38684686814789	1.15005696673407e-05	4.74802378310626e-05	protein_coding	SLC25A3
301	ENSG00000141526	8346.35622128102	-0.929546119750224	0.21502670430957	-4.32293338976155	1.53968230591614e-05	6.24200076055923e-05	protein_coding	SLC16A3
302	ENSG00000124193	8922.31698552873	0.98835167526996	0.0591295846370184	16.7150112982731	1.01900650316985e-62	8.89652618826293e-61	protein_coding	SRSF6
303	ENSG00000198563	8426.42273909243	0.365714442894737	0.0792057752434931	4.61726991207981	3.8882140841246e-06	1.70963926637764e-05	protein_coding	DDX39B
304	ENSG00000205339	7925.19212869998	0.172139753809766	0.104518890833974	1.64697264232555	0.0995636691624597	0.171549103518601	protein_coding	IPO7
305	ENSG00000141756	8069.94174476624	-0.863852935113529	0.116611713605895	-7.40794306507696	1.2827334712731e-13	1.17448057869435e-12	protein_coding	FKBP10
306	ENSG00000196419	7819.83980981306	-0.0691370386790145	0.056470449805974	-1.22430472781006	0.220837294100453	0.329446891048238	protein_coding	XRCC6
307	ENSG00000118705	8413.62088103727	0.118626023960332	0.0536341366467042	2.21176346590118	0.0269830126900092	0.0565892149703428	protein_coding	RPN2
308	ENSG00000174437	8002.11317750237	0.386123159060103	0.0626232204315852	6.16581447582908	7.01212606181104e-10	4.62859573090502e-09	protein_coding	ATP2A2
309	ENSG00000177954	8128.76742962079	0.0195322129234396	0.150181836697285	0.130057091809377	0.896521257483646	0.948335109753498	protein_coding	RPS27
310	ENSG00000008710	7816.02260225057	-0.797884316892677	0.112890799738652	-7.06775325128193	1.5746220871886e-12	1.31887928995785e-11	protein_coding	PKD1
311	ENSG00000196498	7708.55962319971	-0.187894499105762	0.120474181993403	-1.55962460999362	0.118848617302767	0.198865118792597	protein_coding	NCOR2
312	ENSG00000221983	8169.49449711759	0.147421683713147	0.152173614811448	0.968772963012092	0.332658479198725	0.455955778572054	protein_coding	UBA52
313	ENSG00000152795	8326.10797400973	-0.109196643961411	0.0451430920067628	-2.41890041437685	0.0155675014764475	0.0350664527110994	protein_coding	HNRNPDL
314	ENSG00000047410	7783.65299974333	0.78603592486194	0.0796714173468328	9.8659713990037	5.84657608480044e-23	9.95695722898544e-22	protein_coding	TPR
315	ENSG00000167548	7721.55790050866	-0.363176168868472	0.077652686664945	-4.67692985866028	2.91201806143189e-06	1.29868305492104e-05	protein_coding	KMT2D
316	ENSG00000147065	7368.35035096808	-0.526149844735278	0.156063378477389	-3.37138571437186	0.000747910628759849	0.00230420125626439	protein_coding	MSN
317	ENSG00000110700	8447.44740549762	0.330547415169408	0.0979108076577421	3.37600539794209	0.000735464762794934	0.00226962636644192	protein_coding	RPS13
318	ENSG00000123562	8118.91714169295	0.29558584691527	0.0679360502130589	4.35094248176429	1.35553610668359e-05	5.53901200240904e-05	protein_coding	MORF4L2
319	ENSG00000133030	7491.12502374771	0.307580513053792	0.0524180760732819	5.86783293274226	4.41527803839892e-09	2.69788211798751e-08	protein_coding	MPRIP
320	ENSG00000060237	7488.12396849756	0.0379853032245599	0.076850427634927	0.494275756083058	0.621111444566751	0.731716955213694	protein_coding	WNK1
321	ENSG00000044115	7636.57407406531	-0.252271612469699	0.0469311839869231	-5.37535154749114	7.64334046416293e-08	4.10057687218891e-07	protein_coding	CTNNA1
322	ENSG00000167522	8194.29271379165	0.193915518882805	0.0564440346637543	3.43553610293788	0.000591382660546439	0.00185743338225167	protein_coding	ANKRD11
323	ENSG00000127483	7599.08642545981	-0.0769259551340152	0.0763636658949396	-1.00736330861655	0.313760216747597	0.435889842932357	protein_coding	HP1BP3
324	ENSG00000157106	8043.15152917643	-0.523658430920545	0.080255460932197	-6.52489469050527	6.80493285945013e-11	4.93037898462088e-10	protein_coding	SMG1
325	ENSG00000183255	8722.16000126258	0.247174371790414	0.0421457179206859	5.86475646839311	4.49792366459033e-09	2.74499107853e-08	protein_coding	PTTG1IP
326	ENSG00000135624	7599.21200364359	-0.473937678271068	0.0806917263909018	-5.87343584613782	4.26854264783365e-09	2.61090912751481e-08	protein_coding	CCT7
327	ENSG00000110958	7817.28625933888	-0.165726895436515	0.0739382279653592	-2.24142368564959	0.0249986436942664	0.0530004813528037	protein_coding	PTGES3
328	ENSG00000165458	7312.82235207407	-0.883214972366926	0.0780419288897801	-11.3171853250104	1.07880208415043e-29	2.61200334958576e-28	protein_coding	INPPL1
329	ENSG00000086061	8558.76101597227	1.09527880971969	0.0623917784396329	17.5548579814796	5.46033941173909e-69	5.66729773070151e-67	protein_coding	DNAJA1
330	ENSG00000198910	7214.03935014578	-0.500907393178009	0.101272164797613	-4.94615074318839	7.56953500495292e-07	3.64171923966001e-06	protein_coding	L1CAM
331	ENSG00000069275	7047.94561990565	-0.703951984646088	0.084709163835576	-8.31022232745076	9.55229338941071e-17	1.09690629389272e-15	protein_coding	NUCKS1
332	ENSG00000128050	7655.00068325926	-0.32723891541473	0.083207170497284	-3.93282109533351	8.39547225867484e-05	0.000305405880547186	protein_coding	PAICS
333	ENSG00000164733	9010.59251354187	-0.428692947218383	0.0451994186983838	-9.48447921596195	2.43596384596301e-21	3.73112233248535e-20	protein_coding	CTSB
334	ENSG00000198363	7559.09181428752	1.51464226374632	0.0754655087842716	20.0706559612039	1.33234495383887e-89	2.38248961504535e-87	protein_coding	ASPH
335	ENSG00000021826	7020.56650676833	-0.839697804507477	0.0976973153963102	-8.59489128336059	8.33436651555622e-18	1.02697109027717e-16	protein_coding	CPS1
336	ENSG00000132424	7502.15044827602	0.846817006542901	0.0880176318535372	9.6209928477969	6.51987674478106e-22	1.03329429413818e-20	protein_coding	PNISR
337	ENSG00000141367	7455.78684689412	-0.342220848070265	0.0749737741746123	-4.56454075892245	5.00588941408162e-06	2.17180387850919e-05	protein_coding	CLTC
338	ENSG00000161011	7679.03201456893	0.576570741454312	0.0709816177371183	8.12281770739084	4.55483194346573e-16	4.97628382075218e-15	protein_coding	SQSTM1
339	ENSG00000079246	7318.47966208005	0.235606829007179	0.0634246104720984	3.71475405609036	0.000203401426290446	0.000694635059595675	protein_coding	XRCC5
340	ENSG00000148773	6748.51079416035	-0.245030975304935	0.0729033431937017	-3.36103893965323	0.000776498774431733	0.00238435808629684	protein_coding	MKI67
341	ENSG00000065150	7559.90667598468	-0.054924890606725	0.083383723756578	-0.658700380988827	0.510088188290538	0.631854397027514	protein_coding	IPO5
342	ENSG00000105323	7076.47425733847	0.253756325270825	0.0714644588279117	3.55080454582154	0.00038405551591291	0.00124852742682716	protein_coding	HNRNPUL1
343	ENSG00000140575	6998.16181851205	-0.129829415535025	0.112501130340101	-1.1540276541448	0.248488831489	0.361788428189105	protein_coding	IQGAP1
344	ENSG00000065526	7083.00181156668	0.619768561599808	0.0818083200188002	7.57586222840636	3.56750243307463e-14	3.39851547571846e-13	protein_coding	SPEN
345	ENSG00000146731	7603.43661952493	0.526747362256344	0.0626792832863431	8.4038510754815	4.32070558545066e-17	5.10775884502259e-16	protein_coding	CCT6A
346	ENSG00000084234	7940.32323276177	-0.272356699715541	0.0497682406498752	-5.47250005543895	4.43730620965614e-08	2.4346949635385e-07	protein_coding	APLP2
347	ENSG00000100241	7197.13052041688	0.0416741791041674	0.109992694164112	0.378881337718564	0.704775983190629	0.802661536411549	protein_coding	SBF1
348	ENSG00000120708	7829.28928245633	-0.530497739776573	0.0637867907532285	-8.31673350410285	9.04207532895787e-17	1.0415404115824e-15	protein_coding	TGFBI
349	ENSG00000173821	7155.38839393252	-0.311520697149235	0.0692482687762549	-4.49860628510116	6.84003979739707e-06	2.912216599913e-05	protein_coding	RNF213
350	ENSG00000151914	7184.82518269704	-0.157426242563335	0.0965385814043957	-1.63070805757839	0.10295193558656	0.176465253259698	protein_coding	DST
351	ENSG00000135821	7798.02538347995	-0.515317117645072	0.050901800599095	-10.1237502716993	4.33480739979876e-24	7.93796562958831e-23	protein_coding	GLUL
352	ENSG00000094916	6622.37471194352	-1.34340220504001	0.0673052684342514	-19.959837265226	1.2311249863038e-88	2.10027092491046e-86	protein_coding	CBX5
353	ENSG00000182095	7462.72950095344	-1.06669385274999	0.112367382785854	-9.49291356890335	2.24665252084016e-21	3.44649268364958e-20	protein_coding	TNRC18
354	ENSG00000275023	7358.40593907258	-0.427575667363405	0.0778797259074753	-5.49020508715431	4.01467303954909e-08	2.21467300698709e-07	protein_coding	MLLT6
355	ENSG00000108256	6961.88111840554	-0.269953138069045	0.086536267481634	-3.11953757569146	0.00181135156119939	0.00516753096998008	protein_coding	NUFIP2
356	ENSG00000162783	7247.86798608938	-0.249782734957173	0.100102808714348	-2.49526200278704	0.0125864157131842	0.0291110574875948	protein_coding	IER5
357	ENSG00000122026	7404.69237143122	0.415793416565201	0.105713313279496	3.93321714802263	8.38164548992242e-05	0.000304977647368052	protein_coding	RPL21
358	ENSG00000182899	7490.9173671547	0.24973178472784	0.14493944231685	1.72300776611176	0.0848871206413514	0.149809113502846	protein_coding	RPL35A
359	ENSG00000260032	7381.64222463892	0.218644904548683	0.0646724172168648	3.38080612969057	0.000722735168681125	0.00223266424676142	lncRNA	NORAD
360	ENSG00000173726	7330.12674894247	0.329103247298382	0.0682913727602827	4.81910428793992	1.44204165136337e-06	6.6894146552696e-06	protein_coding	TOMM20
361	ENSG00000166508	6760.22144287938	0.564933839758568	0.0759672154086534	7.43654794663193	1.03350465623093e-13	9.51272936916559e-13	protein_coding	MCM7
362	ENSG00000106682	7036.85410124934	0.110836113861545	0.0951672499193298	1.16464554723917	0.24416249895847	0.356845118780654	protein_coding	EIF4H
363	ENSG00000152234	6982.27578260958	-0.330250842055186	0.066281522979837	-4.98254758201088	6.27525529268101e-07	3.05118227859039e-06	protein_coding	ATP5F1A
364	ENSG00000105373	7260.03832839984	-0.119075937025726	0.133953540248177	-0.888934602289066	0.374038227690132	0.499649774071524	protein_coding	NOP53
365	ENSG00000168542	6714.85062138347	2.42037332036191	1.12943364935951	2.14299735246464	0.0321133109606937	0.0658868898643373	protein_coding	COL3A1
366	ENSG00000189060	7982.44956193867	-0.784409887982146	0.110943003617938	-7.07038625602272	1.54503032555489e-12	1.29482439818665e-11	protein_coding	H1-0
367	ENSG00000130508	6625.76671021971	-1.02703160507807	0.229246878764832	-4.48002437639131	7.46345150074428e-06	3.15906308780969e-05	protein_coding	PXDN
368	ENSG00000100380	7296.34211766873	0.34944108969391	0.0780170323788537	4.47903591099198	7.49809198929346e-06	3.17327292001978e-05	protein_coding	ST13
369	ENSG00000091136	7537.36584168609	0.942045793436451	0.0494146145953062	19.0641129380767	5.01713799184686e-81	6.83159285091661e-79	protein_coding	LAMB1
370	ENSG00000168906	7020.83043274965	0.389269482790646	0.0926383522931574	4.20203374903289	2.64527684179995e-05	0.000103291762394093	protein_coding	MAT2A
371	ENSG00000135862	6830.97754732412	0.143206906570773	0.059497974377864	2.40692070727121	0.0160876623924233	0.0360820680360176	protein_coding	LAMC1
372	ENSG00000184640	7556.00484708531	-0.538495980072643	0.106521779099782	-5.055266487506	4.29790209879663e-07	2.13235711015676e-06	protein_coding	SEPTIN9
373	ENSG00000072310	6860.36111436736	-0.376997936968181	0.114748412023867	-3.28543053728507	0.0010182664641766	0.00305007282771121	protein_coding	SREBF1
374	ENSG00000105221	6541.66233980879	-0.678451426887752	0.0862796358032563	-7.86340160770761	3.73840011063757e-15	3.82789475281703e-14	protein_coding	AKT2
375	ENSG00000122218	7227.20216130682	0.105922415323987	0.0556359454119953	1.90384857378823	0.0569299083225918	0.107234431032922	protein_coding	COPA
376	ENSG00000083857	7336.64547337824	0.359076895982641	0.0715956240301123	5.01534696913345	5.29378452099082e-07	2.59822585517678e-06	protein_coding	FAT1
377	ENSG00000117523	7052.69119194482	0.668552856723768	0.0820374356541144	8.14936317052274	3.65845718308891e-16	4.03408777945064e-15	protein_coding	PRRC2C
378	ENSG00000152952	7213.88422984912	0.779081446839155	0.100545871257208	7.74851753829028	9.29715313061755e-15	9.27964672257066e-14	protein_coding	PLOD2
379	ENSG00000130066	7438.98952290885	1.24392642080883	0.0610912021118318	20.3617931520113	3.64978837172632e-92	6.72921229977167e-90	protein_coding	SAT1
380	ENSG00000134871	6503.31435856778	-0.803099401740128	0.184822268315433	-4.34525238251861	1.39115621499578e-05	5.67318053110796e-05	protein_coding	COL4A2
381	ENSG00000138668	7187.33262740414	0.42358104756419	0.0658588185619727	6.43165268999782	1.26223895511646e-10	8.92527421240518e-10	protein_coding	HNRNPD
382	ENSG00000085733	7063.03157741363	-0.493934774227441	0.0701286024683778	-7.04327131643847	1.87778076091867e-12	1.56353559907742e-11	protein_coding	CTTN
383	ENSG00000096696	7730.80003558143	0.204686826713591	0.0757154334847904	2.70336993784376	0.00686403049789908	0.0170861116393825	protein_coding	DSP
384	ENSG00000182871	8485.32893973947	-0.437798513680915	0.200793489981526	-2.18034217006335	0.0292321073731847	0.0607098492454779	protein_coding	COL18A1
385	ENSG00000117450	6926.47545698422	-0.365855016065567	0.0638629738742758	-5.72875007020201	1.01173325360427e-08	5.95406223235311e-08	protein_coding	PRDX1
386	ENSG00000089154	7110.22921596788	-0.0205244803705277	0.0549006036008823	-0.37384799117578	0.708517412252305	0.805285096500265	protein_coding	GCN1
387	ENSG00000172809	7325.9688303463	0.0980916034551199	0.119981212771761	0.817558025869589	0.413609603330496	0.539531880175006	protein_coding	RPL38
388	ENSG00000151929	7713.39058515915	0.838634495016232	0.0694549644955288	12.0745075763478	1.44023818439173e-33	4.18317321580081e-32	protein_coding	BAG3
389	ENSG00000165280	6960.64390506681	0.483801778165008	0.0477589478713158	10.1300761371165	4.06332928548601e-24	7.45462710200041e-23	protein_coding	VCP
390	ENSG00000082898	6712.20386189109	0.111557148892279	0.0974328726142813	1.14496417789008	0.25222399671861	0.366253300826799	protein_coding	XPO1
391	ENSG00000181222	6567.6704110248	0.169319430868479	0.0717941431877758	2.35840172123272	0.0183538189761667	0.0405337967776603	protein_coding	POLR2A
392	ENSG00000196235	6794.10136543506	0.187112254733006	0.0796157439347766	2.35019162649907	0.0187637482871924	0.0413039009386	protein_coding	SUPT5H
393	ENSG00000205581	6460.54735521956	0.430281553066826	0.0708492569487936	6.07319782305991	1.25387831213396e-09	8.09133126464879e-09	protein_coding	HMGN1
394	ENSG00000169714	7133.50368412034	0.495147229510835	0.0864127932564619	5.7300222669727	1.0041745193459e-08	5.91192313214276e-08	protein_coding	CNBP
395	ENSG00000049656	6589.47416029914	0.250180471899896	0.0614716855248981	4.06984890301348	4.7043638245403e-05	0.000177191137885616	protein_coding	CLPTM1L
396	ENSG00000233927	7222.64123074293	-0.187994804977399	0.10840817726643	-1.73413860206663	0.082893493718622	0.146858279172998	protein_coding	RPS28
397	ENSG00000116133	7699.16308523351	-0.502167926368841	0.0541214033492451	-9.27854592255034	1.71807127781992e-20	2.51351541699392e-19	protein_coding	DHCR24
398	ENSG00000171490	7417.03499265011	0.381350119363878	0.0856695970550549	4.4514055449427	8.53100560741394e-06	3.58384334065207e-05	protein_coding	RSL1D1
399	ENSG00000198911	6800.26324690533	0.0309838416436032	0.0487249477576825	0.63589276273196	0.524846320138493	0.645275769010563	protein_coding	SREBF2
400	ENSG00000111676	6764.2715740827	0.500987132760986	0.0701615549972167	7.14047932348221	9.30060216876479e-13	7.97225165398828e-12	protein_coding	ATN1
401	ENSG00000104408	7352.51352418189	0.121320319926237	0.107569747998693	1.12782935893566	0.259391991830985	0.374661700690271	protein_coding	EIF3E
402	ENSG00000134419	7486.95446966052	-0.0200280294220498	0.109041213121691	-0.183673941702193	0.854269252602265	0.918972548171546	protein_coding	RPS15A
403	ENSG00000117724	6161.03870258165	-0.611098974974811	0.10182191615696	-6.00164481321282	1.95328621713762e-09	1.23338328163185e-08	protein_coding	CENPF
404	ENSG00000141551	6908.12117783409	0.0766450429883334	0.0976468706319202	0.784920627689615	0.432500106952967	0.558573500062651	protein_coding	CSNK1D
405	ENSG00000134884	6629.45634323161	-0.115486972536428	0.0714225613361527	-1.61695366808375	0.105888282385391	0.180662218797096	protein_coding	ARGLU1
406	ENSG00000179051	6439.12980884692	0.466503638386905	0.0671312551432558	6.9491273087536	3.67552754170286e-12	2.97146489175239e-11	protein_coding	RCC2
407	ENSG00000204463	6931.84804171165	-0.063967892823076	0.0678482564871742	-0.942808203703338	0.345779014799974	0.470053571546283	protein_coding	BAG6
408	ENSG00000105281	6837.96375725661	-0.895557016345961	0.0919271716523301	-9.74202730540835	1.99533297626646e-22	3.26873422006036e-21	protein_coding	SLC1A5
409	ENSG00000138834	6756.93950439325	-0.669698332471845	0.105093642550884	-6.37239623840796	1.86097324144164e-10	1.29734921791812e-09	protein_coding	MAPK8IP3
410	ENSG00000123384	7106.8187716192	-0.585549799795938	0.0718547759215251	-8.14907279699036	3.66725150564786e-16	4.04228346430194e-15	protein_coding	LRP1
411	ENSG00000205937	6469.54963832718	0.415515765449747	0.067773102381115	6.1309833968222	8.73375207991989e-10	5.71041182247449e-09	protein_coding	RNPS1
412	ENSG00000058262	7127.06580586344	0.371939575722593	0.0983719994518497	3.78094963805882	0.000156231279178768	0.000544251765185138	protein_coding	SEC61A1
413	ENSG00000117394	6761.34574307787	-0.177577692841897	0.100096319290799	-1.77406815855037	0.0760518769013277	0.1367284788286	protein_coding	SLC2A1
414	ENSG00000072274	6327.75786739403	-0.206088508781896	0.0710801288538874	-2.8993828810515	0.00373898001943877	0.00991671576992679	protein_coding	TFRC
415	ENSG00000142949	6575.95053691975	-0.0340425714413231	0.0751275648589088	-0.453130239283755	0.650454961854244	0.757537079711291	protein_coding	PTPRF
416	ENSG00000136997	6497.10431816196	0.296206211895912	0.0687549823545171	4.30814177754569	1.64631847273912e-05	6.64707801207673e-05	protein_coding	MYC
417	ENSG00000205542	5882.81795230695	-0.617215342408325	0.124663894640634	-4.95103529524375	7.38197125319461e-07	3.5589805859969e-06	protein_coding	TMSB4X
418	ENSG00000272333	6184.12402232269	0.227183177329206	0.0667093007130624	3.40556976164976	0.000660261419735064	0.00205377763632145	protein_coding	KMT2B
419	ENSG00000164880	6375.61334863998	0.561295690737257	0.0833432656467269	6.73474558960122	1.6421701246014e-11	1.25634479326464e-10	protein_coding	INTS1
420	ENSG00000213585	6475.41716858121	0.0447454990996385	0.0625755798687576	0.715063275378113	0.474569945338609	0.599299508952236	protein_coding	VDAC1
421	ENSG00000072501	5859.69095781677	-0.490501918597969	0.0659493052522581	-7.43756005801402	1.02561959738228e-13	9.44894231182361e-13	protein_coding	SMC1A
422	ENSG00000127603	6352.7850970798	-0.32575067033243	0.0705693063921075	-4.61603899749909	3.91133479440756e-06	1.7190414870772e-05	protein_coding	MACF1
423	ENSG00000113719	6296.10504148967	-0.417263962424643	0.0563206072105502	-7.40872627428775	1.27518194636773e-13	1.16792659351989e-12	protein_coding	ERGIC1
424	ENSG00000140391	6162.13869162925	-0.573821814720005	0.0673927303850929	-8.51459514165839	1.67173322552833e-17	2.02215684867902e-16	protein_coding	TSPAN3
425	ENSG00000112081	6539.0618972179	0.145916957744826	0.0764681590867595	1.90820544769845	0.0563646678063124	0.106321496114907	protein_coding	SRSF3
426	ENSG00000063244	6544.18391064083	0.378539980352172	0.105742397164339	3.57983165223563	0.000343815635417663	0.0011272170666819	protein_coding	U2AF2
427	ENSG00000132780	6234.72068118156	-0.119172051827183	0.0600131520969888	-1.98576558076113	0.0470593592445364	0.0912416734039724	protein_coding	NASP
428	ENSG00000130513	8315.54967511964	0.953091595986329	0.146197508623046	6.51920545680274	7.06807850684571e-11	5.11230122800214e-10	protein_coding	GDF15
429	ENSG00000155660	6736.7852234219	-0.751778547787392	0.0684730903033581	-10.9791823978846	4.81259665730104e-28	1.08719268778785e-26	protein_coding	PDIA4
430	ENSG00000254166	6673.51305893719	0.802954261171931	0.099355163580594	8.08165607337155	6.38930872236243e-16	6.90175546268582e-15	lncRNA	CASC19
431	ENSG00000168066	6493.06463560109	1.10493893041594	0.0557525942501372	19.8186101521764	2.05711843589416e-87	3.41136891905488e-85	protein_coding	SF1
432	ENSG00000102054	5744.15768072156	-0.437799908266541	0.0625975521971892	-6.99388223500215	2.67382024403977e-12	2.19132192501592e-11	protein_coding	RBBP7
433	ENSG00000189403	6299.41449685612	0.0308902412153173	0.0735269672944202	0.420121247373431	0.674396881672616	0.779158481168708	protein_coding	HMGB1
434	ENSG00000170004	5823.48914580423	0.0701742695852723	0.069271395924298	1.01303385977613	0.311043988065273	0.433089250984079	protein_coding	CHD3
435	ENSG00000112118	5962.96890939281	-0.255138681361717	0.0477622313020095	-5.3418501273198	9.20027075844249e-08	4.90482825419552e-07	protein_coding	MCM3
436	ENSG00000071626	6357.57885407018	-0.00197624394870119	0.0649127371748549	-0.0304446251184539	0.975712455636917	1	protein_coding	DAZAP1
437	ENSG00000149485	6049.10420699889	-1.0132374822807	0.0654371027825094	-15.4841433864875	4.43936225679814e-54	2.87724954652393e-52	protein_coding	FADS1
438	ENSG00000156261	6275.03350800205	-0.202624326902874	0.07173724789595	-2.82453443428394	0.00473493602188213	0.0122838525496897	protein_coding	CCT8
439	ENSG00000184216	5989.0988286296	-0.504293465575347	0.0862629229913359	-5.8460048429613	5.03519391085782e-09	3.05966624462444e-08	protein_coding	IRAK1
440	ENSG00000101439	7074.27181172151	0.0364473119705534	0.095575324541216	0.38134646306993	0.70294618112383	0.801236356879522	protein_coding	CST3
441	ENSG00000100836	6979.65940320199	0.0473217291956062	0.215135498292837	0.219962440281209	0.825900406615776	0.898055887394509	protein_coding	PABPN1
442	ENSG00000197081	6418.67962358966	0.625709059397854	0.0574630334516871	10.8888971189439	1.30207499221772e-27	2.88869910829528e-26	protein_coding	IGF2R
443	ENSG00000168137	6197.61991881472	0.208077438317987	0.0714433089845086	2.91248321607144	0.00358567469438108	0.00955707709688498	protein_coding	SETD5
444	ENSG00000078369	6114.90999238766	-0.197771375976608	0.052475813580203	-3.76881009523251	0.000164027619273957	0.000569140368267463	protein_coding	GNB1
445	ENSG00000123416	5787.94259754562	-0.228085868498553	0.091164083218529	-2.50192686029441	0.0123519439570433	0.0286359812887279	protein_coding	TUBA1B
446	ENSG00000099783	6231.7505494913	0.761709126825914	0.0582031814705156	13.0870702869014	3.9037684943057e-39	1.43771047127755e-37	protein_coding	HNRNPM
447	ENSG00000073578	5884.57213070546	-0.259797346431811	0.065088701412342	-3.9914353919273	6.56745811845109e-05	0.000242111806741309	protein_coding	SDHA
448	ENSG00000170315	6537.41298467543	0.766156873351617	0.111314239732738	6.88282896412118	5.8675461569973e-12	4.64955259274714e-11	protein_coding	UBB
449	ENSG00000168036	6086.71010366369	0.448482835929302	0.0662293729241142	6.77166061111849	1.27312518476471e-11	9.82361528062273e-11	protein_coding	CTNNB1
450	ENSG00000168056	6129.53760321529	-0.15742160156269	0.114064940869108	-1.38010505562208	0.167554300908635	0.263213477358802	protein_coding	LTBP3
451	ENSG00000067560	6041.22958733405	-0.0462316272261433	0.120920990854008	-0.382329212650601	0.702217189032436	0.800730335355049	protein_coding	RHOA
452	ENSG00000124486	5767.46149013687	0.708053464943653	0.10856984887923	6.52163996038414	6.95427860706788e-11	5.03489771151714e-10	protein_coding	USP9X
453	ENSG00000147274	5922.0339153895	0.179904937582821	0.0772021081953669	2.33031120248109	0.0197897091046744	0.0432990141566415	protein_coding	RBMX
454	ENSG00000248527	6872.20626085519	0.326866312917461	0.21963613631235	1.48821736898803	0.136693578124114	0.223080552698676	unprocessed_pseudogene	MTATP6P1
455	ENSG00000186468	6468.85207934001	-0.192798011026973	0.0979109835973942	-1.96911525084612	0.0489398579230338	0.0943147920916273	protein_coding	RPS23
456	ENSG00000103326	6105.23937471093	0.776510167851633	0.149178542774575	5.20524033422839	1.93745691850968e-07	9.98116472909432e-07	protein_coding	CAPN15
457	ENSG00000197111	6351.63640227401	0.103412433248429	0.0653352125053384	1.5827978402914	0.113467549143329	0.191318984877625	protein_coding	PCBP2
458	ENSG00000090621	6134.18831917322	0.678166454146168	0.0526035651302161	12.8920245703389	4.99159642466173e-38	1.75974522885581e-36	protein_coding	PABPC4
459	ENSG00000087087	6132.55688639684	0.897558199019475	0.0624052804241083	14.3827283992579	6.64234324249208e-47	3.28072074559293e-45	protein_coding	SRRT
460	ENSG00000138095	6430.0021665249	0.308792139159394	0.0970948510272327	3.18031425860868	0.00147115416437649	0.00427631611979551	protein_coding	LRPPRC
461	ENSG00000171557	7822.20969196452	-0.699612303411741	0.0916783203470333	-7.63116406107215	2.32643387334642e-14	2.24870931606692e-13	protein_coding	FGG
462	ENSG00000178952	6129.30236002745	-0.246153009453386	0.0920363307860803	-2.67452002215862	0.00748363073766094	0.0184351945905998	protein_coding	TUFM
463	ENSG00000107331	5645.98013547631	-0.864763142039916	0.119825581744496	-7.21684910225471	5.32059598792733e-13	4.65614891820858e-12	protein_coding	ABCA2
464	ENSG00000136830	5747.3488323152	-0.29881917393208	0.165218179261038	-1.80863374277935	0.0705079227013177	0.128355033574507	protein_coding	NIBAN2
465	ENSG00000009950	7336.53394957024	-1.59553454797281	0.094482486888673	-16.8870930530523	5.59947415506922e-64	5.05212130149164e-62	protein_coding	MLXIPL
466	ENSG00000092148	6772.20862526755	0.0416997853649542	0.0864065078256267	0.482600054258722	0.629379740584166	0.738701839369751	protein_coding	HECTD1
467	ENSG00000115310	6297.85395438628	1.32594185615764	0.0603467297518762	21.9720581646997	5.3297870432131e-107	1.61438161827284e-104	protein_coding	RTN4
468	ENSG00000037474	5914.78331942466	0.705165762922011	0.0420404943688103	16.7734888352115	3.81439782661102e-63	3.3698388418191e-61	protein_coding	NSUN2
469	ENSG00000092820	5729.76905482972	0.955666978798572	0.0492105413902686	19.4199647433173	5.23258425183578e-84	7.80522768499967e-82	protein_coding	EZR
470	ENSG00000104824	5623.73700223547	0.230294583985736	0.0521059059859741	4.41974051939	9.88194832257491e-06	4.11699303869914e-05	protein_coding	HNRNPL
471	ENSG00000154734	5176.38289127711	-0.614721424843934	0.0908251816122995	-6.76818272126295	1.30409996486542e-11	1.00547800927442e-10	protein_coding	ADAMTS1
472	ENSG00000077942	5755.04975615082	-0.178887317746701	0.0863615462214199	-2.07137696780065	0.0383235815686222	0.0765325610444233	protein_coding	FBLN1
473	ENSG00000130816	5491.41520567312	0.104334398537526	0.051740715396778	2.01648542617606	0.0437492406608516	0.0856574407873307	protein_coding	DNMT1
474	ENSG00000170027	5889.2515384661	0.485309144826494	0.0633464834155864	7.66118525700329	1.84224887034678e-14	1.79649525188481e-13	protein_coding	YWHAG
475	ENSG00000075618	5491.12244969929	0.672522927342535	0.114373653731375	5.88005109045534	4.10139868939985e-09	2.51126069917791e-08	protein_coding	FSCN1
476	ENSG00000125826	6640.46797890061	-0.898759305635379	0.0891979227744275	-10.0760116119324	7.05312084336839e-24	1.27817362096793e-22	protein_coding	RBCK1
477	ENSG00000164111	6388.56378357234	1.00134051383283	0.0802536752286174	12.4771919912743	9.94317383647563e-36	3.19084510445343e-34	protein_coding	ANXA5
478	ENSG00000197157	6027.1441923469	0.157642951959919	0.0849060649049069	1.85667481040932	0.0633574333677264	0.117328103353533	protein_coding	SND1
479	ENSG00000138207	7588.40859954236	-0.424725092640874	0.0753659528228822	-5.63550352291069	1.74547575728059e-08	9.99859173661078e-08	protein_coding	RBP4
480	ENSG00000102225	5466.73694892403	-0.383396401455509	0.0523987327721619	-7.31690216865699	2.53760710514604e-13	2.26749937715699e-12	protein_coding	CDK16
481	ENSG00000182979	5625.55206241631	-0.682324464658147	0.10349813922965	-6.59262543014568	4.32115830701401e-11	3.17891606407445e-10	protein_coding	MTA1
482	ENSG00000143799	5379.84447472633	-0.432786336972265	0.0692471004829137	-6.24988387895105	4.10757962347104e-10	2.76923446611661e-09	protein_coding	PARP1
483	ENSG00000153395	5494.12452408354	-0.796964195730594	0.0524391349264768	-15.1978898364359	3.65196574809663e-52	2.18999901548485e-50	protein_coding	LPCAT1
484	ENSG00000253352	5613.84892820796	-0.539368659242255	0.112802263093973	-4.78154111848732	1.73956411376929e-06	7.99090392341809e-06	protein_coding	TUG1
485	ENSG00000101444	6268.32214297642	-0.0556695197381713	0.0876958201777808	-0.634802429868557	0.525557278341329	0.645999777369248	protein_coding	AHCY
486	ENSG00000138434	5817.38899551012	1.59401569658474	0.073555934872552	21.670796508081	3.87003655520495e-104	1.02569790272057e-101	protein_coding	ITPRID2
487	ENSG00000169813	5948.86722154188	0.382927316981158	0.0836014768082461	4.58038938545865	4.64111031385549e-06	2.02270912577428e-05	protein_coding	HNRNPF
488	ENSG00000125835	5986.11383785146	0.119362334910944	0.147643619646996	0.808448988153566	0.418832160704524	0.544716695511439	protein_coding	SNRPB
489	ENSG00000180900	5853.02462902932	0.457843503944099	0.133087619457684	3.44016600349271	0.000581357489383176	0.00182846108442998	protein_coding	SCRIB
490	ENSG00000149806	6296.9409962345	0.524068130049399	0.0919953561422861	5.69668026763048	1.22162715466202e-08	7.13132359075465e-08	protein_coding	FAU
491	ENSG00000153113	5507.62648245509	0.209812810612417	0.0874164266885532	2.40015313551922	0.0163882143134061	0.0366702663711102	protein_coding	CAST
492	ENSG00000135069	6118.53900079449	-0.747982953445845	0.0683738723817152	-10.9396020349708	7.45263214741937e-28	1.66835544995472e-26	protein_coding	PSAT1
493	ENSG00000197451	5639.5456061363	0.834924610527378	0.0912748349002752	9.14736916741179	5.83368806250501e-20	8.28551179174157e-19	protein_coding	HNRNPAB
494	ENSG00000135535	6072.62967157311	0.348328887362051	0.0846670080276806	4.11410412953497	3.88685962456043e-05	0.000148243018239049	protein_coding	CD164
495	ENSG00000100650	6030.67945781365	0.152979436485888	0.0536582264672293	2.8509968845004	0.00435823965001838	0.0113912112152105	protein_coding	SRSF5
496	ENSG00000187079	5500.96609579709	0.558081349642206	0.0935795111303672	5.9637130275743	2.46569627516779e-09	1.53893457174266e-08	protein_coding	TEAD1
497	ENSG00000129250	5894.63522508928	-0.497445788650211	0.10237499684132	-4.85905547251197	1.17947086185625e-06	5.54065723426825e-06	protein_coding	KIF1C
498	ENSG00000146223	5740.13410127932	0.104778820990719	0.0635120660918542	1.64974669284389	0.0989947557696079	0.170717500160637	protein_coding	RPL7L1
499	ENSG00000167986	5683.86773414	-0.10161207341966	0.0555986976996031	-1.82759808455703	0.0676098934857942	0.123915292555712	protein_coding	DDB1
500	ENSG00000128595	5527.48724845802	-0.383408821009652	0.0680264067399261	-5.63617629364835	1.73867391451134e-08	9.96732261072897e-08	protein_coding	CALU
501	ENSG00000089006	6687.08916244854	-0.157094144301312	0.0511838566522992	-3.06921272792084	0.00214623706309356	0.0060170854723148	protein_coding	SNX5
502	ENSG00000047849	5607.57194425611	-0.362168302668419	0.0712828273854693	-5.08072302898364	3.76000998123118e-07	1.87457400542268e-06	protein_coding	MAP4
503	ENSG00000196305	5733.14663556868	0.284897138292984	0.0940926863827006	3.02783509798232	0.00246312456083256	0.00682301133480344	protein_coding	IARS1
504	ENSG00000117592	5839.82167332422	-0.0120811149257698	0.0740290215977543	-0.163194307651586	0.870365447963099	0.930437426933152	protein_coding	PRDX6
505	ENSG00000170345	5578.47483040864	-1.3421372648786	0.046748471399451	-28.7097572327115	2.88228589955786e-181	4.50304077065661e-178	protein_coding	FOS
506	ENSG00000101199	6058.5716102797	0.119339263461649	0.105388940886966	1.13236989059075	0.257478957924962	0.37261092572593	protein_coding	ARFGAP1
507	ENSG00000166197	5645.57351265762	0.468392410569825	0.0649743887152169	7.20887752592473	5.64149729365399e-13	4.92246342342225e-12	protein_coding	NOLC1
508	ENSG00000092841	5483.61917709953	-0.11051769738229	0.118651322423936	-0.931449351971106	0.351621172207701	0.476380789564711	protein_coding	MYL6
509	ENSG00000164050	6422.42720548543	-0.445691745405387	0.0641747924033379	-6.94496590817495	3.78551730161101e-12	3.05351346687558e-11	protein_coding	PLXNB1
510	ENSG00000003436	6655.94184290132	-0.433608364890189	0.0817845586998702	-5.30183657872909	1.14643446021435e-07	6.0509887121271e-07	protein_coding	TFPI
511	ENSG00000182199	5660.46523516691	-0.958602828176155	0.0790396353446	-12.1281281726162	7.49428917624365e-34	2.22016447013589e-32	protein_coding	SHMT2
512	ENSG00000087365	5651.41890290905	0.25423378356956	0.07485988541206	3.39612840936305	0.000683462878115583	0.00212013720486786	protein_coding	SF3B2
513	ENSG00000169174	5622.96317895954	-1.36273532509175	0.134434971336386	-10.1367621203406	3.79469204212505e-24	6.97039842688366e-23	protein_coding	PCSK9
514	ENSG00000160209	5572.77491318446	0.0617518361337935	0.0830261064906486	0.74376408510435	0.457019211498623	0.583276646583688	protein_coding	PDXK
515	ENSG00000105701	5396.04238509793	-0.374326877174487	0.153854390459119	-2.43299444401588	0.0149745306670437	0.0338850410367834	protein_coding	FKBP8
516	ENSG00000184575	5628.22611971973	-0.502223036116607	0.0932223596101838	-5.38736670275983	7.14974645386497e-08	3.84759016926265e-07	protein_coding	XPOT
517	ENSG00000131584	5531.59212306297	-1.06290566826433	0.117302845619608	-9.06120957807919	1.29011859916398e-19	1.78869128900437e-18	protein_coding	ACAP3
518	ENSG00000171603	5445.17088544038	-0.0674820891031694	0.0708544717146872	-0.952404096313109	0.340892082809169	0.464838148283012	protein_coding	CLSTN1
519	ENSG00000197912	5789.26982093987	-0.379549482816981	0.0518374674390469	-7.32191408199627	2.44458659808469e-13	2.18767285431251e-12	protein_coding	SPG7
520	ENSG00000162909	5205.77315560853	1.41210947741064	0.0559407483321121	25.2429493618346	1.35359673927197e-140	7.72695492472101e-138	protein_coding	CAPN2
521	ENSG00000148248	5735.52411642579	-0.35529197791076	0.0757800929306673	-4.68846057282912	2.75267935441814e-06	1.23296423974716e-05	protein_coding	SURF4
522	ENSG00000143549	5436.97182554563	0.159231144370352	0.0772808683275705	2.06042126358387	0.039358285848718	0.0782893089280537	protein_coding	TPM3
523	ENSG00000213719	6234.05977841251	-0.292788744303538	0.0840037961400922	-3.48542277560001	0.000491360029084887	0.0015659792896023	protein_coding	CLIC1
524	ENSG00000096433	5356.0730707524	0.0880674716707452	0.0771321570612668	1.1417737429642	0.253548079177564	0.367837406886605	protein_coding	ITPR3
525	ENSG00000172216	6257.48711314245	-0.350987015791462	0.161291165483847	-2.17610812556632	0.0295471764821451	0.0612784452383144	protein_coding	CEBPB
526	ENSG00000146830	5600.10306314053	-0.162616219576293	0.110610950436567	-1.47016383942519	0.141517385691964	0.229376546733661	protein_coding	GIGYF1
527	ENSG00000104635	6073.63539397588	-0.401237593444007	0.06630708347815	-6.05120256233598	1.4376853382849e-09	9.22530297917182e-09	protein_coding	SLC39A14
528	ENSG00000126261	5192.81583158718	0.149848718493963	0.0750629519887849	1.99630729306185	0.0459004847007406	0.0893332014068178	protein_coding	UBA2
529	ENSG00000182087	5439.68422111217	-0.436575545763982	0.193887190072718	-2.25169876153367	0.0243413149867131	0.0518140978175398	protein_coding	TMEM259
530	ENSG00000175061	5862.66216246338	0.00638461130782594	0.0790664523354508	0.0807499403253647	0.935640819822856	0.977907893934075	lncRNA	SNHG29
531	ENSG00000074695	5562.98991838973	-0.131118253610141	0.0763359367627375	-1.71764779696978	0.0858608765372366	0.151230894151269	protein_coding	LMAN1
532	ENSG00000130396	5668.64050321348	0.459097087106591	0.083507400877568	5.49768143041218	3.84817310841345e-08	2.12796517418302e-07	protein_coding	AFDN
533	ENSG00000104738	5132.56675444019	0.32709390519518	0.0569824591031831	5.74025604270399	9.45335125836256e-09	5.58767978401502e-08	protein_coding	MCM4
534	ENSG00000206503	5990.8856829891	0.265924150854123	0.104678910482306	2.54037942914082	0.011073226613066	0.0260107350464707	protein_coding	HLA-A
535	ENSG00000178035	5359.96422806012	-0.261173917643232	0.0635112864518221	-4.11224417318883	3.91831558935419e-05	0.000149423535398754	protein_coding	IMPDH2
536	ENSG00000168264	5574.29531327467	-0.0913089140027935	0.0510820080599461	-1.78749656622034	0.0738572666089759	0.133510693747082	protein_coding	IRF2BP2
537	ENSG00000006125	5115.18974872663	-0.427802810520822	0.0732151343365602	-5.84309261189455	5.12405112671786e-09	3.11174986999781e-08	protein_coding	AP2B1
538	ENSG00000090273	5668.37999886547	0.765465075256152	0.102211892909736	7.48900204726802	6.93992584717525e-14	6.47610056106728e-13	protein_coding	NUDC
539	ENSG00000010244	5447.20758261839	0.780468425257755	0.0889818826748509	8.77109364059724	1.76939217695822e-18	2.29056421198551e-17	protein_coding	ZNF207
540	ENSG00000109685	5191.94439378008	-0.540210275036041	0.0389662448393846	-13.8635446464688	1.05341038524019e-43	4.57824800519325e-42	protein_coding	NSD2
541	ENSG00000177733	5382.83335548838	0.394069113901324	0.133112730515644	2.96041642579792	0.00307223464129537	0.00831626966005943	protein_coding	HNRNPA0
542	ENSG00000106153	5408.61070912779	0.0206389657901724	0.109044210583578	0.189271541145721	0.849879999042896	0.916068392834266	protein_coding	CHCHD2
543	ENSG00000198231	5534.75100169274	0.622616209539247	0.0476496267513067	13.0665495616326	5.11327141516741e-39	1.87849441445334e-37	protein_coding	DDX42
544	ENSG00000169696	6376.17761604202	-1.09859859819264	0.124949229558281	-8.79235992151691	1.46450725849548e-18	1.905849779096e-17	protein_coding	ASPSCR1
545	ENSG00000132361	5535.57381070918	-0.384444675024428	0.116413421881438	-3.30240850935529	0.000958583533926647	0.00288908453864134	protein_coding	CLUH
546	ENSG00000126777	5328.39076853789	0.0271344042466233	0.0956358354677044	0.283726326161352	0.776620118095561	0.858687808155423	protein_coding	KTN1
547	ENSG00000196365	5555.58054581336	-0.124913085077248	0.0939450658991023	-1.32963965570481	0.183637025785984	0.283432782049558	protein_coding	LONP1
548	ENSG00000132386	6905.36580174339	-0.372075586969793	0.100682772352701	-3.69552385453171	0.000219433875358872	0.000744760479779644	protein_coding	SERPINF1
549	ENSG00000065000	5404.86730534412	-0.469120062635432	0.0771481319278708	-6.08077021325717	1.19606600313414e-09	7.73171237740282e-09	protein_coding	AP3D1
550	ENSG00000143933	5474.36800910961	0.130285121258802	0.0811819381035907	1.60485354627226	0.108526038717145	0.184369423297643	protein_coding	CALM2
551	ENSG00000128731	5210.58168079735	-1.01352503588289	0.0540299560560575	-18.7585759801716	1.64754538370627e-78	2.16397067123614e-76	protein_coding	HERC2
552	ENSG00000188529	5378.67967523211	0.66011899042066	0.10999744178854	6.00122129830689	1.95838860590644e-09	1.23581648337004e-08	protein_coding	SRSF10
553	ENSG00000169718	5371.3494832406	-0.335813653993319	0.0883668069656356	-3.80022392484897	0.000144565395120855	0.000506465146791864	protein_coding	DUS1L
554	ENSG00000152558	6061.83495130424	-0.21583977767746	0.0854730028742386	-2.52523920324921	0.0115619561770117	0.0270112629591072	protein_coding	TMEM123
555	ENSG00000111799	4990.21769409211	1.06131557061183	0.213784828985859	4.96441012978539	6.89101859019775e-07	3.33528445836344e-06	protein_coding	COL12A1
556	ENSG00000181143	4956.97347057324	2.95207915515865	1.30248391478855	2.26649951038965	0.0234208170991939	0.0501568093768467	protein_coding	MUC16
557	ENSG00000179010	5341.36993353525	-0.00781897487596673	0.0855627159958991	-0.0913829672767924	0.927188295260692	0.971330769596555	protein_coding	MRFAP1
558	ENSG00000135679	5852.2768549461	1.45405192651227	0.0909421660783383	15.9887540534249	1.53061718546528e-57	1.13303841729055e-55	protein_coding	MDM2
559	ENSG00000108561	5246.16426655545	-0.129442887566859	0.0855011928322853	-1.51393078013271	0.130043396459299	0.214265551759427	protein_coding	C1QBP
560	ENSG00000160710	5099.36586734751	-0.0836266650720721	0.0516122576901191	-1.62028690111113	0.1051706613847	0.179635532110216	protein_coding	ADAR
561	ENSG00000117632	4942.01148122302	0.398058532450367	0.0725210544124835	5.48886851791066	4.045165835937e-08	2.22942262669799e-07	protein_coding	STMN1
562	ENSG00000166986	5449.31502624392	-0.119125377368831	0.0394295319882545	-3.02122219975414	0.00251756536870328	0.00695434677131847	protein_coding	MARS1
563	ENSG00000009954	5206.85119865314	0.409430721577694	0.045624857259171	8.97385210986923	2.86321632746741e-19	3.90228252821592e-18	protein_coding	BAZ1B
564	ENSG00000161547	5425.9567078773	0.433228667678661	0.0788547815743444	5.49400631171887	3.92916437497607e-08	2.17072985867838e-07	protein_coding	SRSF2
565	ENSG00000092201	5297.60791581105	0.298184376830664	0.0497983721259719	5.98783382067921	2.12654169030714e-09	1.3370951818487e-08	protein_coding	SUPT16H
566	ENSG00000135387	5212.32989871719	0.260145061612908	0.0810045418522173	3.21148735199948	0.00132049783193015	0.00387022686048723	protein_coding	CAPRIN1
567	ENSG00000164828	5054.07128841626	-0.0181863659848647	0.0572136949141714	-0.317867356970159	0.75058555471819	0.837828812328611	protein_coding	SUN1
568	ENSG00000117335	5324.22785441062	-0.0646322028800837	0.0668204266849968	-0.967252172524597	0.33341798655816	0.456785873124678	protein_coding	CD46
569	ENSG00000131143	5516.00735976021	0.106152684168337	0.0922011679594757	1.15131604639752	0.249602238033285	0.363142323863158	protein_coding	COX4I1
570	ENSG00000163041	5197.64178534608	0.16589681834759	0.0752891637177991	2.20346209408579	0.0275621958323496	0.0576450518627116	protein_coding	H3-3A
571	ENSG00000177084	4869.92779041699	-0.159131724048428	0.063080246109432	-2.52268711463753	0.0116461972375503	0.0271845339938228	protein_coding	POLE
572	ENSG00000078808	5381.86727233812	-0.205317523813241	0.150489579410134	-1.36433050459715	0.172463569319585	0.269612839250188	protein_coding	SDF4
573	ENSG00000102804	5004.65240846233	-0.557061264802044	0.0687722770943809	-8.10008463203205	5.4920967423969e-16	5.96296268110131e-15	protein_coding	TSC22D1
574	ENSG00000114857	5429.31543901224	0.361274380440963	0.104133871073699	3.46932632692852	0.000521765283984962	0.00165524000104837	protein_coding	NKTR
575	ENSG00000167470	5594.59518470303	0.90867469170338	0.103733422104367	8.75970996878094	1.95753387170038e-18	2.52421526705274e-17	protein_coding	MIDN
576	ENSG00000119707	5599.0407411143	1.56326813084929	0.0842356775557909	18.5582662383633	6.99251205163014e-77	8.87033024532432e-75	protein_coding	RBM25
577	ENSG00000126012	5058.32063795271	0.524576738402309	0.0823973222279762	6.36642944476903	1.9347923784017e-10	1.34786146351739e-09	protein_coding	KDM5C
578	ENSG00000005022	5117.73891389047	-0.00329960282431533	0.0854141049984658	-0.0386306550232493	0.969184861353644	1	protein_coding	SLC25A5
579	ENSG00000133706	5107.50923881602	0.127692404335431	0.0819826412213475	1.55755416552963	0.119338971039779	0.199485190694043	protein_coding	LARS1
580	ENSG00000171456	5547.14678605863	0.270516760688858	0.0432192282458021	6.25917610444915	3.87016642197673e-10	2.61630653768976e-09	protein_coding	ASXL1
581	ENSG00000103342	5514.32852876699	0.139007729944173	0.068982557363918	2.01511418619691	0.04389268615937	0.085887310214551	protein_coding	GSPT1
582	ENSG00000185359	5343.09273445317	0.66839237200269	0.0815341738143023	8.19769601792965	2.45038040447803e-16	2.73447714009496e-15	protein_coding	HGS
583	ENSG00000177106	6078.92925024578	-0.387311359869975	0.112601358855652	-3.43966861329342	0.000582426857620843	0.00183163034660632	protein_coding	EPS8L2
584	ENSG00000163902	5328.48074185698	-0.125751726124994	0.062858937730386	-2.00053851791717	0.0454421449971894	0.0885340399118253	protein_coding	RPN1
585	ENSG00000160014	5099.27741703186	-0.0668626899911546	0.0757126782065689	-0.883110881492416	0.377176365480548	0.502721172507952	protein_coding	CALM3
586	ENSG00000162521	5141.05129887573	0.206346866171676	0.0550133957146333	3.75084765248891	0.000176237762296192	0.000608024376569057	protein_coding	RBBP4
587	ENSG00000125944	5094.72269347812	0.706623754670093	0.0623549155410579	11.3322862927272	9.08031101465929e-30	2.20212379214989e-28	protein_coding	HNRNPR
588	ENSG00000088832	5641.47180866369	0.111710688845194	0.0633275277721231	1.76401468326968	0.0777295071221072	0.139087509157431	protein_coding	FKBP1A
589	ENSG00000161203	4996.55729489784	-0.367331557282897	0.0753283178072836	-4.87640727916771	1.08035433931998e-06	5.1035432678685e-06	protein_coding	AP2M1
590	ENSG00000213923	4850.93428169842	0.268480335655187	0.124906110394529	2.1494571787334	0.0315981770524312	0.0649879870090874	protein_coding	CSNK1E
591	ENSG00000077044	5197.33088489769	0.141974856164577	0.0557856655609356	2.54500604657115	0.0109275845999537	0.0257139884653476	protein_coding	DGKD
592	ENSG00000142871	5176.90958434802	0.492584877184999	0.0638988914684089	7.708817255907	1.26989097434404e-14	1.25234032167537e-13	protein_coding	CCN1
593	ENSG00000164032	4915.36251239611	0.0736346585750503	0.0975578093012954	0.754779746515614	0.450381148175273	0.576876548109376	protein_coding	H2AZ1
594	ENSG00000127616	4967.73763705269	0.0873876303691177	0.0875970818038705	0.997608922233029	0.31846903290873	0.440945695828292	protein_coding	SMARCA4
595	ENSG00000101294	5675.80378583274	0.347248353566966	0.106186292491595	3.27018059882307	0.00107478841878905	0.00320417991597209	protein_coding	HM13
596	ENSG00000023839	6853.54036302473	1.0639114036409	0.0957629338905375	11.1098455364474	1.12353692515754e-28	2.60351835178582e-27	protein_coding	ABCC2
597	ENSG00000126247	4947.64074867349	-0.392658292319083	0.0845150158266956	-4.64601808895425	3.38403343292278e-06	1.49860731646844e-05	protein_coding	CAPNS1
598	ENSG00000113739	5105.72320710997	-1.16973527536925	0.0602066666532469	-19.428666963182	4.41684193762726e-84	6.62169374123877e-82	protein_coding	STC2
599	ENSG00000083312	5023.89909304173	0.72073585422628	0.0953533147940985	7.55858205645607	4.07486917161339e-14	3.86819368372791e-13	protein_coding	TNPO1
600	ENSG00000071894	5352.55744771305	-0.226015027824479	0.0808659558560245	-2.79493422704211	0.00519102752893939	0.0133400104899175	protein_coding	CPSF1
601	ENSG00000186301	6372.19345445222	-1.78809333131039	0.114128461960626	-15.6673742955309	2.52809595141874e-55	1.72912442907636e-53	unprocessed_pseudogene	MST1P2
602	ENSG00000165732	5155.86928551725	0.941577748359074	0.0853794708258124	11.0281516066086	2.79551485165565e-28	6.35390986650431e-27	protein_coding	DDX21
603	ENSG00000012171	5544.77352729982	-0.556613043226608	0.124555328000724	-4.46880155318104	7.86590631310907e-06	3.31805546395239e-05	protein_coding	SEMA3B
604	ENSG00000270647	4841.35475551539	-0.703674846010088	0.122511702015072	-5.74373577736696	9.261025971042e-09	5.48382794582906e-08	protein_coding	TAF15
605	ENSG00000176619	4970.60538699339	0.0119421279110919	0.107034690403332	0.111572499215825	0.911162378290677	0.9591795175963	protein_coding	LMNB2
606	ENSG00000130522	5498.94348462376	0.0064407697086563	0.149355692134915	0.043123697641455	0.965602928881883	1	protein_coding	JUND
607	ENSG00000134684	5042.93053587008	-0.694732875326088	0.0526328000782934	-13.1996183804138	8.81806384338281e-40	3.30917076013875e-38	protein_coding	YARS1
608	ENSG00000101194	6418.35629610045	-1.06135315560145	0.144290216704884	-7.35568342635608	1.89952715476637e-13	1.71541113666215e-12	protein_coding	SLC17A9
609	ENSG00000234741	5313.9226093904	-0.0668267478536581	0.0766524859349881	-0.87181448896956	0.383309588998553	0.508909315101018	lncRNA	GAS5
610	ENSG00000141522	4869.64672531633	-0.071864438407945	0.149052223092696	-0.48214268071166	0.629704592040115	0.739053894912177	protein_coding	ARHGDIA
611	ENSG00000112159	5028.75781537582	-0.410836075457886	0.0698456811430737	-5.88205410462414	4.0520582803296e-09	2.48309863735144e-08	protein_coding	MDN1
612	ENSG00000113648	4878.68654123846	0.487363897225709	0.0595659301185315	8.18192373150043	2.79347849267019e-16	3.10103274406963e-15	protein_coding	MACROH2A1
613	ENSG00000090861	5132.92942108412	-0.0735688680970783	0.0447133616143989	-1.64534415308616	0.0998988593578452	0.172036766326987	protein_coding	AARS1
614	ENSG00000101191	5271.30427335711	-0.565141346827935	0.0741699945432662	-7.61954143731623	2.54578479374625e-14	2.44956485632297e-13	protein_coding	DIDO1
615	ENSG00000084623	5121.72621240405	0.682732482943997	0.0709772551422062	9.61903192193205	6.64536258929926e-22	1.0526197604096e-20	protein_coding	EIF3I
616	ENSG00000166913	5100.76818377304	0.445717024647164	0.0705637188463408	6.3165183458904	2.67521703635478e-10	1.83779547574995e-09	protein_coding	YWHAB
617	ENSG00000139514	5027.71697941106	-0.53547680161207	0.0679428307776636	-7.88128483142492	3.24031719268303e-15	3.33533873123343e-14	protein_coding	SLC7A1
618	ENSG00000147889	4606.87846319719	-0.229378292892695	0.15101676708027	-1.51889288406481	0.128789460478447	0.212522034853291	protein_coding	CDKN2A
619	ENSG00000163660	5547.95015265481	0.79774598382799	0.095569998413695	8.34724282797178	6.9874961578043e-17	8.14677281807788e-16	protein_coding	CCNL1
620	ENSG00000124181	5367.71735332802	-0.345344061149359	0.0515677283252324	-6.6969027406309	2.12883201190338e-11	1.60958353136373e-10	protein_coding	PLCG1
621	ENSG00000149136	4794.96809913146	0.124752269755082	0.0767492345640833	1.62545295029512	0.104066081263989	0.178097293527832	protein_coding	SSRP1
622	ENSG00000141682	4302.19299442776	-0.362425048322718	0.0910541551294104	-3.98032410281137	6.88213729802114e-05	0.000253303612590774	protein_coding	PMAIP1
623	ENSG00000101104	5744.03302269946	-0.983930064549193	0.0638510000536533	-15.4097831470518	1.40683135615538e-53	8.92315854190522e-52	protein_coding	PABPC1L
624	ENSG00000010292	4675.25107739693	-1.07473297763292	0.0666576359362146	-16.1231787257103	1.75352761824288e-58	1.33465932871594e-56	protein_coding	NCAPD2
625	ENSG00000277443	5091.95493386619	0.948542093480786	0.0684030126361949	13.8669637041523	1.0043923103532e-43	4.37161016723229e-42	protein_coding	MARCKS
626	ENSG00000130024	5061.17327212235	0.00471567726072052	0.0978362897638568	0.0481996738848391	0.961557110089393	0.998281381361694	protein_coding	PHF10
627	ENSG00000067057	4554.6820006431	1.01497566886818	0.109565532307973	9.26364019311504	1.9757875482732e-20	2.87214875528607e-19	protein_coding	PFKP
628	ENSG00000185269	6325.49863024191	-0.756887239445952	0.145888224788553	-5.18813112259724	2.12415022353084e-07	1.08843906844967e-06	protein_coding	NOTUM
629	ENSG00000153201	5128.75566190968	0.147527396932722	0.0929305247260219	1.58750203302589	0.112398986882418	0.189839246280854	protein_coding	RANBP2
630	ENSG00000105438	5121.77250153976	-0.023160178738929	0.0819174208955534	-0.282725926741014	0.777386940101542	0.85921562088	protein_coding	KDELR1
631	ENSG00000130821	5003.51832048919	-0.431692455094898	0.0813149732777612	-5.30889254086444	1.10293332614148e-07	5.8307164475839e-07	protein_coding	SLC6A8
632	ENSG00000102024	4521.21057921061	-0.469351759516933	0.0760439877614519	-6.17210871409424	6.73851384969515e-10	4.45393108693723e-09	protein_coding	PLS3
633	ENSG00000054118	4997.832824799	-0.220347489490724	0.0546083838434932	-4.03504872296234	5.4590968150276e-05	0.000203747640890128	protein_coding	THRAP3
634	ENSG00000172534	4811.69864409106	-0.485772831375517	0.0782929013025347	-6.20455779890469	5.48509121263016e-10	3.65311751302925e-09	protein_coding	HCFC1
635	ENSG00000198467	4765.6963870953	-0.165880731299189	0.176482896063964	-0.939925256207649	0.347255901298436	0.471737868937018	protein_coding	TPM2
636	ENSG00000149187	4895.00666063737	0.266871026671373	0.0714444223198821	3.73536544919485	0.000187442780486247	0.000644136547343568	protein_coding	CELF1
637	ENSG00000171314	4703.81818212358	-0.19320720152598	0.0899690412314448	-2.14748538921245	0.0317546591482571	0.0652457466710641	protein_coding	PGAM1
638	ENSG00000124207	4735.07710676784	0.017137927337695	0.0824017028519653	0.207980257015845	0.835244382905902	0.905000520593473	protein_coding	CSE1L
639	ENSG00000105401	5056.11966805145	0.271477133249254	0.139319757869314	1.9485903320612	0.0513443676198425	0.0981774161573952	protein_coding	CDC37
640	ENSG00000103222	5243.02277294959	1.29154268863795	0.0472913278493798	27.3103494313257	3.19621999213412e-164	3.5139479350559e-161	protein_coding	ABCC1
641	ENSG00000064607	4613.769617666	-1.09036920611987	0.0688953397009379	-15.8264580863229	2.04408380616634e-56	1.43443460288987e-54	protein_coding	SUGP2
642	ENSG00000184897	4690.51942020565	-1.01590766547863	0.297479300910615	-3.415053290662	0.000637695339272407	0.00198858582319174	protein_coding	H1-10
643	ENSG00000170759	4976.07842320927	0.152912519369275	0.0937470262248914	1.63111861279152	0.102865293998879	0.176351317459377	protein_coding	KIF5B
644	ENSG00000100401	4742.36262588709	-0.366701031629183	0.0886642000217148	-4.13584097684718	3.53657047582733e-05	0.000135702634442164	protein_coding	RANGAP1
645	ENSG00000104529	4933.00611729613	-0.436681613081881	0.103019125105138	-4.23884024093795	2.24677469846398e-05	8.8758664026091e-05	protein_coding	EEF1D
646	ENSG00000136238	4920.69194940661	-0.0021829853878459	0.0605567415037619	-0.0360485939903205	0.971243611711158	1	protein_coding	RAC1
647	ENSG00000126457	5036.5441746329	-0.262851975344173	0.0720298678620748	-3.64920807362149	0.000263049979739157	0.000880412177086157	protein_coding	PRMT1
648	ENSG00000187244	6012.63269041072	-0.566034835826787	0.108380493253826	-5.22266340402364	1.76367805234807e-07	9.11755822115989e-07	protein_coding	BCAM
649	ENSG00000136240	5162.11915786408	-0.224661516990454	0.0602855919632586	-3.72662040255614	0.000194064389749197	0.00066504356330122	protein_coding	KDELR2
650	ENSG00000161013	4988.36468102241	-0.208145818011332	0.120892478894991	-1.72174332029481	0.0851160261376033	0.150150598435171	protein_coding	MGAT4B
651	ENSG00000204525	4428.33636499844	-0.182800775482175	0.0892866918314448	-2.04734627000478	0.0406240978665122	0.0803923814046365	protein_coding	HLA-C
652	ENSG00000150938	4825.73853922877	0.390512897480906	0.0877920163299782	4.44815956855474	8.66091812116098e-06	3.63572889455896e-05	protein_coding	CRIM1
653	ENSG00000013306	5024.80653630833	-0.148937114385727	0.102624909604177	-1.45127644896522	0.146702896515231	0.236297616808189	protein_coding	SLC25A39
654	ENSG00000090863	4997.91177969379	-0.303214659112475	0.040544178204569	-7.47862387498843	7.51048871397801e-14	6.98219063531861e-13	protein_coding	GLG1
655	ENSG00000153914	5070.22293638243	0.751905907384632	0.0801869679280933	9.37690907653342	6.79350439894765e-21	1.0138681979807e-19	protein_coding	SREK1
656	ENSG00000004455	4784.17593995675	-0.207077205413955	0.0564048115825597	-3.67126845394841	0.000241349671281472	0.000813376889454951	protein_coding	AK2
657	ENSG00000112378	4732.9837789372	0.0155017034978959	0.0868817419439007	0.178423028257252	0.858390765524959	0.922063172863204	protein_coding	PERP
658	ENSG00000127948	5816.78379805945	-0.527075873701747	0.132706034590533	-3.97175513026253	7.13450363223767e-05	0.000262202062423354	protein_coding	POR
659	ENSG00000132640	4580.49145462333	-0.0418807919197911	0.0761475143878699	-0.549995521934759	0.582322445030389	0.69672565388007	protein_coding	BTBD3
660	ENSG00000124422	4610.18230344398	-0.455678002560663	0.0683423649051542	-6.66757732473927	2.60060453880324e-11	1.94989505253436e-10	protein_coding	USP22
661	ENSG00000122565	4692.99090151544	-0.101617932314719	0.074455038284789	-1.36482277970274	0.172308757290125	0.269484359926242	protein_coding	CBX3
662	ENSG00000062485	4939.96000833191	-0.256976565071864	0.0801181114599696	-3.20747157401807	0.00133907293355144	0.00392079709602891	protein_coding	CS
663	ENSG00000124795	4593.4132059951	0.381295767298299	0.0937785253157209	4.06591771425925	4.78438159011111e-05	0.000180113612074646	protein_coding	DEK
664	ENSG00000073060	4941.86658075965	-0.517698506354343	0.0823339065455682	-6.28779233337872	3.22012258561208e-10	2.19435534507137e-09	protein_coding	SCARB1
665	ENSG00000140443	4731.94967426752	-0.325299772562674	0.0576297861180723	-5.64464653566816	1.65520952038085e-08	9.52379131672518e-08	protein_coding	IGF1R
666	ENSG00000173209	5014.69088941146	-0.687369282228772	0.0658978211262515	-10.43083474508	1.79306087151485e-25	3.52484893444018e-24	transcribed_unitary_pseudogene	AHSA2P
667	ENSG00000162337	5014.71743217626	-0.880405063432638	0.0911777627010838	-9.6559186949887	4.63981621649247e-22	7.43673350811892e-21	protein_coding	LRP5
668	ENSG00000143924	5652.47298829881	0.057527875217534	0.0822923028921051	0.699067509302295	0.484509842241302	0.608538129689887	protein_coding	EML4
669	ENSG00000145907	4863.4428456029	0.855723461353633	0.0895431217334488	9.55655157858962	1.21745757327721e-21	1.90205318974531e-20	protein_coding	G3BP1
670	ENSG00000170606	4851.82134894468	-0.284180913837055	0.0825522089521757	-3.442438639064	0.000576494634796009	0.00181496083248141	protein_coding	HSPA4
671	ENSG00000162267	6157.10686704062	-0.984097190416016	0.0667515962660773	-14.7426765120841	3.42920066848322e-49	1.84741184470519e-47	protein_coding	ITIH3
672	ENSG00000078898	6240.27112120532	-0.323712959678938	0.0683306476216684	-4.73744902099077	2.16425276126961e-06	9.82770062192553e-06	protein_coding	BPIFB2
673	ENSG00000108106	4382.53094768468	0.387475728820916	0.118373907769211	3.2733204142957	0.00106291910667264	0.00317166171717637	protein_coding	UBE2S
674	ENSG00000134308	4654.98735057405	0.354247938064402	0.0881831465681759	4.01718414289658	5.88977001775068e-05	0.000218758675183823	protein_coding	YWHAQ
675	ENSG00000131149	4691.28306572208	-0.579397719556384	0.0534511521283251	-10.8397610993561	2.23052760361703e-27	4.90088685312863e-26	protein_coding	GSE1
676	ENSG00000184007	4643.65331803773	0.0502302174836004	0.0739604106127656	0.679150062410966	0.497042784816909	0.620316082594288	protein_coding	PTP4A2
677	ENSG00000107863	4512.88744309994	0.660772939933776	0.0874894998261859	7.55259706875138	4.26663425963235e-14	4.0398970131715e-13	protein_coding	ARHGAP21
678	ENSG00000203879	4486.87676179164	0.396651541698033	0.0686263543268806	5.77987196884604	7.47574942671348e-09	4.46499287691273e-08	protein_coding	GDI1
679	ENSG00000182670	4807.78915224076	-0.625528663111373	0.108146187360287	-5.78410278142713	7.29003619048517e-09	4.36021427117392e-08	protein_coding	TTC3
680	ENSG00000082641	4671.98995518998	-0.373966546576976	0.0868696637398483	-4.30491532345408	1.670496188548e-05	6.73462024458223e-05	protein_coding	NFE2L1
681	ENSG00000189091	4757.33154640727	-0.235989805922767	0.0519921273016051	-4.53895268708272	5.65343180202505e-06	2.4363598956346e-05	protein_coding	SF3B3
682	ENSG00000184787	4664.22699474855	-0.617490673532385	0.0712332840765572	-8.66856949721347	4.37583060767016e-18	5.50157372969425e-17	protein_coding	UBE2G2
683	ENSG00000215021	4749.57810609085	-0.377258554461023	0.0799077216357579	-4.72117771272062	2.34482948705316e-06	1.06087362435126e-05	protein_coding	PHB2
684	ENSG00000029363	4759.40664156083	1.07922528202322	0.0976933872365095	11.0470658511459	2.26497039305786e-28	5.17976742276808e-27	protein_coding	BCLAF1
685	ENSG00000139842	4916.3412172344	0.775278909542861	0.0555434741011216	13.9580557768389	2.80995056595579e-44	1.24122875892606e-42	protein_coding	CUL4A
686	ENSG00000088888	4749.48858695606	-1.52651828205068	0.0529470023047037	-28.831061544632	8.75454504238727e-183	1.52864655904837e-179	protein_coding	MAVS
687	ENSG00000196642	4623.36683419799	-0.930588313232764	0.138912673086243	-6.6990886616588	2.0972332651636e-11	1.58771416075278e-10	protein_coding	RABL6
688	ENSG00000121774	4596.95018706192	0.35324303418961	0.0743732066449552	4.74960069794934	2.03818688168604e-06	9.29363124362033e-06	protein_coding	KHDRBS1
689	ENSG00000142168	4753.8725471291	0.273276183317393	0.100550243195181	2.71780728353814	0.00657161022953959	0.0164478649286385	protein_coding	SOD1
690	ENSG00000182481	4531.46099923744	1.18008021528253	0.0700002803950401	16.8582212617271	9.12954513465547e-64	8.16269330653955e-62	protein_coding	KPNA2
691	ENSG00000170275	4460.56635284976	-0.39744300939328	0.0816264964708611	-4.86904407976347	1.12139393500441e-06	5.2837234232811e-06	protein_coding	CRTAP
692	ENSG00000108773	4874.45936198289	-0.436109606743715	0.0763199808204049	-5.71422584303267	1.10204560145873e-08	6.46121304240586e-08	protein_coding	KAT2A
693	ENSG00000053108	4411.4764128491	-1.85214106410171	0.197700024054465	-9.36844126833015	7.36115541100121e-21	1.09693040773173e-19	protein_coding	FSTL4
694	ENSG00000183856	4205.78891467052	-0.371962045775912	0.065404286345996	-5.68712031820347	1.29199433147624e-08	7.52286381630847e-08	protein_coding	IQGAP3
695	ENSG00000100243	4707.12477091517	-0.679591252925049	0.129945204764927	-5.22982940505144	1.69666532100775e-07	8.78642941186219e-07	protein_coding	CYB5R3
696	ENSG00000163527	4710.27451159393	0.337605454700033	0.0870419369320938	3.87865282643489	0.000105036531041248	0.000375877563282508	protein_coding	STT3B
697	ENSG00000145555	4486.93979521429	-1.29968519583346	0.0725473786778772	-17.9149849314926	9.00935433798617e-72	1.02859105449531e-69	protein_coding	MYO10
698	ENSG00000116161	5023.11684236035	1.48977156386222	0.0622512304190592	23.9316002885961	1.43655216411861e-126	6.56040222149182e-124	protein_coding	CACYBP
699	ENSG00000135316	4687.81365739716	0.770460707876008	0.0809099653571442	9.52244515833274	1.69151331203904e-21	2.61787701535802e-20	protein_coding	SYNCRIP
700	ENSG00000118515	4571.19210953096	0.527828290030168	0.070268663823768	7.51157431076173	5.84204933129972e-14	5.4860927665391e-13	protein_coding	SGK1
701	ENSG00000197956	4512.8617696504	0.5826455500209	0.148647468304321	3.91964664226953	8.86788910451919e-05	0.000321331079319516	protein_coding	S100A6
702	ENSG00000163714	4814.1168080722	0.783642416470438	0.111881942472641	7.00419030230968	2.48418268179256e-12	2.04267254089558e-11	protein_coding	U2SURP
703	ENSG00000086232	4698.59688518166	-0.486792109186866	0.0734298764556464	-6.62934670032982	3.37175798602666e-11	2.5028073032562e-10	protein_coding	EIF2AK1
704	ENSG00000130827	4447.7748083459	-0.612201701075859	0.0759609222172364	-8.05942954885484	7.6651303047873e-16	8.23793367006901e-15	protein_coding	PLXNA3
705	ENSG00000100664	4791.09380150091	0.363060773527896	0.0525466863844568	6.90929911110986	4.8705404626727e-12	3.88648180360151e-11	protein_coding	EIF5
706	ENSG00000138071	4645.09172120935	-0.359898509233627	0.106023196793413	-3.39452610483809	0.000687474856098399	0.00213083466935626	protein_coding	ACTR2
707	ENSG00000166226	4716.83684488361	0.456715895670025	0.0613431639783933	7.44526147739774	9.67525923756375e-14	8.9248102923506e-13	protein_coding	CCT2
708	ENSG00000162231	5396.45752296576	1.47979624967831	0.0593785017303259	24.9214144270424	4.36050003604858e-137	2.39698301981604e-134	protein_coding	NXF1
709	ENSG00000188976	4674.05992386512	0.364402275082224	0.111718939877691	3.26177705840361	0.00110716180302395	0.00329440566970357	protein_coding	NOC2L
710	ENSG00000162613	4727.61856977092	0.289372121172585	0.0593366343733202	4.876786899506	1.07827814592023e-06	5.09513029027317e-06	protein_coding	FUBP1
711	ENSG00000117298	4451.24315754603	-0.17649882958883	0.0908674427085059	-1.94237698704718	0.0520914791452832	0.0993436213908503	protein_coding	ECE1
712	ENSG00000123983	5083.5752941682	-0.265301452786339	0.0745552511751066	-3.55845428195567	0.0003730437061	0.00121552462918468	protein_coding	ACSL3
713	ENSG00000143569	4594.62295528656	-0.32464973008116	0.0495713994406808	-6.54913385024865	5.78717451675419e-11	4.21976144326532e-10	protein_coding	UBAP2L
714	ENSG00000143153	5154.64626953949	0.750842467800262	0.0909824437043686	8.25260827506449	1.5497438049548e-16	1.75381605437584e-15	protein_coding	ATP1B1
715	ENSG00000013441	4949.91165275422	-0.908208313662552	0.0926398352061488	-9.80364776817167	1.08591666714657e-22	1.80888610255774e-21	protein_coding	CLK1
716	ENSG00000135829	4528.22342851473	0.209517458971632	0.0569780229815102	3.67716266743095	0.000235842654093066	0.000796626461549678	protein_coding	DHX9
717	ENSG00000113810	4267.82106279127	0.199394833887689	0.142071480767674	1.40348247804747	0.160473013396874	0.25406586642876	protein_coding	SMC4
718	ENSG00000169604	4355.96621242831	-0.611113548205955	0.085252793972387	-7.16825243761386	7.59611417602077e-13	6.5509312376816e-12	protein_coding	ANTXR1
719	ENSG00000177731	4573.19487882249	-0.24257016948883	0.0569186329416398	-4.26170055309557	2.02877171551749e-05	8.06617460533367e-05	protein_coding	FLII
720	ENSG00000178252	4612.48799477938	-0.421219713534334	0.0884302215962342	-4.76330044108214	1.90451951548639e-06	8.70687776031079e-06	protein_coding	WDR6
721	ENSG00000175390	4668.7825497819	0.441756415594392	0.0645476611259052	6.84387951304249	7.70767559592059e-12	6.04796834230258e-11	protein_coding	EIF3F
722	ENSG00000064042	4345.0542867635	-0.271600872234828	0.396201926494803	-0.685511235742037	0.493021373015638	0.616827380788848	protein_coding	LIMCH1
723	ENSG00000104885	4670.96747437702	0.660813961611895	0.107791749902932	6.13046881794725	8.76204897962797e-10	5.72639061891847e-09	protein_coding	DOT1L
724	ENSG00000071127	4745.81909248537	0.436704048990916	0.0548097878493751	7.96762888758189	1.61747730333199e-15	1.69358717009195e-14	protein_coding	WDR1
725	ENSG00000197226	4368.2405990691	-0.855986359092173	0.062780039321898	-13.6346897570929	2.4904770879112e-42	1.02819640997992e-40	protein_coding	TBC1D9B
726	ENSG00000175216	4416.76564398327	-0.849196312673165	0.0615392210555984	-13.7992697682336	2.57447228129041e-43	1.09957748486079e-41	protein_coding	CKAP5
727	ENSG00000123908	4493.78022600991	-0.0958440237547926	0.0974534841641269	-0.983484834604541	0.325368875607118	0.448345079543297	protein_coding	AGO2
728	ENSG00000182378	5105.54592970464	-0.126968767284236	0.0463992435375631	-2.73644045902271	0.00621078332231698	0.0156357299753759	protein_coding	PLCXD1
729	ENSG00000141505	5821.27275068726	-1.18075367689252	0.120215083283587	-9.82200939051156	9.05209232950458e-23	1.51723494471493e-21	protein_coding	ASGR1
730	ENSG00000136295	4770.68311619924	-0.912728125616147	0.104871879342035	-8.70326851528353	3.22459746850521e-18	4.09405266275059e-17	protein_coding	TTYH3
731	ENSG00000185787	4452.31671670343	-0.0555224732896762	0.0742528163652146	-0.74774905528953	0.454611536013301	0.580891431062754	protein_coding	MORF4L1
732	ENSG00000125107	4629.92949158443	-0.228969765472811	0.112810446247083	-2.02968584107282	0.042388483034418	0.0833505385793365	protein_coding	CNOT1
733	ENSG00000105202	4338.47686409182	0.0795145497995953	0.120682811566757	0.658872201992171	0.509977837729768	0.631833629861783	protein_coding	FBL
734	ENSG00000185825	4627.99180865982	-0.120352941804769	0.0823132817881204	-1.46213271042412	0.143704846604977	0.232363801428376	protein_coding	BCAP31
735	ENSG00000155463	5176.58229527873	-0.429054471916024	0.0621766612381665	-6.90057110452649	5.17938884982094e-12	4.12295464248015e-11	protein_coding	OXA1L
736	ENSG00000090372	4515.37666486542	0.166505599342959	0.0915683213631742	1.81837557863021	0.0690067483445495	0.126032705994739	protein_coding	STRN4
737	ENSG00000055044	4950.61182423644	0.7376427873465	0.0744588136705679	9.90672226675666	3.89205533628665e-23	6.67042555440722e-22	protein_coding	NOP58
738	ENSG00000134440	4644.30783232006	-0.215055367288284	0.0897721319648494	-2.39556934408654	0.016594574950008	0.0370872882710463	protein_coding	NARS1
739	ENSG00000109920	4657.25681978565	0.928825964388955	0.0729330238471778	12.7353277760044	3.76262580717509e-37	1.28526794545668e-35	protein_coding	FNBP4
740	ENSG00000062716	4854.45663387442	0.999252301649931	0.0775272024453424	12.8890540369287	5.18762151710028e-38	1.82235925578231e-36	protein_coding	VMP1
741	ENSG00000115484	4616.8667756514	0.437203088297183	0.0722946213941623	6.04751888682671	1.4709342838629e-09	9.42235936171479e-09	protein_coding	CCT4
742	ENSG00000134250	4286.69921086729	0.180385874020883	0.0833959623880451	2.1630048848353	0.0305408039091871	0.0630747389717046	protein_coding	NOTCH2
743	ENSG00000026508	4264.4903411113	0.0613478957281866	0.284904055681349	0.215328264041285	0.829511394916807	0.900662652134698	protein_coding	CD44
744	ENSG00000182446	4524.68726006341	0.244978097491852	0.054483892493787	4.49633985897368	6.91332036758642e-06	2.94046427556148e-05	protein_coding	NPLOC4
745	ENSG00000141959	4340.14666951102	-1.24793975361125	0.10082429831538	-12.3773710748542	3.46507903972346e-35	1.09074661946078e-33	protein_coding	PFKL
746	ENSG00000109111	4613.75517326445	0.56184041011948	0.0558433903305899	10.0610010744945	8.2158619112616e-24	1.47985221464739e-22	protein_coding	SUPT6H
747	ENSG00000140319	4626.15469063064	0.303349783874323	0.0801298482000189	3.78572767437555	0.00015325944138692	0.000534840495900462	protein_coding	SRP14
748	ENSG00000132382	4610.16655388649	0.228230080439495	0.087684239696111	2.60286319674409	0.0092448835240581	0.0222008836281968	protein_coding	MYBBP1A
749	ENSG00000095564	4384.05575133879	-0.54539753381148	0.115086455058458	-4.73902453190034	2.14749507297241e-06	9.75906977129717e-06	protein_coding	BTAF1
750	ENSG00000167711	5782.67080156841	-0.896922863122907	0.152783020360864	-5.87056638234035	4.3430883664557e-09	2.6548648078639e-08	protein_coding	SERPINF2
751	ENSG00000214078	4850.6555199424	-0.958280358518751	0.0591017401558834	-16.214080262125	4.01036185390383e-59	3.11632411704924e-57	protein_coding	CPNE1
752	ENSG00000089351	4232.87789623288	-0.66639771290487	0.0774883037023492	-8.59997807494484	7.97313296727738e-18	9.84093467778219e-17	protein_coding	GRAMD1A
753	ENSG00000161996	4249.09127456517	-0.770787461600272	0.0969594038427523	-7.94958952976161	1.871305031384e-15	1.95110005449957e-14	protein_coding	WDR90
754	ENSG00000115307	4910.34571708721	-0.154596352845286	0.0958138520027935	-1.61350733337366	0.106634331325016	0.181706859417438	protein_coding	AUP1
755	ENSG00000120889	4861.24210920159	0.25216693856933	0.0505343095088391	4.99001452716441	6.03747518632606e-07	2.93990179512636e-06	protein_coding	TNFRSF10B
756	ENSG00000196367	4335.15455322049	0.0262310323043098	0.0705461085845021	0.371828196205742	0.710020768918128	0.806376267535131	protein_coding	TRRAP
757	ENSG00000185896	4456.57507097634	-0.0159993192518184	0.0606205768319028	-0.263925552806657	0.791837285252557	0.87106796529191	protein_coding	LAMP1
758	ENSG00000134318	4903.72872886651	-0.653722511101325	0.115951490561409	-5.63789657154177	1.72139841717306e-08	9.87782536542918e-08	protein_coding	ROCK2
759	ENSG00000100393	4470.46728888858	0.177051114538241	0.0719010770587665	2.46242645841776	0.0138000470621461	0.0315617995987938	protein_coding	EP300
760	ENSG00000133124	3824.1520026014	-1.30502561808388	0.146485072354896	-8.90893247417136	5.15262812953278e-19	6.86801137840373e-18	protein_coding	IRS4
761	ENSG00000180210	5804.96559384175	-0.421941261781841	0.215473847343588	-1.95820173530863	0.0502063456000216	0.0963053416989365	protein_coding	F2
762	ENSG00000175166	4436.23179487785	0.450244678063846	0.058622825687146	7.68036464954246	1.58636377188002e-14	1.55206401465018e-13	protein_coding	PSMD2
763	ENSG00000162923	4461.21910859431	0.487807970715381	0.0754836083935879	6.46243576713827	1.03030885028055e-10	7.35008120925929e-10	protein_coding	WDR26
764	ENSG00000136527	4659.97140954572	1.0216108643228	0.078486466043089	13.016395256756	9.87224408921827e-39	3.58249014112904e-37	protein_coding	TRA2B
765	ENSG00000148396	4446.7709331088	0.513503224509031	0.0527677846962129	9.73137734444034	2.21572196201345e-22	3.61978484977475e-21	protein_coding	SEC16A
766	ENSG00000090060	4714.85515154571	1.06438690052818	0.108094712444281	9.84679894566382	7.07618091868561e-23	1.19550002498727e-21	protein_coding	PAPOLA
767	ENSG00000169504	4361.45939773301	-0.0348464291180742	0.0982732623002159	-0.354587079969133	0.722898956711499	0.815882766093461	protein_coding	CLIC4
768	ENSG00000158417	4812.50772153471	0.393556274964242	0.124497351997098	3.16116181309153	0.00157141176294729	0.00453885246388317	protein_coding	EIF5B
769	ENSG00000188612	4449.16555276023	0.314328281212369	0.0949797365190743	3.30942464921709	0.000934879262363438	0.002827690648461	protein_coding	SUMO2
770	ENSG00000136731	4594.33778696915	-0.424166804922993	0.0528549348278612	-8.02511262769363	1.01432838927139e-15	1.08034890230111e-14	protein_coding	UGGT1
771	ENSG00000127054	4500.52199481495	-0.203929204184757	0.0827835982833824	-2.463401065108	0.0137625871727696	0.0314906835455557	protein_coding	INTS11
772	ENSG00000137497	4314.02013637849	-0.203512623639493	0.0612845779735007	-3.32078037198023	0.000897661463961846	0.00272372308047056	protein_coding	NUMA1
773	ENSG00000141867	4599.21765243257	0.104898371966589	0.0507862896432625	2.0654860337982	0.0388770356506416	0.077461807197403	protein_coding	BRD4
774	ENSG00000164104	4126.27619354632	-0.315890919562443	0.0852291427025447	-3.70637213452825	0.000210249307231057	0.000716126269173458	protein_coding	HMGB2
775	ENSG00000106105	4483.27845203076	-0.351661177074219	0.0707059042288916	-4.97357584079272	6.5729041993556e-07	3.1880733374783e-06	protein_coding	GARS1
776	ENSG00000070814	4255.33134867284	0.570610183435498	0.053423541202443	10.6808753330901	1.25086574746993e-26	2.633382897014e-25	protein_coding	TCOF1
777	ENSG00000150995	4195.21811843225	0.0995460768352141	0.104209149819424	0.955252748992864	0.339449896221597	0.463249980034338	protein_coding	ITPR1
778	ENSG00000143870	4520.15347571652	-0.0488915539973696	0.0790011497976199	-0.618871423044055	0.536001065657311	0.655703920584036	protein_coding	PDIA6
779	ENSG00000125970	4814.16235724025	-0.19776679433029	0.156584748361051	-1.26300164224348	0.206588589527869	0.312302693600798	protein_coding	RALY
780	ENSG00000116350	4507.46490975212	0.36832062997326	0.0557317627417532	6.60880998291698	3.87421606896198e-11	2.85790829500665e-10	protein_coding	SRSF4
781	ENSG00000103512	4737.99853120555	0.212570680262618	0.0554173731299595	3.83581299972695	0.000125149607638051	0.00044257099751345	protein_coding	NOMO1
782	ENSG00000164151	4300.32606973706	0.201291886118073	0.0692075610014602	2.90852449075364	0.00363138732077278	0.0096650319402689	protein_coding	ICE1
783	ENSG00000157933	4494.9322517744	-0.0149331277300899	0.0711017626270522	-0.210024719196037	0.833648380154245	0.903832079933475	protein_coding	SKI
784	ENSG00000125520	4741.50679934045	-1.12300784008063	0.135598776592371	-8.2818434524417	1.21282963343029e-16	1.3820205312378e-15	protein_coding	SLC2A4RG
785	ENSG00000105993	5058.53806838476	2.41089715124407	0.0604226980196749	39.9005213315538	0	0	protein_coding	DNAJB6
786	ENSG00000115758	4388.43147464608	-0.104579395505798	0.0759158074506419	-1.37757074603721	0.168335858183825	0.264217513448005	protein_coding	ODC1
787	ENSG00000136628	4276.77052866915	-0.417522247011573	0.0762195878012915	-5.47788644698624	4.3043620029639e-08	2.36480995180419e-07	protein_coding	EPRS1
788	ENSG00000103197	4266.68432076983	-0.175331563386774	0.0730455515295353	-2.40030446365896	0.0163814401891549	0.0366640117596619	protein_coding	TSC2
789	ENSG00000132646	4177.51761258949	0.807224766262299	0.0564191785701625	14.3076306093049	1.96080747108111e-46	9.46416406041814e-45	protein_coding	PCNA
790	ENSG00000187555	4755.00727522252	0.11722128936562	0.0577989764737678	2.02808590250419	0.0425514814617118	0.0836045919850049	protein_coding	USP7
791	ENSG00000100353	4292.30192699424	0.0651029827285448	0.061960752997464	1.05071322698756	0.293390319241886	0.413199138225371	protein_coding	EIF3D
792	ENSG00000244038	4588.49242869137	-0.104978984101025	0.0843048729823582	-1.24523032165641	0.213047099854622	0.320085298299815	protein_coding	DDOST
793	ENSG00000130309	4292.21245710651	-0.00816123769319146	0.0753297842163109	-0.108340117764791	0.913725900508766	0.961230450816962	protein_coding	COLGALT1
794	ENSG00000141027	4302.50383108091	0.114555542686321	0.0618007314317302	1.85362761948647	0.0637924533703738	0.118048449962357	protein_coding	NCOR1
795	ENSG00000176915	4339.23045423671	0.650643011763485	0.0418050261697518	15.5637508542994	1.28351480566393e-54	8.466634109184e-53	protein_coding	ANKLE2
796	ENSG00000133226	4320.34812931163	0.71527113126043	0.0620478970329723	11.5277256033405	9.56369492452641e-31	2.44310430412773e-29	protein_coding	SRRM1
797	ENSG00000126461	4262.30202981961	-0.0410449103348057	0.14777699165975	-0.27774899105613	0.781205050182433	0.862600554611291	protein_coding	SCAF1
798	ENSG00000105568	4176.36381552688	-0.153754829717751	0.0991935626229397	-1.55004846738102	0.121129883397149	0.20187633814839	protein_coding	PPP2R1A
799	ENSG00000169992	4154.17863419537	-0.639024198964531	0.120758432119385	-5.29175634155943	1.21147230097139e-07	6.37725550310955e-07	protein_coding	NLGN2
800	ENSG00000101150	4701.72942120748	0.0295830997576671	0.0483798071439309	0.611476181987596	0.540884381769071	0.660235709697882	protein_coding	TPD52L2
801	ENSG00000149428	4539.97940910881	-0.0394397534526079	0.0614772708931696	-0.641533901547829	0.521175862083697	0.64206616684343	protein_coding	HYOU1
802	ENSG00000099875	4592.45757428193	0.540562075776686	0.095088138337259	5.68485286628936	1.30925328468797e-08	7.6180636214687e-08	protein_coding	MKNK2
803	ENSG00000137409	4297.03768924483	0.29183463099272	0.109872225456064	2.65612742238865	0.00790437411191211	0.0193496157956456	protein_coding	MTCH1
804	ENSG00000105223	3967.27746919248	-0.612456177363284	0.108152832665214	-5.66287689624493	1.48855953106656e-08	8.61333355169193e-08	protein_coding	PLD3
805	ENSG00000013588	4096.75927133211	2.3761386212248	0.101350788096466	23.4446980221129	1.4972299909159e-121	5.92583667337967e-119	protein_coding	GPRC5A
806	ENSG00000124766	3858.71430691563	1.33883983463656	0.075406249113332	17.7550249532283	1.57600574211946e-70	1.73911354829272e-68	protein_coding	SOX4
807	ENSG00000215252	4630.28312506269	-1.44984223216863	0.0674377070191237	-21.4989847112905	1.59131171905169e-102	4.03730744173764e-100	protein_coding	GOLGA8B
808	ENSG00000153879	4161.96056098647	0.154212930402567	0.0719361454085988	2.14374747947133	0.0320531256322347	0.065786142658318	protein_coding	CEBPG
809	ENSG00000204394	4581.65366726327	0.0428749280979908	0.0869374134648818	0.49317004485428	0.621892441724402	0.73243355182301	protein_coding	VARS1
810	ENSG00000203485	4350.24472145839	-0.0580008195958626	0.0870597183935203	-0.666218782533755	0.505271269195345	0.627551144552076	protein_coding	INF2
811	ENSG00000010322	4308.86731030798	-0.12364599525155	0.0640582569051824	-1.93021167332992	0.0535806157588654	0.101862879350977	protein_coding	NISCH
812	ENSG00000160633	4415.63942307214	0.591387652000067	0.111321542046018	5.31242777570941	1.08174304717692e-07	5.72174993093363e-07	protein_coding	SAFB
813	ENSG00000090615	4386.25322875025	-0.605696207247017	0.0628935713813236	-9.63049472218206	5.94425955401024e-22	9.45602361207074e-21	protein_coding	GOLGA3
814	ENSG00000102287	4304.86926246186	0.153885642008978	0.0774597635513494	1.98665261748398	0.0469609059928042	0.0910924350447886	protein_coding	GABRE
815	ENSG00000113387	4453.87025867619	0.0652617958270855	0.0980319552661165	0.665719618158452	0.505590331566523	0.6277635588832	protein_coding	SUB1
816	ENSG00000112773	4406.4172055949	1.19718248605514	0.133459427586858	8.97038529013614	2.9547901923022e-19	4.0215493841494e-18	protein_coding	TENT5A
817	ENSG00000177189	4950.27823442447	-0.638551435991514	0.0942998179966371	-6.77150231630655	1.27451920366572e-11	9.83181601913023e-11	protein_coding	RPS6KA3
818	ENSG00000140332	4057.39926371513	1.04010598763795	0.0756559156378614	13.7478474600264	5.2467445655581e-43	2.21542483192072e-41	protein_coding	TLE3
819	ENSG00000002834	4670.72683864038	0.556867542448925	0.0865417810679775	6.43466699641313	1.23744321567906e-10	8.75411449337873e-10	protein_coding	LASP1
820	ENSG00000063245	4196.99619855875	-0.327401432998899	0.131161455850705	-2.49617108071417	0.0125542037111227	0.0290527000047529	protein_coding	EPN1
821	ENSG00000188153	4119.13753594044	-0.862631295022555	0.0859149440959806	-10.0405267570082	1.01132638930421e-23	1.80844653856061e-22	protein_coding	COL4A5
822	ENSG00000197879	4165.47939498878	-0.0760970259959756	0.083783308585579	-0.908259977800323	0.363740882307413	0.489118111292095	protein_coding	MYO1C
823	ENSG00000197969	4190.94447170521	-0.755065381282531	0.10948669992555	-6.89641190935491	5.33324104892109e-12	4.2397409559768e-11	protein_coding	VPS13A
824	ENSG00000107404	4291.11995523204	-0.411387134682596	0.167515759826157	-2.4558115314614	0.0140566856361655	0.032074614222764	protein_coding	DVL1
825	ENSG00000114416	4622.48066174186	0.867004115181418	0.0774564624251577	11.1934380687623	4.39071793376675e-29	1.03604190100105e-27	protein_coding	FXR1
826	ENSG00000084207	3932.07271923118	-1.04542599186124	0.220638503060202	-4.73818475633872	2.15641165094577e-06	9.79659067136122e-06	protein_coding	GSTP1
827	ENSG00000257103	4161.1849711641	0.770792120085641	0.061036696725672	12.6283393668885	1.47355195091273e-36	4.88725319674789e-35	protein_coding	LSM14A
828	ENSG00000137504	4112.36756138945	-0.0184372321564039	0.0740181272446916	-0.249090767933827	0.803290570559756	0.880804265005947	protein_coding	CREBZF
829	ENSG00000154473	4089.5514535476	0.6382082908636	0.0728500671793558	8.76057244109797	1.94261311252257e-18	2.50824391614267e-17	protein_coding	BUB3
830	ENSG00000141456	4226.02109786226	0.037791764156775	0.10187088895691	0.370977072485943	0.710654608668365	0.80675659338044	protein_coding	PELP1
831	ENSG00000129474	5078.59606099064	-0.283083149862512	0.0748210296236248	-3.78347038642099	0.000154656733162377	0.000539209592106178	protein_coding	AJUBA
832	ENSG00000164190	4099.04116274967	0.205053806362305	0.080536836074063	2.54608718641162	0.0108937975937314	0.0256481192712821	protein_coding	NIPBL
833	ENSG00000257923	4036.84194573031	-0.496623136317674	0.0736789891734684	-6.74036305178447	1.57991356394871e-11	1.21183861065255e-10	protein_coding	CUX1
834	ENSG00000123143	4173.48210947197	-0.56534926809488	0.0840383442938179	-6.72727756413531	1.72866799893444e-11	1.31878131278258e-10	protein_coding	PKN1
835	ENSG00000101182	4277.77166963172	-0.0826411818466618	0.076235053550835	-1.0840312690481	0.278350934883496	0.395679013077373	protein_coding	PSMA7
836	ENSG00000035403	3988.36191544983	-0.805368265957259	0.101102298323104	-7.96587495353917	1.64058778477873e-15	1.71657412066873e-14	protein_coding	VCL
837	ENSG00000115760	4353.64994284281	-0.144478399602094	0.093698674492639	-1.54194710207394	0.123086448578782	0.204608732688164	protein_coding	BIRC6
838	ENSG00000124222	4487.43833475756	0.101861728057997	0.0621076597833622	1.64008317835997	0.100987873500955	0.173650236749252	protein_coding	STX16
839	ENSG00000068078	5183.80294316794	-0.838914155602475	0.0932376488407556	-8.99759020130689	2.30726230205998e-19	3.16053411049139e-18	protein_coding	FGFR3
840	ENSG00000057608	4222.42134152521	-0.434959661967433	0.104264396912847	-4.17169882381813	3.02337083921609e-05	0.000117100391429137	protein_coding	GDI2
841	ENSG00000100811	4228.67660427572	0.566997724917279	0.0534486903021238	10.6082622738232	2.72774927798331e-26	5.61515322937978e-25	protein_coding	YY1
842	ENSG00000006016	4539.07806696378	-0.650217694302281	0.129268596568647	-5.02997411252152	4.9054606349324e-07	2.41682478817151e-06	protein_coding	CRLF1
843	ENSG00000172053	4346.30115340749	-0.141336945024084	0.0780467120973103	-1.81092759997195	0.0701520595857305	0.127793417412877	protein_coding	QARS1
844	ENSG00000097007	4072.58736510295	0.583302992495702	0.0629034835096218	9.27298394224032	1.81009687741796e-20	2.6403398382936e-19	protein_coding	ABL1
845	ENSG00000146701	4076.31284444448	-0.582473394445321	0.0843976114118963	-6.90153885520057	5.14421964375107e-12	4.09825592874683e-11	protein_coding	MDH2
846	ENSG00000197728	4028.26108517241	-0.0564578365062719	0.108242450550288	-0.521586828635613	0.601958035941941	0.714740893556023	protein_coding	RPS26
847	ENSG00000071054	4720.25518939501	-0.143344405485899	0.0591948750546412	-2.42156783595845	0.0154537164355592	0.0348424985785289	protein_coding	MAP4K4
848	ENSG00000096746	4199.52175919316	0.665104236014649	0.0674895422236739	9.85492291250635	6.52667589534548e-23	1.10517882074977e-21	protein_coding	HNRNPH3
849	ENSG00000143612	4054.84332315545	-0.799822501248272	0.0996378003400945	-8.02729986529441	9.96413293323583e-16	1.06202988147279e-14	protein_coding	C1orf43
850	ENSG00000172572	3942.2774345017	-1.60110980101543	0.229728823044576	-6.96956428799859	3.17924069928571e-12	2.5869676786622e-11	protein_coding	PDE3A
851	ENSG00000120129	4084.28350471077	-0.768180497736444	0.074857815966536	-10.2618609402103	1.04669866989765e-24	1.97899384186255e-23	protein_coding	DUSP1
852	ENSG00000109332	4456.02719919684	0.77765841058864	0.0530830731601652	14.6498377786502	1.35037725272698e-48	7.13249081315795e-47	protein_coding	UBE2D3
853	ENSG00000166012	4394.27602549806	-0.138925638032735	0.0879369782449061	-1.57983183872687	0.114145382137787	0.192221678299091	protein_coding	TAF1D
854	ENSG00000247556	4079.06671763044	-0.754465089441879	0.082724165973165	-9.12025017800264	7.49511080811888e-20	1.05945175822953e-18	lncRNA	OIP5-AS1
855	ENSG00000068878	4795.76904124013	1.80046742342675	0.0992645443989611	18.1380716984945	1.59530984534394e-73	1.88666045614301e-71	protein_coding	PSME4
856	ENSG00000198517	4314.04535160414	0.956431944727057	0.160265323536043	5.96780341264504	2.40468844966899e-09	1.50275309347315e-08	protein_coding	MAFK
857	ENSG00000187134	5332.23097636096	-1.17557621444509	0.0896555468146401	-13.1121414816147	2.80562797425756e-39	1.03843217939977e-37	protein_coding	AKR1C1
858	ENSG00000165678	4357.93871502732	0.171420949006436	0.0808050102029966	2.12141485504173	0.033886906244674	0.0689019059501955	protein_coding	GHITM
859	ENSG00000156860	4243.49279589861	0.391473829638934	0.153294643338689	2.55373456705863	0.0106574466420181	0.0251495068067148	protein_coding	FBRS
860	ENSG00000146674	3970.24759940067	0.462023889306347	0.0819291166279477	5.6393124730548	1.70730471667932e-08	9.80101941910857e-08	protein_coding	IGFBP3
861	ENSG00000228253	4701.29346124491	0.457661354285533	0.143128883185066	3.19754716239752	0.00138601744644171	0.00404587883569433	protein_coding	MT-ATP8
862	ENSG00000104805	4207.97504722709	0.185134153318477	0.130198103580972	1.42194201164643	0.155043085774282	0.24726260990296	protein_coding	NUCB1
863	ENSG00000167815	4044.11227132771	-0.587391898899677	0.0844553032388366	-6.95506233917074	3.52406169536694e-12	2.85424958704699e-11	protein_coding	PRDX2
864	ENSG00000135404	4187.8192128073	0.112956337210187	0.104029617597581	1.08580940523243	0.277563324438121	0.394840683943943	protein_coding	CD63
865	ENSG00000128989	4039.65117889026	-0.247909456447731	0.0830701864948625	-2.98433730449207	0.0028419329235904	0.00775580922164729	protein_coding	ARPP19
866	ENSG00000108312	4054.24252490634	-0.132505803151787	0.0845851562510451	-1.56653731014594	0.11722288103898	0.196634493713895	protein_coding	UBTF
867	ENSG00000131504	4089.84664320404	0.590558555189879	0.0484784476021949	12.1818784305119	3.88235753278069e-34	1.16998884267068e-32	protein_coding	DIAPH1
868	ENSG00000124214	4600.94676802392	0.0796082288716133	0.0687288560455953	1.15829410602732	0.246744035820531	0.359871303125737	protein_coding	STAU1
869	ENSG00000007202	3949.70443716153	0.0458323268906655	0.0501850772356243	0.913266042721779	0.361102637103843	0.486099073955398	protein_coding	KIAA0100
870	ENSG00000188486	3829.49528729729	-0.513474326106231	0.116133857036594	-4.42140078017415	9.80630920414459e-06	4.08777534638152e-05	protein_coding	H2AX
871	ENSG00000173575	4251.71363128213	-0.149948384349011	0.0462780579980736	-3.24016155464546	0.00119461994550536	0.00353303760709187	protein_coding	CHD2
872	ENSG00000154358	3681.78234359583	-1.06650108478274	0.138495565451914	-7.70061540456352	1.35412479975885e-14	1.33408033707407e-13	protein_coding	OBSCN
873	ENSG00000004534	4433.71792347887	-0.273410602408859	0.0579306825836733	-4.71961644874376	2.36289749398959e-06	1.06823407267114e-05	protein_coding	RBM6
874	ENSG00000164754	4089.42928921801	0.0317748588806488	0.0767100675412669	0.414220191678951	0.678712855617394	0.782586715589913	protein_coding	RAD21
875	ENSG00000151923	4162.88392263758	-0.256136151823545	0.069918776211254	-3.66333860091673	0.000248949102958377	0.000837181961279763	protein_coding	TIAL1
876	ENSG00000196591	3974.99445991872	0.250163529684819	0.0876806439609156	2.85312149162968	0.0043292067007413	0.0113213084049691	protein_coding	HDAC2
877	ENSG00000156482	4253.90582493584	0.143561626990242	0.108362437884783	1.32482832421032	0.185228098121304	0.28536680660505	protein_coding	RPL30
878	ENSG00000124783	4385.91415579045	-0.308128187701401	0.0901882483666568	-3.41650041199069	0.000634315678299163	0.00197971050306302	protein_coding	SSR1
879	ENSG00000249915	3958.36157860391	0.221627309906985	0.0676828725441755	3.27449621412467	0.00105850557464248	0.00316103415268485	protein_coding	PDCD6
880	ENSG00000128159	3893.1532937292	-0.641203864127686	0.103132340824388	-6.21729186986572	5.05808398158802e-10	3.38238713470284e-09	protein_coding	TUBGCP6
881	ENSG00000136938	4129.01585892413	-0.383220960488061	0.0775598831090162	-4.94096877311452	7.77353588115152e-07	3.73260496758495e-06	protein_coding	ANP32B
882	ENSG00000124006	4134.73715397411	-0.935613451610792	0.10691649401816	-8.75088039691873	2.11694645788835e-18	2.72267931784913e-17	protein_coding	OBSL1
883	ENSG00000099622	4068.90725622316	0.113695563060787	0.113274602115331	1.00371628712523	0.315515384285664	0.43783641097357	protein_coding	CIRBP
884	ENSG00000084774	3959.21484154801	-1.31718586961505	0.0604044325991472	-21.8061127791083	2.03009732289777e-105	5.85062222649489e-103	protein_coding	CAD
885	ENSG00000123358	3832.15642065534	-0.205007731307506	0.103200560162255	-1.98649824172647	0.0469780278748255	0.0911077864521311	protein_coding	NR4A1
886	ENSG00000144224	4343.97219104266	0.251600212403177	0.097367517888139	2.58402615020164	0.00976543898447868	0.0232739695556214	protein_coding	UBXN4
887	ENSG00000169727	4049.10327973908	-0.515591282015144	0.101213302236659	-5.09410591909725	3.50390844534202e-07	1.75189520450619e-06	protein_coding	GPS1
888	ENSG00000113384	4046.93368675858	0.230593835036113	0.0810765830379242	2.84414841370721	0.00445303005660243	0.0116134022316101	protein_coding	GOLPH3
889	ENSG00000112941	3893.24850655168	0.17387615464085	0.0626553552081071	2.7751204037281	0.00551812745506649	0.014074591456968	protein_coding	TENT4A
890	ENSG00000114850	4427.24584567737	0.482714729896628	0.0826560496164957	5.84004113596414	5.21879346228148e-09	3.16863704508823e-08	protein_coding	SSR3
891	ENSG00000107223	4152.87694894931	-0.496972172795757	0.243700050912599	-2.0392780835897	0.0414222816991454	0.0817430534475091	protein_coding	EDF1
892	ENSG00000153944	4150.83261850009	-0.449701170994701	0.056995686204132	-7.89009135505591	3.01965407950483e-15	3.11558608606261e-14	protein_coding	MSI2
893	ENSG00000013573	3760.32868353113	-0.252201995094739	0.0688706880967073	-3.66196421241793	0.000250288830336558	0.000841020335036267	protein_coding	DDX11
894	ENSG00000008294	4039.50018541665	1.45809124524751	0.0930639345643997	15.667629485819	2.51796762703083e-55	1.72617438893264e-53	protein_coding	SPAG9
895	ENSG00000138674	4576.20206000645	0.38042013450228	0.0981850685752043	3.87452124872632	0.000106834521661823	0.000381943386849276	protein_coding	SEC31A
896	ENSG00000142657	4010.85889276385	-0.423697108674476	0.0754129186512534	-5.61836242718386	1.92775799167706e-08	1.09791957453841e-07	protein_coding	PGD
897	ENSG00000159217	4085.4887928174	0.238387515847477	0.0440603135293006	5.41048160469731	6.28554798325872e-08	3.40040470812925e-07	protein_coding	IGF2BP1
898	ENSG00000179134	3787.15994992823	-0.0789267954425532	0.0502387324405209	-1.57103476955747	0.116174572739566	0.195162762716542	protein_coding	SAMD4B
899	ENSG00000140983	3954.93568938894	-0.0081116033227864	0.106860953754348	-0.0759080191389021	0.93949227691925	0.980738634446977	protein_coding	RHOT2
900	ENSG00000138385	4267.36226791428	0.0700648865369666	0.0972115238811334	0.720746715406286	0.471065364611082	0.596116480501145	protein_coding	SSB
901	ENSG00000092758	5029.43574650824	-0.750342983117839	0.217229408483119	-3.45415010038177	0.000552030036700118	0.00174472525653815	protein_coding	COL9A3
902	ENSG00000141258	3900.17444189723	-0.78512867097964	0.0884997802033369	-8.87153243969341	7.21461255689936e-19	9.56064996156253e-18	protein_coding	SGSM2
903	ENSG00000148672	4429.39103913493	-0.72941009332965	0.0636139925870316	-11.4661894917495	1.95060860982706e-30	4.92362805902266e-29	protein_coding	GLUD1
904	ENSG00000198355	4213.37155758765	0.99564374595974	0.1207780838984	8.24357957853754	1.67133676748179e-16	1.8878219408649e-15	protein_coding	PIM3
905	ENSG00000113569	3792.33405187411	0.404812023102542	0.0790374649612129	5.12177387396219	3.026747263345e-07	1.5225549189143e-06	protein_coding	NUP155
906	ENSG00000087074	4227.06877454957	0.591088277296945	0.123843748974194	4.77285516784633	1.81632410861009e-06	8.32290287742851e-06	protein_coding	PPP1R15A
907	ENSG00000140350	3891.83335663849	-0.54497671709402	0.0743214449665185	-7.33269808383743	2.25564713497505e-13	2.0228588989305e-12	protein_coding	ANP32A
908	ENSG00000099942	3843.53469598227	-0.131579913819127	0.0456942214889989	-2.8795744742211	0.00398212234917609	0.0105006058286349	protein_coding	CRKL
909	ENSG00000104897	3921.9203108368	0.4520480464764	0.156983881599392	2.87958255249405	0.0039820203305072	0.0105006058286349	protein_coding	SF3A2
910	ENSG00000153827	4134.14780954388	0.520659788155608	0.0805535945290427	6.46352023394673	1.02294849868428e-10	7.30375801753071e-10	protein_coding	TRIP12
911	ENSG00000101972	3728.46581382537	0.28218667833026	0.0977723469405931	2.88616042429377	0.00389973323017253	0.0103089928937965	protein_coding	STAG2
912	ENSG00000077147	4050.43641182948	0.249232484880527	0.0823501201912582	3.02649813141359	0.00247404350165036	0.00684814503011835	protein_coding	TM9SF3
913	ENSG00000143621	3965.79958239036	-0.081431359731186	0.0758991091478376	-1.07288953250522	0.283320683102815	0.401512993279096	protein_coding	ILF2
914	ENSG00000143442	3886.31837785395	-0.365413094438944	0.0783236241674306	-4.66542627876627	3.07977900430345e-06	1.3706170909107e-05	protein_coding	POGZ
915	ENSG00000104859	4159.04587412702	-0.0585336302573699	0.107923398333279	-0.542362742105395	0.587568640963132	0.70124862408092	protein_coding	CLASRP
916	ENSG00000198408	3974.36945603304	0.716169216304941	0.08126677527276	8.81257086799894	1.22308015940086e-18	1.59726843166103e-17	protein_coding	OGA
917	ENSG00000030066	3912.96347637886	0.344434268236701	0.07155500586766	4.81355935982631	1.48265534044429e-06	6.87244552244667e-06	protein_coding	NUP160
918	ENSG00000113360	3869.40778447691	0.541245574830342	0.0625173729691713	8.65752268728953	4.82127601425687e-18	6.03859735051481e-17	protein_coding	DROSHA
919	ENSG00000170515	4044.48433647414	0.190657004998297	0.0923776429818375	2.06388687613282	0.0390284433549532	0.0777113169136323	protein_coding	PA2G4
920	ENSG00000133657	4080.23823300994	1.21150890038285	0.0800009965103479	15.1436726194548	8.34219619961829e-52	4.89386861639267e-50	protein_coding	ATP13A3
921	ENSG00000163938	4153.13719427179	0.223412048400137	0.0639901232031079	3.49135205898911	0.00048058253303561	0.00153476190539312	protein_coding	GNL3
922	ENSG00000106397	4251.12220564581	-0.00160466169382306	0.0844612156707507	-0.0189987994025376	0.984842063175688	1	protein_coding	PLOD3
923	ENSG00000101126	3989.65208749013	0.938837262765628	0.0733460062567184	12.800114289517	1.63710118905617e-37	5.65066415069109e-36	protein_coding	ADNP
924	ENSG00000075151	3793.23775889093	-0.432170814014785	0.0669555694560984	-6.45459097018287	1.08511580006555e-10	7.72250717073743e-10	protein_coding	EIF4G3
925	ENSG00000210140	4464.9060453978	2.72493530334002	0.130390326140781	20.8982934853459	5.54936288725957e-97	1.2023889631052e-94	Mt_tRNA	MT-TC
926	ENSG00000132680	3990.66820723174	1.0505550067308	0.073264350827194	14.3392385910674	1.24412911233598e-46	6.0641590427884e-45	protein_coding	KHDC4
927	ENSG00000101210	3569.76841581195	0.752618383267416	0.147594252120347	5.0992391130092	3.41021535802754e-07	1.70821519891477e-06	protein_coding	EEF1A2
928	ENSG00000172037	4074.33100152121	-1.10290401151859	0.0630476338737458	-17.4931864013672	1.61471214764674e-68	1.66427483995646e-66	protein_coding	LAMB2
929	ENSG00000113649	3930.69567453597	0.696196554284849	0.0975476648397192	7.13698841923865	9.53978790283677e-13	8.16313243320284e-12	protein_coding	TCERG1
930	ENSG00000122257	4153.67443806106	1.14166280045287	0.0543978889387019	20.9872629752112	8.57431283313814e-98	1.89940225476771e-95	protein_coding	RBBP6
931	ENSG00000077235	3963.56435567225	0.367233351322425	0.0663210682998709	5.53720500493114	3.07336737907576e-08	1.71613689391432e-07	protein_coding	GTF3C1
932	ENSG00000140564	3781.1922790297	0.490152252402499	0.157820067190473	3.1057663396565	0.00189786619257218	0.00538793611900465	protein_coding	FURIN
933	ENSG00000141279	3875.66111485113	-0.244342509623807	0.0689946516488031	-3.54147029928581	0.000397903652724209	0.00129043723669457	protein_coding	NPEPPS
934	ENSG00000108344	3931.48150735895	0.26206137934179	0.104186276540636	2.51531572144798	0.0118925830572316	0.0276877988604598	protein_coding	PSMD3
935	ENSG00000128567	3712.1576456538	0.772315802008324	0.132730654978198	5.81866941088465	5.93179202694685e-09	3.57957541223603e-08	protein_coding	PODXL
936	ENSG00000115541	4531.62825729334	0.774821263753056	0.19715096692104	3.93009111673988	8.49136773525093e-05	0.000308591772592052	protein_coding	HSPE1
937	ENSG00000090905	4197.83023375429	0.701330137322151	0.0942942031030679	7.43768030528414	1.02468672527666e-13	9.44327871875579e-13	protein_coding	TNRC6A
938	ENSG00000077232	4105.85096176389	-0.243046904796878	0.0972846278069141	-2.49830739219423	0.0124787934198693	0.0288962090549497	protein_coding	DNAJC10
939	ENSG00000196504	4146.10218998075	1.02384028536857	0.0994420539394582	10.2958481327417	7.35683691292255e-25	1.39897723845735e-23	protein_coding	PRPF40A
940	ENSG00000172354	3803.54273754247	-0.341969266604237	0.13278578479204	-2.57534544936272	0.0100140015372694	0.0238013949581475	protein_coding	GNB2
941	ENSG00000072110	4005.75748973243	-0.592228906686207	0.0722045591703056	-8.20209850307851	2.36226606583468e-16	2.64111133326692e-15	protein_coding	ACTN1
942	ENSG00000143742	3748.54584115941	-0.179050357507579	0.0976483293261675	-1.83362438193397	0.0667097703884115	0.122522758582453	protein_coding	SRP9
943	ENSG00000141568	4047.07644844355	0.115844021591913	0.0533188851732125	2.1726639860451	0.0298056162101356	0.0617281735562453	protein_coding	FOXK2
944	ENSG00000244879	4181.09398034586	-1.53903306655042	0.114027479928057	-13.4970365697939	1.62793643203128e-41	6.49511626994845e-40	lncRNA	GABPB1-AS1
945	ENSG00000154122	3763.25936613028	0.0581608218357048	0.0599302767260323	0.970474775238958	0.33180989238448	0.455095860926309	protein_coding	ANKH
946	ENSG00000005007	3954.53058086541	-0.0114113406635799	0.0806087302897248	-0.14156457523354	0.887423949929567	0.942209475989315	protein_coding	UPF1
947	ENSG00000115875	3983.60634128969	1.1896370012834	0.0602248585225483	19.7532552249665	7.52101285433262e-87	1.20677700307032e-84	protein_coding	SRSF7
948	ENSG00000173801	3739.70360345231	-0.58363096278616	0.110495255774215	-5.28195494636209	1.27812633811159e-07	6.70671773387035e-07	protein_coding	JUP
949	ENSG00000183495	3909.13470687131	0.102060283445861	0.0585159005402937	1.74414616375225	0.0811336060933397	0.144222406328205	protein_coding	EP400
950	ENSG00000159176	3735.15329544545	-0.0574930413044971	0.105225586996936	-0.546378907880753	0.584805505597081	0.698847287767462	protein_coding	CSRP1
951	ENSG00000140740	4083.36708435637	0.0261700858443495	0.0660376868701637	0.396290165277932	0.691890981597242	0.792854072642547	protein_coding	UQCRC2
952	ENSG00000131238	3893.75892019779	-0.151707131890079	0.0637700118913927	-2.37897292772114	0.0173609509470114	0.0386166372689407	protein_coding	PPT1
953	ENSG00000278259	3690.6664141573	-0.881026037172893	0.0529818057655286	-16.6288412492371	4.30846152268506e-62	3.71780150695882e-60	protein_coding	MYO19
954	ENSG00000151012	4049.27884150348	-0.77150285339516	0.0923364279703105	-8.35534653390779	6.52409024206194e-17	7.62145197738554e-16	protein_coding	SLC7A11
955	ENSG00000108829	4120.9254623359	0.984989831183115	0.0519096561247566	18.9750791031219	2.74098616848104e-80	3.68160332240684e-78	protein_coding	LRRC59
956	ENSG00000099381	4037.62306662717	0.828426560529706	0.101230568469792	8.18356128047347	2.75576037173365e-16	3.06030643002401e-15	protein_coding	SETD1A
957	ENSG00000133318	3807.4556353737	-0.11559182494694	0.0586561127500116	-1.97066971416235	0.0487616668583287	0.0940507679676821	protein_coding	RTN3
958	ENSG00000079432	3789.34445573651	-0.0581122037493745	0.119614431985015	-0.485829366782886	0.627088151166785	0.737002996366743	protein_coding	CIC
959	ENSG00000112787	4024.17500578149	-0.223539879541678	0.146173855025838	-1.5292740244291	0.126196526271527	0.208936231013666	protein_coding	FBRSL1
960	ENSG00000101057	3474.25657507549	-0.625956782518391	0.0942903497812339	-6.63860918928282	3.16656734052577e-11	2.35638969506561e-10	protein_coding	MYBL2
961	ENSG00000079805	3808.89576476526	0.216737469101161	0.11283949435589	1.92075895357686	0.0547621034339267	0.103770078412555	protein_coding	DNM2
962	ENSG00000075420	4135.46841409816	-0.195550070472401	0.0947268447952588	-2.06435747854855	0.0389838349583683	0.0776485376705499	protein_coding	FNDC3B
963	ENSG00000115241	3970.47167999738	-0.0888963852525065	0.0908003131437318	-0.979031703467679	0.327564314980076	0.450638139030846	protein_coding	PPM1G
964	ENSG00000115694	4007.04663935291	-0.597272420312449	0.0790291152951662	-7.55762503580728	4.10495358388548e-14	3.89426149517599e-13	protein_coding	STK25
965	ENSG00000109046	3889.00341904581	1.46945751357596	0.0853154112389492	17.2238226627115	1.7597202482375e-66	1.71264051962891e-64	protein_coding	WSB1
966	ENSG00000030582	3999.55546753938	-0.587429900132909	0.0848081132394753	-6.926576688178	4.3114620950687e-12	3.45989296647795e-11	protein_coding	GRN
967	ENSG00000173402	3695.08282162325	-1.32982925032777	0.082366509123821	-16.1452666195753	1.22617535253173e-58	9.35675813998762e-57	protein_coding	DAG1
968	ENSG00000089053	3803.03968423415	-0.158322833083068	0.0561964865380353	-2.81730839126234	0.0048428000938438	0.0125352003824258	protein_coding	ANAPC5
969	ENSG00000163430	3541.20118309337	-1.44316649488581	0.208447508719925	-6.92340485980517	4.40915305557386e-12	3.53160548574351e-11	protein_coding	FSTL1
970	ENSG00000089693	3854.36706995723	-0.287425308489216	0.0995179519862166	-2.88817547741562	0.0038748363789769	0.010248653931529	protein_coding	MLF2
971	ENSG00000107372	4274.35903027739	1.65956053541449	0.0655628221784903	25.3125243891492	2.3254353856794e-141	1.38056447977015e-138	protein_coding	ZFAND5
972	ENSG00000117713	3767.90842945932	-0.639161790097141	0.0607475538187206	-10.5216053967291	6.86930244275339e-26	1.3814930468204e-24	protein_coding	ARID1A
973	ENSG00000137411	4118.91392367081	-0.103398175274175	0.0888737002962231	-1.16342826876275	0.244655785683101	0.357329381136448	protein_coding	VARS2
974	ENSG00000141753	3666.56675955628	0.135491020515237	0.119371067563955	1.13504070358293	0.25635826430255	0.371297327033759	protein_coding	IGFBP4
975	ENSG00000125991	3999.83782495524	0.0120101091198653	0.0863927800532749	0.13901750947775	0.889436312835469	0.943434965524677	protein_coding	ERGIC3
976	ENSG00000177169	3719.05571208374	-0.773224273151504	0.0913989962377457	-8.45987707720777	2.67659507162489e-17	3.19597940893457e-16	protein_coding	ULK1
977	ENSG00000162402	4013.29587478934	-0.270283674695542	0.070444176741863	-3.8368490796049	0.000124623005061926	0.000440761263226286	protein_coding	USP24
978	ENSG00000115091	4095.37951201729	1.40590339568712	0.094466612097381	14.8825427785835	4.27921509564116e-50	2.39668341318891e-48	protein_coding	ACTR3
979	ENSG00000198952	3891.65695236846	0.0749661194608551	0.0610085856695256	1.22877982890696	0.219154366273184	0.327479396348009	protein_coding	SMG5
980	ENSG00000198625	3814.80476471322	0.0226571300369246	0.0890316679433249	0.254483944424668	0.799121706388884	0.877520299365479	protein_coding	MDM4
981	ENSG00000005339	3833.41661246586	-0.131573851044241	0.0483476022928406	-2.72141419231713	0.00650032585002491	0.0162928035575563	protein_coding	CREBBP
982	ENSG00000132510	4149.28808847587	0.0972240069703186	0.0701675662963724	1.38559753604202	0.165869831031603	0.261133920145431	protein_coding	KDM6B
983	ENSG00000184205	3833.07478466378	2.18011820349273	0.0769952570794946	28.3149675212052	2.26111526746635e-176	3.05086116361233e-173	protein_coding	TSPYL2
984	ENSG00000141503	3801.7642084998	-1.06901091962187	0.0860184058272455	-12.4276997386909	1.84877931810827e-35	5.87571362727257e-34	protein_coding	MINK1
985	ENSG00000168397	4086.79649545305	0.515232987945251	0.0687850675866219	7.49047730884922	6.86235900531369e-14	6.40573159477143e-13	protein_coding	ATG4B
986	ENSG00000125755	3788.87668881769	-0.526961981196752	0.0793867201486991	-6.63791097817998	3.181599070418e-11	2.36698212547087e-10	protein_coding	SYMPK
987	ENSG00000105443	3723.59139676626	-0.535278592059896	0.0799523274287071	-6.69497198236287	2.15712957567953e-11	1.63014853168206e-10	protein_coding	CYTH2
988	ENSG00000111674	3699.15820871981	-0.36981778209873	0.062293509794546	-5.93669843485218	2.90818875799528e-09	1.80109900046593e-08	protein_coding	ENO2
989	ENSG00000166123	4466.37854366851	-0.907149140113518	0.0614596860611058	-14.7600679120227	2.65013824259287e-49	1.43814814612663e-47	protein_coding	GPT2
990	ENSG00000010256	3880.09528455662	-0.419941886285124	0.0723078059366236	-5.80769781139805	6.33376995345123e-09	3.80667396837915e-08	protein_coding	UQCRC1
991	ENSG00000175745	3893.28252091313	-0.143649681605474	0.0647780867546039	-2.21756598260853	0.026584439469248	0.0558519712085185	protein_coding	NR2F1
992	ENSG00000160551	3661.64408644968	-0.174368423815054	0.0988351021330318	-1.76423578315683	0.077692290544007	0.139037677247742	protein_coding	TAOK1
993	ENSG00000071564	3829.83232931261	-0.131086629956711	0.0812817344392178	-1.61274400529355	0.106800135827697	0.181916292644135	protein_coding	TCF3
994	ENSG00000008838	3764.63856918393	-0.161403523641466	0.064775825765349	-2.49172467868108	0.0127124536144522	0.0293594081608495	protein_coding	MED24
995	ENSG00000002586	3718.37700265608	-0.458410705136422	0.117947576135368	-3.88656316777807	0.000101673478263123	0.000364898504263395	protein_coding	CD99
996	ENSG00000116285	4631.9581689426	0.202012882133598	0.0775338362704098	2.60548028900634	0.00917455522808315	0.0220498338102518	protein_coding	ERRFI1
997	ENSG00000101266	4050.12052671504	0.219829318773839	0.0590049785676873	3.72560628119987	0.000194846332882163	0.000667415017917625	protein_coding	CSNK2A1
998	ENSG00000105576	3747.97334227011	0.122989716937499	0.0698959605282615	1.75961122800179	0.0784737464808237	0.140191062261481	protein_coding	TNPO2
999	ENSG00000180879	3880.22085003083	0.0185182546449108	0.116564314416189	0.158867272009099	0.873773446324817	0.933023911504845	protein_coding	SSR4
1000	ENSG00000266412	4187.72451478048	-0.0683589592391009	0.0938082494894887	-0.728709464371368	0.466179402205269	0.591648611529403	protein_coding	NCOA4
1001	ENSG00000155380	3920.58232799215	0.521953350814839	0.0992876613009292	5.25698101834487	1.46439420534207e-07	7.63821430177015e-07	protein_coding	SLC16A1
1002	ENSG00000100591	4033.86711811535	0.0179367071343086	0.0716621113597163	0.250295543823336	0.802358802333561	0.880065723994732	protein_coding	AHSA1
1003	ENSG00000173660	3832.27519829892	0.0985590727749591	0.193255017872093	0.509994896174912	0.610055037456648	0.722044407171577	protein_coding	UQCRH
1004	ENSG00000131016	3898.90243122274	1.7592919948679	0.0683585376715284	25.7362438518145	4.59562171802912e-146	3.17247523437154e-143	protein_coding	AKAP12
1005	ENSG00000140264	4006.72932476003	-0.172566555111669	0.273634518767414	-0.630646147602262	0.528271917917185	0.648378466601319	protein_coding	SERF2
1006	ENSG00000048828	3777.39486052099	-0.076752333081498	0.110561655684134	-0.694203904659075	0.487554344253728	0.611559820613888	protein_coding	FAM120A
1007	ENSG00000076928	3781.98914636541	-0.907255499891501	0.0930622072547091	-9.74891448048684	1.8645125030234e-22	3.06118302764086e-21	protein_coding	ARHGEF1
1008	ENSG00000113448	3637.15951044675	-0.524725774976852	0.128538702242339	-4.08223955760472	4.46037846145699e-05	0.000168407369943894	protein_coding	PDE4D
1009	ENSG00000198176	3620.31981781154	-0.0644641995591606	0.0804997081598355	-0.800800413228384	0.42324719975798	0.549207460990378	protein_coding	TFDP1
1010	ENSG00000157557	4039.57156568958	0.869738839577417	0.0525700857336381	16.5443679126606	1.75800234102105e-61	1.47831562297079e-59	protein_coding	ETS2
1011	ENSG00000167468	4075.435562772	-0.0949747016696737	0.110386472358247	-0.860383520196604	0.38957766704075	0.515224926194592	protein_coding	GPX4
1012	ENSG00000055483	4019.884101123	0.845611932718025	0.0493022034741948	17.1516052656881	6.113995741393e-66	5.83562217323183e-64	protein_coding	USP36
1013	ENSG00000166794	4087.40046042432	-0.176388690407998	0.0676705201856473	-2.60658097387301	0.00914511980002665	0.0219879909398989	protein_coding	PPIB
1014	ENSG00000161202	3923.6437619377	-0.0658390084727447	0.0594466117744787	-1.10753172481077	0.268064103850283	0.384363934012952	protein_coding	DVL3
1015	ENSG00000165802	4052.45106960889	-0.347567925074103	0.113083471414915	-3.07355195879016	0.00211526849039131	0.00593643092264117	protein_coding	NSMF
1016	ENSG00000124767	3498.73131350621	-0.330653983128954	0.10303815115381	-3.20904421737314	0.00133177009298936	0.00390095356624198	protein_coding	GLO1
1017	ENSG00000171634	3743.54335211932	0.0929420188167348	0.102066308685935	0.910604292575362	0.36250390795946	0.487653675512944	protein_coding	BPTF
1018	ENSG00000154380	3594.11974977482	-0.0996135740669574	0.0849849106769885	-1.17213247944179	0.241143871679199	0.353295231574223	protein_coding	ENAH
1019	ENSG00000278540	3640.99053169639	-0.431400456097452	0.0553362501937855	-7.79598282476141	6.39090800171346e-15	6.43513273822464e-14	protein_coding	ACACA
1020	ENSG00000099814	3822.18386542816	-0.041100995328976	0.115227757690054	-0.356693527262168	0.721321251719939	0.814566690864136	protein_coding	CEP170B
1021	ENSG00000130204	3849.89527178668	-0.204337709791523	0.138255152416403	-1.47797536815185	0.13941437135238	0.226607456600697	protein_coding	TOMM40
1022	ENSG00000168461	3525.73347015443	-1.07968766406654	0.244350825310705	-4.4185963468454	9.93439920208158e-06	4.13732904019028e-05	protein_coding	RAB31
1023	ENSG00000146676	3602.72247733433	1.60169714010148	0.0804500827794707	19.9092043757374	3.38650393002345e-88	5.71164674197818e-86	protein_coding	PURB
1024	ENSG00000108946	3756.60600824756	0.000769783108517573	0.0697487934279319	0.0110365078832934	0.991194319517031	1	protein_coding	PRKAR1A
1025	ENSG00000173230	3843.03024532294	0.224697392631877	0.106302178138439	2.11376094607628	0.0345356901306568	0.0700244143332252	protein_coding	GOLGB1
1026	ENSG00000112739	3940.8703885947	0.471801348040544	0.103983996895733	4.53724959729744	5.69926390148215e-06	2.45361783396078e-05	protein_coding	PRPF4B
1027	ENSG00000169180	3813.0054724846	1.53878406997028	0.0583750398081559	26.3603087043255	3.90984204621925e-153	3.22388198055478e-150	protein_coding	XPO6
1028	ENSG00000159399	4123.9573162076	-0.437474861956652	0.0550025673300622	-7.95371712981014	1.80997129660787e-15	1.88847760873491e-14	protein_coding	HK2
1029	ENSG00000160299	3479.84862232895	0.274191399190884	0.0603540586929349	4.54304822457584	5.54465606407755e-06	2.39295682765452e-05	protein_coding	PCNT
1030	ENSG00000167635	3552.69153460695	-0.0705034736489427	0.0894865674365204	-0.787866555491204	0.430774765664332	0.556833223479361	protein_coding	ZNF146
1031	ENSG00000140525	3367.26743223345	-0.353393988098162	0.0911226758719603	-3.87822223959631	0.000105222573366924	0.000376497934887146	protein_coding	FANCI
1032	ENSG00000099901	3557.7905605522	-0.42207440898932	0.0839617672679452	-5.02698338450123	4.98255505689613e-07	2.45358600379736e-06	protein_coding	RANBP1
1033	ENSG00000148180	4473.53081465886	-0.011053480119308	0.0874746916225784	-0.126362035856037	0.899445352214214	0.95035191944429	protein_coding	GSN
1034	ENSG00000104964	3617.91190711851	-0.133885906771677	0.212061846328386	-0.631353112734617	0.527809666139898	0.647926145721712	protein_coding	TLE5
1035	ENSG00000137312	3800.84136874713	-0.284917918780679	0.0777863858588166	-3.66282499996604	0.000249448962192916	0.00083864322996063	protein_coding	FLOT1
1036	ENSG00000100239	3912.45263772107	-0.443517012879179	0.0756940745215514	-5.8593359610058	4.64721681753904e-09	2.83260747457554e-08	protein_coding	PPP6R2
1037	ENSG00000138594	3629.49969797482	0.168058199731514	0.0972149245643651	1.72872838696948	0.0838577183052954	0.148280838316944	protein_coding	TMOD3
1038	ENSG00000147677	4045.39789911786	0.664438306151949	0.0925508754010061	7.1791682496039	7.01367910778388e-13	6.06979739461972e-12	protein_coding	EIF3H
1039	ENSG00000125977	3796.33879293902	-0.708641987548689	0.0663712275204785	-10.6769456287371	1.30494731751368e-26	2.74529101155749e-25	protein_coding	EIF2S2
1040	ENSG00000177469	3587.18352282512	1.07360955819656	0.0760070770642663	14.1251262338215	2.65922921046671e-45	1.22003956543267e-43	protein_coding	CAVIN1
1041	ENSG00000172115	3816.37450104434	0.727003224531295	0.0940871158289665	7.7269158282294	1.10183447935592e-14	1.09314353894388e-13	protein_coding	CYCS
1042	ENSG00000105726	3846.82991038962	-0.248866790870798	0.0700258058261212	-3.55392969684277	0.000379520651518334	0.00123540859959099	protein_coding	ATP13A1
1043	ENSG00000099917	3972.04601931076	1.61591431758812	0.0694338306738038	23.2727231366448	8.37690778221059e-120	3.14759658996379e-117	protein_coding	MED15
1044	ENSG00000068120	3920.43728667499	-0.331190493179761	0.0718649806359642	-4.60851015680953	4.05564566113151e-06	1.77904220193627e-05	protein_coding	COASY
1045	ENSG00000180921	3721.84447668163	-0.486395335962319	0.0998474093277619	-4.87138664124638	1.10817737548172e-06	5.22559765111986e-06	protein_coding	FAM83H
1046	ENSG00000116288	3687.09637834672	-0.0303022339316176	0.102292185213949	-0.296232149779956	0.767052798091055	0.851153050672307	protein_coding	PARK7
1047	ENSG00000179295	3604.05523189159	0.218289176286866	0.0951064940457592	2.2952078980205	0.0217212127854681	0.0469164287509158	protein_coding	PTPN11
1048	ENSG00000276550	3658.70992627831	-0.568437930486338	0.0709937362190215	-8.00687441963415	1.17660530551351e-15	1.24425906265989e-14	transcribed_unprocessed_pseudogene	HERC2P2
1049	ENSG00000167767	3606.81520024878	0.464002207208335	0.154543643071825	3.00240241517205	0.00267857835643304	0.00735531174212379	protein_coding	KRT80
1050	ENSG00000179195	3640.44098123966	-0.139044044774037	0.0729156360692092	-1.90691670908639	0.0565313740752133	0.106571656804816	protein_coding	ZNF664
1051	ENSG00000108021	3784.67688967436	0.341379868906177	0.108013441119618	3.16053136875921	0.00157481646717171	0.00454796201526091	protein_coding	TASOR2
1052	ENSG00000071553	3650.69126548875	-0.338359102169414	0.058237290504145	-5.81000762982495	6.2469995389694e-09	3.75604485142329e-08	protein_coding	ATP6AP1
1053	ENSG00000095787	3664.36680712521	-0.137398372552193	0.0512090652329348	-2.68308690906989	0.00729460310272895	0.0180248895780743	protein_coding	WAC
1054	ENSG00000075292	3786.04811198046	-0.418876768951289	0.105809898259416	-3.95876733502118	7.53375825218912e-05	0.000276054906749761	protein_coding	ZNF638
1055	ENSG00000149639	3520.11419561394	-0.340038339723016	0.0704211400172955	-4.82864008789835	1.37468610375725e-06	6.39996585695268e-06	protein_coding	SOGA1
1056	ENSG00000131653	3650.27770033109	-0.10183630883993	0.0777413051343111	-1.30993824536378	0.190216727628895	0.291532080903352	protein_coding	TRAF7
1057	ENSG00000255717	3848.09329188929	0.375495800274264	0.0588601139229046	6.3794609838182	1.77712351795904e-10	1.24239600817466e-09	lncRNA	SNHG1
1058	ENSG00000120705	3707.7510935508	-0.0876119101221195	0.0728402795752893	-1.20279480849002	0.229055734283742	0.339082905270227	protein_coding	ETF1
1059	ENSG00000046604	3608.79568146449	-0.438980819349758	0.0916155730945479	-4.79155240230531	1.65495782499846e-06	7.62940954764007e-06	protein_coding	DSG2
1060	ENSG00000173120	3675.98555508858	-0.432821040604742	0.0568392771230272	-7.61482310318464	2.64052853367168e-14	2.53661647228188e-13	protein_coding	KDM2A
1061	ENSG00000172009	3592.51682423745	0.402064977791213	0.107559753975284	3.73806152330547	0.000185444572653874	0.000637638908219343	protein_coding	THOP1
1062	ENSG00000149532	3780.09331965039	0.358562774154417	0.0478061003394472	7.50035605515702	6.36447142387987e-14	5.96536058561572e-13	protein_coding	CPSF7
1063	ENSG00000104960	3571.10894148016	-0.419317198337707	0.149425383498633	-2.80619790640553	0.00501298930169471	0.0129351159971754	protein_coding	PTOV1
1064	ENSG00000127184	3666.40931282911	-0.186637978564844	0.1119457207737	-1.66721851692871	0.0954709620565679	0.165467359146722	protein_coding	COX7C
1065	ENSG00000198700	3420.33866709918	-0.192417720837093	0.0831827812883526	-2.31319171896979	0.0207121006646187	0.0450746331472537	protein_coding	IPO9
1066	ENSG00000095319	3655.5682127224	-0.0133484518115164	0.0455338960632885	-0.293154176681106	0.769404307802354	0.852837844391527	protein_coding	NUP188
1067	ENSG00000173064	3525.17468941237	-0.669307128592423	0.0683154185939889	-9.79730699697881	1.15627222996694e-22	1.92069305396411e-21	protein_coding	HECTD4
1068	ENSG00000108846	3637.89286717419	-0.882403331141794	0.075862559805118	-11.6316050158152	2.84693646497019e-31	7.41953134558167e-30	protein_coding	ABCC3
1069	ENSG00000107281	3381.23344450124	-0.916102675824945	0.153497072513309	-5.96820943113109	2.39871354700007e-09	1.49996656686644e-08	protein_coding	NPDC1
1070	ENSG00000140416	3619.77602851236	-0.26579467797567	0.0806514580701742	-3.29559668647781	0.000982129010511357	0.00295255393437504	protein_coding	TPM1
1071	ENSG00000173473	3594.65033539458	-0.208044735502509	0.0745055502257109	-2.79233875694157	0.00523285406901262	0.0134381901708254	protein_coding	SMARCC1
1072	ENSG00000134086	3750.69735427904	0.129099554837718	0.0537933564268918	2.39991633563843	0.0163988194735858	0.0366884652738861	protein_coding	VHL
1073	ENSG00000126934	3739.14395579265	0.0670863535388053	0.137620769608265	0.487472593924342	0.625923459893242	0.735954685236116	protein_coding	MAP2K2
1074	ENSG00000101161	3886.51076799071	0.0524454017466363	0.068359054288534	0.767204904931417	0.442959697093431	0.569360684529376	protein_coding	PRPF6
1075	ENSG00000101367	3929.4365249505	1.07735328319953	0.0620192019276021	17.371285823013	1.36140716346573e-67	1.36989865221413e-65	protein_coding	MAPRE1
1076	ENSG00000116962	3862.23117157873	0.86986300812021	0.0911398910827039	9.5442620984796	1.37079968540953e-21	2.13600093762186e-20	protein_coding	NID1
1077	ENSG00000135919	3694.52637724581	1.69013292192088	0.0590839781113153	28.60560469941	5.72243404027898e-180	8.49323660258207e-177	protein_coding	SERPINE2
1078	ENSG00000074696	3504.24952006291	0.424346995032942	0.0725326677745117	5.85042585710683	4.90315993960131e-09	2.98187665738835e-08	protein_coding	HACD3
1079	ENSG00000140612	3677.41410319463	0.177072788869421	0.0966264757765947	1.83254938614156	0.0668696109814833	0.122777063722505	protein_coding	SEC11A
1080	ENSG00000108883	3571.35877601226	0.126492829903645	0.0515060250456715	2.4558841376612	0.0140538460319834	0.0320706000625303	protein_coding	EFTUD2
1081	ENSG00000118680	3643.6512220872	0.702332212021474	0.0731027889289063	9.60746125164259	7.43597597652049e-22	1.17534350845066e-20	protein_coding	MYL12B
1082	ENSG00000125398	4286.59849399485	-0.0229841577873966	0.063428753247704	-0.362361809282899	0.717081674776417	0.811436392808826	protein_coding	SOX9
1083	ENSG00000130382	3519.95303445062	-0.229004914747268	0.148283366090709	-1.54437359216124	0.122497853696266	0.20379007392927	protein_coding	MLLT1
1084	ENSG00000133026	3483.86478310342	-0.283240458989812	0.0801162835010481	-3.53536692682588	0.000407209287881087	0.00131845555207921	protein_coding	MYH10
1085	ENSG00000149923	3792.07144825162	0.376439174859812	0.104036500890494	3.61833752228983	0.000296501551970536	0.000983721031484675	protein_coding	PPP4C
1086	ENSG00000197530	3660.27847645124	-0.205843473138756	0.121649669343416	-1.69210055604558	0.0906268024696947	0.158300930005321	protein_coding	MIB2
1087	ENSG00000142156	3606.51605763547	0.827634014468178	0.108600909277426	7.62087555228429	2.51960773109271e-14	2.4267370502841e-13	protein_coding	COL6A1
1088	ENSG00000205531	3654.51552929584	0.175052183268177	0.0619406140484837	2.82612928459436	0.00471142440837344	0.0122314082681614	protein_coding	NAP1L4
1089	ENSG00000136810	3704.33710678636	0.357523132549709	0.0897767434885082	3.98235799893403	6.82348940696805e-05	0.000251238476254577	protein_coding	TXN
1090	ENSG00000075785	3708.89515665016	0.378340436780606	0.0627845651986644	6.02601030338351	1.68056474148695e-09	1.07051252760298e-08	protein_coding	RAB7A
1091	ENSG00000164916	3563.94557920516	0.132711007336996	0.0670744167533039	1.97856371714867	0.047865148094944	0.0925862802065892	protein_coding	FOXK1
1092	ENSG00000149480	3661.06891866071	0.668136503472757	0.0513162667202502	13.0199748768766	9.42018961664542e-39	3.42263045998167e-37	protein_coding	MTA2
1093	ENSG00000125912	3676.30905590366	-0.236300555634462	0.111098618260027	-2.12694414507838	0.0334247243387092	0.068102705083442	protein_coding	NCLN
1094	ENSG00000134644	3685.55764809685	0.205519108563201	0.100780030325953	2.03928405159724	0.0414216864122796	0.0817430534475091	protein_coding	PUM1
1095	ENSG00000153207	3851.9432935202	0.356192548839877	0.0931810657473282	3.82258504968957	0.000132059907058408	0.000465842695320473	protein_coding	AHCTF1
1096	ENSG00000119318	3666.66853077633	0.206300278086065	0.0701107460329645	2.94249155456237	0.00325582666433203	0.00876130529453648	protein_coding	RAD23B
1097	ENSG00000116017	4442.77603990654	-0.30063111345735	0.0823127990098658	-3.65230094315365	0.000259901045965786	0.000871051445009416	protein_coding	ARID3A
1098	ENSG00000101558	3718.52716243937	0.989775106201748	0.0665491365950524	14.8728466940822	4.94645396363236e-50	2.76517023458499e-48	protein_coding	VAPA
1099	ENSG00000170540	3803.63362512022	0.924175635884292	0.0798470188518393	11.5743286245809	5.56048411775818e-31	1.43403484406198e-29	protein_coding	ARL6IP1
1100	ENSG00000080345	3541.75535699474	0.181806888833874	0.0947724742513213	1.91835119078723	0.0550664955575531	0.104267006068151	protein_coding	RIF1
1101	ENSG00000102007	3253.94283650218	-0.171479631672408	0.134909844555978	-1.27106833631593	0.203704338669058	0.308618363142567	protein_coding	PLP2
1102	ENSG00000112541	3345.8163125271	0.173061260269963	0.23587907654875	0.733686356594651	0.463139915605125	0.589126039373608	protein_coding	PDE10A
1103	ENSG00000170348	3588.70233932819	-0.35509641815956	0.0615493285443295	-5.76929800142027	7.9602430987162e-09	4.74291160462248e-08	protein_coding	TMED10
1104	ENSG00000143420	3486.13003397132	-0.00424617223088933	0.0813987919024137	-0.0521650522280469	0.958397179284049	0.995679030720604	protein_coding	ENSA
1105	ENSG00000158615	3455.6602657716	0.287295772619769	0.07122093342401	4.03386699398291	5.48663816465582e-05	0.000204681874173235	protein_coding	PPP1R15B
1106	ENSG00000135390	3505.00800074304	-0.452434866137215	0.110707621183472	-4.08675447363657	4.37449630467782e-05	0.000165438333938153	protein_coding	ATP5MC2
1107	ENSG00000084754	3669.956999209	-0.605237022048617	0.0797881636566539	-7.58554896253892	3.31082263669704e-14	3.1628592079151e-13	protein_coding	HADHA
1108	ENSG00000061676	3568.18368773401	0.497384988125726	0.0896994213070895	5.54501891849345	2.93922389459205e-08	1.64494574070646e-07	protein_coding	NCKAP1
1109	ENSG00000136699	3699.96841648107	0.473361793798144	0.0696863913640318	6.79274366964088	1.10020765448729e-11	8.5203662968434e-11	protein_coding	SMPD4
1110	ENSG00000159069	3522.24193779016	0.0330692761625506	0.117552064703529	0.281315995988268	0.778468042490915	0.860218343941493	protein_coding	FBXW5
1111	ENSG00000185567	3329.76976605416	3.31515779216698	0.21806249317199	15.2027877144019	3.3888705284726e-52	2.03634074427491e-50	protein_coding	AHNAK2
1112	ENSG00000111897	3751.26070093799	0.259683922701885	0.0838953162925685	3.09533278110888	0.00196592190029211	0.00556198909667203	protein_coding	SERINC1
1113	ENSG00000137801	3818.65211417196	0.360531069480003	0.0546100330902279	6.60191999672159	4.05866539117663e-11	2.98951423006668e-10	protein_coding	THBS1
1114	ENSG00000104517	3642.6672754911	0.423621026525802	0.107670618438614	3.93441621000179	8.33991559758943e-05	0.000303570882402017	protein_coding	UBR5
1115	ENSG00000130811	3625.22726642667	0.0278840724338166	0.125840437669314	0.221582767433558	0.824638698630723	0.897045409343095	protein_coding	EIF3G
1116	ENSG00000136813	3634.38468487097	-0.0033981579959093	0.0707016976279268	-0.0480633154495437	0.961665782429248	0.998289459193209	protein_coding	ECPAS
1117	ENSG00000125676	3451.68536366938	0.163410723792999	0.0968134907149899	1.68789207564125	0.091431948089912	0.159519569007932	protein_coding	THOC2
1118	ENSG00000137166	3929.6302423204	-0.449856754364653	0.0974853193173917	-4.61461025634038	3.93833660638634e-06	1.73039644499663e-05	protein_coding	FOXP4
1119	ENSG00000143624	3344.41545355201	-1.66959655176958	0.0619451414413553	-26.9528249176769	5.2855572280835e-160	5.22988269194769e-157	protein_coding	INTS3
1120	ENSG00000138829	3217.11450779774	-0.688040870322473	0.167164862398825	-4.11594195364414	3.85601349258651e-05	0.000147142183460519	protein_coding	FBN2
1121	ENSG00000086598	3602.78366911307	-0.34844572128985	0.081512284560709	-4.27476328467194	1.91340476476463e-05	7.6371530237022e-05	protein_coding	TMED2
1122	ENSG00000118058	3405.33279059055	-0.80992778498093	0.0663656078498087	-12.2040287314759	2.95817343932718e-34	8.96024697683552e-33	protein_coding	KMT2A
1123	ENSG00000141905	3361.35787472435	-0.354474761838493	0.112272740575461	-3.15726471110984	0.00159256702321358	0.00459548551735899	protein_coding	NFIC
1124	ENSG00000157637	3502.36691678504	-0.984541706720776	0.122983337848485	-8.00548858036141	1.18993274348297e-15	1.25745687282124e-14	protein_coding	SLC38A10
1125	ENSG00000099797	3606.45980975928	-0.277596760643044	0.0916249390661071	-3.02970745162252	0.00244790724965163	0.00678600714548242	protein_coding	TECR
1126	ENSG00000158195	3459.40574638229	0.216931200973601	0.0654452667195505	3.31469656779314	0.000917426514847946	0.00277858266164131	protein_coding	WASF2
1127	ENSG00000198793	3471.15546754435	-0.0470476109425808	0.0508604421658359	-0.925033462925412	0.354948501380007	0.479860241151529	protein_coding	MTOR
1128	ENSG00000198900	3893.88107676805	1.0768651551977	0.0664765244291967	16.1991795516425	5.11043396193359e-59	3.95047191994887e-57	protein_coding	TOP1
1129	ENSG00000126254	3324.4099901701	0.552752063040251	0.126864355206504	4.3570320610585	1.3183796232504e-05	5.3971563558909e-05	protein_coding	RBM42
1130	ENSG00000168268	3651.80450572341	-0.635472752959167	0.0742296356814607	-8.56090356803247	1.11986346039019e-17	1.37137074910158e-16	protein_coding	NT5DC2
1131	ENSG00000110917	3525.4393789303	-0.107212067456953	0.0552929192357997	-1.93898366985728	0.052503326651353	0.100010443360044	protein_coding	MLEC
1132	ENSG00000108349	3517.90256983509	0.158002646574264	0.0471397112528511	3.35179495959911	0.000802894593812311	0.00245955862979614	protein_coding	CASC3
1133	ENSG00000064932	3544.94841928291	0.3407578866739	0.110461652629681	3.0848523316619	0.00203653238278991	0.00574042609920575	protein_coding	SBNO2
1134	ENSG00000102317	3531.38328039564	-0.0653384507080253	0.0630970139386672	-1.03552365840223	0.300424423573596	0.421286781432285	protein_coding	RBM3
1135	ENSG00000125868	3483.03475080553	0.312888774449983	0.110766209533021	2.82476737056446	0.00473149541716822	0.0122759994723557	protein_coding	DSTN
1136	ENSG00000152291	3723.32811517222	-0.422712910119658	0.0551864744915739	-7.659719415202	1.8633973877204e-14	1.8159254122486e-13	protein_coding	TGOLN2
1137	ENSG00000123144	3662.80671377616	-0.025289081591362	0.133649870098272	-0.189218901393372	0.849921254085603	0.916068392834266	protein_coding	TRIR
1138	ENSG00000142599	3636.69879722077	-0.373455123262892	0.0470904847731639	-7.93058565996582	2.18114799994662e-15	2.26144593888981e-14	protein_coding	RERE
1139	ENSG00000198380	3912.99803028505	0.427944048985638	0.0725001135737207	5.90266729100347	3.57671127352944e-09	2.20271986397195e-08	protein_coding	GFPT1
1140	ENSG00000130826	3524.13725980941	0.173044865110646	0.0580538360969522	2.98076538511003	0.00287528983384257	0.00783675543364089	protein_coding	DKC1
1141	ENSG00000115419	3679.54556557193	0.29950507033538	0.104481087022033	2.86659604022134	0.00414912245562195	0.0108993407940427	protein_coding	GLS
1142	ENSG00000028310	3425.7297393622	0.916825366098936	0.0578036372098405	15.8610324601314	1.17938951031077e-56	8.39544321920024e-55	protein_coding	BRD9
1143	ENSG00000105698	3357.99279274981	-0.388714216286238	0.116495482559679	-3.33673210106757	0.000847696152675459	0.00258479841767009	protein_coding	USF2
1144	ENSG00000065911	3648.26369071219	-0.524100537457933	0.0912759202718977	-5.74193649208591	9.35999281484896e-09	5.53801129591343e-08	protein_coding	MTHFD2
1145	ENSG00000147459	3805.4106478213	0.389833227234876	0.0794895199580466	4.90420910128309	9.38045227791073e-07	4.46662408433593e-06	protein_coding	DOCK5
1146	ENSG00000112972	3715.35998608295	0.547002792572549	0.0928074223148694	5.89395523470873	3.77059358114701e-09	2.31731469695171e-08	protein_coding	HMGCS1
1147	ENSG00000065427	3696.70662466832	-0.049562214877843	0.0817493738522129	-0.606270269023001	0.544335297836324	0.663302503324033	protein_coding	KARS1
1148	ENSG00000100138	3650.89081436284	0.460975700042487	0.0722637656433559	6.3790711145271	1.78165295844383e-10	1.24497613979394e-09	protein_coding	SNU13
1149	ENSG00000031698	3504.60816423119	-0.286263998253993	0.0579320837662714	-4.94137237336279	7.75745886369547e-07	3.72729700404559e-06	protein_coding	SARS1
1150	ENSG00000141582	3811.72350442993	-0.611986908991645	0.103809016099513	-5.895315570711	3.73965990137413e-09	2.29877955088817e-08	protein_coding	CBX4
1151	ENSG00000106261	3613.81704336981	-1.58172448297215	0.0818751020587093	-19.3187482299315	3.73600565014507e-83	5.35746819898098e-81	protein_coding	ZKSCAN1
1152	ENSG00000101160	3210.631322968	-0.307743871833454	0.134425208791122	-2.28933155173034	0.0220600958113692	0.047561874205744	protein_coding	CTSZ
1153	ENSG00000099821	3551.76739583989	-0.142980285061365	0.105595569895131	-1.35403677638524	0.175724644994402	0.273754515210606	protein_coding	POLRMT
1154	ENSG00000126267	3243.51855525842	-0.231365218512744	0.225883584368327	-1.02426751886263	0.305708935279506	0.42706311049164	protein_coding	COX6B1
1155	ENSG00000086015	3412.86959702141	0.280693488434519	0.06268333880312	4.47796007350757	7.53596911568511e-06	3.18748514149326e-05	protein_coding	MAST2
1156	ENSG00000074181	3195.53975835212	-0.889721572535814	0.220784949286354	-4.02981079739209	5.58217652677595e-05	0.000208115207260509	protein_coding	NOTCH3
1157	ENSG00000118523	3945.15813271081	-0.0837043635204529	0.0653776138080693	-1.28032148383675	0.200432094957416	0.304531212914773	protein_coding	CCN2
1158	ENSG00000070061	3905.40781935173	-0.189730313441001	0.0762014860713799	-2.48985056883636	0.0127796814238196	0.0294894327879868	protein_coding	ELP1
1159	ENSG00000188895	3445.83491821743	0.725385655743895	0.0608540038535827	11.9200974432053	9.2999705035208e-33	2.59943808311216e-31	protein_coding	MSL1
1160	ENSG00000168374	3802.92750316198	0.176169054685	0.0977486560353026	1.8022657479953	0.0715036047538055	0.129944471869228	protein_coding	ARF4
1161	ENSG00000008018	3619.27024310654	-0.0144020613135387	0.0599051778415541	-0.240414298604226	0.810009094535458	0.885773095628398	protein_coding	PSMB1
1162	ENSG00000159377	3430.67870891151	0.0233038828974743	0.0792359668933026	0.29410738344185	0.768675849101665	0.852352590225268	protein_coding	PSMB4
1163	ENSG00000138363	3559.07373669827	-0.449926332297433	0.0634104465532789	-7.09546071276119	1.28921275746257e-12	1.0893535864651e-11	protein_coding	ATIC
1164	ENSG00000177311	3467.39198861001	0.72309828823737	0.103114056431955	7.01260636288265	2.33918902064227e-12	1.93039996910606e-11	protein_coding	ZBTB38
1165	ENSG00000138448	3466.5330243001	1.05007724767101	0.091602845856598	11.4633692638204	2.01519729752319e-30	5.07802347875029e-29	protein_coding	ITGAV
1166	ENSG00000088448	3660.08801104713	1.26715401319957	0.0661998822585563	19.1413333372778	1.1430718220532e-81	1.58555812924426e-79	protein_coding	ANKRD10
1167	ENSG00000164985	3228.12516786419	-0.00253515148926491	0.0891720630182023	-0.0284298849152724	0.977319289114201	1	protein_coding	PSIP1
1168	ENSG00000168615	3463.49194890586	1.46212339438974	0.107860363851641	13.5557061201911	7.33033288534813e-42	2.9807342653243e-40	protein_coding	ADAM9
1169	ENSG00000185650	3568.62495449537	0.404403672991537	0.0653260616067167	6.19054115685365	5.99580093476534e-10	3.9825319970368e-09	protein_coding	ZFP36L1
1170	ENSG00000184445	3135.79201691919	-1.204675586341	0.122998658526603	-9.7942172766091	1.19217164980175e-22	1.97590302918565e-21	protein_coding	KNTC1
1171	ENSG00000136485	3318.71547374674	-0.356099315178978	0.0558091605683725	-6.38066065771973	1.76325635468351e-10	1.23299179346114e-09	protein_coding	DCAF7
1172	ENSG00000241973	3371.24801049527	-0.380365257865272	0.0604837100132725	-6.28872233171221	3.20089399354813e-10	2.18175286577457e-09	protein_coding	PI4KA
1173	ENSG00000076706	3233.7140421925	-0.566953465244522	0.0822131648017533	-6.89613964638947	5.34346704598808e-12	4.24673295296145e-11	protein_coding	MCAM
1174	ENSG00000164070	3765.15486264521	2.59546353244431	0.0878669169724867	29.538575175649	9.20728414715843e-192	1.82206015082834e-188	protein_coding	HSPA4L
1175	ENSG00000101596	3349.3110940203	0.499271593370564	0.110306338612698	4.52622759172148	6.00459126725509e-06	2.57721641378253e-05	protein_coding	SMCHD1
1176	ENSG00000134352	3626.78899239857	-0.37378505284787	0.112331351426797	-3.32752208622234	0.000876220431457831	0.00266465805628463	protein_coding	IL6ST
1177	ENSG00000004799	3211.59601307906	1.62400201192189	0.194652215056061	8.34309546107226	7.23706980440863e-17	8.43112951625061e-16	protein_coding	PDK4
1178	ENSG00000160796	3317.51630655826	-1.06912105033519	0.079045371105623	-13.5254099687457	1.10724650225212e-41	4.45963435181166e-40	protein_coding	NBEAL2
1179	ENSG00000013275	3402.70659981604	0.61638355703841	0.0640507679832392	9.62335935143987	6.37155568778114e-22	1.01140780233206e-20	protein_coding	PSMC4
1180	ENSG00000113328	3497.4110542181	0.156849023737079	0.108972110716562	1.43935014845261	0.150051341062069	0.240776474841151	protein_coding	CCNG1
1181	ENSG00000120802	3173.38682129866	0.414461721354812	0.0955203683402702	4.3389878887232	1.43140410001874e-05	5.82291343085599e-05	protein_coding	TMPO
1182	ENSG00000124831	3458.39404399863	1.11310788999413	0.0564535029268028	19.7172510523817	1.53339202708253e-86	2.42112813467648e-84	protein_coding	LRRFIP1
1183	ENSG00000100888	3558.64984103595	0.903496418579226	0.0538086536498053	16.7909129349215	2.84435709096206e-63	2.52035510113784e-61	protein_coding	CHD8
1184	ENSG00000100403	3347.00588585687	-0.330590297537192	0.0781921092008247	-4.22792403115921	2.3585739419058e-05	9.28539905723233e-05	protein_coding	ZC3H7B
1185	ENSG00000116649	3500.16410666778	-0.401761198798626	0.0983146197788847	-4.08648479445082	4.37958174651406e-05	0.000165588465881446	protein_coding	SRM
1186	ENSG00000076108	3359.25235920797	0.418264471104962	0.0587014180426419	7.12528734486664	1.03863775996778e-12	8.85437198934053e-12	protein_coding	BAZ2A
1187	ENSG00000159692	3454.99320510051	-0.378572713576407	0.0765361671691227	-4.94632443168824	7.56278745561948e-07	3.63906277893676e-06	protein_coding	CTBP1
1188	ENSG00000108582	3375.67291013466	-0.545766537976579	0.0817704258522598	-6.67437563505726	2.4828692320457e-11	1.86444447973804e-10	protein_coding	CPD
1189	ENSG00000111885	4058.72841076171	0.279914382500646	0.0961795065853333	2.91033290186717	0.00361043968276008	0.00961100273904137	protein_coding	MAN1A1
1190	ENSG00000145833	3334.96611148945	1.30592056865578	0.0926787776627284	14.0908264177611	4.32470833802805e-45	1.9689362316875e-43	protein_coding	DDX46
1191	ENSG00000175387	3274.0078775462	-0.471398211240835	0.0757485647423606	-6.22319660899418	4.87126308152064e-10	3.26260318844446e-09	protein_coding	SMAD2
1192	ENSG00000183207	3306.22687552151	-0.43840145352762	0.11866355334265	-3.69449119951518	0.000220327523953314	0.000747451682403448	protein_coding	RUVBL2
1193	ENSG00000140807	4361.10634948219	-0.215676317551509	0.0616637998896524	-3.49761639628862	0.000469435815604805	0.00150258194395932	protein_coding	NKD1
1194	ENSG00000141424	3260.30804083461	1.30640317147825	0.0923731555770339	14.1426712481289	2.07264929061047e-45	9.58325880724005e-44	protein_coding	SLC39A6
1195	ENSG00000165637	3455.60790091714	0.295721930742084	0.0852556635539313	3.46864851453553	0.000523083319707254	0.00165906670180469	protein_coding	VDAC2
1196	ENSG00000041357	3269.27737399222	-0.221507118578913	0.0860345901907568	-2.57462862422876	0.0100347767706257	0.0238454704960335	protein_coding	PSMA4
1197	ENSG00000072364	3455.50976691246	1.17190763454566	0.103072184885903	11.3697758114171	5.91392886734789e-30	1.45606143091089e-28	protein_coding	AFF4
1198	ENSG00000066279	3122.47764567629	-0.598501452701664	0.120949792570019	-4.94834625164971	7.4846677074646e-07	3.606149589813e-06	protein_coding	ASPM
1199	ENSG00000164889	3285.86997774449	-0.150807304356562	0.0891889715946093	-1.69087390133868	0.0908608888594617	0.158653801464957	protein_coding	SLC4A2
1200	ENSG00000056097	3401.37712188934	0.217766255127815	0.0805401727551998	2.70382155486196	0.00685470895430266	0.0170686335541918	protein_coding	ZFR
1201	ENSG00000085063	3294.1802032559	0.318134526137587	0.0608330445398544	5.22963347542408	1.69846437171992e-07	8.79267813221735e-07	protein_coding	CD59
1202	ENSG00000100644	3331.21674231692	0.042051014869663	0.102611462791609	0.409808161053736	0.681946679093519	0.785032036217247	protein_coding	HIF1A
1203	ENSG00000115009	4477.43386109736	0.123158299842828	0.0981753555210053	1.25447266464421	0.209670255352374	0.315883462410793	protein_coding	CCL20
1204	ENSG00000196700	3511.63072285569	-0.875775535354641	0.116735135579429	-7.50224455565689	6.2734187516936e-14	5.88187499132258e-13	protein_coding	ZNF512B
1205	ENSG00000198668	3293.34217583805	-0.0114311233033291	0.0682423294110306	-0.167507812262362	0.866970501080124	0.928028284377137	protein_coding	CALM1
1206	ENSG00000166326	3355.21178438892	0.267441182235721	0.0553066080928059	4.83560991097028	1.32738004982317e-06	6.1933274754717e-06	protein_coding	TRIM44
1207	ENSG00000022267	2903.63396971254	-0.755486112488103	0.109829810790652	-6.87869811528809	6.04020060452646e-12	4.78126172652702e-11	protein_coding	FHL1
1208	ENSG00000084652	3414.42433609268	0.184622501362928	0.0682088524056498	2.70672346552536	0.00679508330519486	0.0169400565072146	protein_coding	TXLNA
1209	ENSG00000132153	3374.63686975112	0.0992373995015894	0.0633006211091259	1.56771604705917	0.116947414972623	0.196272237578297	protein_coding	DHX30
1210	ENSG00000004487	3316.49775092876	0.287898866321069	0.0559907640518949	5.14189922563354	2.71974996859159e-07	1.37605348675085e-06	protein_coding	KDM1A
1211	ENSG00000096063	3409.93236678716	-0.142151269329614	0.091174086981253	-1.5591191975286	0.118968170705195	0.199011055464243	protein_coding	SRPK1
1212	ENSG00000127586	3027.33958148168	-1.06921702939916	0.153649451669301	-6.958807973493	3.43163876909786e-12	2.78319030660931e-11	protein_coding	CHTF18
1213	ENSG00000100804	3727.62345690797	-0.486298897552449	0.0912669365773445	-5.32831401808182	9.91286313667005e-08	5.26298389105552e-07	protein_coding	PSMB5
1214	ENSG00000147955	3278.3924331576	-0.515875207497815	0.0994017295951118	-5.18980111914656	2.10518808714025e-07	1.07953853146451e-06	protein_coding	SIGMAR1
1215	ENSG00000112977	3297.90015793888	-0.658761121270822	0.116862335987732	-5.6370695973421	1.72968220824708e-08	9.91960716182502e-08	protein_coding	DAP
1216	ENSG00000163479	3436.67210792487	0.0137641796214814	0.0626471859198461	0.219709463711458	0.826097433777633	0.898138527790179	protein_coding	SSR2
1217	ENSG00000101158	3548.17238441738	0.195224592587748	0.0577346668803968	3.38141021913533	0.000721147947445517	0.00222822480191243	protein_coding	NELFCD
1218	ENSG00000078269	3805.62244407266	-0.212872097012796	0.0631568314860763	-3.37053161160762	0.000750232978118645	0.00231111620200019	protein_coding	SYNJ2
1219	ENSG00000049449	3191.12667387484	-0.182610771151401	0.0860299807388184	-2.12264107911166	0.0337839398793012	0.0687302084419969	protein_coding	RCN1
1220	ENSG00000142627	3767.2859252636	0.228183123232927	0.0868081453879201	2.62859115597095	0.00857393728168245	0.0207779209951393	protein_coding	EPHA2
1221	ENSG00000173898	3144.92564067618	0.239127061382931	0.106295775602607	2.24963842661934	0.0244719070749113	0.0520286556089146	protein_coding	SPTBN2
1222	ENSG00000146433	3607.541285767	-0.731465996630352	0.0811972137298922	-9.0085110440319	2.0887295091449e-19	2.86912756823033e-18	protein_coding	TMEM181
1223	ENSG00000077549	3349.86963792524	-0.151675033957925	0.0711244003651616	-2.13253163723289	0.0329631665159815	0.0672910140196957	protein_coding	CAPZB
1224	ENSG00000116478	3329.58210737616	-0.0528707089117959	0.0531348013828672	-0.995029764594988	0.319721788223118	0.442215044990927	protein_coding	HDAC1
1225	ENSG00000078618	3216.91204080394	-0.876083515338256	0.0723972239724102	-12.1010650307824	1.04249795717091e-33	3.05483804152628e-32	protein_coding	NRDC
1226	ENSG00000153885	3074.82477448516	-0.223902375590772	0.0624187005452793	-3.58710408314813	0.000334370879552884	0.00109782824783186	protein_coding	KCTD15
1227	ENSG00000100258	3221.45726155638	-0.506463427560674	0.160172411372651	-3.16198915418934	0.00156695400384411	0.00452773899056834	protein_coding	LMF2
1228	ENSG00000197136	3432.31680371745	-0.449412722389662	0.0812956220399425	-5.52812945042544	3.23663197353587e-08	1.80424757751059e-07	protein_coding	PCNX3
1229	ENSG00000143774	3205.66764791588	-0.241851313665253	0.0995903961146617	-2.42846020400202	0.0151630891015778	0.0342490592673287	protein_coding	GUK1
1230	ENSG00000127463	3278.39998051246	-0.297232632060707	0.0526124095738278	-5.64947765115411	1.60936105729851e-08	9.26717238115403e-08	protein_coding	EMC1
1231	ENSG00000103365	3519.41939162192	0.307919968384822	0.0599093391334274	5.13976573333644	2.75081211880581e-07	1.39082110261679e-06	protein_coding	GGA2
1232	ENSG00000198300	4345.58790305249	-0.289822172316222	0.108940870517323	-2.66036218491696	0.00780566640831666	0.019142713290191	protein_coding	PEG3
1233	ENSG00000132466	3389.92373895646	-0.530593590348184	0.102256202253367	-5.18886462293501	2.11580138383503e-07	1.08453545635916e-06	protein_coding	ANKRD17
1234	ENSG00000132485	3372.42196016067	0.951862859376156	0.108691083639057	8.75750638881396	1.99617164266567e-18	2.5718037778163e-17	protein_coding	ZRANB2
1235	ENSG00000143537	3195.36007006548	0.168871590120799	0.113357165997681	1.48973016954441	0.136295198569461	0.222540521140588	protein_coding	ADAM15
1236	ENSG00000144136	3708.03846454498	1.71344260799129	0.0860158769015967	19.9200737086188	2.72589327414106e-88	4.62373805426304e-86	protein_coding	SLC20A1
1237	ENSG00000152102	3323.44094203256	0.103882213936522	0.0625050548160882	1.66198100685105	0.096516582774142	0.167133254174987	protein_coding	FAM168B
1238	ENSG00000105063	3328.23520997547	0.0422281060441835	0.106921631610146	0.39494445986528	0.69288387735319	0.793440514441482	protein_coding	PPP6R1
1239	ENSG00000047634	3221.32798513455	0.795186710943674	0.111354987260189	7.14100670754565	9.26498300482003e-13	7.94401373527088e-12	protein_coding	SCML1
1240	ENSG00000105655	3025.55039062088	-0.595375874564054	0.0888184848833737	-6.70328789492226	2.03781410649458e-11	1.5439120453595e-10	protein_coding	ISYNA1
1241	ENSG00000175130	3403.40143093039	-0.0236450315795925	0.0847396288110793	-0.279031568952318	0.780220598003345	0.861673793851153	protein_coding	MARCKSL1
1242	ENSG00000101255	3781.53647670812	-0.847682457196356	0.0928056455957597	-9.13395356235835	6.60423685649326e-20	9.35306139542681e-19	protein_coding	TRIB3
1243	ENSG00000051523	3619.23061740833	-0.342107956052426	0.258846401483466	-1.32166394468605	0.186280079894187	0.286549095277973	protein_coding	CYBA
1244	ENSG00000116685	3516.27037412241	-0.0593706703188107	0.094968745525813	-0.625160098620798	0.531865987117796	0.651558332780515	protein_coding	KIAA2013
1245	ENSG00000100219	3597.57987660129	-0.328939128243708	0.0663879595054731	-4.95480100147663	7.240435192308e-07	3.49301281079913e-06	protein_coding	XBP1
1246	ENSG00000121892	3331.95951617688	-0.00498304851280318	0.0861864861219177	-0.0578170515706402	0.9538943557098	0.992095583717799	protein_coding	PDS5A
1247	ENSG00000175727	3264.02910065536	0.684690935143945	0.0707212248206378	9.68154803427753	3.6120470389025e-22	5.83034281146177e-21	protein_coding	MLXIP
1248	ENSG00000100823	3440.84936072158	-0.345334460811044	0.0840558359232577	-4.10839362928151	3.98420630919439e-05	0.000151760785425544	protein_coding	APEX1
1249	ENSG00000180398	3522.32951482586	-0.0179036842518217	0.0775378403659369	-0.230902539551346	0.817390517767939	0.8917096703206	protein_coding	MCFD2
1250	ENSG00000055917	3430.09889769876	-0.0129467460264332	0.0994302299395964	-0.130209354180296	0.896400794022998	0.948314664449149	protein_coding	PUM2
1251	ENSG00000146648	3225.09820797133	-0.499192168698901	0.0720763493515164	-6.92588030873124	4.33272681846016e-12	3.47414000213861e-11	protein_coding	EGFR
1252	ENSG00000104936	3059.90398491831	-0.135612259857442	0.117192298484063	-1.15717723443989	0.247199956823055	0.360424555151803	protein_coding	DMPK
1253	ENSG00000261236	3328.49489236557	0.0351992099791561	0.116293613404524	0.302675348617097	0.762137286040477	0.846996750236822	protein_coding	BOP1
1254	ENSG00000145623	3205.62361198177	-1.51130195312607	0.0575707547427753	-26.2512096615466	6.92390888893344e-152	5.1382327864775e-149	protein_coding	OSMR
1255	ENSG00000123989	3751.11080344023	-1.03329966423351	0.115417941866593	-8.95267795909805	3.46960926758449e-19	4.68997638884235e-18	protein_coding	CHPF
1256	ENSG00000109606	3303.40742939536	1.53289019022505	0.0733616393807329	20.8949827616262	5.94781447779335e-97	1.27938351419433e-94	protein_coding	DHX15
1257	ENSG00000099204	3452.37814457138	0.34970443485157	0.0720998240549418	4.85028139021652	1.23286446713169e-06	5.77411625786321e-06	protein_coding	ABLIM1
1258	ENSG00000182158	3405.94120938403	0.51943621008835	0.0619160543814615	8.38936226278456	4.88786369600732e-17	5.75302719874232e-16	protein_coding	CREB3L2
1259	ENSG00000136156	3440.76856599746	-0.577120831536486	0.0839895891246689	-6.87133771639059	6.36026194136247e-12	5.01855437180764e-11	protein_coding	ITM2B
1260	ENSG00000134107	3146.5269858552	2.07248147616568	0.072713573413938	28.5019890903673	1.10678903101289e-178	1.5644726474565e-175	protein_coding	BHLHE40
1261	ENSG00000152104	3110.07132117852	1.02705956318575	0.11055750441954	9.28982223846422	1.54546219287512e-20	2.26433858505949e-19	protein_coding	PTPN14
1262	ENSG00000120948	3321.27854484691	0.192195368202166	0.0561392687472342	3.42354598645596	0.000618097927139059	0.00193397479384377	protein_coding	TARDBP
1263	ENSG00000249115	2911.07213498743	-1.13677447434434	0.0794489857812104	-14.3082314162553	1.94394316291609e-46	9.39804704364839e-45	protein_coding	HAUS5
1264	ENSG00000186298	3364.86420953651	0.290053300199404	0.0952657090823071	3.044676862152	0.00232930429048684	0.00648317567358755	protein_coding	PPP1CC
1265	ENSG00000108510	3335.97203327153	0.933579251140446	0.0912341185049318	10.2327864447989	1.41391506527767e-24	2.64966255036e-23	protein_coding	MED13
1266	ENSG00000173531	4076.69353774961	-0.989727652059654	0.103165071146842	-9.5936312654785	8.50382546342744e-22	1.3384281816351e-20	protein_coding	MST1
1267	ENSG00000127511	3318.39148985193	-0.0413340830838169	0.0833105529771759	-0.49614462522102	0.619792376496419	0.730423888515154	protein_coding	SIN3B
1268	ENSG00000023228	3234.63284659849	-0.621161233235868	0.0745056971215906	-8.33709712456156	7.61365228702942e-17	8.84900761504234e-16	protein_coding	NDUFS1
1269	ENSG00000106070	3058.99873566558	0.395098290710551	0.0647920311411346	6.09794574659837	1.07440195887402e-09	6.97714892741556e-09	protein_coding	GRB10
1270	ENSG00000134824	3070.61324415162	-1.23378452114219	0.0814351163460534	-15.1505219922484	7.51672146037774e-52	4.42711031408438e-50	protein_coding	FADS2
1271	ENSG00000112473	3444.61207124998	-0.798835881350441	0.0901396414100938	-8.86220389668632	7.8447954786817e-19	1.03679834812639e-17	protein_coding	SLC39A7
1272	ENSG00000148175	3470.36194484848	0.544825687827201	0.0683388100905211	7.97241987540503	1.55597115564324e-15	1.63437536391061e-14	protein_coding	STOM
1273	ENSG00000186566	3215.48123211266	0.825023589690221	0.0565211044713942	14.5967351028636	2.94620477317604e-48	1.52095899977318e-46	protein_coding	GPATCH8
1274	ENSG00000173457	3205.01330018428	-0.0925616278835592	0.250859306394104	-0.368978250056003	0.712143936637638	0.807675108514562	protein_coding	PPP1R14B
1275	ENSG00000169564	3412.42612040043	0.058864266458681	0.121879527918749	0.482970909584774	0.629116391686001	0.738480345254953	protein_coding	PCBP1
1276	ENSG00000152332	3176.96941708982	0.779531644586451	0.0752569076487416	10.358273664723	3.83826837613988e-25	7.39838691411274e-24	protein_coding	UHMK1
1277	ENSG00000148337	3162.71038382722	-0.253252239919369	0.0930521404936541	-2.72161648916222	0.00649634847550926	0.0162855846758734	protein_coding	CIZ1
1278	ENSG00000110172	3723.20003858338	1.60855147264139	0.104348218524622	15.4152269716214	1.29315716291367e-53	8.23735562745263e-52	protein_coding	CHORDC1
1279	ENSG00000146247	3073.867063319	-0.72020318081294	0.131071187859119	-5.49474825533013	3.91268157915186e-08	2.16242859794347e-07	protein_coding	PHIP
1280	ENSG00000100075	3218.21587403666	-0.607322748176399	0.134430866296591	-4.51773290545103	6.25052590927826e-06	2.67503764548754e-05	protein_coding	SLC25A1
1281	ENSG00000197976	3531.08453201781	1.44281032001597	0.0798718104665623	18.0640743159314	6.11389125478869e-73	7.14506881917904e-71	protein_coding	AKAP17A
1282	ENSG00000124155	3160.38634700176	0.0510351110448675	0.0545778183680687	0.935088879894219	0.349742496840547	0.47455118509004	protein_coding	PIGT
1283	ENSG00000165671	2894.86720739147	0.711373412240783	0.121417786944708	5.8588896251645	4.6597225832768e-09	2.83906414536101e-08	protein_coding	NSD1
1284	ENSG00000100297	2983.21073499667	-0.937223941842394	0.07800766662479	-12.0145106550919	2.98129219002084e-33	8.46048540808591e-32	protein_coding	MCM5
1285	ENSG00000198561	3376.84418971613	-0.119040421869727	0.055620259093554	-2.1402349397456	0.0323357848358059	0.0662686844310888	protein_coding	CTNND1
1286	ENSG00000106628	3039.40979039094	-0.590108977272218	0.122272267535524	-4.8261882204873	1.39170988097806e-06	6.47211594970278e-06	protein_coding	POLD2
1287	ENSG00000102226	3018.25809098938	-0.911316195552445	0.0622598708525614	-14.6372965936686	1.62398061764804e-48	8.53207799190523e-47	protein_coding	USP11
1288	ENSG00000117868	3201.98878493451	0.992491929601412	0.0715934944863242	13.8628786976029	1.06323125666126e-43	4.61417494484399e-42	protein_coding	ESYT2
1289	ENSG00000091527	3307.74224303245	0.709021655091296	0.0795674081242203	8.91095577707363	5.05944954642512e-19	6.74987417240823e-18	protein_coding	CDV3
1290	ENSG00000173757	3114.3720367714	-0.498394897692878	0.0625220389249481	-7.97150742782324	1.56750470750873e-15	1.64590766670283e-14	protein_coding	STAT5B
1291	ENSG00000181019	3385.93607151025	-0.35278551660302	0.0806143553791376	-4.37621208956932	1.20759517436541e-05	4.96829593289852e-05	protein_coding	NQO1
1292	ENSG00000174197	3119.02046319452	-0.0603280350568309	0.080998092924842	-0.744808092121492	0.456387742261853	0.582884611649664	protein_coding	MGA
1293	ENSG00000122515	3044.73442742547	-0.523752977693404	0.0795593336202428	-6.58317451719005	4.60508065517096e-11	3.38024763026941e-10	protein_coding	ZMIZ2
1294	ENSG00000136758	3253.16387819306	0.584231933269785	0.0634853403268963	9.2026274138483	3.49302329114536e-20	5.02359027976545e-19	protein_coding	YME1L1
1295	ENSG00000149100	3335.85897139896	0.622373959569119	0.0995635774338147	6.25102045959372	4.07779447830129e-10	2.74977853916165e-09	protein_coding	EIF3M
1296	ENSG00000163516	3206.18668486928	-1.02630569933453	0.0577993654222935	-17.756348912071	1.53927532354221e-70	1.71130519490738e-68	protein_coding	ANKZF1
1297	ENSG00000099991	3163.18561848749	-0.646517029738131	0.0670626977130968	-9.64048646691814	5.39317820604063e-22	8.58857842640075e-21	protein_coding	CABIN1
1298	ENSG00000178921	3152.7139648712	-0.655062575919797	0.0815907555332751	-8.02863721065365	9.8561339282551e-16	1.05089611898823e-14	protein_coding	PFAS
1299	ENSG00000169855	3282.36944529708	-0.188369551222935	0.0781801909266843	-2.4094281299413	0.0159775426248826	0.0358866052721712	protein_coding	ROBO1
1300	ENSG00000182149	3566.10166383862	0.778049889914637	0.0562883440045128	13.8225755913561	1.86283478884793e-43	8.01396925683505e-42	protein_coding	IST1
1301	ENSG00000105976	3148.47836250194	0.262723591995155	0.0962491605228794	2.72961956829435	0.00634074505047643	0.0159345306534323	protein_coding	MET
1302	ENSG00000023734	3175.51723152434	0.779012448668114	0.0850342522304944	9.16116068800744	5.13420792350828e-20	7.3130435701257e-19	protein_coding	STRAP
1303	ENSG00000113575	3298.28278189155	1.05719822052117	0.100361611279447	10.5338904691108	6.02900302660502e-26	1.2174484751139e-24	protein_coding	PPP2CA
1304	ENSG00000124762	3263.20974880939	0.615499710243351	0.0722533588500908	8.51863110641503	1.61450200313168e-17	1.95771558255559e-16	protein_coding	CDKN1A
1305	ENSG00000116688	3184.68964051677	0.213385169607817	0.0663432269566391	3.21638212966762	0.00129817848594652	0.00381535942344916	protein_coding	MFN2
1306	ENSG00000181789	3299.21012585773	-0.0857265495397985	0.0527125916959068	-1.62630116982951	0.103885603049239	0.177839690940809	protein_coding	COPG1
1307	ENSG00000074356	3061.24687540452	0.595213940437983	0.0768790355226036	7.74221393897405	9.77004099406588e-15	9.73200996200844e-14	protein_coding	NCBP3
1308	ENSG00000100097	3100.36302566107	-0.0859347722837523	0.132490500138797	-0.64861082261541	0.516589958370421	0.637792967777214	protein_coding	LGALS1
1309	ENSG00000136153	3269.80545639287	0.28453374489129	0.0665462770487769	4.27572747131644	1.90514163954332e-05	7.60826374656314e-05	protein_coding	LMO7
1310	ENSG00000060339	3197.62501830997	-0.6622660393623	0.107943420516928	-6.13530714693668	8.49948174089262e-10	5.56581989844819e-09	protein_coding	CCAR1
1311	ENSG00000163110	3366.43045540806	0.773804355892886	0.0927834115192701	8.33989980776009	7.43535067496312e-17	8.65193843338319e-16	protein_coding	PDLIM5
1312	ENSG00000165916	3132.09135753722	-0.219478836824124	0.0756385961907261	-2.90167781896293	0.00371170058266167	0.00985228651486443	protein_coding	PSMC3
1313	ENSG00000140400	3071.11353217701	-1.00689718560051	0.0886744415908325	-11.3549876101459	7.00498237496259e-30	1.70999915146702e-28	protein_coding	MAN2C1
1314	ENSG00000161944	4102.74681932447	-0.528442876053866	0.121237168792289	-4.35875302366413	1.30805629290527e-05	5.35858998048581e-05	protein_coding	ASGR2
1315	ENSG00000139218	3168.21991423727	0.699858737047	0.102270632179907	6.84320339211219	7.74415754169052e-12	6.07498870157351e-11	protein_coding	SCAF11
1316	ENSG00000175832	3751.69908768063	-0.437583128661202	0.0982557565922205	-4.45351136501094	8.44772343503339e-06	3.55136981228624e-05	protein_coding	ETV4
1317	ENSG00000118816	3082.36952352724	-0.588723892263303	0.117017168304932	-5.03108988870045	4.87699408413119e-07	2.40399688464547e-06	protein_coding	CCNI
1318	ENSG00000136271	3222.90683141969	-0.370204032564965	0.0596896356757505	-6.20214930739415	5.56971975637594e-10	3.70615470182164e-09	protein_coding	DDX56
1319	ENSG00000135046	2901.52035041203	0.540504649525447	0.139114543888409	3.88532093351083	0.000102194795568687	0.00036650360174712	protein_coding	ANXA1
1320	ENSG00000005884	2932.10835017173	-0.19446083571507	0.18304225285107	-1.06238222424683	0.288062200193926	0.406892141354105	protein_coding	ITGA3
1321	ENSG00000184863	3167.50107597273	-0.0843277368554376	0.0712948313182515	-1.18280295073578	0.236887250884102	0.348417458886319	protein_coding	RBM33
1322	ENSG00000107957	3359.41108572596	-0.422862465990268	0.0543637320464227	-7.77839287466824	7.34516612924776e-15	7.37099091888406e-14	protein_coding	SH3PXD2A
1323	ENSG00000108671	3132.3038930347	0.30145715439809	0.0568248896319478	5.30501961993441	1.12660878072899e-07	5.94952055633505e-07	protein_coding	PSMD11
1324	ENSG00000161091	3138.55661909317	-0.371599484683997	0.10287932089812	-3.61199395019324	0.000303851656573237	0.00100608283030897	protein_coding	MFSD12
1325	ENSG00000143815	2956.44587658291	0.251928497994327	0.0751503975803547	3.35232422057318	0.000801361115343351	0.00245587480361884	protein_coding	LBR
1326	ENSG00000179889	3089.31005528732	-0.315369954575275	0.0620661846199471	-5.0811880334903	3.75081606684888e-07	1.87030445369296e-06	protein_coding	PDXDC1
1327	ENSG00000184840	3173.83584230304	-0.828918841226643	0.126446023410541	-6.55551530106516	5.54500629392822e-11	4.05014682157887e-10	protein_coding	TMED9
1328	ENSG00000102531	3116.50641441001	-0.0954773853154546	0.107314134529338	-0.889699998366504	0.373626994897308	0.49924572210361	protein_coding	FNDC3A
1329	ENSG00000077097	3093.0323981272	0.72392668303098	0.086787455413776	8.34137467885791	7.34318228541884e-17	8.54804011609305e-16	protein_coding	TOP2B
1330	ENSG00000169223	3075.31878338165	-0.397039144069076	0.085879181343645	-4.62322926065546	3.77811757150833e-06	1.66320097868387e-05	protein_coding	LMAN2
1331	ENSG00000114120	3130.24328097134	0.738402946996142	0.104112767494323	7.09233809423424	1.31864872611663e-12	1.1129590214969e-11	protein_coding	SLC25A36
1332	ENSG00000105968	3054.49106750533	0.25623696588576	0.0635894055955607	4.0295543492806	5.58826948919859e-05	0.000208290044597402	protein_coding	H2AZ2
1333	ENSG00000176171	3168.70274091905	-0.37917652295227	0.0853544639473051	-4.4423748380209	8.89713890390245e-06	3.72657924683844e-05	protein_coding	BNIP3
1334	ENSG00000136448	3113.65182325958	-0.729406031792774	0.0554630630553546	-13.1512035508171	1.67487072544628e-39	6.24583701182757e-38	protein_coding	NMT1
1335	ENSG00000197381	3010.60983231144	-0.114452027397009	0.0692282989403016	-1.65325494268905	0.0982789888160005	0.169719791960798	protein_coding	ADARB1
1336	ENSG00000059588	2939.80855319965	-0.937415066402967	0.103076789597714	-9.09433704776307	9.51652645726734e-20	1.33690757859689e-18	protein_coding	TARBP1
1337	ENSG00000116001	3354.32699065942	-0.028148359640405	0.103241023367562	-0.272647042059921	0.78512454704275	0.865769049905903	protein_coding	TIA1
1338	ENSG00000051108	3429.49160220167	0.588594086728398	0.0544582856329372	10.8081640816913	3.14909286594015e-27	6.85320180590671e-26	protein_coding	HERPUD1
1339	ENSG00000185122	3146.65949081271	-0.24557812339392	0.0967261026232675	-2.53890228938931	0.0111200875389939	0.0261084140241631	protein_coding	HSF1
1340	ENSG00000104341	3054.05159491457	-0.17503024655151	0.0799694033224325	-2.1887151745499	0.0286175483566864	0.0595585294412031	protein_coding	LAPTM4B
1341	ENSG00000112096	3455.58256802934	-0.150382183688506	0.0755540360038899	-1.99039246137379	0.0465477196960779	0.0904091154523572	protein_coding	SOD2
1342	ENSG00000113368	2883.02073530549	-0.255856176930481	0.067599844891897	-3.7848633726843	0.000153793045993993	0.000536450385109951	protein_coding	LMNB1
1343	ENSG00000131711	2922.42078691077	-0.292423229978698	0.121452866139728	-2.40770958539812	0.0160529451137162	0.0360236000574978	protein_coding	MAP1B
1344	ENSG00000204291	2920.79881178869	4.8073777358868	1.24543082295266	3.86001185075016	0.000113381526255657	0.000403551226063899	protein_coding	COL15A1
1345	ENSG00000159131	3018.60326855861	-0.347007287008705	0.0585228866527733	-5.92942875609608	3.03990370345769e-09	1.88149502780313e-08	protein_coding	GART
1346	ENSG00000152818	3445.07858728973	-1.31254924838751	0.088645647726499	-14.8066970240565	1.32597743506332e-49	7.27547397087239e-48	protein_coding	UTRN
1347	ENSG00000163466	3110.72249432852	0.520446178810563	0.0703603739993155	7.39686487191819	1.39437312062208e-13	1.27473272905901e-12	protein_coding	ARPC2
1348	ENSG00000214022	3149.64809255402	-0.580079430924287	0.0841199758631424	-6.89585826638892	5.35405566668711e-12	4.25400932574786e-11	protein_coding	REPIN1
1349	ENSG00000132155	3102.80960232621	0.327821899920974	0.0656874381492059	4.99063305188341	6.01817295319861e-07	2.93098352654221e-06	protein_coding	RAF1
1350	ENSG00000102172	2929.68281470018	-0.235102693283288	0.111888191082456	-2.10122883397077	0.0356208834341184	0.071890828383082	protein_coding	SMS
1351	ENSG00000177728	3114.12454657804	-0.869597396512149	0.0644304710452184	-13.4966791706652	1.63585103971084e-41	6.51793318963445e-40	protein_coding	TMEM94
1352	ENSG00000181555	3124.20732409376	0.19176024406145	0.0511776933005366	3.74694972935484	0.000178997940860373	0.000616901762045665	protein_coding	SETD2
1353	ENSG00000160007	3126.19110449714	0.0477528993629015	0.0789034300254343	0.605206888312821	0.545041539490878	0.664108573115804	protein_coding	ARHGAP35
1354	ENSG00000055609	3053.69212198104	0.161744382659143	0.0875492226202919	1.84746794795245	0.0646793493143086	0.119436504201924	protein_coding	KMT2C
1355	ENSG00000109472	3452.81752864526	-0.280037864430652	0.0719556478449135	-3.89181214842536	9.94982715122296e-05	0.000357653995104023	protein_coding	CPE
1356	ENSG00000137876	3331.2522344701	0.473969253609945	0.112934133355338	4.19686448665295	2.70635755717429e-05	0.000105482560040916	protein_coding	RSL24D1
1357	ENSG00000110107	3040.25667529717	-0.0791128908269036	0.0849408008993592	-0.931388566969592	0.351652602780688	0.476380789564711	protein_coding	PRPF19
1358	ENSG00000176155	2960.36736195894	-0.959262043744612	0.0852738549115968	-11.2491929060681	2.33720886745671e-29	5.55466037002282e-28	protein_coding	CCDC57
1359	ENSG00000141556	3061.85211197469	-0.631626195848662	0.0666940133276545	-9.47050813609923	2.78485645392648e-21	4.25672909260318e-20	protein_coding	TBCD
1360	ENSG00000160691	3139.95307073037	0.122441527422603	0.0684179323866378	1.78961162887343	0.0735163677297146	0.133022520515057	protein_coding	SHC1
1361	ENSG00000125505	3069.68880029353	-0.0532903225873377	0.100085781746587	-0.532446483979779	0.594416797651423	0.707626557909959	protein_coding	MBOAT7
1362	ENSG00000104853	3005.99718569297	-0.140485473533692	0.0591249325631531	-2.37607837241312	0.0174977458758408	0.0388862086230784	protein_coding	CLPTM1
1363	ENSG00000175931	3193.37076803109	0.539348701766912	0.0749789508764128	7.19333486882094	6.32276121096555e-13	5.50072812972747e-12	protein_coding	UBE2O
1364	ENSG00000198677	2982.83489409509	-0.0400266628273674	0.10725858566873	-0.373179103358592	0.70901514774914	0.805511544924429	protein_coding	TTC37
1365	ENSG00000183779	2866.06101770256	1.03982428960124	0.119150418713072	8.7269881283863	2.61544525222938e-18	3.3449753066427e-17	protein_coding	ZNF703
1366	ENSG00000165629	3082.05639411028	-0.683804643872253	0.0932081648128767	-7.3363169980339	2.19551663097537e-13	1.97131626357752e-12	protein_coding	ATP5F1C
1367	ENSG00000025796	3122.25458726708	-0.00666313891161171	0.0826659178292964	-0.0806032169795896	0.935757507752506	0.97799541793273	protein_coding	SEC63
1368	ENSG00000161638	2840.00226504327	0.0327402941453824	0.173441149933211	0.18876889456735	0.850273952042356	0.916168717282852	protein_coding	ITGA5
1369	ENSG00000132824	3238.68913387872	-0.42099878497406	0.060312778232361	-6.98025853413882	2.94637356041229e-12	2.40341172759765e-11	protein_coding	SERINC3
1370	ENSG00000067704	2969.05365410162	-0.838973162861546	0.0805439933442631	-10.4163343289373	2.08848113236627e-25	4.08934524625068e-24	protein_coding	IARS2
1371	ENSG00000100714	2929.96624907087	-1.31779169712294	0.0642888738818015	-20.4979744947123	2.24442871309896e-93	4.38313302102827e-91	protein_coding	MTHFD1
1372	ENSG00000160216	2983.20699682032	-0.956463579783099	0.0562354435079078	-17.0081983909063	7.13998345207485e-65	6.68590753285142e-63	protein_coding	AGPAT3
1373	ENSG00000116251	3217.23495686716	0.0543423793079939	0.115225099653305	0.471619286696234	0.63719855776342	0.745696904736817	protein_coding	RPL22
1374	ENSG00000006652	3208.66097491436	0.876763784735823	0.068277061279377	12.8412642299918	9.62890840791951e-38	3.35474785423337e-36	protein_coding	IFRD1
1375	ENSG00000107816	3051.17653801188	-0.527710620448267	0.116812090314186	-4.51760275009974	6.25436805651272e-06	2.67629611344275e-05	protein_coding	LZTS2
1376	ENSG00000104131	3217.79504615275	0.684764762898158	0.0825174520049601	8.29842350024329	1.0550200320202e-16	1.2082258730898e-15	protein_coding	EIF3J
1377	ENSG00000118985	3328.4127314364	0.361133028795434	0.105705297670836	3.41641371580066	0.000634517681679875	0.00198013276524237	protein_coding	ELL2
1378	ENSG00000103353	3281.49702682605	0.103214182499978	0.057812809445256	1.78531684397233	0.0742099382263732	0.134046180702349	protein_coding	UBFD1
1379	ENSG00000049759	3563.18469587058	-0.381257673566738	0.0477508771795236	-7.98430722295145	1.41313673600096e-15	1.48908593792874e-14	protein_coding	NEDD4L
1380	ENSG00000004399	3104.658596778	-0.360086282755823	0.0715119266459181	-5.03533186203671	4.77021679504552e-07	2.35410000572122e-06	protein_coding	PLXND1
1381	ENSG00000149930	3053.46955240808	-0.0513630169409615	0.0936009286533957	-0.548744736616437	0.583180640351066	0.697579550619803	protein_coding	TAOK2
1382	ENSG00000166949	3188.23232274598	0.925049370129415	0.0488270456417488	18.9454298938469	4.81641319008864e-80	6.44010851957617e-78	protein_coding	SMAD3
1383	ENSG00000113580	2931.28493980421	0.622758650828438	0.0767128444344924	8.11804927087838	4.7373647851515e-16	5.17380192356281e-15	protein_coding	NR3C1
1384	ENSG00000157827	3527.01594147353	-0.0844293219565467	0.0868914470596576	-0.971664356085353	0.331217554698685	0.454484440145877	protein_coding	FMNL2
1385	ENSG00000069849	3108.97760337075	0.497524370643839	0.0686613941978533	7.24605692115984	4.29079844143555e-13	3.77386847216512e-12	protein_coding	ATP1B3
1386	ENSG00000165689	2984.11413295406	-0.630340522441239	0.0610808640473492	-10.3197708852417	5.73598690615346e-25	1.09708141315889e-23	protein_coding	ENTR1
1387	ENSG00000168610	3158.81061568708	-0.347205729685628	0.0493296777207304	-7.03847553294915	1.94354420433111e-12	1.61557452146079e-11	protein_coding	STAT3
1388	ENSG00000090924	2782.85531754478	-0.976093550005076	0.073545734220699	-13.2719261062236	3.36810856800051e-40	1.29338854763942e-38	protein_coding	PLEKHG2
1389	ENSG00000109062	3436.77042732901	0.124195633176326	0.0816990936659561	1.52015925273451	0.128470955607865	0.212104624483291	protein_coding	SLC9A3R1
1390	ENSG00000072210	3152.1966694353	0.846152896081277	0.0598999165180049	14.1261114416902	2.62229680137514e-45	1.2049575580808e-43	protein_coding	ALDH3A2
1391	ENSG00000119638	2920.48502213365	-0.994847899744693	0.0606966575611845	-16.3904890272063	2.23638204348225e-60	1.82375726864635e-58	protein_coding	NEK9
1392	ENSG00000035862	2919.7467012641	0.398862932228662	0.0864655403170494	4.61296986945461	3.96955864551024e-06	1.74282471281358e-05	protein_coding	TIMP2
1393	ENSG00000171564	3962.91411833754	-0.341053262215675	0.0907571390559056	-3.75786704785382	0.000171367886961697	0.000592669737454388	protein_coding	FGB
1394	ENSG00000054654	2705.5969007678	0.0481070809758969	0.108597127856331	0.442986678612166	0.657775370242231	0.764413110843299	protein_coding	SYNE2
1395	ENSG00000140943	3130.36391995478	-0.561400122262729	0.058930438407434	-9.52648813472783	1.62693972850044e-21	2.52320161446222e-20	protein_coding	MBTPS1
1396	ENSG00000170638	2910.35912685571	-0.720479046240709	0.156556228687093	-4.60204651250714	4.18359743241574e-06	1.83327289908221e-05	protein_coding	TRABD
1397	ENSG00000100083	3077.44816892532	-1.00519232597668	0.0845231446453766	-11.8925097994643	1.29456983689109e-32	3.58470252222716e-31	protein_coding	GGA1
1398	ENSG00000157020	3166.48887515514	0.0223886310971032	0.0872915105185841	0.256481196901006	0.797579297675198	0.876085844885678	protein_coding	SEC13
1399	ENSG00000108819	2862.26346885596	0.152190432163643	0.112210642016236	1.35629232155737	0.175006177594919	0.272835562747133	protein_coding	PPP1R9B
1400	ENSG00000085224	2875.1972367448	-0.95864231712433	0.116381864144599	-8.2370421213847	1.7652035052858e-16	1.99081690163008e-15	protein_coding	ATRX
1401	ENSG00000175334	3110.775530885	0.556560792165805	0.102679155536521	5.42038731481238	5.94700489437592e-08	3.2231311536362e-07	protein_coding	BANF1
1402	ENSG00000112655	3093.16416119368	-0.561439170943682	0.0801264586705003	-7.00691357460908	2.43632652171189e-12	2.00498798088427e-11	protein_coding	PTK7
1403	ENSG00000110713	3012.47297915033	-0.160620667469846	0.0576465859355774	-2.786299741139	0.00533135483700166	0.0136604175210667	protein_coding	NUP98
1404	ENSG00000169905	3222.38777435149	1.1270108894718	0.079502324641107	14.1758230914555	1.29317952427979e-45	6.01673056406288e-44	protein_coding	TOR1AIP2
1405	ENSG00000112531	3119.74714785946	0.977896298204959	0.0993347189212717	9.84445628703089	7.24297876802917e-23	1.22298396899987e-21	protein_coding	QKI
1406	ENSG00000134186	3124.94128073981	1.20411853909039	0.0830178673582133	14.5043299401411	1.13742745367895e-47	5.8012708823034e-46	protein_coding	PRPF38B
1407	ENSG00000107290	3121.52831329232	0.949928092431371	0.0712369001666732	13.334775800306	1.45290844969156e-40	5.62296407048818e-39	protein_coding	SETX
1408	ENSG00000159840	2997.4004155116	-0.340910763470399	0.129409171238792	-2.63436323876408	0.00842952547085119	0.0204714091529695	protein_coding	ZYX
1409	ENSG00000066735	2821.55142941143	0.703618953614392	0.270405500591526	2.60208816786341	0.0092658027627557	0.0222457205766451	protein_coding	KIF26A
1410	ENSG00000147872	4045.7783489606	1.7366697400184	0.0664675732235179	26.1280750265743	1.74953562297729e-150	1.23650512934424e-147	protein_coding	PLIN2
1411	ENSG00000100504	3000.59977232826	-0.513380684686689	0.0576840839592121	-8.89986716352635	5.59135651772532e-19	7.44945362980963e-18	protein_coding	PYGL
1412	ENSG00000018510	3174.45528212908	0.0557117122360172	0.0759660375729752	0.73337657216225	0.463328784126169	0.589290527786161	protein_coding	AGPS
1413	ENSG00000159086	3079.82533015074	1.07990520076427	0.0998786018486491	10.8121777916025	3.01427805499848e-27	6.56462434222854e-26	protein_coding	PAXBP1
1414	ENSG00000175455	2821.85031967677	-0.269121907769512	0.124205324812992	-2.16675016288321	0.0302539093973182	0.0625475028938567	protein_coding	CCDC14
1415	ENSG00000149311	3102.28073218518	-1.08954803921361	0.0933024135535632	-11.6775975852771	1.65918779449889e-31	4.35467113102608e-30	protein_coding	ATM
1416	ENSG00000115464	3121.63087658512	-0.113929230706721	0.121638732778066	-0.936619677833934	0.348954226244224	0.47374147047032	protein_coding	USP34
1417	ENSG00000240342	2798.83641302909	-0.152207871616523	0.163399572910603	-0.931507156997265	0.351591284164493	0.47636294121771	processed_pseudogene	RPS2P5
1418	ENSG00000170248	3014.72656977531	0.336647272157617	0.0804569384539134	4.18419192460887	2.86182258244364e-05	0.000111176994552097	protein_coding	PDCD6IP
1419	ENSG00000111605	2960.92708433808	0.678447672169271	0.101324740029774	6.69577510852642	2.14531435096905e-11	1.62163257433576e-10	protein_coding	CPSF6
1420	ENSG00000169567	3050.70316963186	-0.107411385337716	0.0964028221456033	-1.11419337055803	0.265196238870753	0.381270167803527	protein_coding	HINT1
1421	ENSG00000011028	2758.76270394371	0.459231608601135	0.198051084253271	2.31875331726971	0.0204084157408542	0.0444952929013232	protein_coding	MRC2
1422	ENSG00000140859	3161.08507277983	-0.0171292335352871	0.117898137535967	-0.14528841501047	0.884483161155891	0.940028577005065	protein_coding	KIFC3
1423	ENSG00000155561	2842.73136560951	-0.324319578191583	0.073962140535204	-4.38494040119371	1.16017538297455e-05	4.78780009289817e-05	protein_coding	NUP205
1424	ENSG00000198837	2874.53983596623	-0.740819260364719	0.0665635097835015	-11.1295101892049	9.01293911339369e-29	2.09670912728823e-27	protein_coding	DENND4B
1425	ENSG00000141580	3077.06199164341	0.517672890989887	0.0601992191350435	8.59932900173678	8.01835169561713e-18	9.892633072847e-17	protein_coding	WDR45B
1426	ENSG00000112308	3047.76962158909	-0.187609542512591	0.0595040871283888	-3.15288497927538	0.00161665493047888	0.00465865303915495	protein_coding	C6orf62
1427	ENSG00000137955	3284.87180233519	0.850510335993109	0.0651826747615549	13.0481042562976	6.51483780741237e-39	2.37867706611598e-37	protein_coding	RABGGTB
1428	ENSG00000126602	2922.28190830589	-0.768932593600325	0.0672946222596281	-11.4263602020637	3.08782483635223e-30	7.71540340423229e-29	protein_coding	TRAP1
1429	ENSG00000125166	2956.07176861189	-0.45964379304977	0.107077304898151	-4.29263505919364	1.76565082413119e-05	7.08935196314218e-05	protein_coding	GOT2
1430	ENSG00000105810	3073.48845161589	-0.643284586240119	0.0958383437466134	-6.71218388269413	1.91732856981571e-11	1.45597291548758e-10	protein_coding	CDK6
1431	ENSG00000244754	3177.64112448807	0.0281760787910349	0.121558960337483	0.231789402548442	0.816701588469453	0.891056344033787	protein_coding	N4BP2L2
1432	ENSG00000083720	2783.77838256068	-0.10580693732975	0.141122296551215	-0.749753511071523	0.453403172561139	0.57977015445876	protein_coding	OXCT1
1433	ENSG00000069011	2890.37858142115	0.246381018332754	0.112925683244952	2.18179789798852	0.0291244517908129	0.060498966197235	protein_coding	PITX1
1434	ENSG00000105429	2725.75124444177	-0.619919632253601	0.0951786719134269	-6.51322002914131	7.35566397465497e-11	5.31642389636373e-10	protein_coding	MEGF8
1435	ENSG00000105887	2914.32345125683	0.992756125337229	0.0833339411883463	11.9129866076232	1.01283294799118e-32	2.81770695671699e-31	protein_coding	MTPN
1436	ENSG00000141002	3177.08072912777	0.0392087730381512	0.0666645573312594	0.58815020466304	0.556431477409837	0.674635950473128	protein_coding	TCF25
1437	ENSG00000131389	2908.20450996709	0.768360425054203	0.0630164451654719	12.1930144272119	3.3865828328202e-34	1.02369984530993e-32	protein_coding	SLC6A6
1438	ENSG00000136026	2920.13338862288	-0.32144446849864	0.0822306532228078	-3.90905892025047	9.26563652780489e-05	0.000334681375871697	protein_coding	CKAP4
1439	ENSG00000158604	2893.58611895858	-0.742614921234672	0.0577201726496638	-12.8657778926273	7.01322918663514e-38	2.45206943670291e-36	protein_coding	TMED4
1440	ENSG00000121310	2801.82327467503	-0.943699304067782	0.0663489227893984	-14.2232799628598	6.56999421663174e-46	3.08581816972305e-44	protein_coding	ECHDC2
1441	ENSG00000167792	2867.34631061168	-0.530013292596087	0.099829434838733	-5.30918855197652	1.1011437293269e-07	5.82229256525466e-07	protein_coding	NDUFV1
1442	ENSG00000105397	2945.01591185022	0.762118174106821	0.0779876968026269	9.77228723699339	1.48070850735827e-22	2.44456903962308e-21	protein_coding	TYK2
1443	ENSG00000178982	2801.64719041789	-0.119922845572735	0.0786473656588397	-1.52481706879976	0.127304731325144	0.210512709300629	protein_coding	EIF3K
1444	ENSG00000276043	2740.83319248952	-0.268061091506383	0.0708208266218748	-3.78506019052291	0.000153671380585026	0.000536113582274611	protein_coding	UHRF1
1445	ENSG00000068697	3265.85491121268	0.605637087413128	0.071316934641062	8.4921917979411	2.02776001068206e-17	2.44385010788008e-16	protein_coding	LAPTM4A
1446	ENSG00000075426	2987.35387363394	1.33032216507774	0.0634325523927576	20.9722313685367	1.17616404165001e-97	2.58616691943251e-95	protein_coding	FOSL2
1447	ENSG00000099341	2760.7462989068	-0.376607942564846	0.087577853116437	-4.30026461215185	1.70594287774991e-05	6.86447178841375e-05	protein_coding	PSMD8
1448	ENSG00000168710	2931.13660565313	0.310595917229487	0.0590212512168062	5.26244210053353	1.42154438032226e-07	7.42514928479429e-07	protein_coding	AHCYL1
1449	ENSG00000111530	2822.74307267388	0.27976976562298	0.0791696829254954	3.53379924340817	0.000409632091306727	0.00132586620852131	protein_coding	CAND1
1450	ENSG00000171867	3472.87355921503	1.0239620389966	0.078937580812396	12.9717940233075	1.7684220837974e-38	6.34750195108126e-37	protein_coding	PRNP
1451	ENSG00000171298	2971.03181673115	-0.508453824957202	0.0990186665420934	-5.13492902614535	2.82250519350617e-07	1.4251274734485e-06	protein_coding	GAA
1452	ENSG00000186834	3076.19762880978	-0.867987618133073	0.0702257092682559	-12.359969406894	4.30320473330918e-35	1.34600979245047e-33	protein_coding	HEXIM1
1453	ENSG00000204574	3052.97478369733	0.385928351486873	0.0588099891754596	6.56229251012878	5.29867428954964e-11	3.87403565544314e-10	protein_coding	ABCF1
1454	ENSG00000116237	2808.45594154861	-0.759321214491672	0.0705944651776637	-10.7561012408084	5.54674801146266e-27	1.19052543725421e-25	protein_coding	ICMT
1455	ENSG00000179091	2932.58111245984	-0.968694072419309	0.123117012426103	-7.8680765016186	3.60135344377077e-15	3.6952151961594e-14	protein_coding	CYC1
1456	ENSG00000160294	2878.98384063647	0.354036326097832	0.0705767483987238	5.01633093235893	5.26675800851187e-07	2.5862439160408e-06	protein_coding	MCM3AP
1457	ENSG00000059573	3099.15980906689	-0.803029159114358	0.0681830890398372	-11.7775414757928	5.09577537492215e-32	1.37262247031932e-30	protein_coding	ALDH18A1
1458	ENSG00000105197	2822.38648997256	0.00186162837717221	0.0807193651110148	0.0230629710059276	0.981600042680738	1	protein_coding	TIMM50
1459	ENSG00000188290	2671.67545657265	-0.0460234367429477	0.273821647201068	-0.168078153109467	0.866521796127269	0.927813811566336	protein_coding	HES4
1460	ENSG00000159352	2897.06525529879	-0.696110316127332	0.0884556612217284	-7.86959598190577	3.55788360383167e-15	3.65440196872454e-14	protein_coding	PSMD4
1461	ENSG00000135506	2960.55575170593	-0.520451923181382	0.112491422608557	-4.62659206464504	3.71731666852333e-06	1.63789265234446e-05	protein_coding	OS9
1462	ENSG00000122779	3558.63175298949	0.0798918069448926	0.106373840795185	0.751047497652344	0.452624071115313	0.579109694090403	protein_coding	TRIM24
1463	ENSG00000120742	3217.03557832593	0.0946862172961172	0.0657890303891219	1.43924020062429	0.150082479073752	0.240813422098663	protein_coding	SERP1
1464	ENSG00000113389	2811.05890953063	3.67774343260663	0.481279240276986	7.64159997944231	2.14538837282423e-14	2.07980759173463e-13	protein_coding	NPR3
1465	ENSG00000162522	2887.27744189878	0.0773255469288806	0.0890570529631252	0.86826977040098	0.385246666965425	0.510931197489128	protein_coding	KIAA1522
1466	ENSG00000124789	3000.83033457546	1.30056314219702	0.0734831547342554	17.6987929669102	4.28390591477353e-70	4.624125933605e-68	protein_coding	NUP153
1467	ENSG00000108588	2972.8306484745	0.225775082323784	0.0686283876469414	3.28982058394382	0.00100251283528132	0.00300652566200148	protein_coding	CCDC47
1468	ENSG00000104969	3084.08785445944	1.0315201256983	0.0659307409986559	15.6455108811734	3.56496773445236e-55	2.41053535830259e-53	protein_coding	SGTA
1469	ENSG00000101337	3102.25765816951	-0.634083417801864	0.0504430017141148	-12.5702951104204	3.07573663824309e-36	1.00661704927903e-34	protein_coding	TM9SF4
1470	ENSG00000140577	2767.72720297289	-0.230349189742076	0.0638659034108453	-3.60676319350334	0.000310040367108996	0.00102485949412733	protein_coding	CRTC3
1471	ENSG00000003756	3015.00404895199	-0.0319299618281268	0.0692828290086615	-0.460864001730285	0.644896180135805	0.752703482389464	protein_coding	RBM5
1472	ENSG00000068366	3333.92101557643	-0.741847765074331	0.108507319368917	-6.83684537954625	8.09560348851893e-12	6.34063044731388e-11	protein_coding	ACSL4
1473	ENSG00000196712	2856.83622952264	0.319355367986093	0.106151196520546	3.00849522618694	0.0026254492671949	0.00722211435894851	protein_coding	NF1
1474	ENSG00000171246	2688.40055754987	-0.529792692433326	0.182364663358694	-2.90512801480226	0.00367102921461785	0.00975916453579763	protein_coding	NPTX1
1475	ENSG00000130520	2784.48896263865	-0.694105567592002	0.128276833416637	-5.41099705304997	6.26748036133386e-08	3.39124839675236e-07	protein_coding	LSM4
1476	ENSG00000087191	2938.44376215465	-0.106019803935181	0.0972472703079499	-1.09020853335472	0.275621295241299	0.392626093096397	protein_coding	PSMC5
1477	ENSG00000100030	2913.73432088103	-0.131909064625948	0.0754997290795304	-1.74714619819359	0.0806119814951733	0.143466997943685	protein_coding	MAPK1
1478	ENSG00000071655	2834.67773341926	-0.62631527131785	0.149783651204626	-4.181466176587	2.8963534169829e-05	0.000112474299881895	protein_coding	MBD3
1479	ENSG00000153561	3212.78977789924	1.35605226233406	0.070596114985134	19.2085961475305	3.13632983841693e-82	4.43327690112229e-80	protein_coding	RMND5A
1480	ENSG00000167280	2974.7984423132	0.135701795401598	0.132155612508953	1.02683338849801	0.304498924515642	0.425833698074169	protein_coding	ENGASE
1481	ENSG00000122786	2913.49618323017	0.223923804680559	0.0791671156247891	2.82849517648011	0.00467674058467074	0.0121466766572199	protein_coding	CALD1
1482	ENSG00000124571	2974.81533754081	-0.180328880700486	0.0493373420653317	-3.65501814957315	0.000257163784417007	0.00086236441218193	protein_coding	XPO5
1483	ENSG00000127914	2881.0843585754	-0.448948725284477	0.105757337461738	-4.24508347183857	2.18512062277633e-05	8.65411563064094e-05	protein_coding	AKAP9
1484	ENSG00000180817	2922.07645754847	-0.222871665829757	0.096619775316182	-2.30668789179466	0.0210722257446769	0.0457175814212094	protein_coding	PPA1
1485	ENSG00000163956	2959.08090837851	-0.650918338021777	0.0821501495770804	-7.92351981551816	2.30879946987274e-15	2.39129111876142e-14	protein_coding	LRPAP1
1486	ENSG00000140941	3425.58809167899	0.832277240129591	0.0650079697940006	12.8026954659088	1.58357536972383e-37	5.47227605062656e-36	protein_coding	MAP1LC3B
1487	ENSG00000116984	2732.51756616981	-0.779139101828597	0.08526674549834	-9.13766671021549	6.38142572855497e-20	9.04182536164323e-19	protein_coding	MTR
1488	ENSG00000126067	2910.53136062709	0.15712502607744	0.0670326650268307	2.34400685120529	0.0190778209497137	0.0419144428296427	protein_coding	PSMB2
1489	ENSG00000099995	2813.02861293033	-0.0318148548296324	0.0694843809131152	-0.457870594967441	0.647045413749297	0.754661744596838	protein_coding	SF3A1
1490	ENSG00000053747	2531.69871165173	-0.872380621687565	0.114487518802609	-7.61987534371902	2.53920812939262e-14	2.44482173574085e-13	protein_coding	LAMA3
1491	ENSG00000116871	2758.32212076339	0.443272309003155	0.112829938735907	3.92867632446998	8.54147118281428e-05	0.000310260683542167	protein_coding	MAP7D1
1492	ENSG00000198265	3040.60866018376	-0.372010843003437	0.102596544183464	-3.62595880752284	0.000287891248058807	0.000957723165681678	protein_coding	HELZ
1493	ENSG00000167553	2905.22383758105	0.813799907338845	0.0794482180407401	10.2431486496215	1.27033532112628e-24	2.38964725426568e-23	protein_coding	TUBA1C
1494	ENSG00000108055	2783.07824655329	0.209956896468501	0.0821188377441762	2.55674461836122	0.0105656754488644	0.0249587386617929	protein_coding	SMC3
1495	ENSG00000147649	2873.90894509559	0.443264593948387	0.0727945516340207	6.089255088443	1.13437252259505e-09	7.34570548881142e-09	protein_coding	MTDH
1496	ENSG00000060491	3154.76152094948	0.0442100523688905	0.157781043191868	0.280198758193843	0.779325019344983	0.860940970384685	protein_coding	OGFR
1497	ENSG00000103202	2917.21216205673	-0.769755913524457	0.147019849444131	-5.23572780433958	1.64335992384309e-07	8.51632262209465e-07	protein_coding	NME4
1498	ENSG00000167962	2818.72774731499	0.0413182840904813	0.129182391836038	0.319844550818688	0.7490861734538	0.836501165179542	protein_coding	ZNF598
1499	ENSG00000022840	2948.17969780951	0.141499426058578	0.0584224044017256	2.42200620648195	0.0154350869234641	0.0348051595439159	protein_coding	RNF10
1500	ENSG00000106976	2651.75582773272	-0.671712716969515	0.143350743057824	-4.68579864074066	2.78870336328479e-06	1.24800046186862e-05	protein_coding	DNM1
1501	ENSG00000008130	2873.74278298689	-0.324150647394271	0.0735439674484549	-4.40757629266411	1.04533784911591e-05	4.33740686513233e-05	protein_coding	NADK
1502	ENSG00000054523	2917.3298621893	-0.095863847245511	0.0793435423933681	-1.20821234285506	0.226965595298484	0.33686233654201	protein_coding	KIF1B
1503	ENSG00000173020	2981.97409622768	-0.104732805081499	0.0994462800329498	-1.05315960583742	0.2922678482784	0.411950560697817	protein_coding	GRK2
1504	ENSG00000106366	3675.62882015235	0.0781059803909628	0.0664849659349127	1.17479161330137	0.240078096263206	0.352046544952676	protein_coding	SERPINE1
1505	ENSG00000176444	2839.29291685839	-0.441624448767767	0.0531403231743181	-8.31053374137546	9.52725696698404e-17	1.09445470513914e-15	protein_coding	CLK2
1506	ENSG00000178188	2949.71135943044	-0.376792977580508	0.106782601996926	-3.52859895277093	0.00041776572547225	0.00134915263572383	protein_coding	SH2B1
1507	ENSG00000183337	2727.28415615214	0.313022644822238	0.0912366225228306	3.43088812547734	0.000601608656448342	0.0018863580181697	protein_coding	BCOR
1508	ENSG00000116489	2918.64292378674	0.242119517915428	0.116850712477967	2.07204143458759	0.0382615772464149	0.0764356052885511	protein_coding	CAPZA1
1509	ENSG00000114650	3036.09854779375	0.24919381571383	0.0763252623884071	3.2648930107272	0.00109505430558913	0.00326034022137491	protein_coding	SCAP
1510	ENSG00000136930	2961.02712991118	0.21907566321324	0.100666066984526	2.17626127428734	0.0295357294761694	0.0612675467344942	protein_coding	PSMB7
1511	ENSG00000001617	2790.73141392974	-0.651437754372554	0.10767056152033	-6.05028658877712	1.44588385286689e-09	9.27590583282919e-09	protein_coding	SEMA3F
1512	ENSG00000204681	2495.96611432592	-0.938717809985433	0.108443830283129	-8.65625833700812	4.87503049119206e-18	6.10077593172618e-17	protein_coding	GABBR1
1513	ENSG00000168159	2764.0163833799	-0.882154002606654	0.150522272203838	-5.86062108743639	4.61139132473674e-09	2.81250339189409e-08	protein_coding	RNF187
1514	ENSG00000108828	2909.62331110386	-0.295366597810952	0.0924343463660786	-3.19542041917165	0.00139627283375202	0.00407381195174906	protein_coding	VAT1
1515	ENSG00000108821	2874.66618301527	4.96891337814738	0.111598310824379	44.5249873536789	0	0	protein_coding	COL1A1
1516	ENSG00000197565	2704.74825340768	-0.97557372966518	0.0857016503964491	-11.3833715588002	5.06047371243237e-30	1.2528365444524e-28	protein_coding	COL4A6
1517	ENSG00000113758	2803.38635171828	-0.431244572907185	0.134147756141019	-3.21469836926569	0.0013058165571284	0.00383358883532799	protein_coding	DBN1
1518	ENSG00000185559	3753.12248346979	-0.267810351590113	0.132268900217406	-2.0247416524211	0.0428938992015472	0.0842271948070866	protein_coding	DLK1
1519	ENSG00000173442	2817.33702432401	-0.668829631510786	0.118731253405303	-5.63313880994464	1.76958910896225e-08	1.01191452726711e-07	protein_coding	EHBP1L1
1520	ENSG00000164327	2827.81373899339	-0.248879736981081	0.135152634547277	-1.84147159109962	0.0655524800099958	0.120808332812859	protein_coding	RICTOR
1521	ENSG00000100364	2842.26605129812	-0.541735496172705	0.0806430496467666	-6.71769605124831	1.84620283520924e-11	1.40411696029595e-10	protein_coding	KIAA0930
1522	ENSG00000012660	2910.95070307386	0.977040566683157	0.0756700311570861	12.9118562757677	3.85884967612437e-38	1.36853158645252e-36	protein_coding	ELOVL5
1523	ENSG00000088325	2701.44121202481	-0.34444604855537	0.105314437657178	-3.27064414165719	0.00107302842726406	0.00319957567402374	protein_coding	TPX2
1524	ENSG00000167491	2971.57452248166	0.996765739602068	0.0651549610773872	15.2983859267166	7.83763563402863e-53	4.80686727604351e-51	protein_coding	GATAD2A
1525	ENSG00000099817	2875.1886811161	-0.475577815260337	0.141576206074901	-3.35916485153397	0.000781784158365284	0.00239909862058463	protein_coding	POLR2E
1526	ENSG00000139613	2706.01725604942	-0.688199765636814	0.0645457809833213	-10.6621959662188	1.52942884104638e-26	3.20618401960598e-25	protein_coding	SMARCC2
1527	ENSG00000198276	3142.0542419958	-0.293632677879384	0.072537416670597	-4.04801675268935	5.1653450139451e-05	0.000193449534940634	protein_coding	UCKL1
1528	ENSG00000088986	2973.21880578413	-0.480346196656881	0.0765366197460147	-6.27603098034511	3.473250059236e-10	2.35818743729098e-09	protein_coding	DYNLL1
1529	ENSG00000062822	2680.63542797409	0.292604077514819	0.083189350464547	3.51732614668651	0.000435917803876309	0.00140390410006123	protein_coding	POLD1
1530	ENSG00000196914	2856.08817916774	0.0667632715853695	0.0961828683743108	0.694128514919618	0.48760161759221	0.611566381408584	protein_coding	ARHGEF12
1531	ENSG00000108262	2748.53464387352	-0.573426511951489	0.0858837195177307	-6.67677780109541	2.44252841722669e-11	1.83647450701513e-10	protein_coding	GIT1
1532	ENSG00000112110	3163.85002294277	1.24642814675334	0.0716359456640665	17.3994792027791	8.32564183947696e-68	8.43475605334587e-66	protein_coding	MRPL18
1533	ENSG00000126226	2962.86536918497	0.126953662711505	0.0701403781328623	1.80999398764325	0.0702967195440874	0.128009804487252	protein_coding	PCID2
1534	ENSG00000074842	3052.52690691973	0.268579965242397	0.15825506578479	1.69713344663252	0.0896714340942123	0.156853674110348	protein_coding	MYDGF
1535	ENSG00000131467	2879.15735107946	-0.078734830445321	0.0576423426619237	-1.36592003047319	0.171964064973055	0.268987790728785	protein_coding	PSME3
1536	ENSG00000132356	2868.81867803295	0.998205973085551	0.132847204395673	7.51394037704015	5.73737224892289e-14	5.39120474317908e-13	protein_coding	PRKAA1
1537	ENSG00000090382	3726.50325764574	-0.69630712932897	0.108186968478898	-6.43614604530476	1.2254512852769e-10	8.67755151530519e-10	protein_coding	LYZ
1538	ENSG00000103264	3492.52266783199	-0.046491801221584	0.0663384523169493	-0.700827342179424	0.483410772392053	0.607620484742788	protein_coding	FBXO31
1539	ENSG00000137337	2665.69276165076	0.480249838626712	0.0688497629893097	6.97533031016069	3.05153000606368e-12	2.48645667581648e-11	protein_coding	MDC1
1540	ENSG00000050820	3219.17206062519	-0.468565116066311	0.124403353677256	-3.76649907109357	0.00016555269964377	0.000574096534605804	protein_coding	BCAR1
1541	ENSG00000101152	2987.53176841944	-0.709853347496077	0.0732444029584045	-9.69157121670038	3.2745181143441e-22	5.2970460875308e-21	protein_coding	DNAJC5
1542	ENSG00000141985	2950.40267348548	0.189571947114868	0.103495188845944	1.83169816132278	0.0669964027639606	0.122965511633303	protein_coding	SH3GL1
1543	ENSG00000116584	2842.76224908413	-0.375771250169113	0.0609827303905815	-6.16192892253885	7.18641092007147e-10	4.73837009665485e-09	protein_coding	ARHGEF2
1544	ENSG00000176170	3228.85147068668	-0.84516099324475	0.112864177968958	-7.48830150056291	6.97706063244332e-14	6.50666251377466e-13	protein_coding	SPHK1
1545	ENSG00000114978	2908.26789806108	0.553797836314373	0.083418878460121	6.63875907393217	3.16334955973704e-11	2.35458546467488e-10	protein_coding	MOB1A
1546	ENSG00000174243	2804.3851168027	-0.475396182169407	0.0770881355849574	-6.16691762697363	6.963400826439e-10	4.5984780897e-09	protein_coding	DDX23
1547	ENSG00000071462	2916.90504126152	0.558844426680071	0.0556806492762902	10.0366003978699	1.05238756699439e-23	1.88073886445885e-22	protein_coding	BUD23
1548	ENSG00000006118	2769.02332885698	-0.592710318105959	0.132471385493725	-4.47425167251714	7.66793837393979e-06	3.23961119686918e-05	protein_coding	TMEM132A
1549	ENSG00000213639	2896.45069568493	0.591424454144855	0.109212137667082	5.41537293178649	6.11610941161303e-08	3.31175833225686e-07	protein_coding	PPP1CB
1550	ENSG00000177732	2974.03137096387	-1.13855236093019	0.116929796318837	-9.73705930202472	2.09530029867233e-22	3.42682611932724e-21	protein_coding	SOX12
1551	ENSG00000129116	2663.86899869853	0.529087398416947	0.120955705097251	4.37422441538868	1.21864964493167e-05	5.01169244391127e-05	protein_coding	PALLD
1552	ENSG00000134744	2827.81701806143	-0.633657316919582	0.0751601703092991	-8.43075946092134	3.43429027343648e-17	4.07285147729479e-16	protein_coding	TUT4
1553	ENSG00000177666	3128.47112321918	-0.611288033234187	0.13112218818435	-4.661972483061	3.13193073624267e-06	1.39257387619274e-05	protein_coding	PNPLA2
1554	ENSG00000130558	2652.71093170359	0.791172713803024	0.569009932887463	1.39043743891814	0.164396084333244	0.259226208092856	protein_coding	OLFM1
1555	ENSG00000187840	2943.56945852436	-0.869951225587335	0.137316606599882	-6.33536792911168	2.36775560663978e-10	1.63414223267834e-09	protein_coding	EIF4EBP1
1556	ENSG00000158545	3000.72866031771	0.504625362001518	0.0715336192753663	7.05438040341533	1.73371490637629e-12	1.4460127361864e-11	protein_coding	ZC3H18
1557	ENSG00000178950	2937.08310847187	0.28996827881751	0.0725234260633546	3.99827055280319	6.38069928885695e-05	0.000235636573389437	protein_coding	GAK
1558	ENSG00000178913	2911.35005494124	0.202457341359147	0.0554338393695104	3.65223379188313	0.00025996903750745	0.000871180956126795	protein_coding	TAF7
1559	ENSG00000196547	2639.1171153041	0.33402589345078	0.0828761587143055	4.03042200112398	5.56768027209089e-05	0.000207600830544839	protein_coding	MAN2A2
1560	ENSG00000128309	3120.53794679192	-1.14423551396086	0.108408687811076	-10.5548322469774	4.82500678661045e-26	9.80325129731312e-25	protein_coding	MPST
1561	ENSG00000197961	2843.35716101689	0.447159829681026	0.0997680838582032	4.48199276149834	7.39492525290822e-06	3.13229111311826e-05	protein_coding	ZNF121
1562	ENSG00000140836	2829.34567987643	-0.874324014071044	0.0916589085916812	-9.5388874633665	1.44372749256807e-21	2.24610099000999e-20	protein_coding	ZFHX3
1563	ENSG00000017483	2974.91276469544	-0.907457216323368	0.0567200289497108	-15.9988849287778	1.30084113936999e-57	9.65354209526472e-56	protein_coding	SLC38A5
1564	ENSG00000078674	2899.46714574287	-1.02926334425866	0.0965540547590632	-10.6599701776071	1.56647665962764e-26	3.27459811016808e-25	protein_coding	PCM1
1565	ENSG00000058600	3043.30389898762	-0.547009798931228	0.0462023606762391	-11.8394339796699	2.4409473279232e-32	6.67807193383155e-31	protein_coding	POLR3E
1566	ENSG00000121966	2609.40499362468	-0.365513405540465	0.196060396797292	-1.86428983880091	0.0622810129920385	0.115714795985885	protein_coding	CXCR4
1567	ENSG00000079785	2841.13062594786	0.298313831706709	0.07441998902688	4.00851754491606	6.11011000585676e-05	0.000226291335513228	protein_coding	DDX1
1568	ENSG00000187741	2814.06758068904	-0.153267467756911	0.0776372638539778	-1.97414823949979	0.0483648895258288	0.0934190122777656	protein_coding	FANCA
1569	ENSG00000105486	2544.37046981491	0.183416243027701	0.0709831524490401	2.58394050840977	0.00976786414353557	0.0232778804782201	protein_coding	LIG1
1570	ENSG00000140632	2851.57593647244	0.148786447148878	0.0607172131435222	2.45048215235405	0.014266503511038	0.0324834617029724	protein_coding	GLYR1
1571	ENSG00000162298	2959.3865978401	-0.372939020917948	0.07866032207045	-4.74113264606183	2.12526725755499e-06	9.66397568524241e-06	protein_coding	SYVN1
1572	ENSG00000168209	2694.25621515863	-1.66608768838549	0.160670918777359	-10.3695659492318	3.41070432484669e-25	6.60857357563637e-24	protein_coding	DDIT4
1573	ENSG00000102908	3046.02737957994	1.15329705761871	0.151440687595365	7.61550330978563	2.62665910536794e-14	2.52492710115744e-13	protein_coding	NFAT5
1574	ENSG00000145730	2620.34104276404	-0.502151683035311	0.0760094378243793	-6.60643858721253	3.93675467149356e-11	2.9025987498414e-10	protein_coding	PAM
1575	ENSG00000064961	2718.23553729669	0.0637735475768691	0.111245467261339	0.573268728577062	0.566462755425255	0.683115191226621	protein_coding	HMG20B
1576	ENSG00000106052	3043.38247371937	1.83254911745201	0.089959660688152	20.370787344392	3.03755020104022e-92	5.670857872181e-90	protein_coding	TAX1BP1
1577	ENSG00000118482	2829.4936683916	0.552023417017437	0.0737967840371313	7.4803180683278	7.41429440152939e-14	6.89924498479619e-13	protein_coding	PHF3
1578	ENSG00000173674	2747.77533232711	0.512203061437287	0.0970645424890572	5.27693273261996	1.31364079086438e-07	6.87969534862707e-07	protein_coding	EIF1AX
1579	ENSG00000142208	2726.26850170678	-0.742799752842504	0.0817247604046502	-9.08904167065918	9.99158232179339e-20	1.4023173978256e-18	protein_coding	AKT1
1580	ENSG00000105254	2676.32644581223	-0.655807518956788	0.12336889598216	-5.31582546585829	1.06174884454901e-07	5.6199986985722e-07	protein_coding	TBCB
1581	ENSG00000013810	2603.65085724958	-0.428045476879406	0.0927169135897587	-4.61669247073262	3.89904401222037e-06	1.71389341712941e-05	protein_coding	TACC3
1582	ENSG00000198752	2733.29922000302	0.635048632270269	0.0640294201243213	9.91807564455903	3.47389002152021e-23	5.97531581094547e-22	protein_coding	CDC42BPB
1583	ENSG00000165672	2866.48783817689	-0.330827588153981	0.08664570688651	-3.81816480056311	0.000134448104249623	0.00047376155024118	protein_coding	PRDX3
1584	ENSG00000160208	2773.20459783577	0.605569277220692	0.0667507890623627	9.07209166703531	1.16753815261259e-19	1.62557235094522e-18	protein_coding	RRP1B
1585	ENSG00000186185	2512.768582191	-1.07763882082774	0.0942008905037929	-11.4397944123931	2.64511578170498e-30	6.64840108925746e-29	protein_coding	KIF18B
1586	ENSG00000143727	2981.02603261084	-0.201368442779295	0.0856062185355433	-2.35226419556995	0.0186595164807623	0.0411049415372875	protein_coding	ACP1
1587	ENSG00000179262	2691.49180521655	-0.299118891250635	0.0825176134187161	-3.62490962666148	0.000289062516828461	0.000961296409313918	protein_coding	RAD23A
1588	ENSG00000116539	2739.18254743375	0.0134470753508259	0.121743591994437	0.110454070974351	0.912049272976032	0.95987486683285	protein_coding	ASH1L
1589	ENSG00000113141	2826.36836102729	-0.00841521167632815	0.0817778519813586	-0.10290331027827	0.918039710428519	0.964708678998873	protein_coding	IK
1590	ENSG00000137776	2888.10897256028	0.870391372488305	0.0576552543111583	15.0964796337713	1.70812699815035e-51	9.92251307496968e-50	protein_coding	SLTM
1591	ENSG00000123349	2855.52646338511	0.284127912253254	0.0970327008961443	2.92816658331876	0.00340967309910896	0.00913307492094842	protein_coding	PFDN5
1592	ENSG00000171862	2680.05181674101	-0.256816787254828	0.070758701438049	-3.62947287097513	0.000284000575159226	0.00094597872443518	protein_coding	PTEN
1593	ENSG00000166557	2706.85853560647	-0.594907544121528	0.0827018714650617	-7.19339881411092	6.31979933096596e-13	5.49976321724988e-12	protein_coding	TMED3
1594	ENSG00000198492	2817.35460995152	0.994677085682429	0.053165601287498	18.7090348194055	4.17874357005016e-78	5.4404308830425e-76	protein_coding	YTHDF2
1595	ENSG00000115738	3107.61837115911	0.663258345551337	0.0658368233282784	10.0742762487821	7.1787353294165e-24	1.29935109462439e-22	protein_coding	ID2
1596	ENSG00000165661	2777.42428388576	-0.184680788280157	0.0700916933263987	-2.63484557892113	0.00841755685240854	0.0204440155135735	protein_coding	QSOX2
1597	ENSG00000077312	2731.98942758193	0.51853844900863	0.0987674087252451	5.25009672422529	1.52019365972578e-07	7.90841720913077e-07	protein_coding	SNRPA
1598	ENSG00000005893	2847.6592216217	0.15705384287364	0.0705628545513902	2.22572972525169	0.0260322904439596	0.0548744858357119	protein_coding	LAMP2
1599	ENSG00000084090	2786.04831628132	-0.275267524688634	0.0667032807186665	-4.12674641671114	3.67931723252061e-05	0.000140870440771497	protein_coding	STARD7
1600	ENSG00000101856	2682.2181549776	0.0598749818464389	0.0767234103677753	0.780400422236536	0.435155219424279	0.56137103578402	protein_coding	PGRMC1
1601	ENSG00000213741	3021.38684696655	-0.501486719075551	0.163372715764061	-3.06958672217818	0.00214355163057232	0.00601069210295755	protein_coding	RPS29
1602	ENSG00000100304	2655.38012570872	-0.993476662265698	0.0943186175209214	-10.5331978815882	6.07354028709844e-26	1.22560822489619e-24	protein_coding	TTLL12
1603	ENSG00000003989	2928.34238559963	-0.859030286627079	0.0704863427386084	-12.1871876629024	3.63759230916933e-34	1.09759311490487e-32	protein_coding	SLC7A2
1604	ENSG00000107862	2748.65801107466	0.330866240017564	0.0595256114854401	5.55838456356712	2.72282945443145e-08	1.52845063398909e-07	protein_coding	GBF1
1605	ENSG00000111229	2827.4952966759	0.158528713772401	0.101823128961621	1.55690279201843	0.119493566478596	0.199642433274061	protein_coding	ARPC3
1606	ENSG00000121060	2917.06672388019	1.71915199326746	0.0429718050647664	40.0065110291826	0	0	protein_coding	TRIM25
1607	ENSG00000131263	2601.65280129642	0.695126295157512	0.0872921653340823	7.96321516939284	1.67625597991717e-15	1.75142493867868e-14	protein_coding	RLIM
1608	ENSG00000183431	2792.50591602222	0.318531766357262	0.0744894882733503	4.2761975379447	1.90112548136397e-05	7.59426844150292e-05	protein_coding	SF3A3
1609	ENSG00000120071	2800.11402765977	0.575911575259409	0.0784500413996675	7.34112519234247	2.11805569749171e-13	1.90522319164679e-12	protein_coding	KANSL1
1610	ENSG00000106244	2701.79614361887	-0.448675148978513	0.15822989390529	-2.83559027883234	0.00457410852229999	0.0119024029749019	protein_coding	PDAP1
1611	ENSG00000100911	3244.77544279869	-0.397054043488591	0.074873910459955	-5.30296923253326	1.13934130092304e-07	6.01461980732698e-07	protein_coding	PSME2
1612	ENSG00000107262	2683.642843349	0.552800896313413	0.09914808485119	5.57550755663212	2.46809192727947e-08	1.39097856026891e-07	protein_coding	BAG1
1613	ENSG00000082781	2895.2568887551	0.193209452951845	0.0900377562907861	2.14587147560469	0.0318832341253474	0.0654963267665613	protein_coding	ITGB5
1614	ENSG00000196141	3232.15681397461	0.503122538073739	0.0808815642026038	6.2204847672511	4.95621185183738e-10	3.3165056945433e-09	protein_coding	SPATS2L
1615	ENSG00000100320	2620.02546287046	-0.00984659120208398	0.0648688583673051	-0.151792269047343	0.879350779883806	0.936922058509365	protein_coding	RBFOX2
1616	ENSG00000105722	2817.54153865492	-0.350742110072001	0.211755326317238	-1.65635555039849	0.0976498370252885	0.168800242386365	protein_coding	ERF
1617	ENSG00000185658	2666.75199233646	-0.126347389211062	0.111714326202317	-1.130986450048	0.258060794582676	0.373307827796889	protein_coding	BRWD1
1618	ENSG00000126001	2778.72987116722	-0.877037065155541	0.0570824017206212	-15.3644037167187	2.83636196411524e-53	1.78378323183891e-51	protein_coding	CEP250
1619	ENSG00000105426	2818.82962698675	-0.552668995905947	0.0881345272485266	-6.2707432961829	3.59328604034999e-10	2.43745664583522e-09	protein_coding	PTPRS
1620	ENSG00000120733	2697.41512963951	0.792649398414182	0.0658321143792954	12.0404669649115	2.17719722547125e-33	6.2442437140955e-32	protein_coding	KDM3B
1621	ENSG00000133612	2753.73499679455	-0.276149813872608	0.0818677512985437	-3.37312078922974	0.000743213413719623	0.00229134067711779	protein_coding	AGAP3
1622	ENSG00000213024	2622.80295574291	-0.383137287988043	0.0650645360133505	-5.88857327606897	3.89543824416465e-09	2.39206017459213e-08	protein_coding	NUP62
1623	ENSG00000181090	2675.5530662884	-0.101558542250719	0.0567620976367007	-1.7891964264734	0.0735831869914491	0.133104407230602	protein_coding	EHMT1
1624	ENSG00000197930	2731.90199761758	-0.605948908215513	0.108478936685226	-5.58586695935082	2.32537207633107e-08	1.31353653118576e-07	protein_coding	ERO1A
1625	ENSG00000133243	2625.99906179453	-0.910791490944779	0.121618633826227	-7.48891401169784	6.94458176678282e-14	6.47840871040796e-13	protein_coding	BTBD2
1626	ENSG00000276293	2689.35872044626	-0.746601052649933	0.0566187256576855	-13.1864686811189	1.04989206840695e-39	3.93001212592584e-38	protein_coding	PIP4K2B
1627	ENSG00000028528	2766.91277428322	-0.335667599450538	0.0636781335010936	-5.27131655711568	1.3544862262014e-07	7.08610665113896e-07	protein_coding	SNX1
1628	ENSG00000130254	2861.12460885194	0.645400144161653	0.10026139581316	6.43717493584845	1.21717624900275e-10	8.62512766182804e-10	protein_coding	SAFB2
1629	ENSG00000120137	2740.67619214837	0.267831028293576	0.100992950290726	2.65197746498717	0.00800218825177835	0.0195600260264977	protein_coding	PANK3
1630	ENSG00000167110	2820.23834591344	-0.358445102725079	0.0698346939429986	-5.13276542770637	2.85515661358736e-07	1.44038866277579e-06	protein_coding	GOLGA2
1631	ENSG00000162736	2700.76780020329	-0.587274260279617	0.0502692529493765	-11.6825738562502	1.5648420804042e-31	4.11432881441261e-30	protein_coding	NCSTN
1632	ENSG00000223496	2875.99638204223	-1.19028035190691	0.0642986738042901	-18.5117403125583	1.66048333481557e-76	2.07973786120951e-74	protein_coding	EXOSC6
1633	ENSG00000075275	2507.90977192086	-0.314302500922567	0.0855367959655795	-3.67447128892979	0.000238342442248074	0.00080433800087447	protein_coding	CELSR1
1634	ENSG00000172432	2745.87191810413	-1.16435091097812	0.0574158829474699	-20.2792476786152	1.96107699077077e-91	3.59337095024935e-89	protein_coding	GTPBP2
1635	ENSG00000138430	2850.12398009464	-0.505966292265469	0.121891785190427	-4.15094660788681	3.31103006419497e-05	0.00012746027289011	protein_coding	OLA1
1636	ENSG00000123066	2683.96145385667	0.115559709270311	0.0957250704843357	1.2072042223173	0.227353504789351	0.337202030387084	protein_coding	MED13L
1637	ENSG00000164091	2727.12052698651	0.393193147936187	0.0613279724935458	6.41131822803318	1.44266699088725e-10	1.0159935221233e-09	protein_coding	WDR82
1638	ENSG00000100028	2745.93328981928	0.424140614560695	0.0679760193392261	6.23956240279492	4.38796681298143e-10	2.95223043691162e-09	protein_coding	SNRPD3
1639	ENSG00000144579	2845.96016309974	-0.695506543835269	0.112388226135376	-6.18842887508075	6.07668144668581e-10	4.03264502712769e-09	protein_coding	CTDSP1
1640	ENSG00000113657	2523.4919279141	-1.16575587670633	0.298915021167245	-3.89995749345124	9.62095777520756e-05	0.000346503895412838	protein_coding	DPYSL3
1641	ENSG00000134910	2937.19645050932	-0.348804057635134	0.0690939590296683	-5.04825693206204	4.45859266909894e-07	2.20879816590714e-06	protein_coding	STT3A
1642	ENSG00000121579	2807.4375475334	1.52238244719536	0.0739687564763983	20.5814254519896	4.02664936492214e-94	8.13109249988767e-92	protein_coding	NAA50
1643	ENSG00000141543	2796.10183454659	0.624190338152542	0.0548312475439573	11.3838434489775	5.03315713545496e-30	1.24711382645113e-28	protein_coding	EIF4A3
1644	ENSG00000173327	3147.26222842816	-0.473962850782113	0.11278873850699	-4.20221785486802	2.64312578552462e-05	0.000103221346951076	protein_coding	MAP3K11
1645	ENSG00000164548	2782.83672408227	0.961901223850886	0.0705031589499684	13.6433776610419	2.2107887714149e-42	9.13997965051253e-41	protein_coding	TRA2A
1646	ENSG00000163946	2581.40959547685	-0.89931474098255	0.0759358180876591	-11.8430901731301	2.33681234706147e-32	6.40498039798454e-31	protein_coding	TASOR
1647	ENSG00000116679	2688.20453637599	-0.251160319818095	0.0650894054572527	-3.85869740326702	0.00011399297280946	0.000405630233142654	protein_coding	IVNS1ABP
1648	ENSG00000089248	2844.44383849953	-0.493828381041331	0.10984681006524	-4.49560966538799	6.93708930332289e-06	2.94972867611856e-05	protein_coding	ERP29
1649	ENSG00000073792	3159.17356640709	0.586344538865332	0.0743272320593656	7.88869062683533	3.05373498270207e-15	3.14965494185296e-14	protein_coding	IGF2BP2
1650	ENSG00000197170	2950.75584467622	1.51147192695906	0.0929399414577364	16.2628887349406	1.80999212136869e-59	1.41017863860126e-57	protein_coding	PSMD12
1651	ENSG00000112414	3152.496539528	-0.558872968606108	0.0806617394519117	-6.92860050382737	4.25024168877973e-12	3.41538100405354e-11	protein_coding	ADGRG6
1652	ENSG00000160957	2593.6802995316	-0.298459454266052	0.136362144341526	-2.18872661256004	0.0286167165031538	0.0595585294412031	protein_coding	RECQL4
1653	ENSG00000102081	2673.1126666643	0.61702711624943	0.0983173344052354	6.27587312025999	3.47677627887318e-10	2.36004178051844e-09	protein_coding	FMR1
1654	ENSG00000159202	2692.21841016992	-0.24974968074738	0.0500079339473949	-4.99420114036505	5.90798001956299e-07	2.87967945649766e-06	protein_coding	UBE2Z
1655	ENSG00000255302	2467.45647998442	-0.331886281098798	0.147434470730786	-2.25107655932661	0.0243806887877117	0.0518681549469242	protein_coding	EID1
1656	ENSG00000139746	2727.64068779654	-0.17154897364875	0.114931757855271	-1.49261593879713	0.135537748731022	0.221571898520303	protein_coding	RBM26
1657	ENSG00000197386	2702.3638508583	-0.390217523282836	0.0574282436221702	-6.79487128058698	1.08409277702148e-11	8.40214360133307e-11	protein_coding	HTT
1658	ENSG00000215908	2875.54597816715	-0.373048671225782	0.105450461721759	-3.53766749936199	0.000403678053526414	0.00130859226175364	transcribed_unprocessed_pseudogene	CROCCP2
1659	ENSG00000155363	2693.16620192509	-0.502884645682483	0.0610584971672786	-8.23611240061736	1.77896809134675e-16	2.00481734333854e-15	protein_coding	MOV10
1660	ENSG00000160285	2838.16741096378	-1.62364103047923	0.0937375006355957	-17.3211470272835	3.25798472327393e-67	3.24530263508937e-65	protein_coding	LSS
1661	ENSG00000142207	2790.38703093021	1.15015397161109	0.0701316423977366	16.3999292229354	1.91460978529253e-60	1.56998002393987e-58	protein_coding	URB1
1662	ENSG00000100425	2751.68021241267	0.372385007188912	0.0616717615922238	6.0381769155734	1.55865126739427e-09	9.96060370749869e-09	protein_coding	BRD1
1663	ENSG00000184432	2770.79638437091	0.723769118588611	0.0697078469791682	10.3828930307503	2.96646911492743e-25	5.76287102143363e-24	protein_coding	COPB2
1664	ENSG00000242372	3097.60421084268	-0.0169617906838301	0.130991856910634	-0.129487367259797	0.896972020264336	0.948614701778771	protein_coding	EIF6
1665	ENSG00000124177	2871.0744976472	-0.21699340827591	0.0731085449039038	-2.96809912659502	0.00299647678546657	0.00813493843971005	protein_coding	CHD6
1666	ENSG00000103423	2656.24189519736	-1.13457886571159	0.0715662242906457	-15.8535521044651	1.3285434301548e-56	9.41204849181747e-55	protein_coding	DNAJA3
1667	ENSG00000070423	2808.45324758121	0.00325045668368022	0.129373822617263	0.0251245315159027	0.979955633036234	1	protein_coding	RNF126
1668	ENSG00000111206	2493.02113872195	-0.129384086577647	0.0922467493566405	-1.40258694729099	0.160740046342795	0.254420792131786	protein_coding	FOXM1
1669	ENSG00000173786	2743.08859636957	-1.08848580392886	0.0839833985459874	-12.9607258431299	2.04305108595833e-38	7.2979456601188e-37	protein_coding	CNP
1670	ENSG00000076604	2751.59894706061	-0.162538271362445	0.102834830570527	-1.58057606027729	0.113975003167289	0.192021907827789	protein_coding	TRAF4
1671	ENSG00000171793	2602.96415422762	0.163502210987324	0.061422447229904	2.66192928418068	0.00776941991842253	0.0190664236820812	protein_coding	CTPS1
1672	ENSG00000185722	2551.59752270478	-0.632693913133243	0.0940439853611171	-6.72763825037591	1.72438971009805e-11	1.3161939870031e-10	protein_coding	ANKFY1
1673	ENSG00000074755	2594.20531796637	0.226786215523161	0.0716930113581966	3.16329599254911	0.00155993640371405	0.00451034487185235	protein_coding	ZZEF1
1674	ENSG00000140521	2586.77747786023	-0.221054545908912	0.0850417328409567	-2.59936549414302	0.00933962721919613	0.0224012196488864	protein_coding	POLG
1675	ENSG00000124198	2963.23900471577	-0.360351141439457	0.0679771116836988	-5.30106579279495	1.15128586369625e-07	6.07443469213639e-07	protein_coding	ARFGEF2
1676	ENSG00000196363	2625.91649241944	-0.279868857430989	0.0870278635214278	-3.21585347619249	0.00130057217342691	0.00382073214637223	protein_coding	WDR5
1677	ENSG00000152767	2912.17709060785	-0.714041597170632	0.0798123969746458	-8.9464998450988	3.66932469503568e-19	4.95091973851996e-18	protein_coding	FARP1
1678	ENSG00000145012	2680.52460963134	-1.1844061396687	0.0890324980600695	-13.303076578505	2.22136279214777e-40	8.58579858360866e-39	protein_coding	LPP
1679	ENSG00000234745	2537.08136287837	0.245019962076958	0.0835578689280214	2.9323385723016	0.00336419766639872	0.00902021890790169	protein_coding	HLA-B
1680	ENSG00000142089	2933.40550486072	-0.549954009138362	0.10971392966686	-5.01261791285996	5.36944513179997e-07	2.63361879200843e-06	protein_coding	IFITM3
1681	ENSG00000108557	2588.6688949592	0.506028881510541	0.11260801985821	4.49371973814748	6.99897289110285e-06	2.97433802862558e-05	protein_coding	RAI1
1682	ENSG00000006744	2594.06485093779	0.545135994784501	0.0597738320004365	9.11997736368181	7.51400225562675e-20	1.06161657761078e-18	protein_coding	ELAC2
1683	ENSG00000092929	2827.82836883264	-0.897716845699789	0.111286971263732	-8.06668413656751	7.22331066871322e-16	7.77435655874123e-15	protein_coding	UNC13D
1684	ENSG00000160075	2780.19386437369	-0.130479310234725	0.079095652552836	-1.64963946845959	0.0990166974645704	0.170745419283043	protein_coding	SSU72
1685	ENSG00000100934	3028.00544031899	0.00631976825453388	0.0793642525951871	0.0796299095358346	0.936531606374168	0.978459953667845	protein_coding	SEC23A
1686	ENSG00000127837	2831.74200961447	-0.358304963527546	0.104667637778876	-3.42326406835044	0.000618739376083951	0.00193577778664376	protein_coding	AAMP
1687	ENSG00000180104	2543.61204710179	0.645605222397082	0.0703032592145802	9.18314783140509	4.18669992373344e-20	5.98641621079497e-19	protein_coding	EXOC3
1688	ENSG00000161813	2863.00169602049	1.15064414158763	0.0999508392828952	11.5121008472066	1.14650881051683e-30	2.92128476664219e-29	protein_coding	LARP4
1689	ENSG00000125503	2715.35632095848	-0.277010279161128	0.134050527625156	-2.06646168477404	0.0387849066570672	0.0773197561590586	protein_coding	PPP1R12C
1690	ENSG00000168090	2574.44547580084	-0.791596147139926	0.097263545462072	-8.13867254560044	3.99635209700728e-16	4.38387714883829e-15	protein_coding	COPS6
1691	ENSG00000099331	2737.68611558116	1.00973633072684	0.0690410767283315	14.6251532938866	1.9413314195247e-48	1.01276769520512e-46	protein_coding	MYO9B
1692	ENSG00000117318	2539.72275804419	-1.69974446372568	0.117580550194635	-14.456000256097	2.29767431586058e-47	1.15361600565149e-45	protein_coding	ID3
1693	ENSG00000169871	2600.71731465888	-0.941347208910939	0.0846912035513404	-11.1150529150325	1.05987782276476e-28	2.46176942808678e-27	protein_coding	TRIM56
1694	ENSG00000064393	2820.81999882678	-0.637611833343726	0.0611662927875621	-10.4242353800684	1.92198978010225e-25	3.77080929494747e-24	protein_coding	HIPK2
1695	ENSG00000071859	2569.07261108408	-0.547969773876138	0.111229001802433	-4.92650086754758	8.37152407759567e-07	4.00742333042009e-06	protein_coding	FAM50A
1696	ENSG00000144674	2807.74651206114	1.21412817479508	0.108306999571006	11.2100619498659	3.63938572872569e-29	8.60123614422719e-28	protein_coding	GOLGA4
1697	ENSG00000206053	2588.69445728013	-0.524420572520997	0.0665338220039829	-7.88201484185899	3.22143748129373e-15	3.31916522716845e-14	protein_coding	JPT2
1698	ENSG00000008300	2657.11423761333	-0.884169677461049	0.088463512616813	-9.9947385233379	1.60710807960902e-23	2.83286200921105e-22	protein_coding	CELSR3
1699	ENSG00000204054	2681.94539222626	-1.67693013587835	0.0759532915822149	-22.0784392742633	5.09375723555923e-108	1.60854350830149e-105	lncRNA	LINC00963
1700	ENSG00000123136	2613.80313514454	1.24057141893977	0.10283880611475	12.0632615819705	1.65112117107419e-33	4.77233503818561e-32	protein_coding	DDX39A
1701	ENSG00000100129	2579.51141634086	0.131215816299538	0.116593574732491	1.12541207009559	0.260414458687104	0.375742127626889	protein_coding	EIF3L
1702	ENSG00000132471	2727.47226055388	-0.457598706102833	0.0949122898364602	-4.82127980360925	1.42640115241489e-06	6.62203500285951e-06	protein_coding	WBP2
1703	ENSG00000110651	2359.76415619558	-0.391763913794254	0.151760885169221	-2.58145511840826	0.00983847832377476	0.0234151923842193	protein_coding	CD81
1704	ENSG00000170776	2586.91297590329	0.188940082732699	0.059335268631101	3.18427955399303	0.001451147939755	0.00421981538437377	protein_coding	AKAP13
1705	ENSG00000133275	2639.33596970775	-0.425312742468094	0.137616790423396	-3.09055850786494	0.0019978044058521	0.00564412543859462	protein_coding	CSNK1G2
1706	ENSG00000160679	2665.18124287963	0.861647434571327	0.0664809667991139	12.9608138397712	2.04070861072712e-38	7.2979456601188e-37	protein_coding	CHTOP
1707	ENSG00000168077	2572.37123801293	-0.669964827543348	0.143083156894807	-4.68234586154608	2.83610433129551e-06	1.26692130880626e-05	protein_coding	SCARA3
1708	ENSG00000137710	2557.30257824189	0.614421235173542	0.099398699242061	6.18138104279686	6.35432332999936e-10	4.21124656681628e-09	protein_coding	RDX
1709	ENSG00000179950	2722.00976117995	0.507937425163331	0.0962997961708567	5.27454309728901	1.33087241283064e-07	6.96870994927938e-07	protein_coding	PUF60
1710	ENSG00000100889	3038.13325656182	-1.67661435017006	0.079354053822169	-21.1282759911337	4.37221490140823e-99	1.04665183172098e-96	protein_coding	PCK2
1711	ENSG00000138413	2970.33933341091	-0.707680947669625	0.0917985134253689	-7.70906762281027	1.26740248581112e-14	1.25030160813617e-13	protein_coding	IDH1
1712	ENSG00000090565	2706.41532898569	-0.778624088216471	0.0978662091760027	-7.95600539524518	1.77682656243303e-15	1.85519942593254e-14	protein_coding	RAB11FIP3
1713	ENSG00000103495	2544.4558003015	-0.39134036698519	0.168584525599213	-2.32133029763093	0.0202690242499373	0.0442206170685829	protein_coding	MAZ
1714	ENSG00000177463	2590.49755048344	-0.103127676553681	0.099186524211132	-1.03973475604568	0.298463148411139	0.419205065551791	protein_coding	NR2C2
1715	ENSG00000093010	2736.73639539843	-0.728512741347414	0.0616349609320049	-11.8197972438257	3.08428016428182e-32	8.40714163420951e-31	protein_coding	COMT
1716	ENSG00000182272	2733.87155112443	-0.67710838122358	0.131294417271664	-5.1571757222743	2.50702506580233e-07	1.27581916772289e-06	protein_coding	B4GALNT4
1717	ENSG00000088038	2542.87956212998	-0.216786962402715	0.073959881853018	-2.9311426272089	0.00337717688685537	0.0090525662551395	protein_coding	CNOT3
1718	ENSG00000074071	2518.00113128857	-0.493388311048697	0.162195427163781	-3.04193724617455	0.00235060894037322	0.00653450794025461	protein_coding	MRPS34
1719	ENSG00000118495	2449.9081724946	0.143480187520888	0.131018409301122	1.09511471163663	0.273466384257376	0.39028684793961	protein_coding	PLAGL1
1720	ENSG00000153922	2691.22152994138	0.225933142187537	0.0960105187495528	2.35321238891431	0.0186119999097996	0.0410185318377379	protein_coding	CHD1
1721	ENSG00000146067	2620.56384885312	0.177852504342027	0.089830699247549	1.979863296532	0.0477188916227234	0.0923334579837638	protein_coding	FAM193B
1722	ENSG00000160305	2566.79985548442	-0.481655351600705	0.0663328250659542	-7.26119159136971	3.8369500748901e-13	3.38472588478567e-12	protein_coding	DIP2A
1723	ENSG00000119969	2449.48444893793	0.197936140153813	0.1114832230713	1.77547916808273	0.0758188022590758	0.136367264072855	protein_coding	HELLS
1724	ENSG00000087152	2738.57123368738	-0.381849069326839	0.11345421836645	-3.36566656423027	0.000763589500702324	0.00234836207406214	protein_coding	ATXN7L3
1725	ENSG00000117906	2507.46604270918	-0.371669275187998	0.0894642904296628	-4.15438688892532	3.26160909919206e-05	0.000125622946023637	protein_coding	RCN2
1726	ENSG00000164176	2431.111624789	-0.41525702755008	0.217735908701833	-1.90715913615669	0.0564999833410576	0.10651924455357	protein_coding	EDIL3
1727	ENSG00000038219	2713.56052822172	1.12256565915557	0.0827388634811252	13.5675740749286	6.23517192874247e-42	2.5388867425623e-40	protein_coding	BOD1L1
1728	ENSG00000116459	2601.82662720185	-0.23803141277847	0.10942784076711	-2.17523631198263	0.0296124123595613	0.0613930113172543	protein_coding	ATP5PB
1729	ENSG00000093000	2588.97518273399	0.970770761603848	0.079519450125859	12.2079662279778	2.8184653340309e-34	8.54579417521687e-33	protein_coding	NUP50
1730	ENSG00000049618	2612.42490218989	-0.138607892508528	0.071168714146498	-1.94759585262717	0.0514633404123633	0.0983668896845197	protein_coding	ARID1B
1731	ENSG00000196313	2614.22476148914	0.500141517177845	0.0655935068782731	7.62486320644504	2.44293300579324e-14	2.35671184088289e-13	protein_coding	POM121
1732	ENSG00000104067	2647.07068961499	0.270992631998478	0.0825382675531509	3.28323624946418	0.00102622623739314	0.00307143573611394	protein_coding	TJP1
1733	ENSG00000172239	2562.62469504674	-0.176340107677189	0.0791137138322667	-2.22894488370319	0.0258175722290848	0.0544799043184867	protein_coding	PAIP1
1734	ENSG00000148341	2499.51097211589	-1.21368543657119	0.137290856143471	-8.84024960338851	9.55049983991907e-19	1.25441166923964e-17	protein_coding	SH3GLB2
1735	ENSG00000079819	2637.61583896845	0.545722056184245	0.0916134687488479	5.95678849013244	2.57242818337019e-09	1.60386385623106e-08	protein_coding	EPB41L2
1736	ENSG00000007168	2526.07417224637	0.25866057285313	0.0604364058214334	4.27988013743527	1.86993993822358e-05	7.48076780676937e-05	protein_coding	PAFAH1B1
1737	ENSG00000122545	2542.28085120635	0.0463048640578112	0.103016211866904	0.449491038533202	0.653077471252666	0.760112868293281	protein_coding	SEPTIN7
1738	ENSG00000125304	2655.66657628695	-0.375111609435709	0.0662218379562527	-5.66446992430977	1.47479725711971e-08	8.53869354014852e-08	protein_coding	TM9SF2
1739	ENSG00000068654	2671.77276788214	-0.368508025649524	0.0626588273323112	-5.88118292886557	4.07344661843783e-09	2.49569018414259e-08	protein_coding	POLR1A
1740	ENSG00000111321	2740.6677284324	-0.235702188504741	0.0840567815800479	-2.80408295528517	0.00504599203843078	0.0130067061192063	protein_coding	LTBR
1741	ENSG00000067167	2832.02500193582	0.0827937580370745	0.110054229075627	0.752299650204087	0.451870878171286	0.578510098664559	protein_coding	TRAM1
1742	ENSG00000132635	2568.4372416606	-1.65117806784665	0.1199026260329	-13.7709916994945	3.80947640020115e-43	1.61543567805101e-41	protein_coding	PCED1A
1743	ENSG00000225733	2535.61477162045	-0.407265867949718	0.0589045066797546	-6.91400184647832	4.71169035732254e-12	3.76681434330089e-11	lncRNA	FGD5-AS1
1744	ENSG00000136193	2591.56407610886	-0.238330580887978	0.0644032816902012	-3.70059684278852	0.000215092972358977	0.00073153297336204	protein_coding	SCRN1
1745	ENSG00000183283	2621.80924244504	1.43349753768194	0.0774871042854363	18.4998207237351	2.07161897109374e-76	2.58377888814902e-74	protein_coding	DAZAP2
1746	ENSG00000100632	2635.97054496948	0.0198931868092675	0.113362090462663	0.175483591808141	0.860699662569589	0.923613939111983	protein_coding	ERH
1747	ENSG00000144021	2668.69279865755	-0.410053761917132	0.0539157076631468	-7.60546007258322	2.83892142427012e-14	2.7227962377394e-13	protein_coding	CIAO1
1748	ENSG00000135018	2726.95766852604	1.03472997241116	0.0746959480984824	13.8525582545245	1.22760805211451e-43	5.31199962375616e-42	protein_coding	UBQLN1
1749	ENSG00000173113	2783.0780247516	0.444633303360753	0.203829009151353	2.18140344797826	0.0291535888343703	0.0605552537232837	protein_coding	TRMT112
1750	ENSG00000110696	2624.70714630156	-0.378938203765336	0.0766901627370598	-4.94115790397479	7.76599804804507e-07	3.73019233103835e-06	protein_coding	C11orf58
1751	ENSG00000175215	2669.53050172648	-0.116725852445923	0.0543018694691395	-2.14957336804509	0.0315889768862015	0.064977284310859	protein_coding	CTDSP2
1752	ENSG00000160877	2600.90511942861	-0.238382373854519	0.224019022538898	-1.06411665916954	0.287275854961944	0.405909314834645	protein_coding	NACC1
1753	ENSG00000004142	2545.9161905318	-0.958459830021398	0.102904150986806	-9.31410269488826	1.22987678524974e-20	1.81179466468254e-19	protein_coding	POLDIP2
1754	ENSG00000061936	2805.17573709296	0.940942677362636	0.0554567025376981	16.9671587798248	1.43719381808302e-64	1.32902371638556e-62	protein_coding	SFSWAP
1755	ENSG00000148840	2732.07275402908	1.04561842985982	0.0546070931292385	19.1480331572522	1.00511826874445e-81	1.40074791969062e-79	protein_coding	PPRC1
1756	ENSG00000004897	2574.980426769	0.654884491442741	0.095192824563114	6.87955730327704	6.00388437872713e-12	4.75378244593588e-11	protein_coding	CDC27
1757	ENSG00000101474	2847.21569420707	-0.408479443258669	0.0699627079693483	-5.83853105625399	5.26630673085939e-09	3.19421841027442e-08	protein_coding	APMAP
1758	ENSG00000062194	2625.89971033479	0.652542535637368	0.0904023391760746	7.21820410383879	5.26786115226255e-13	4.61135919916725e-12	protein_coding	GPBP1
1759	ENSG00000121057	2712.01752592425	-0.3367155585939	0.0493538845034648	-6.82247328617592	8.94862744494746e-12	6.98845190938754e-11	protein_coding	AKAP1
1760	ENSG00000070770	2795.69988660629	0.18002466586087	0.0682695748965457	2.63696772879684	0.00836507891897521	0.0203282032444421	protein_coding	CSNK2A2
1761	ENSG00000107164	2586.58305701877	0.339887918586517	0.0825372658290623	4.11799343208724	3.82185585729333e-05	0.000145951330590371	protein_coding	FUBP3
1762	ENSG00000130164	2852.56582528561	0.950379973033336	0.0543680684577554	17.4804807305559	2.01790645099245e-68	2.06550121004344e-66	protein_coding	LDLR
1763	ENSG00000163349	2585.37318080157	0.220473606563517	0.0707251580845077	3.11732928613717	0.00182497607187382	0.00520239985763011	protein_coding	HIPK1
1764	ENSG00000165283	2604.31068218709	-0.666274479028476	0.0719603318059838	-9.25891338056717	2.0652318994827e-20	3.00070209027139e-19	protein_coding	STOML2
1765	ENSG00000120254	2613.67535157184	0.564612858695142	0.0576238723426857	9.79824568778412	1.14557906853693e-22	1.90506269302242e-21	protein_coding	MTHFD1L
1766	ENSG00000102858	2618.24644700984	-0.237788961996163	0.0754436754546592	-3.15187403799104	0.00162226239065358	0.0046729972638681	protein_coding	MGRN1
1767	ENSG00000140750	2676.67369292149	0.0479306142635597	0.0586994855762905	0.816542322185521	0.414190028029756	0.540052594098054	protein_coding	ARHGAP17
1768	ENSG00000210196	3092.87115290872	0.635888090352449	0.147974236114633	4.29728922445551	1.72899535904306e-05	6.94875416163474e-05	Mt_tRNA	MT-TP
1769	ENSG00000140829	2784.85163678414	0.452774888742525	0.0671810566251821	6.73962142734158	1.58799836340365e-11	1.21709639605664e-10	protein_coding	DHX38
1770	ENSG00000125743	2456.04292588075	-0.593628522155485	0.142485478593913	-4.16623874947523	3.09666394085454e-05	0.000119689287005633	protein_coding	SNRPD2
1771	ENSG00000153560	2693.20405517026	0.440393029004835	0.0901436358441978	4.88545891099844	1.0318822461212e-06	4.88681848128208e-06	protein_coding	UBP1
1772	ENSG00000129968	2590.17423500527	-0.132945203405726	0.150955861138699	-0.880689245206422	0.378486039406967	0.50412723655014	protein_coding	ABHD17A
1773	ENSG00000147454	2557.33539691831	-0.276963415549913	0.0865020220222645	-3.20181435156078	0.00136564979768503	0.00399270645075173	protein_coding	SLC25A37
1774	ENSG00000272391	2560.92834593933	0.283399192136055	0.0748842213009157	3.78449808534752	0.000154019093268824	0.000537112636817644	protein_coding	POM121C
1775	ENSG00000135269	2457.78892885756	1.18144720082248	0.0899595559809022	13.1330928431137	2.12785012040052e-39	7.9151758112743e-38	protein_coding	TES
1776	ENSG00000169057	2441.48375651632	-0.426487177200903	0.0541435594986619	-7.87696969223907	3.35416229894267e-15	3.44753994743124e-14	protein_coding	MECP2
1777	ENSG00000182934	2800.15311070951	0.88744563197855	0.0526236400606157	16.8640107555526	8.27763712154416e-64	7.42336496422709e-62	protein_coding	SRPRA
1778	ENSG00000064687	2603.92908501238	-0.634290847883785	0.0887467756256318	-7.1471987958128	8.85665731190888e-13	7.60049192387116e-12	protein_coding	ABCA7
1779	ENSG00000083896	2947.00875740312	1.93547881067785	0.0778095568533277	24.8745641146146	1.40263959972102e-136	7.57017343238523e-134	protein_coding	YTHDC1
1780	ENSG00000103249	2616.12029060509	-0.443170242230022	0.0997322509444706	-4.44360011965209	8.84659601658679e-06	3.70697848893792e-05	protein_coding	CLCN7
1781	ENSG00000167881	2619.42084710072	0.607569922402591	0.0484553454560703	12.5387594843053	4.5811052747595e-36	1.49106939666624e-34	protein_coding	SRP68
1782	ENSG00000114554	2685.85621347985	0.312783544645185	0.0755249809076597	4.1414581094381	3.45104907780452e-05	0.000132592468063098	protein_coding	PLXNA1
1783	ENSG00000138069	2849.93561309857	0.738455072087691	0.0696145403635739	10.6077705638934	2.74213951090783e-26	5.64086411932002e-25	protein_coding	RAB1A
1784	ENSG00000070047	2724.1740189437	1.16525937202325	0.0936262230569531	12.4458654207851	1.47279302721531e-35	4.70090195912465e-34	protein_coding	PHRF1
1785	ENSG00000182872	2527.0024750341	-0.0124262720205669	0.0932417390019278	-0.133269415109364	0.893980315013346	0.946631172933905	protein_coding	RBM10
1786	ENSG00000204843	2523.59307211378	-0.615717236733801	0.114332017210362	-5.38534394614005	7.23062459332218e-08	3.88970388597636e-07	protein_coding	DCTN1
1787	ENSG00000025800	2561.2222277816	0.344735666617725	0.0595220320609754	5.79173214826691	6.96641816907548e-09	4.17591189278749e-08	protein_coding	KPNA6
1788	ENSG00000154229	2608.17792390553	0.24914738196927	0.0960676832565573	2.59345675385863	0.00950164880544105	0.0227402195550038	protein_coding	PRKCA
1789	ENSG00000109814	3262.69914705467	0.731611309341331	0.116296430380393	6.29091801827715	3.15593983866712e-10	2.15160583764343e-09	protein_coding	UGDH
1790	ENSG00000138119	2448.32118402295	3.59652622569532	0.427555780633804	8.41182925971405	4.03665204099195e-17	4.77957635360211e-16	protein_coding	MYOF
1791	ENSG00000066044	2490.5178116665	-0.309558712619808	0.0674256305576566	-4.59111335050993	4.40887797396626e-06	1.92658816103657e-05	protein_coding	ELAVL1
1792	ENSG00000039560	2404.922974497	-0.495108842841469	0.0757455729657401	-6.5364723436102	6.29867787743604e-11	4.57810857281615e-10	protein_coding	RAI14
1793	ENSG00000116062	2468.76407316397	0.499201033351385	0.0751157899010207	6.64575362928589	3.016695000091e-11	2.25050450823577e-10	protein_coding	MSH6
1794	ENSG00000168724	2479.68854249014	0.0984155967007144	0.0760074924460099	1.29481441281097	0.195384258802654	0.298051613047843	protein_coding	DNAJC21
1795	ENSG00000180198	2572.30760394479	-0.983492369214311	0.07333967345585	-13.4101001936744	5.27674890996708e-41	2.0609870347824e-39	protein_coding	RCC1
1796	ENSG00000118046	2505.88212102066	-0.258739697000853	0.171286813308412	-1.5105640183461	0.130899567203781	0.215413169579612	protein_coding	STK11
1797	ENSG00000204569	2536.4933649195	-0.710728410488241	0.0854177604113034	-8.32061631054177	8.75070934205735e-17	1.01111738462293e-15	protein_coding	PPP1R10
1798	ENSG00000143126	2366.52410110512	-1.13644862990852	0.088073504006586	-12.9034111078803	4.30605817875783e-38	1.52531063219866e-36	protein_coding	CELSR2
1799	ENSG00000125968	2813.75770103329	-0.318587289143854	0.0664816294179686	-4.79211012023943	1.65036270838933e-06	7.61058981448326e-06	protein_coding	ID1
1800	ENSG00000146083	2619.31271961706	-0.328538002766921	0.0685890183720146	-4.78995049885376	1.66822462138072e-06	7.68341034306677e-06	protein_coding	RNF44
1801	ENSG00000135720	2663.85409753675	0.883192661552782	0.0935303254608287	9.44284815861857	3.62781566031952e-21	5.50834169109589e-20	protein_coding	DYNC1LI2
1802	ENSG00000239306	2662.47039886256	1.5751451491099	0.0733984333544906	21.460201221223	3.66713275514992e-102	9.22501429693814e-100	protein_coding	RBM14
1803	ENSG00000163811	2794.83711322125	0.692126219341354	0.081030994676811	8.5414997323169	1.32490904956804e-17	1.61580115971149e-16	protein_coding	WDR43
1804	ENSG00000135766	2539.90011368935	0.92805955462576	0.0716881955870125	12.9457792461705	2.48231574394079e-38	8.8563774691272e-37	protein_coding	EGLN1
1805	ENSG00000084733	2698.90999064509	0.602003587791027	0.0571860633778795	10.5271031477206	6.47979539158249e-26	1.30581294231999e-24	protein_coding	RAB10
1806	ENSG00000156304	2635.18291354864	0.358047817547851	0.0545227098199892	6.56694831804898	5.13568613057758e-11	3.75949955857127e-10	protein_coding	SCAF4
1807	ENSG00000054148	2600.08221461167	-0.260591576922659	0.128812588941606	-2.02302879760294	0.0430701785714559	0.084517431130766	protein_coding	PHPT1
1808	ENSG00000152492	2658.52624024192	0.675081981146353	0.0782155759698331	8.63104276578778	6.07951459857742e-18	7.56346652741711e-17	protein_coding	CCDC50
1809	ENSG00000088205	2732.85856274243	1.22458846380715	0.0888331703361947	13.7852612844124	3.12632618020805e-43	1.33336014846689e-41	protein_coding	DDX18
1810	ENSG00000132589	2425.49067632123	-0.967452408554552	0.0779740287112074	-12.4073672291284	2.3836240380459e-35	7.55128025030464e-34	protein_coding	FLOT2
1811	ENSG00000185591	2480.76146483146	0.351017292401352	0.0717679627983524	4.89100259662673	1.00323640914141e-06	4.75948051285816e-06	protein_coding	SP1
1812	ENSG00000172466	2559.87566889675	0.438914986016165	0.0604039636678598	7.26632756137668	3.69392229421267e-13	3.26375125357763e-12	protein_coding	ZNF24
1813	ENSG00000177885	2620.82670812635	-0.178984380996224	0.0652568498889164	-2.74276771405455	0.0060923765404267	0.0153715346558458	protein_coding	GRB2
1814	ENSG00000102038	2671.32899236488	-0.668861258539319	0.069223634932886	-9.66232500197073	4.35857743893443e-22	6.99729652230014e-21	protein_coding	SMARCA1
1815	ENSG00000139645	2437.55976154625	0.1402344697595	0.077856970988599	1.80118065189095	0.0716744109145152	0.130222990181569	protein_coding	ANKRD52
1816	ENSG00000171206	2857.32071191867	-0.313830013872851	0.0621239209363922	-5.05167750429303	4.37946681718003e-07	2.17137285787827e-06	protein_coding	TRIM8
1817	ENSG00000183853	2374.61835007654	0.0598867208197992	0.270225424353861	0.221617640024047	0.824611549189366	0.897045409343095	protein_coding	KIRREL1
1818	ENSG00000123146	2396.57539639425	0.26973431828547	0.122916577118148	2.1944502898596	0.0282030539174253	0.0588030801773445	protein_coding	ADGRE5
1819	ENSG00000119547	2483.48232120739	0.979865756593149	0.0870239515552797	11.2597249272313	2.07405088088337e-29	4.94507038940898e-28	protein_coding	ONECUT2
1820	ENSG00000132300	2620.06257350639	-0.375630392569301	0.071570159699238	-5.24842188626973	1.53407661978056e-07	7.97365266705763e-07	protein_coding	PTCD3
1821	ENSG00000144895	2737.46206049758	0.0666936936999468	0.107066086194683	0.622920815268011	0.533336558700109	0.653036439733285	protein_coding	EIF2A
1822	ENSG00000111481	2476.27277515194	-0.601093751196655	0.0722563960434409	-8.31890025120093	8.8783227258564e-17	1.02466614227963e-15	protein_coding	COPZ1
1823	ENSG00000132383	2369.23289848309	-0.527125067571648	0.074911071016296	-7.03667776231605	1.96877439002652e-12	1.63425892040121e-11	protein_coding	RPA1
1824	ENSG00000113048	2512.00076863434	-0.731794176547468	0.0773515690745252	-9.46062484967063	3.06108448798586e-21	4.66933360438706e-20	protein_coding	MRPS27
1825	ENSG00000110075	2535.17605407217	0.0618827090094043	0.0939262982438247	0.658843265054075	0.509996421354545	0.631833629861783	protein_coding	PPP6R3
1826	ENSG00000228716	2304.18960183628	-1.2666094432351	0.132490315970731	-9.56001526568104	1.17739336253978e-21	1.84042888750031e-20	protein_coding	DHFR
1827	ENSG00000112697	2541.93931306033	0.647583602406002	0.0923718134623357	7.01061912863768	2.37265819629129e-12	1.9563884971864e-11	protein_coding	TMEM30A
1828	ENSG00000231925	2646.26399550024	-0.538492725155341	0.0689839378153763	-7.80605952934326	5.90037191433769e-15	5.96142409479919e-14	protein_coding	TAPBP
1829	ENSG00000149658	2680.80118207216	0.230606269177987	0.0534419699900994	4.31507800368714	1.5954655655864e-05	6.45404740377032e-05	protein_coding	YTHDF1
1830	ENSG00000087266	2579.24076058306	-1.47438013085533	0.0762924304247685	-19.3253789746442	3.28562208788458e-83	4.75758078325687e-81	protein_coding	SH3BP2
1831	ENSG00000170558	2440.48713926352	-0.256047040125372	0.0747882451701349	-3.42362679513195	0.000617914177095066	0.00193360367203141	protein_coding	CDH2
1832	ENSG00000105669	2638.01463354736	0.00679304639352195	0.128219155355045	0.0529799652377342	0.957747870715262	0.995196828309302	protein_coding	COPE
1833	ENSG00000112514	2605.04627793792	-0.225626877382649	0.0752790564189921	-2.99720650225533	0.00272466079189463	0.00747273245908165	protein_coding	CUTA
1834	ENSG00000071539	2362.54181873643	-0.517797310261979	0.0960113152868885	-5.39308631190776	6.92576635498093e-08	3.73179249376028e-07	protein_coding	TRIP13
1835	ENSG00000177697	2569.38848877228	-0.524109465370493	0.143694331468547	-3.64739137594453	0.000264916247465123	0.000886358644021047	protein_coding	CD151
1836	ENSG00000110092	2741.87643758589	-0.0708994433286605	0.0525552671425951	-1.34904543699289	0.177322372184196	0.275698580343374	protein_coding	CCND1
1837	ENSG00000113558	2497.2006049862	0.401438800545934	0.0736208133056322	5.45278953764591	4.95857431350923e-08	2.70769536280736e-07	protein_coding	SKP1
1838	ENSG00000115365	2452.48951175296	-0.360818018820642	0.0846520705158949	-4.26236495601005	2.0227473852578e-05	8.0443774630215e-05	protein_coding	LANCL1
1839	ENSG00000099904	2522.62850142181	-0.391561265202156	0.116669018961588	-3.35617174711199	0.000790294743291637	0.00242371207354778	protein_coding	ZDHHC8
1840	ENSG00000164466	2443.85198355931	-0.146917969173676	0.071242862666544	-2.06221316318146	0.039187446041288	0.0779808371850635	protein_coding	SFXN1
1841	ENSG00000115866	2594.45005411687	-0.63405421180676	0.0920255728248737	-6.88997843038018	5.58008481307807e-12	4.42648951339951e-11	protein_coding	DARS1
1842	ENSG00000119285	2487.56121850651	1.00930493453731	0.118026215652941	8.55153178430456	1.21465616506956e-17	1.4850022077399e-16	protein_coding	HEATR1
1843	ENSG00000112992	2339.17530427232	-0.326751102013555	0.108153368276881	-3.02118285560046	0.00251789253839192	0.00695460334136277	protein_coding	NNT
1844	ENSG00000275832	2361.7231066775	0.342900255771265	0.203780835069096	1.68269138584596	0.0924348501749074	0.16102324487042	protein_coding	ARHGAP23
1845	ENSG00000162433	2611.95335749709	-0.386694171268822	0.0619567488292906	-6.24135672990655	4.33791659048368e-10	2.91921822878979e-09	protein_coding	AK4
1846	ENSG00000168395	2691.50975866208	-0.613404979912621	0.087822566082979	-6.98459413418923	2.85680642773019e-12	2.33419878890016e-11	protein_coding	ING5
1847	ENSG00000142230	2412.41332011607	0.207267172654918	0.109275400396599	1.89674136999427	0.0578620807638047	0.108748765695377	protein_coding	SAE1
1848	ENSG00000091542	2478.43566206666	0.554093003843652	0.054276215983459	10.2087626007774	1.81160337754619e-24	3.38424384261052e-23	protein_coding	ALKBH5
1849	ENSG00000101346	2511.25681129648	-0.468369941595919	0.0729558691320136	-6.41990763962258	1.3635704925452e-10	9.61658980772435e-10	protein_coding	POFUT1
1850	ENSG00000169967	2573.55678922916	0.271167316446987	0.0780161803235226	3.47578304042178	0.000509364179237112	0.00161849350208461	protein_coding	MAP3K2
1851	ENSG00000146278	2566.147109923	-0.0286738267521773	0.0733769024336158	-0.39077455985715	0.695963881040257	0.79546623460191	protein_coding	PNRC1
1852	ENSG00000196923	2515.53684134651	-0.380184617168626	0.103525479633094	-3.67237725935725	0.000240304577893403	0.000810130731423938	protein_coding	PDLIM7
1853	ENSG00000090539	3104.03466903601	-0.790681159943115	0.125428091301141	-6.30386025762573	2.90322273131097e-10	1.98844632109448e-09	protein_coding	CHRD
1854	ENSG00000089063	2687.27036451942	-0.131524300912961	0.0755793587872539	-1.74021456417995	0.0818213492062121	0.145201466481569	protein_coding	TMEM230
1855	ENSG00000123505	2640.53208038981	1.03840116998295	0.0799675857423947	12.9852759757938	1.48302641268589e-38	5.34249466434075e-37	protein_coding	AMD1
1856	ENSG00000140948	2565.17791887448	-0.465381595347998	0.0579891961623559	-8.02531550954838	1.01265337235975e-15	1.07895199946615e-14	protein_coding	ZCCHC14
1857	ENSG00000187634	2211.83043213487	0.209871928957184	0.168943584549163	1.24226042389974	0.214140492191638	0.321362303853214	protein_coding	SAMD11
1858	ENSG00000131462	2521.12265349375	-0.91356166379293	0.0663691923896454	-13.7648452678092	4.14771327005211e-43	1.75385642034511e-41	protein_coding	TUBG1
1859	ENSG00000142186	2695.43225040475	0.842592654851634	0.0843276994454215	9.99188475901654	1.65406353961379e-23	2.91217212988705e-22	protein_coding	SCYL1
1860	ENSG00000242125	2702.69215775515	1.9045579896422	0.0638789116072303	29.8151289951945	2.48731930309866e-195	6.71214419938004e-192	lncRNA	SNHG3
1861	ENSG00000099624	2559.91859450274	-0.0890363372118144	0.159255057302275	-0.559080124173505	0.576107038797278	0.691645420186987	protein_coding	ATP5F1D
1862	ENSG00000130706	2677.36494431516	0.603653833054857	0.114802836622201	5.25817872463721	1.45489088599224e-07	7.59398295406959e-07	protein_coding	ADRM1
1863	ENSG00000052841	2549.16724265815	-0.635414055383209	0.0829943703216198	-7.65611032315628	1.91649104072987e-14	1.86644094662157e-13	protein_coding	TTC17
1864	ENSG00000100029	2519.5301578104	0.639680710940097	0.0903101600239927	7.08315333258354	1.40910611880177e-12	1.18559824349523e-11	protein_coding	PES1
1865	ENSG00000163586	3173.34135636717	-1.15442929379935	0.384919234075622	-2.99914681211422	0.00270736814757739	0.00742851845995238	protein_coding	FABP1
1866	ENSG00000189339	2431.13231918987	-1.49785176054843	0.0707035851174263	-21.1849478079614	1.31471412121089e-99	3.17284341252229e-97	protein_coding	SLC35E2B
1867	ENSG00000084463	2447.92770464212	1.15502620762521	0.0769772711342424	15.0047694677424	6.83279311321055e-51	3.90047366870273e-49	protein_coding	WBP11
1868	ENSG00000198315	2605.01226145056	0.748554651642212	0.118393390755164	6.32260506154616	2.57190041636712e-10	1.7700971935878e-09	protein_coding	ZKSCAN8
1869	ENSG00000158290	2379.22344087188	0.989439581896382	0.0852928681764372	11.6004960678497	4.09696479361576e-31	1.05935803949208e-29	protein_coding	CUL4B
1870	ENSG00000137693	2612.52749357531	0.164496972054852	0.069873419112951	2.35421386477369	0.0185619282014145	0.040926411403906	protein_coding	YAP1
1871	ENSG00000005100	2477.50140215331	0.901490944321905	0.0730856740916906	12.3347147785889	5.88971096893831e-35	1.82876757742641e-33	protein_coding	DHX33
1872	ENSG00000111011	2571.28845360426	0.589450508393468	0.0848463818644719	6.94726746669078	3.72429214363673e-12	3.00576095681655e-11	protein_coding	RSRC2
1873	ENSG00000064666	2720.02421932705	-0.275965428182445	0.0788832332332895	-3.49840412050942	0.000468051343231823	0.00149877411785258	protein_coding	CNN2
1874	ENSG00000107159	2332.52293288031	-0.984463638198562	0.206526774834486	-4.76676033404156	1.87211783181852e-06	8.56798423060454e-06	protein_coding	CA9
1875	ENSG00000168175	2435.31123359173	-0.206762763965038	0.0758891561932568	-2.72453634137798	0.00643918434415596	0.0161504645603655	protein_coding	MAPK1IP1L
1876	ENSG00000107263	2463.19365240315	0.421711253547545	0.0619449703113308	6.80783688212386	9.90771064058949e-12	7.70098147827333e-11	protein_coding	RAPGEF1
1877	ENSG00000117519	2643.46711001295	0.698817033773578	0.065140680389042	10.7278129365553	7.53586196676988e-27	1.60469531292394e-25	protein_coding	CNN3
1878	ENSG00000112983	2487.32438674449	0.839232076947507	0.055335273360797	15.166313021995	5.91049856692788e-52	3.50194090739894e-50	protein_coding	BRD8
1879	ENSG00000153250	2606.24368980152	-0.108074952562922	0.0700732821715279	-1.54231326425344	0.122997487206805	0.204474059025483	protein_coding	RBMS1
1880	ENSG00000106609	2485.51616412893	-0.237418871505943	0.0625499812434826	-3.79566654995089	0.000147247302655961	0.000515192000476136	protein_coding	TMEM248
1881	ENSG00000144283	2623.95274204069	-0.818761987489332	0.0819408661308006	-9.99210804267504	1.6503411804554e-23	2.90734288431086e-22	protein_coding	PKP4
1882	ENSG00000143398	2484.09972690676	0.338004503513741	0.08431229218322	4.00895877411587	6.09870613772438e-05	0.000225925362526158	protein_coding	PIP5K1A
1883	ENSG00000101040	2926.16815579706	-0.0643036797561899	0.0709134980094927	-0.906790407484651	0.364517643516268	0.489785521009274	protein_coding	ZMYND8
1884	ENSG00000163930	2478.09705066254	-0.27005587649648	0.0701580236308477	-3.84925148287301	0.00011847932018108	0.000420888001466633	protein_coding	BAP1
1885	ENSG00000160949	2378.56459921797	-0.667834252914742	0.131759953443869	-5.06856776629968	4.00820279908516e-07	1.99329019748775e-06	protein_coding	TONSL
1886	ENSG00000178719	2591.70741030363	-0.515509184774782	0.0837841129304635	-6.15282738867961	7.6113632774829e-10	5.0107719567266e-09	protein_coding	GRINA
1887	ENSG00000076003	2279.12842662141	-0.777165681082698	0.119741526947609	-6.49036053651405	8.56312023084127e-11	6.14573648288908e-10	protein_coding	MCM6
1888	ENSG00000153815	2739.04888589661	-0.438728236076806	0.0538978249670229	-8.13999890246478	3.9528148037174e-16	4.33932524532349e-15	protein_coding	CMIP
1889	ENSG00000104899	2165.21322981838	-0.210412972053253	0.23839703070387	-0.882615741613921	0.377443920476387	0.503032610578776	protein_coding	AMH
1890	ENSG00000165688	2486.83556798899	0.222448004671098	0.0870603741550547	2.55510049009114	0.0106157145546102	0.0250589956929662	protein_coding	PMPCA
1891	ENSG00000175826	2468.52692598541	-0.0333049059351841	0.137583914679343	-0.242069765297823	0.808726105371178	0.884752090288968	protein_coding	CTDNEP1
1892	ENSG00000130414	2526.23332445832	0.0930889804324162	0.0485663784688967	1.91673712076418	0.0552713368253839	0.104588153396105	protein_coding	NDUFA10
1893	ENSG00000090006	2203.90106072735	0.100014749821383	0.135783133214256	0.736577124520809	0.461379550322313	0.587389568660241	protein_coding	LTBP4
1894	ENSG00000124570	2337.60038804462	-0.743606911190404	0.0664449420238628	-11.1913245544461	4.49665570691244e-29	1.06019640988077e-27	protein_coding	SERPINB6
1895	ENSG00000063660	2323.10623854461	0.00460290127137329	0.138709104253443	0.0331838439599688	0.97352798167976	1	protein_coding	GPC1
1896	ENSG00000070404	2429.53268365498	0.551415190254929	0.122510133046112	4.50097617678187	6.76420878083592e-06	2.88241133290746e-05	protein_coding	FSTL3
1897	ENSG00000101384	2851.4395361653	1.34315600582709	0.0658675793557082	20.3917620620848	1.97888910982439e-92	3.76547079077098e-90	protein_coding	JAG1
1898	ENSG00000105953	2358.06001910705	-1.121379828469	0.0918301997166171	-12.2114493045808	2.70035599760067e-34	8.19604983975239e-33	protein_coding	OGDH
1899	ENSG00000074054	2567.19813470821	-0.151926637711053	0.0781628959920553	-1.94371812588028	0.0519294515990154	0.0990982861629813	protein_coding	CLASP1
1900	ENSG00000116698	2476.59993899549	0.317359819052888	0.0669207589300944	4.74232247402339	2.11281951765468e-06	9.61179073748071e-06	protein_coding	SMG7
1901	ENSG00000173905	2418.12410033732	-0.0864951590851857	0.0797180166904264	-1.08501393632355	0.277915482871019	0.395192488313453	protein_coding	GOLIM4
1902	ENSG00000148358	2397.59142447818	-0.177647465314127	0.0715236022507393	-2.48376004177405	0.0130003377154319	0.0299497108843523	protein_coding	GPR107
1903	ENSG00000132128	2453.23438523108	-0.0501420613707511	0.0674213704874052	-0.743711689754483	0.457050915835106	0.583280283131956	protein_coding	LRRC41
1904	ENSG00000169926	2378.06530597009	0.154154831234456	0.0767745296772805	2.00789027145384	0.0446549532108996	0.0871720130943275	protein_coding	KLF13
1905	ENSG00000134453	2417.64052167768	0.236457107143138	0.0677946031072449	3.48784558512842	0.000486929205267126	0.00155302530666696	protein_coding	RBM17
1906	ENSG00000141736	2562.9506498571	-0.922462664160256	0.0794348372178813	-11.6128224903393	3.54710230486475e-31	9.21191468220519e-30	protein_coding	ERBB2
1907	ENSG00000160072	2573.22617016823	0.280459754057559	0.115008036877544	2.43861004562823	0.0147438688029017	0.0334370082928669	protein_coding	ATAD3B
1908	ENSG00000146457	2549.41245340887	0.302102471578169	0.0719622571149807	4.19806831649919	2.69201428444656e-05	0.000105047656131868	protein_coding	WTAP
1909	ENSG00000108175	2582.41900463926	-0.220560941045194	0.0559892459027445	-3.93934473467131	8.17044583017715e-05	0.000297694260492179	protein_coding	ZMIZ1
1910	ENSG00000139146	2539.53582284265	0.505971889519098	0.0931703198238908	5.43061235032228	5.61610092124601e-08	3.04991474105867e-07	protein_coding	SINHCAF
1911	ENSG00000163960	2383.45900953936	-0.306076414369173	0.0833081249733293	-3.67402836718701	0.000238756208510375	0.000805513287638725	protein_coding	UBXN7
1912	ENSG00000176978	2280.41610167533	-1.31760241955272	0.197607414831615	-6.66777823431104	2.59704802465347e-11	1.94772040333031e-10	protein_coding	DPP7
1913	ENSG00000065308	2681.22765700875	-0.989630250918299	0.0501713108674596	-19.725022803025	1.31498131012235e-86	2.08737461014289e-84	protein_coding	TRAM2
1914	ENSG00000154518	2509.0128685697	0.129960025995963	0.117516266354467	1.10588967831876	0.268774272863154	0.385090043231483	protein_coding	ATP5MC3
1915	ENSG00000188554	2479.2589515939	-0.943492801199799	0.0763295420570819	-12.3607816288774	4.25994302085157e-35	1.3338834243772e-33	protein_coding	NBR1
1916	ENSG00000100991	2580.94834455173	-0.290642774807729	0.0911753307695467	-3.18773480013309	0.00143391984773441	0.00417462502551473	protein_coding	TRPC4AP
1917	ENSG00000122705	2454.19820817657	-0.164692134209062	0.111595640229425	-1.47579362303472	0.139999303189647	0.227375352403648	protein_coding	CLTA
1918	ENSG00000047315	2525.98591598645	0.912707286971587	0.0689292851486109	13.2412121350715	5.07235117609462e-40	1.92295877792072e-38	protein_coding	POLR2B
1919	ENSG00000150527	3015.89664466811	-0.580585785760814	0.0969947819149381	-5.98574247292986	2.15404959455947e-09	1.35381766175955e-08	protein_coding	MIA2
1920	ENSG00000160867	3069.21128433283	-0.617541800354953	0.130686891885323	-4.72535379368302	2.29715062100541e-06	1.03977766138952e-05	protein_coding	FGFR4
1921	ENSG00000224078	2936.94037043369	-1.06524619949085	0.112170609168594	-9.49666055472494	2.16729138194395e-21	3.32646728963931e-20	lncRNA	SNHG14
1922	ENSG00000167325	2257.33047390594	-0.58199901209883	0.116697364860347	-4.98725067867056	6.12445780974453e-07	2.98030173154847e-06	protein_coding	RRM1
1923	ENSG00000112701	2488.22645250552	0.975178774615471	0.121436539748802	8.03035706248451	9.7189388328101e-16	1.03664024546581e-14	protein_coding	SENP6
1924	ENSG00000197343	2560.69821536853	0.0352072403153564	0.109077941145745	0.32277140497467	0.746868370382728	0.834778247851528	protein_coding	ZNF655
1925	ENSG00000124067	2585.00920370168	-0.956581942849269	0.0823088099962637	-11.6218657868179	3.19090517371027e-31	8.29411814154252e-30	protein_coding	SLC12A4
1926	ENSG00000197858	2317.60315901793	-0.748566606215135	0.101745045093149	-7.35727823924804	1.8769785817282e-13	1.69659659622472e-12	protein_coding	GPAA1
1927	ENSG00000009335	2389.24858832486	0.112596496048032	0.0621649376082486	1.81125406668295	0.0701015323940444	0.127717049504991	protein_coding	UBE3C
1928	ENSG00000275052	2614.59318946101	0.637083199458667	0.0929228638263816	6.85604353142841	7.07938127927502e-12	5.5726426383983e-11	protein_coding	PPP4R3B
1929	ENSG00000136861	2348.54190627148	-0.524724931764703	0.0624709553290509	-8.39950228071331	4.48375010725407e-17	5.29628484614921e-16	protein_coding	CDK5RAP2
1930	ENSG00000109118	2336.25006810453	-0.0997456647229737	0.0652496684971866	-1.52867695760438	0.126344547349519	0.209134642476057	protein_coding	PHF12
1931	ENSG00000205903	2481.89747757046	1.08615819700709	0.138993177634243	7.81447129631989	5.51942098312035e-15	5.58413403077521e-14	protein_coding	ZNF316
1932	ENSG00000116221	2357.13924096785	-0.798843863913436	0.104244391868757	-7.66318311798658	1.81380441116675e-14	1.76933848639743e-13	protein_coding	MRPL37
1933	ENSG00000075702	2173.787638986	-0.580985600074533	0.0852016555677753	-6.81894731038856	9.17100265155454e-12	7.15082854501563e-11	protein_coding	WDR62
1934	ENSG00000131828	2346.38226707137	-0.271703377780305	0.0707996604456161	-3.83763673540512	0.000124224065908255	0.000439507410300435	protein_coding	PDHA1
1935	ENSG00000157916	2441.19440233053	-0.480449410747968	0.0588897169445916	-8.15846018074793	3.39322544255103e-16	3.75277585829675e-15	protein_coding	RER1
1936	ENSG00000132199	2351.43089105802	-0.474475501089961	0.0661215333470346	-7.17580910593388	7.1880793374835e-13	6.21167240331471e-12	protein_coding	ENOSF1
1937	ENSG00000104331	2435.63558110709	0.290540325152652	0.0954098737339013	3.04518089986128	0.0023254039499167	0.00647474822712009	protein_coding	BPNT2
1938	ENSG00000153071	2396.47005091664	2.18235182762495	0.0808936176215578	26.9780471165795	2.67491515221312e-160	2.73800625442394e-157	protein_coding	DAB2
1939	ENSG00000233276	2395.75824340507	-0.18198853974572	0.110894952968728	-1.64108947137603	0.100778843967422	0.173341013114438	protein_coding	GPX1
1940	ENSG00000186591	2501.32967735274	1.44268094482464	0.0484994975705574	29.7463070153627	1.9357487506545e-194	4.42005891649447e-191	protein_coding	UBE2H
1941	ENSG00000129083	2537.15634068679	0.151542557975174	0.0664867955035496	2.27928804249685	0.0226499483720914	0.048677820849239	protein_coding	COPB1
1942	ENSG00000126883	2399.23253239972	0.952868792119811	0.0578905935978376	16.4598207221597	7.13113437082672e-61	5.91286571686091e-59	protein_coding	NUP214
1943	ENSG00000225697	2711.61119344336	-0.518544835487334	0.0639187164565113	-8.11256646306625	4.9561647321429e-16	5.40083678079772e-15	protein_coding	SLC26A6
1944	ENSG00000204304	2441.98460042023	-0.784327748060316	0.0773488858441178	-10.1401298738935	3.66611847035869e-24	6.7425688150017e-23	protein_coding	PBX2
1945	ENSG00000184014	2511.09542168066	1.47413287572253	0.0635961923318764	23.1795776078822	7.31773941550742e-119	2.68172563962867e-116	protein_coding	DENND5A
1946	ENSG00000110880	2469.76041408252	0.495512187776375	0.0675392038391293	7.33666018564016	2.1898967827235e-13	1.96746053566478e-12	protein_coding	CORO1C
1947	ENSG00000076382	2193.55097284529	0.2566629742293	0.0738967932770518	3.47326267957293	0.000514171858037915	0.0016327211632432	protein_coding	SPAG5
1948	ENSG00000180370	2438.43834730724	-0.738632656210866	0.0817932545622371	-9.03048375032975	1.70914560464373e-19	2.35754080521582e-18	protein_coding	PAK2
1949	ENSG00000139718	2449.52742155597	1.11676386346993	0.0658444628043785	16.9606344391903	1.60600975360299e-64	1.48052153807301e-62	protein_coding	SETD1B
1950	ENSG00000160447	2314.75721556256	-0.575494213513662	0.103226652232083	-5.57505451421387	2.47452363968142e-08	1.39407401253185e-07	protein_coding	PKN3
1951	ENSG00000171552	2960.90816632555	-0.458699174164796	0.153137868734107	-2.99533471346159	0.00274143832809983	0.00751124749227574	protein_coding	BCL2L1
1952	ENSG00000166200	2473.24742971216	0.82850589851197	0.100198507672385	8.26864509021333	1.35489946907754e-16	1.53977166309715e-15	protein_coding	COPS2
1953	ENSG00000144554	2160.21613118278	-0.543056108423407	0.0939446612419596	-5.78059573842878	7.4436563189e-09	4.44671954458096e-08	protein_coding	FANCD2
1954	ENSG00000163320	2414.75700482306	-0.953453968529308	0.0965901269266579	-9.87113278413308	5.55338705268236e-23	9.46850897598066e-22	protein_coding	CGGBP1
1955	ENSG00000185551	2305.20284650296	0.7470992574616	0.0729555001628372	10.240478864432	1.3058840796509e-24	2.45340905192135e-23	protein_coding	NR2F2
1956	ENSG00000061938	2283.12501494049	-0.558147088145908	0.133899150959246	-4.16841394547594	3.06726520511147e-05	0.000118661149939436	protein_coding	TNK2
1957	ENSG00000169895	2290.75539084852	0.321231686261859	0.0712640420162258	4.50762652767744	6.55568376086293e-06	2.79917889466995e-05	protein_coding	SYAP1
1958	ENSG00000135052	2184.19733521749	-0.424375111156011	0.0954831978535983	-4.44450040107259	8.80963437706635e-06	3.69305446757291e-05	protein_coding	GOLM1
1959	ENSG00000116717	2587.79162723161	0.718132504488487	0.120591725884274	5.95507278150777	2.59956116522938e-09	1.61976015173528e-08	protein_coding	GADD45A
1960	ENSG00000166532	2218.59603897962	-0.0110495846044424	0.128875681769334	-0.0857383212468226	0.931674438325152	0.974688941539572	protein_coding	RIMKLB
1961	ENSG00000159842	2225.33623001369	-0.197042846589734	0.0795712807122185	-2.47630608463334	0.0132749716061074	0.0304971950433938	protein_coding	ABR
1962	ENSG00000177425	2435.01631607242	0.405501596876264	0.0811300431235168	4.99816814171917	5.78775080892539e-07	2.82385922110686e-06	protein_coding	PAWR
1963	ENSG00000128191	2295.18251856807	1.08431108786567	0.0684330655578553	15.844841656976	1.5260490356512e-56	1.07855332319691e-54	protein_coding	DGCR8
1964	ENSG00000156802	2348.81906165172	-0.988034458620873	0.12088279402062	-8.17349124518365	2.99591111114492e-16	3.32202560415487e-15	protein_coding	ATAD2
1965	ENSG00000177479	2422.42806943054	0.333738401610974	0.0708918769647704	4.70771004944367	2.50515088820304e-06	1.12790685523159e-05	protein_coding	ARIH2
1966	ENSG00000065809	2361.39527847614	0.766072038188258	0.0887660935598076	8.63023264251349	6.12273099146552e-18	7.61234995369866e-17	protein_coding	FAM107B
1967	ENSG00000092010	2697.5401725229	-0.394490218447686	0.0634617338844226	-6.21619036073198	5.09370043168768e-10	3.40390372837049e-09	protein_coding	PSME1
1968	ENSG00000095139	2463.44952050753	0.154992140520616	0.0779671882846666	1.987914966931	0.0468210951603803	0.0908390450157339	protein_coding	ARCN1
1969	ENSG00000087470	2366.46597943658	0.504554430460698	0.119725877832256	4.21424707503596	2.50612819776068e-05	9.8259027106496e-05	protein_coding	DNM1L
1970	ENSG00000114353	2329.6584535238	0.358906722872351	0.0694637846827121	5.16681785352929	2.38113105193489e-07	1.21445866229614e-06	protein_coding	GNAI2
1971	ENSG00000141429	2348.1411203919	-0.23009436518467	0.104919693129062	-2.19305221281603	0.0283036174520029	0.0589920362621299	protein_coding	GALNT1
1972	ENSG00000185950	2232.26662568609	0.802606807231995	0.155901190802336	5.14817624613018	2.63031293097856e-07	1.33421409848202e-06	protein_coding	IRS2
1973	ENSG00000065883	2391.88412734595	0.00222789145369726	0.0527920246247405	0.0422012883486416	0.96633823552323	1	protein_coding	CDK13
1974	ENSG00000174695	2494.05141378272	1.22622706078558	0.0799152487950805	15.3440936401247	3.87939795133959e-53	2.4141729305569e-51	protein_coding	TMEM167A
1975	ENSG00000011275	2569.27470351203	0.611222322208585	0.0560382052178714	10.907243010946	1.0643541028175e-27	2.37372555883055e-26	protein_coding	RNF216
1976	ENSG00000119689	2374.26165618499	0.302477540668353	0.0554120272636015	5.45869832968629	4.79637892345173e-08	2.62250344379704e-07	protein_coding	DLST
1977	ENSG00000115548	2562.53985726628	1.32783970603961	0.0849192104664616	15.6365055532875	4.10653065131209e-55	2.76413278579474e-53	protein_coding	KDM3A
1978	ENSG00000107929	2405.2755819113	0.685960193786253	0.0598227349553794	11.4665468621235	1.94257221985186e-30	4.90751606587938e-29	protein_coding	LARP4B
1979	ENSG00000169221	2334.75384192941	-0.0775340047583348	0.0964583199282702	-0.803808368381201	0.421507656050159	0.547548608909585	protein_coding	TBC1D10B
1980	ENSG00000108448	2283.16472227999	-0.93935325801935	0.131946815018273	-7.11918099644364	1.08570259797594e-12	9.24232747872607e-12	transcribed_unprocessed_pseudogene	TRIM16L
1981	ENSG00000183864	2331.31944079533	-0.695419821947714	0.0563869351206878	-12.3329955859327	6.01675941507376e-35	1.8643161427667e-33	protein_coding	TOB2
1982	ENSG00000110514	2342.92831188076	-0.237448773091781	0.0652176939639856	-3.64086429095307	0.000271724342373493	0.000907909205202022	protein_coding	MADD
1983	ENSG00000176014	2262.20482527921	1.38762875656815	0.0892461539661085	15.5483311594034	1.63305888043639e-54	1.07010418999721e-52	protein_coding	TUBB6
1984	ENSG00000134697	2458.44878994053	0.873463669786038	0.0678650234992139	12.8706014490094	6.58870858770247e-38	2.30635879383679e-36	protein_coding	GNL2
1985	ENSG00000140105	2390.9403772803	-0.464190757359025	0.066061142010176	-7.02668381493497	2.11499896920011e-12	1.75268309984043e-11	protein_coding	WARS1
1986	ENSG00000277791	2419.42626651189	0.0393659047674792	0.0819510432386827	0.480358799738838	0.63097228504964	0.740073546286293	protein_coding	PSMB3
1987	ENSG00000167513	2194.16650266956	-0.956311395539029	0.136338908911039	-7.01422215548917	2.31231739733591e-12	1.90981718482246e-11	protein_coding	CDT1
1988	ENSG00000135473	2338.9657047719	-0.717347504793036	0.0591609840473364	-12.1253477497782	7.75303988465429e-34	2.29224338581751e-32	protein_coding	PAN2
1989	ENSG00000170445	2436.71838611231	0.434084254397547	0.0568965446153561	7.62936057597406	2.3592092374194e-14	2.27816418359003e-13	protein_coding	HARS1
1990	ENSG00000172046	2360.21994765137	-0.0176229125081324	0.0660159780958684	-0.266949199518644	0.789508274945612	0.869311311008774	protein_coding	USP19
1991	ENSG00000109861	2352.12978733661	-0.480823615144533	0.0799006800288333	-6.0177662439296	1.76840307683559e-09	1.1221307595722e-08	protein_coding	CTSC
1992	ENSG00000117859	2445.3086975459	0.713649836956533	0.0620635227538877	11.4987001267476	1.33916987978559e-30	3.39469843821993e-29	protein_coding	OSBPL9
1993	ENSG00000197771	2298.35676756012	0.23157145237679	0.0779648063834224	2.97020493115761	0.00297601147880988	0.00808603430086888	protein_coding	MCMBP
1994	ENSG00000198931	2505.68202388626	-0.506788248825207	0.146914947573021	-3.44953496698026	0.000561552998827651	0.00177184864559965	protein_coding	APRT
1995	ENSG00000025770	2327.04923033835	0.120768731229636	0.0812410591238575	1.48654796641088	0.137134239308691	0.223662736926369	protein_coding	NCAPH2
1996	ENSG00000164292	2294.4469770447	-0.430532024660149	0.08387520686297	-5.13300700841817	2.85149284515233e-07	1.43902947323193e-06	protein_coding	RHOBTB3
1997	ENSG00000172262	2358.00527459729	1.26774069174672	0.0966537213584145	13.1163153775078	2.65534686509222e-39	9.8403640878149e-38	protein_coding	ZNF131
1998	ENSG00000103657	2300.04997561666	-0.569875014575415	0.0684198709086564	-8.32908637515882	8.14686129314089e-17	9.44285164488849e-16	protein_coding	HERC1
1999	ENSG00000113282	2407.85977630206	0.927612051995972	0.0729477762462687	12.7161114392904	4.81218248897428e-37	1.63251228574529e-35	protein_coding	CLINT1
2000	ENSG00000177239	2309.46919722763	-0.51372915554901	0.0917848412159049	-5.59710240540231	2.17963972901165e-08	1.23426985341438e-07	protein_coding	MAN1B1
2001	ENSG00000168259	2416.01803436801	0.446887764616063	0.0531500631731803	8.40803825876852	4.16925165281895e-17	4.93264512005889e-16	protein_coding	DNAJC7
2002	ENSG00000132463	2393.05124988509	0.126839528444441	0.0717630454041905	1.76747694764128	0.0771483863181602	0.138281063913306	protein_coding	GRSF1
2003	ENSG00000105329	2443.64059551259	0.251960591676923	0.130807615231769	1.92619207398966	0.0540803951355327	0.102661792492368	protein_coding	TGFB1
2004	ENSG00000148843	2468.06657835232	0.501070512169461	0.051089220193454	9.8077541655972	1.04263159048966e-22	1.74167001306106e-21	protein_coding	PDCD11
2005	ENSG00000103363	2329.37142903192	0.236785825365865	0.121107683495281	1.95516765354605	0.0505632851158371	0.096902353630222	protein_coding	ELOB
2006	ENSG00000188986	2301.6649795417	-0.28767729623766	0.131000293900972	-2.19600496816539	0.0280915877864952	0.0586036047406229	protein_coding	NELFB
2007	ENSG00000187498	2186.08966441315	-0.769049517186345	0.233975922416789	-3.28687460334663	0.0010130593374664	0.00303600740770848	protein_coding	COL4A1
2008	ENSG00000110492	2328.97142641624	-0.322900227488486	0.139253379495454	-2.3187963456142	0.0204060814471552	0.0444934715496809	protein_coding	MDK
2009	ENSG00000034152	2707.49999651181	1.98501098375527	0.094508425435011	21.003534601476	6.08830695702252e-98	1.36913108872921e-95	protein_coding	MAP2K3
2010	ENSG00000143368	2425.73038999235	1.24326213805235	0.0905795924496167	13.7256318385832	7.13047995590729e-43	3.00228605689577e-41	protein_coding	SF3B4
2011	ENSG00000159592	2439.1268291011	-0.247553838070311	0.0771062097591042	-3.21055643694225	0.00132478251340804	0.00388201817650585	protein_coding	GPBP1L1
2012	ENSG00000167258	2421.17848093823	0.460711113741774	0.076894574072937	5.99146453824915	2.07959675621163e-09	1.3089641669081e-08	protein_coding	CDK12
2013	ENSG00000125818	2532.2878053596	-0.676768465317992	0.0644092518139912	-10.5073176020185	7.99348122792474e-26	1.59891170329999e-24	protein_coding	PSMF1
2014	ENSG00000178741	2332.96317146042	-0.262382881449781	0.125329352275829	-2.0935469360148	0.0363003587867614	0.0730981514297691	protein_coding	COX5A
2015	ENSG00000103018	2503.06231951383	-0.00373120955847909	0.0807722392046837	-0.0461942072575689	0.963155459486647	0.999416459586871	protein_coding	CYB5B
2016	ENSG00000008952	2538.79973743131	0.293831533298885	0.0730571425783686	4.02194122201935	5.77204633875773e-05	0.000214735459982058	protein_coding	SEC62
2017	ENSG00000085662	2254.67544683073	-0.367986453568441	0.0835702791578871	-4.40331727112236	1.06608080679017e-05	4.41976852915634e-05	protein_coding	AKR1B1
2018	ENSG00000100796	2446.54179853827	0.875356799947871	0.0735434942782244	11.902572872541	1.14753754082883e-32	3.18648310214808e-31	protein_coding	PPP4R3A
2019	ENSG00000184677	2500.64715334999	1.41844804672299	0.0539196430563287	26.3067032035277	1.60731079269303e-152	1.22336957872564e-149	protein_coding	ZBTB40
2020	ENSG00000169683	2204.75484108968	-0.96108888665532	0.124308435304042	-7.73148567355565	1.06298641327001e-14	1.05672098765931e-13	protein_coding	LRRC45
2021	ENSG00000133858	2413.65024368454	0.611441754466154	0.113591208584252	5.38282638319355	7.33252557779842e-08	3.94237799767014e-07	protein_coding	ZFC3H1
2022	ENSG00000163781	2244.3813013229	0.889551213813488	0.0972067200760407	9.15112878119568	5.6341715393231e-20	8.00597165980215e-19	protein_coding	TOPBP1
2023	ENSG00000112335	2452.384048326	1.05718646964344	0.0890659679156622	11.8697016872314	1.70072983710297e-32	4.68750830868752e-31	protein_coding	SNX3
2024	ENSG00000197747	2241.79218882634	0.577425375575411	0.129101408579528	4.47264969397843	7.72562816246363e-06	3.26212725995122e-05	protein_coding	S100A10
2025	ENSG00000100416	2286.37375337918	0.166373958867876	0.1194030503752	1.39338114348904	0.163504564776821	0.258060782841317	protein_coding	TRMU
2026	ENSG00000089057	2656.78433860361	0.00876069289838301	0.0757204777898687	0.115697802682845	0.907892047763329	0.95658494110697	protein_coding	SLC23A2
2027	ENSG00000075413	2461.82407536493	1.47376741522508	0.0607670899497901	24.2527232494234	6.18889383296085e-130	3.06185207562683e-127	protein_coding	MARK3
2028	ENSG00000167005	2392.28046194734	0.392211265487621	0.0912499213556639	4.29820935361581	1.72183493626991e-05	6.92466444224846e-05	protein_coding	NUDT21
2029	ENSG00000183010	2595.8827705342	-1.02836191228875	0.0987139453278612	-10.4175950912835	2.06098672043321e-25	4.03817358477488e-24	protein_coding	PYCR1
2030	ENSG00000177565	2327.7371868546	0.821107960103101	0.112554910389731	7.29517670317488	2.98267359786555e-13	2.65082883470182e-12	protein_coding	TBL1XR1
2031	ENSG00000135048	2811.51425718921	1.2998602140494	0.0782818491468198	16.6048736484428	6.4255304947839e-62	5.52856368716421e-60	protein_coding	CEMIP2
2032	ENSG00000007392	2414.96443105581	0.46288961892523	0.0726091255441372	6.37508874340941	1.82857037582344e-10	1.27565882575659e-09	protein_coding	LUC7L
2033	ENSG00000087274	2364.1759066051	-0.0267649443772662	0.0561508087306369	-0.476661778918649	0.633602983736582	0.742525085877652	protein_coding	ADD1
2034	ENSG00000101224	2166.29188411229	-0.362224171616564	0.0805663564729537	-4.49597310185131	6.92524912796645e-06	2.94511597585324e-05	protein_coding	CDC25B
2035	ENSG00000138386	2278.24476873607	0.141725100421702	0.0762279359961079	1.85922783517238	0.062994850927003	0.116747005939579	protein_coding	NAB1
2036	ENSG00000104907	2520.91181390409	0.135365598857682	0.0976107759412529	1.38678949688047	0.165505960739846	0.260657838423259	protein_coding	TRMT1
2037	ENSG00000117410	2414.5470075001	0.296430817731488	0.109517751837619	2.70669195411355	0.00679572826008307	0.0169402416587425	protein_coding	ATP6V0B
2038	ENSG00000166483	2260.87520502147	0.707922064717627	0.0649570949826774	10.8983024087887	1.17427656915355e-27	2.61102814073064e-26	protein_coding	WEE1
2039	ENSG00000160888	2316.74984672144	-0.323614080697292	0.155142761737862	-2.08591156346752	0.0369866346422549	0.0743075497258587	protein_coding	IER2
2040	ENSG00000118898	2258.91663286614	0.40551234142888	0.0682755855714659	5.93934622507805	2.8616095010671e-09	1.77441123822394e-08	protein_coding	PPL
2041	ENSG00000141759	2309.90433863444	-0.721264496086679	0.0715091215404374	-10.0863285766811	6.35002620875372e-24	1.15357514064042e-22	protein_coding	TXNL4A
2042	ENSG00000103769	2245.44347661978	0.254248802726832	0.0797096004708802	3.18968858487397	0.00142426178928065	0.0041477275535178	protein_coding	RAB11A
2043	ENSG00000101109	2419.17990033087	0.689902269174923	0.118367818029581	5.82846149113362	5.59407018024622e-09	3.38472032675151e-08	protein_coding	STK4
2044	ENSG00000116209	2323.79362972919	-0.264426458629798	0.0623930941834843	-4.23807253174812	2.25446941541286e-05	8.90389437561407e-05	protein_coding	TMEM59
2045	ENSG00000132024	2272.69086922549	-0.391004220290822	0.0761680594765751	-5.1334407490199	2.84492620580292e-07	1.43598754631496e-06	protein_coding	CC2D1A
2046	ENSG00000154124	2251.76815871086	0.837423435653968	0.074473113063848	11.2446412027388	2.46095282599616e-29	5.83940237305117e-28	protein_coding	OTULIN
2047	ENSG00000205336	2225.82400708565	-0.504850847502392	0.226312279490303	-2.23077090045404	0.0256963084307032	0.054247153079937	protein_coding	ADGRG1
2048	ENSG00000125633	2563.06165158204	0.232602521237191	0.0957726602276757	2.42869437566249	0.0151533000040388	0.034229553102495	protein_coding	CCDC93
2049	ENSG00000171824	2290.69059321218	0.148522522965461	0.0682816448052625	2.17514565428299	0.0296192031789751	0.0614020830480268	protein_coding	EXOSC10
2050	ENSG00000163453	2199.21341133901	-0.00709481717655322	0.293316069948117	-0.0241883002789727	0.980702410426261	1	protein_coding	IGFBP7
2051	ENSG00000140553	2219.77971440739	-0.179423195867859	0.0780834547398818	-2.29783885031174	0.0215709626877855	0.0466326164463058	protein_coding	UNC45A
2052	ENSG00000165655	2372.85943641509	0.293223227673237	0.12397351713569	2.36520859009189	0.0180199184253193	0.0398616333957209	protein_coding	ZNF503
2053	ENSG00000175582	2501.03049993421	-0.0349396019578719	0.108705683107808	-0.321414676390202	0.74789616253963	0.835579676455049	protein_coding	RAB6A
2054	ENSG00000014641	2278.25685362884	-0.582972840229495	0.0701826312203961	-8.3065115982724	9.85565995590329e-17	1.13130475688721e-15	protein_coding	MDH1
2055	ENSG00000178951	2387.64757100862	0.291459178870989	0.0843159610196611	3.4567497701061	0.000546732275652867	0.00172908596531853	protein_coding	ZBTB7A
2056	ENSG00000070610	2380.13202024645	-0.600035561325816	0.0715170310425674	-8.39010725946763	4.85698839207044e-17	5.71895451924709e-16	protein_coding	GBA2
2057	ENSG00000112769	2149.04067143043	-1.22327180176364	0.257426386665	-4.75192857115899	2.01485555771155e-06	9.19148184648986e-06	protein_coding	LAMA4
2058	ENSG00000179335	2295.21656727112	0.626290532626216	0.0777274500436318	8.05752063491923	7.78574533439506e-16	8.35848334561241e-15	protein_coding	CLK3
2059	ENSG00000163050	2395.76979673993	-0.434429254719781	0.0674326705700291	-6.44241509415861	1.17587149207497e-10	8.35037544754868e-10	protein_coding	COQ8A
2060	ENSG00000179115	2290.50892946237	-0.599014808321782	0.127355783824077	-4.70347549467587	2.55769807303182e-06	1.15016981669257e-05	protein_coding	FARSA
2061	ENSG00000114631	2296.97082729234	-0.910249321891595	0.112561372730094	-8.08669350607726	6.13062821701686e-16	6.63681867228039e-15	protein_coding	PODXL2
2062	ENSG00000157483	2298.10720299461	1.24351491442224	0.0605213664474121	20.5467091610159	8.23606813307433e-94	1.61906918186873e-91	protein_coding	MYO1E
2063	ENSG00000160570	2367.7595935899	0.596561301491529	0.14251335498767	4.18600278930451	2.83909859939227e-05	0.000110351974367369	protein_coding	DEDD2
2064	ENSG00000130202	2385.54033814153	-0.62630041619798	0.0959421645257049	-6.52789541797529	6.67002408263217e-11	4.83972121410055e-10	protein_coding	NECTIN2
2065	ENSG00000014216	2339.59775433132	-0.654649609815539	0.0802592901202661	-8.15668328033511	3.44349808262074e-16	3.80412344936785e-15	protein_coding	CAPN1
2066	ENSG00000171316	2450.40870007035	0.127256403953792	0.0635503578639876	2.00244984026919	0.0452363726920077	0.0881910210816732	protein_coding	CHD7
2067	ENSG00000105185	2250.15546746868	0.0242800846198351	0.102388979719271	0.237135721895129	0.812551500519055	0.887670349676418	protein_coding	PDCD5
2068	ENSG00000186716	2300.53752101273	-0.243175432616418	0.0692616184203445	-3.51096954074334	0.000446475552723921	0.0014343268730581	protein_coding	BCR
2069	ENSG00000111602	2126.41351526642	-1.14756485719506	0.0840472650568679	-13.6538036831847	1.91610207449594e-42	7.94379524851081e-41	protein_coding	TIMELESS
2070	ENSG00000171223	2281.27222026393	-0.72041928618049	0.132682448943545	-5.42965020555973	5.64646126525419e-08	3.06528083756045e-07	protein_coding	JUNB
2071	ENSG00000135940	2412.97894304209	-0.178529934952239	0.167687676731709	-1.06465745385618	0.287030970027322	0.405628531982434	protein_coding	COX5B
2072	ENSG00000134057	2146.22532465708	-0.387475465156921	0.0898461256012216	-4.31265636179701	1.61304727558542e-05	6.52161472738729e-05	protein_coding	CCNB1
2073	ENSG00000068745	2394.23711985521	0.439138232357614	0.0570187182945539	7.70165036136138	1.34319996740477e-14	1.32375656814221e-13	protein_coding	IP6K2
2074	ENSG00000114503	2437.79942856748	0.539585824151634	0.0599000386819225	9.00810476962978	2.09648029169854e-19	2.87844222843568e-18	protein_coding	NCBP2
2075	ENSG00000198646	2430.88646947334	0.364668407611179	0.080712070674435	4.51813966069743	6.23853316797289e-06	2.67029010177516e-05	protein_coding	NCOA6
2076	ENSG00000141232	2412.70610741632	0.311228403493985	0.0782280771170508	3.97847441690663	6.93588725335458e-05	0.000255187006976422	protein_coding	TOB1
2077	ENSG00000204371	2314.35103967836	-0.519549421990023	0.0741144601353731	-7.01009521004464	2.38156003213057e-12	1.96318322670824e-11	protein_coding	EHMT2
2078	ENSG00000132613	2710.18448831622	-0.745858897379629	0.0821129697149002	-9.08332629996556	1.05306337400156e-19	1.47448741480482e-18	protein_coding	MTSS2
2079	ENSG00000122203	2304.20585868337	0.0928897152683839	0.0560765349037728	1.65648101167061	0.0976244472889835	0.168776010094711	protein_coding	KIAA1191
2080	ENSG00000197063	2407.18780143877	0.456882892810905	0.0826860469280703	5.52551379325648	3.28522765010378e-08	1.82961909128857e-07	protein_coding	MAFG
2081	ENSG00000153147	2303.93494197297	0.584217013726232	0.0847223295892496	6.8956674888265	5.3612465202323e-12	4.25858286611120e-11	protein_coding	SMARCA5
2082	ENSG00000070495	2463.63778625939	-0.452672755677196	0.0481592309415556	-9.39950133810367	5.48222709962139e-21	8.2355480377106e-20	protein_coding	JMJD6
2083	ENSG00000210135	2651.85681099703	2.50497882124792	0.153553977929466	16.3133437181195	7.93288057743147e-60	6.24614395385878e-58	Mt_tRNA	MT-TN
2084	ENSG00000101608	2329.30481235852	-0.0860589791342433	0.0735742412785342	-1.16968897862562	0.242126155041165	0.354419487462003	protein_coding	MYL12A
2085	ENSG00000167721	2271.6974435942	1.60254501648131	0.0626711226922116	25.5707086077216	3.23141982106963e-144	1.99836387434648e-141	protein_coding	TSR1
2086	ENSG00000168653	2287.87465406033	-0.169130553510122	0.103195143376168	-1.63893908159617	0.10122594739838	0.173989057473857	protein_coding	NDUFS5
2087	ENSG00000147548	2243.7113338031	0.163490799702052	0.077881486567819	2.0992254630333	0.0357970304016858	0.0722168717169798	protein_coding	NSD3
2088	ENSG00000099956	2274.09420042654	-0.742979073515261	0.102851217839764	-7.22382378274586	5.0545748305648e-13	4.42987892738369e-12	protein_coding	SMARCB1
2089	ENSG00000204713	2390.46388795504	-0.360161294019689	0.0649933138663667	-5.54151300486416	2.99869300388945e-08	1.67673927032307e-07	protein_coding	TRIM27
2090	ENSG00000103549	2298.21375500191	0.433660088793846	0.0863107847836279	5.0244021054957	5.05003310042614e-07	2.48475356461212e-06	protein_coding	RNF40
2091	ENSG00000166233	2281.71656882998	0.666298101387266	0.123370463156334	5.40079111596543	6.63476461133831e-08	3.5827970297065e-07	protein_coding	ARIH1
2092	ENSG00000104687	2343.75484147187	-0.375181462432894	0.0764271616669865	-4.90900687987943	9.15387672386517e-07	4.36644185555542e-06	protein_coding	GSR
2093	ENSG00000112996	2257.81241590183	0.797356711279785	0.0848108844748836	9.40158466942906	5.37473952789474e-21	8.07816547574823e-20	protein_coding	MRPS30
2094	ENSG00000186635	2429.77499950907	-1.10316189163614	0.0911072464284328	-12.1083880249054	9.53495944980051e-34	2.80789420940356e-32	protein_coding	ARAP1
2095	ENSG00000108840	2465.38783065347	0.358242740020596	0.083178687532803	4.30690541828177	1.65554355807621e-05	6.6770591002628e-05	protein_coding	HDAC5
2096	ENSG00000134759	2310.91118061303	-0.2729866070805	0.0720609999338427	-3.78827114987472	0.000151699237200649	0.000529894111210176	protein_coding	ELP2
2097	ENSG00000197586	2516.2249392712	-0.715925425119381	0.0652631367288201	-10.9698286200091	5.33734634545136e-28	1.20116595085958e-26	protein_coding	ENTPD6
2098	ENSG00000064601	2511.76688826072	0.00747063247309336	0.0845125500573998	0.0883967229484782	0.929561365810074	0.973245287386567	protein_coding	CTSA
2099	ENSG00000167674	2262.65378697368	-0.434346827265276	0.126441765412399	-3.43515313827375	0.000592219063405085	0.00185927347203771	protein_coding	HDGFL2
2100	ENSG00000137807	2097.59016411253	-0.177802855308502	0.125401888509174	-1.41786425565269	0.156230399916028	0.248848636569402	protein_coding	KIF23
2101	ENSG00000076201	2415.12706150299	0.275342320350284	0.0963994855979509	2.85626337778027	0.00428659385619486	0.011220745328685	protein_coding	PTPN23
2102	ENSG00000162704	2204.77288332872	-0.417265359831182	0.0734581993936353	-5.68031020737674	1.34450669740703e-08	7.80718638611701e-08	protein_coding	ARPC5
2103	ENSG00000204580	2163.18493602514	0.262867009029243	0.118473919263799	2.21877532762239	0.0265020133358261	0.0557024544261602	protein_coding	DDR1
2104	ENSG00000164379	2887.52990477385	1.17379486627453	0.15390571511854	7.62671396166449	2.40813096166813e-14	2.32389335065529e-13	protein_coding	FOXQ1
2105	ENSG00000166033	2120.14475746187	-0.679959346969665	0.375900310265654	-1.80888211156072	0.0704693200601971	0.12829262782379	protein_coding	HTRA1
2106	ENSG00000130303	2254.73523278326	-0.485095654597406	0.117850008807499	-4.11621228972311	3.85149580906178e-05	0.000147026493822261	protein_coding	BST2
2107	ENSG00000073921	2406.30902006253	0.704574802468716	0.0790347296467889	8.91474932118456	4.88921062506476e-19	6.53156292504151e-18	protein_coding	PICALM
2108	ENSG00000163513	2811.17231879066	0.958361469874359	0.0793641004948516	12.0755034568372	1.42290685921347e-33	4.1368821947985e-32	protein_coding	TGFBR2
2109	ENSG00000005206	2197.50546061222	-0.824776749935767	0.134593431802105	-6.12791232746374	8.90396229412833e-10	5.81529629788571e-09	protein_coding	SPPL2B
2110	ENSG00000101752	2186.87468198827	0.134983340784863	0.0822760085367842	1.6406160578939	0.100877139535612	0.173469876606136	protein_coding	MIB1
2111	ENSG00000136381	2222.11402190291	0.0628015935410337	0.0872472286115543	0.719811901655256	0.471640816025516	0.59659036020375	protein_coding	IREB2
2112	ENSG00000123684	2282.62696937314	0.183250250026353	0.0722723382093513	2.53555170023048	0.0112270354878616	0.0263078829260282	protein_coding	LPGAT1
2113	ENSG00000065548	2441.04068190832	0.228828484010409	0.0840420295679315	2.72278626761918	0.00647339226529608	0.0162335199799822	protein_coding	ZC3H15
2114	ENSG00000100280	2164.32077436072	-0.166215792858325	0.133523370502199	-1.24484419643666	0.213189026661887	0.320193435915375	protein_coding	AP1B1
2115	ENSG00000137331	2718.98208929447	0.951797861406905	0.0719323977544788	13.2318383804694	5.74644098133726e-40	2.17399697645762e-38	protein_coding	IER3
2116	ENSG00000162413	2409.62624792935	0.483722287507034	0.0814374499137207	5.93980150433879	2.85367387980547e-09	1.76992176030392e-08	protein_coding	KLHL21
2117	ENSG00000181026	2412.32451778896	1.17356426342286	0.0708122002702373	16.5729105852415	1.09399805824212e-61	9.27835381738834e-60	protein_coding	AEN
2118	ENSG00000134287	2231.19567897409	-0.256144546841744	0.0597727893322126	-4.28530355874999	1.82489837229702e-05	7.31141628873864e-05	protein_coding	ARF3
2119	ENSG00000165271	2407.21771794598	0.913456261619132	0.0606968760785077	15.0494773476914	3.47972527268257e-51	2.00567310668562e-49	protein_coding	NOL6
2120	ENSG00000162607	2171.72387145053	0.361660646382508	0.082373015798112	4.39052331492757	1.13078189354331e-05	4.67169516046479e-05	protein_coding	USP1
2121	ENSG00000145391	2103.92534087789	-0.289816104931266	0.183280465927669	-1.58127110526684	0.113816063358912	0.191819452946456	protein_coding	SETD7
2122	ENSG00000055332	2230.08412179443	0.364099693558443	0.0904738017275677	4.02436602205366	5.71290061101672e-05	0.000212668349307023	protein_coding	EIF2AK2
2123	ENSG00000187735	2402.51482368977	-0.410388422925303	0.0870235441106277	-4.715832101754	2.40724888476096e-06	1.08729117308649e-05	protein_coding	TCEA1
2124	ENSG00000136709	2366.02731384032	-0.295757580974519	0.0501841710746146	-5.89344358273413	3.78229275080567e-09	2.32402355650829e-08	protein_coding	WDR33
2125	ENSG00000110619	2345.33847913596	-0.317379893315264	0.0600393322416702	-5.28619958725968	1.24883635894601e-07	6.56346644457387e-07	protein_coding	CARS1
2126	ENSG00000068650	2460.60611206688	-0.618592528715954	0.0793485675592436	-7.79588778655767	6.39572044587205e-15	6.43779470041594e-14	protein_coding	ATP11A
2127	ENSG00000006327	2580.74048185395	0.615387780836077	0.224810553943207	2.73736161422181	0.00619341715739776	0.0155959785290291	protein_coding	TNFRSF12A
2128	ENSG00000135476	2029.51434963019	-0.858258980666582	0.101270067609698	-8.47495218403898	2.35176111921676e-17	2.81945383937118e-16	protein_coding	ESPL1
2129	ENSG00000006831	2310.94056470923	0.390716543482761	0.0595830933705116	6.55750685942284	5.47147947204652e-11	3.99742546512992e-10	protein_coding	ADIPOR2
2130	ENSG00000198604	2435.72927064158	0.820152616133532	0.107204317199899	7.6503692906717	2.00402950694853e-14	1.94722133827365e-13	protein_coding	BAZ1A
2131	ENSG00000174574	2380.98441464579	0.0320955300670847	0.0667111618705774	0.481111843462589	0.630437011086397	0.739621066994254	protein_coding	AKIRIN1
2132	ENSG00000073111	2129.46434821854	-0.275999666723203	0.122888126078833	-2.24594251316151	0.024707690330152	0.0524623089957248	protein_coding	MCM2
2133	ENSG00000011485	2129.56463056888	-0.0807371570220365	0.0689222859931882	-1.17142308701159	0.241428756778921	0.35362163185077	protein_coding	PPP5C
2134	ENSG00000070087	2265.68647965033	-0.0691997167209254	0.072274193448371	-0.95746093341544	0.338334655722631	0.462050327588819	protein_coding	PFN2
2135	ENSG00000089737	2298.48480597557	1.42930573034573	0.0697421006478089	20.4941594398423	2.42742226562293e-93	4.70951650540857e-91	protein_coding	DDX24
2136	ENSG00000188130	2152.34550449024	-0.586905958766217	0.125780677496014	-4.66610587929784	3.06961570681058e-06	1.36670875417677e-05	protein_coding	MAPK12
2137	ENSG00000119383	2235.12860006343	-0.334133866424048	0.143466737522045	-2.32899884806195	0.0198591267274835	0.0434220917633043	protein_coding	PTPA
2138	ENSG00000189159	2195.14252270911	0.214304703174487	0.08670718780193	2.47159097887057	0.0134513319565677	0.0308498711323233	protein_coding	JPT1
2139	ENSG00000103126	2341.34753569508	-0.141185813749403	0.0962821807926957	-1.46637532082275	0.142546065902102	0.230766656862893	protein_coding	AXIN1
2140	ENSG00000108669	2177.64617457726	0.200167586917178	0.0689447328396797	2.90330499042815	0.0036924685015039	0.00980825369115362	protein_coding	CYTH1
2141	ENSG00000132676	2267.34021189661	-0.547413203843711	0.0713777968422244	-7.66923648615449	1.73023173500081e-14	1.68948022440013e-13	protein_coding	DAP3
2142	ENSG00000102158	2178.97312877981	-0.377010141382039	0.0882708798838899	-4.27105906135696	1.94546872412017e-05	7.75979603434968e-05	protein_coding	MAGT1
2143	ENSG00000122642	2130.36987998089	-0.900868346040511	0.0884010031827749	-10.1907027477721	2.18181277769405e-24	4.05795303841291e-23	protein_coding	FKBP9
2144	ENSG00000130713	2160.69205787584	-0.318222912094172	0.0712167161110492	-4.46837385197546	7.88164703140578e-06	3.32422293947498e-05	protein_coding	EXOSC2
2145	ENSG00000130638	2163.16347109241	-1.0561791753141	0.106077511910354	-9.9566737218222	2.35820862074784e-23	4.10322770798822e-22	protein_coding	ATXN10
2146	ENSG00000160049	2184.77050319592	-0.601793098287181	0.0633335226816879	-9.50196788060838	2.05960715319394e-21	3.1677398308502e-20	protein_coding	DFFA
2147	ENSG00000128283	2369.23392471254	-1.26711012949914	0.136579514118786	-9.27745377976018	1.73576864259374e-20	2.53690577975148e-19	protein_coding	CDC42EP1
2148	ENSG00000189056	2930.87011812139	-0.845636819148903	0.112308577272697	-7.52958357842613	5.09023957410488e-14	4.79678322278505e-13	protein_coding	RELN
2149	ENSG00000184792	2179.00655524541	-1.2076980005154	0.121705400854681	-9.92312577777398	3.30248579006658e-23	5.7027916342255e-22	protein_coding	OSBP2
2150	ENSG00000113916	2747.79844388607	-0.969740826801466	0.0585030974898435	-16.5758886009381	1.04112485106518e-61	8.85522924900252e-60	protein_coding	BCL6
2151	ENSG00000261150	2165.32697488306	0.567358787859954	0.136672574711515	4.15122630899082	3.30698563251661e-05	0.000127321091459952	protein_coding	EPPK1
2152	ENSG00000100221	2174.85661276618	-0.535890729462658	0.076569429570934	-6.9987556713637	2.5824575647803e-12	2.11937158841411e-11	protein_coding	JOSD1
2153	ENSG00000053372	2382.12076040833	0.701960588934639	0.0665923553027642	10.5411587522795	5.5806993205828e-26	1.12922616654519e-24	protein_coding	MRTO4
2154	ENSG00000166747	2387.14675280425	0.335490805302322	0.0764338333902087	4.38929712696183	1.13717608200531e-05	4.6968046219905e-05	protein_coding	AP1G1
2155	ENSG00000170312	2029.80356770182	-0.451004984030648	0.117026159396044	-3.85388178470714	0.000116259745539438	0.000413299914561998	protein_coding	CDK1
2156	ENSG00000130881	2137.21994672204	-0.353251965702958	0.143717243008108	-2.45796508692438	0.0139726757068811	0.0319049927448506	protein_coding	LRP3
2157	ENSG00000159346	2239.79140924826	0.225106791111711	0.0761133766551908	2.95751944013062	0.00310125192944725	0.00838716857450002	protein_coding	ADIPOR1
2158	ENSG00000125484	2170.30972394831	0.995621010223339	0.0751732460183507	13.244353050556	4.8645559810928e-40	1.84890499030421e-38	protein_coding	GTF3C4
2159	ENSG00000070961	2215.88627991216	0.173710618300113	0.0956962524046663	1.81522906002161	0.0694887156013226	0.126779534966789	protein_coding	ATP2B1
2160	ENSG00000132305	2267.88010243433	-0.303688596267849	0.0809157686353647	-3.75314479970373	0.000174629913758964	0.000603178305797196	protein_coding	IMMT
2161	ENSG00000196961	2184.30761995399	-0.666114997399649	0.0938759145481751	-7.09569649047534	1.28701651874204e-12	1.08811069456061e-11	protein_coding	AP2A1
2162	ENSG00000198198	2169.06419426455	-1.47314892233398	0.088979973559122	-16.5559604415386	1.45008829879595e-61	1.22285287106418e-59	protein_coding	SZT2
2163	ENSG00000115368	2389.4056564217	-0.0228141013789055	0.11512233062647	-0.198172685132036	0.842909957760029	0.911144502609107	protein_coding	WDR75
2164	ENSG00000141696	2146.66517006207	-0.882812176895992	0.126678731720493	-6.96890602633952	3.19414960175418e-12	2.59625237619034e-11	protein_coding	P3H4
2165	ENSG00000005483	2262.25949932417	0.123440180993032	0.0830987888900946	1.48546305718478	0.137421202546402	0.224041844013183	protein_coding	KMT2E
2166	ENSG00000110811	2155.17231057147	-0.838275086336232	0.106760410971416	-7.85192824483106	4.09688883885407e-15	4.17623792213408e-14	protein_coding	P3H3
2167	ENSG00000011405	2360.0445778124	1.36055190034565	0.112744166638965	12.067603503625	1.56629398483713e-33	4.53598738008833e-32	protein_coding	PIK3C2A
2168	ENSG00000274012	2275.97680062836	0.0591787780799166	0.583954339465716	0.101341447576298	0.919279415127562	0.965659137020794	misc_RNA	RN7SL2
2169	ENSG00000023191	2280.13451181853	-0.397594953368362	0.105192078040562	-3.77970433491247	0.00015701469451149	0.00054672424538171	protein_coding	RNH1
2170	ENSG00000116030	2296.67692500111	0.921373953325574	0.0851406116683482	10.8217915665751	2.71419146925171e-27	5.9328468021552e-26	protein_coding	SUMO1
2171	ENSG00000163655	2195.7514191941	0.0691214361763232	0.0790986873723612	0.873863252002279	0.382192729227916	0.507754689815164	protein_coding	GMPS
2172	ENSG00000108509	2085.68276943067	-0.489520321437011	0.0926270269555022	-5.28485408121946	1.25804994880646e-07	6.60954950095061e-07	protein_coding	CAMTA2
2173	ENSG00000125534	2049.2585666143	-0.586792804097193	0.216972556940683	-2.70445632558781	0.00684162627818359	0.0170417751482422	protein_coding	PPDPF
2174	ENSG00000099937	2864.62061549523	-1.58104654871024	0.109010011872064	-14.5036820156096	1.14821762788215e-47	5.84625935952896e-46	protein_coding	SERPIND1
2175	ENSG00000136270	2250.4941611724	-0.00974478165684752	0.0817519108953073	-0.119199435831253	0.905117353604964	0.954542349963043	protein_coding	TBRG4
2176	ENSG00000214548	2120.96330071195	0.312108095411807	0.416535294382895	0.749295677030685	0.453679012798281	0.579999475253205	lncRNA	MEG3
2177	ENSG00000187954	2200.90093470239	-0.895895314562965	0.118151609915083	-7.58259083568014	3.3872177466832e-14	3.2329958711429e-13	protein_coding	CYHR1
2178	ENSG00000113460	2223.4271878869	0.917606611956312	0.103844136209771	8.83638350173859	9.88669787353546e-19	1.2979953103849e-17	protein_coding	BRIX1
2179	ENSG00000108179	2317.73642314658	0.165839376806336	0.0652969528666985	2.53977206478366	0.0110924734205288	0.0260497611562481	protein_coding	PPIF
2180	ENSG00000156467	2335.25962012648	-0.026218357292349	0.20513101995598	-0.127812737917334	0.898297169345416	0.949610155799478	protein_coding	UQCRB
2181	ENSG00000129824	2944.72214925545	0.091012354670047	0.0738992730836748	1.23157307064435	0.218108605534862	0.326146584388537	protein_coding	RPS4Y1
2182	ENSG00000103275	2249.95544404602	0.0146430537818756	0.0753797235470035	0.194257196668343	0.845974499273811	0.91317065030176	protein_coding	UBE2I
2183	ENSG00000106723	2186.93320473033	0.61157539181943	0.0665863901668701	9.18469059948707	4.12712045957993e-20	5.90691628361478e-19	protein_coding	SPIN1
2184	ENSG00000100697	2266.85080823703	0.254117554659774	0.112181134611834	2.26524322060982	0.0234977582176207	0.0502925556948484	protein_coding	DICER1
2185	ENSG00000137817	2006.69967053062	0.992381338089158	0.0923146365170321	10.7499891190717	5.92686087884446e-27	1.26844223740172e-25	protein_coding	PARP6
2186	ENSG00000103168	2341.37369119645	0.607457522334583	0.110715276016414	5.48666402858918	4.09595087648709e-08	2.25573665709912e-07	protein_coding	TAF1C
2187	ENSG00000149115	2231.46109003559	0.858032653010214	0.104122797481852	8.24058394281771	1.71372181962082e-16	1.9342250377804e-15	protein_coding	TNKS1BP1
2188	ENSG00000104870	2478.59467379759	-0.623901827513737	0.125517201380345	-4.97064801200575	6.67294972980053e-07	3.23342866110674e-06	protein_coding	FCGRT
2189	ENSG00000163428	2175.32968637633	0.11237025911185	0.112359850183514	1.00009263921515	0.317265677983496	0.439653995500595	protein_coding	LRRC58
2190	ENSG00000167193	2238.55092818814	0.0640575121676687	0.087560623396721	0.731578987022922	0.464425577613163	0.590255559422381	protein_coding	CRK
2191	ENSG00000055070	2211.21325645635	0.429593688616396	0.153424112430605	2.80004024015915	0.00510962365868011	0.013151310906465	protein_coding	SZRD1
2192	ENSG00000114354	2304.38429067647	0.0744508514953182	0.0643554477144716	1.15686945145091	0.247325701326023	0.360572472774503	protein_coding	TFG
2193	ENSG00000165699	2287.77341495323	0.0469160050806593	0.0929771695629836	0.50459704571753	0.613841885247447	0.72546514634478	protein_coding	TSC1
2194	ENSG00000119888	2263.97680568139	-0.0443822054474927	0.106361111445966	-0.41727850380766	0.676474709858668	0.780643116954738	protein_coding	EPCAM
2195	ENSG00000106078	2140.42291198865	0.204688157955017	0.072949416070453	2.80589165727295	0.00501775604794747	0.0129451651770618	protein_coding	COBL
2196	ENSG00000197785	2214.21097267447	-0.188346178729088	0.133781499361955	-1.40786416378474	0.159171296338162	0.252570736114931	protein_coding	ATAD3A
2197	ENSG00000061273	2083.82218788071	0.607554027106697	0.124214572097171	4.89116547961392	1.00240643066392e-06	4.75706354721469e-06	protein_coding	HDAC7
2198	ENSG00000065243	2224.29718673652	0.59382893797882	0.11006977792859	5.39502258616419	6.85149333812986e-08	3.69378365871861e-07	protein_coding	PKN2
2199	ENSG00000136636	2176.44718058121	0.2585665035053	0.0846901422712658	3.05308854809927	0.00226499092752326	0.00632422002340559	protein_coding	KCTD3
2200	ENSG00000177225	2255.88087862883	-0.31396353679833	0.128616536091567	-2.44108219937448	0.0146433212911459	0.0332470819340963	protein_coding	GATD1
2201	ENSG00000114686	2258.169353908	0.0869131467960547	0.0961441369829851	0.903988007208759	0.366001760647935	0.491223776419646	protein_coding	MRPL3
2202	ENSG00000124172	2332.74008322001	0.264895649659738	0.151975770363702	1.74301238299895	0.0813314518146561	0.144461633297406	protein_coding	ATP5F1E
2203	ENSG00000170242	2272.43330448436	0.41359875531842	0.0799432294805594	5.17365583059162	2.29557498933488e-07	1.17263548414071e-06	protein_coding	USP47
2204	ENSG00000103091	2533.65727750565	-1.08259508842701	0.0777480977543451	-13.9243932610107	4.50349586770488e-44	1.98047068647336e-42	protein_coding	WDR59
2205	ENSG00000044446	2333.07198783906	-1.18435268538256	0.0749555167693664	-15.8007407116776	3.07482337728168e-56	2.14256002655468e-54	protein_coding	PHKA2
2206	ENSG00000181904	2187.6155364727	-0.395389693253644	0.117412837560227	-3.36751671682264	0.000758484278989164	0.00233411230950802	protein_coding	C5orf24
2207	ENSG00000161904	2242.6519536545	-1.0257081687496	0.102760805077816	-9.98151160817466	1.83647390886753e-23	3.22186120040329e-22	protein_coding	LEMD2
2208	ENSG00000116005	2304.4275642996	-1.25817407337686	0.0860097532901344	-14.6282720883142	1.8543700611576e-48	9.69104241116234e-47	protein_coding	PCYOX1
2209	ENSG00000230989	2279.49189013697	0.130055024893484	0.0856398017794159	1.51862828020632	0.128856088526591	0.212604309478257	protein_coding	HSBP1
2210	ENSG00000145860	2104.37815856123	0.260397538758387	0.0807379131832481	3.22522007928755	0.00125875863731599	0.0037101570241374	protein_coding	RNF145
2211	ENSG00000141698	2164.10938116985	-0.279646259268704	0.0944937031218012	-2.95941687149506	0.00308221845517379	0.00834101309357087	protein_coding	NT5C3B
2212	ENSG00000100883	2527.50925986032	0.676186569791324	0.0629136847023911	10.7478456076763	6.06619310072279e-27	1.29639219583769e-25	protein_coding	SRP54
2213	ENSG00000110717	2221.73851348791	-0.692687853668845	0.100820056279371	-6.87053627255886	6.39609973485285e-12	5.04549095214914e-11	protein_coding	NDUFS8
2214	ENSG00000196208	2781.57038093933	-1.90569736140528	0.078702493558451	-24.2139387869578	1.58667883342837e-129	7.72114335926028e-127	protein_coding	GREB1
2215	ENSG00000174780	2232.20799312889	0.192289769777487	0.107195990213667	1.79381494955369	0.0728427100090278	0.132006288394871	protein_coding	SRP72
2216	ENSG00000264112	2204.81463888982	-0.392959627890335	0.117541914569904	-3.34314469292258	0.000828346961615252	0.0025325626952917	lncRNA
2217	ENSG00000130758	1969.16853269355	-1.33533351303022	0.149701490026572	-8.91997476306478	4.66394478528073e-19	6.23905078892624e-18	protein_coding	MAP3K10
2218	ENSG00000110697	2115.11375257419	-0.359482575710509	0.129402703092831	-2.77801442410845	0.00546921903182109	0.0139678480375615	protein_coding	PITPNM1
2219	ENSG00000278311	2232.06448332099	0.208400562118052	0.0924580065494346	2.25400232922636	0.0241960214438814	0.0515454787239971	protein_coding	GGNBP2
2220	ENSG00000130147	2365.58044727299	0.623195750877439	0.0600497434282313	10.3779918997032	3.12274390533496e-25	6.0545741401674e-24	protein_coding	SH3BP4
2221	ENSG00000179364	2151.72330178877	-1.0757851398141	0.0899022393272335	-11.9661662252747	5.34413994503077e-33	1.50222964136642e-31	protein_coding	PACS2
2222	ENSG00000135837	2119.85991343737	-0.731459150730008	0.0777333555615079	-9.40984916251592	4.96849406844086e-21	7.48653695063952e-20	protein_coding	CEP350
2223	ENSG00000135372	2290.10623947046	0.761008686235399	0.0466942691850027	16.2976891922279	1.02494529698886e-59	8.02756627857976e-58	protein_coding	NAT10
2224	ENSG00000162368	2251.79144471586	0.229224378420153	0.0850349580228515	2.6956487514059	0.00702517028469301	0.0174404244150562	protein_coding	CMPK1
2225	ENSG00000265808	2180.48554386523	0.204176889390265	0.0663189753644506	3.07870995093376	0.0020789898239934	0.00584511592493086	protein_coding	SEC22B
2226	ENSG00000145901	2165.76183082927	-0.0379970823622534	0.0972360020918139	-0.390771746522189	0.695965960748087	0.79546623460191	protein_coding	TNIP1
2227	ENSG00000094631	2239.38051548225	-1.21587781557639	0.0629210973427476	-19.3238495023884	3.38444926893504e-83	4.8768928203431e-81	protein_coding	HDAC6
2228	ENSG00000119596	2147.80727200622	0.11504038801028	0.0704305585552091	1.63338741549384	0.102387542089066	0.17564999129468	protein_coding	YLPM1
2229	ENSG00000117399	2052.09549950772	-0.676641128227448	0.119534384561871	-5.66064008032113	1.50809427592616e-08	8.71447741611681e-08	protein_coding	CDC20
2230	ENSG00000183291	2226.97632682728	-0.326948736836784	0.0694392773875106	-4.70841214277368	2.49653928018537e-06	1.12471197439706e-05	protein_coding	SELENOF
2231	ENSG00000099804	2383.44369041433	-0.530434135628166	0.15846215642952	-3.34738683089983	0.000815772883017227	0.00249617588490706	protein_coding	CDC34
2232	ENSG00000140374	2169.70669686349	-0.0828804416984271	0.0743277674229878	-1.1150670142797	0.264821705437414	0.380897737387547	protein_coding	ETFA
2233	ENSG00000126432	2210.11277739116	-0.464355784647747	0.157867845330735	-2.9414209313804	0.00326710238630203	0.00879005413169487	protein_coding	PRDX5
2234	ENSG00000103194	2324.54895487897	0.125955923868016	0.062627574054241	2.01118957216716	0.0443054368067425	0.0865697973141407	protein_coding	USP10
2235	ENSG00000145604	2100.9927956941	-0.118778071644878	0.0911774570116407	-1.30271314355382	0.192672713111461	0.294604009922027	protein_coding	SKP2
2236	ENSG00000067182	2226.37839342643	-0.542651364341723	0.0831133930545993	-6.52904838074943	6.61888703383405e-11	4.80379077536259e-10	protein_coding	TNFRSF1A
2237	ENSG00000120253	2130.00923041379	0.043933978600262	0.0779163860320823	0.563860579752404	0.572849019710408	0.688829713241666	protein_coding	NUP43
2238	ENSG00000102898	2307.37940569152	-0.346523346352354	0.0684407516996087	-5.06311426667652	4.12462459793768e-07	2.04981343655085e-06	protein_coding	NUTF2
2239	ENSG00000105699	2321.78981767709	-0.507689914674481	0.159735623054184	-3.17831367209972	0.00148134396409301	0.00430046104940216	protein_coding	LSR
2240	ENSG00000233016	2276.96722255899	-0.388626941904367	0.212633616393612	-1.82768345144904	0.0675970731633379	0.123899445494321	lncRNA	SNHG7
2241	ENSG00000165684	2230.21252818697	0.745207050254791	0.0871260884220744	8.55320218950612	1.1971991896038e-17	1.46486647750203e-16	protein_coding	SNAPC4
2242	ENSG00000126464	2116.71779375649	0.878967009621894	0.130299716291364	6.74573233648824	1.52257079892279e-11	1.16906341425826e-10	protein_coding	PRR12
2243	ENSG00000161021	2168.69212755341	0.427295544846369	0.0651105470597351	6.56261641381004	5.28717331834901e-11	3.86657927523705e-10	protein_coding	MAML1
2244	ENSG00000151208	2228.27827538042	0.276985676301306	0.0779793069872473	3.55204075289621	0.000382255651871098	0.001243629632852	protein_coding	DLG5
2245	ENSG00000126698	2204.96751589088	0.0718786994401008	0.0683212381801733	1.05206962512222	0.292767606872948	0.412576606647199	protein_coding	DNAJC8
2246	ENSG00000172531	2228.16657383564	-0.287637963682554	0.103934527543291	-2.76749190554357	0.0056489448237253	0.0143675159067314	protein_coding	PPP1CA
2247	ENSG00000142173	1895.66325876616	0.043003715106017	0.238008245311166	0.180681619032967	0.856617487205363	0.920697859736548	protein_coding	COL6A2
2248	ENSG00000073417	2200.01728249677	0.433357515268784	0.0730968802938333	5.92853639617426	3.05646672670322e-09	1.89095786401539e-08	protein_coding	PDE8A
2249	ENSG00000163191	2052.81162792289	0.70525694036135	0.112032515863182	6.29510937005674	3.07183194208527e-10	2.09522654799768e-09	protein_coding	S100A11
2250	ENSG00000165997	2384.52778376914	1.61175253865793	0.114115695813797	14.1238462173322	2.70798718553668e-45	1.24049215455973e-43	protein_coding	ARL5B
2251	ENSG00000111667	2139.19003159753	-0.209589843649466	0.0808773881409845	-2.59145168343111	0.00955719609004353	0.0228528926000364	protein_coding	USP5
2252	ENSG00000160058	2206.19757922241	0.0530288258008715	0.0676298833321594	0.78410346415096	0.432979402926833	0.559015995120224	protein_coding	BSDC1
2253	ENSG00000105854	2286.56493386127	0.0114046945343521	0.0868326604364286	0.131341070019404	0.895505503995743	0.947585559094974	protein_coding	PON2
2254	ENSG00000164163	2345.22296607158	0.407113074489907	0.114172396439552	3.56577497876599	0.000362782552978939	0.00118403928561043	protein_coding	ABCE1
2255	ENSG00000172893	2369.44160861205	-1.08537098942237	0.110445242533868	-9.82723170796194	8.59488766993482e-23	1.44304663797707e-21	protein_coding	DHCR7
2256	ENSG00000106009	2140.1205939598	-0.580923362982768	0.0995368313363699	-5.83626538220434	5.33838444370612e-09	3.23529203403374e-08	protein_coding	BRAT1
2257	ENSG00000112658	2285.32773534729	0.645932442704957	0.134248232310107	4.81147819669523	1.49818080645332e-06	6.94224150152361e-06	protein_coding	SRF
2258	ENSG00000176248	2108.23838540882	-0.0663452648680015	0.0887855399771391	-0.747253042388258	0.454910831600449	0.581173794931255	protein_coding	ANAPC2
2259	ENSG00000198836	2193.86719560484	0.713649945320792	0.0873314860598557	8.17173710787043	3.03980365701573e-16	3.3681796101103e-15	protein_coding	OPA1
2260	ENSG00000142687	2157.63642079483	-1.25734322493746	0.0577543096496377	-21.7705524066523	4.41280364889627e-105	1.23575154258337e-102	protein_coding	KIAA0319L
2261	ENSG00000185619	2378.15773235626	-0.42333114747171	0.0810550153096386	-5.22276315480962	1.76272790958998e-07	9.11423362972808e-07	protein_coding	PCGF3
2262	ENSG00000103994	2145.03774159798	0.390197630929222	0.0803272130946469	4.85760199933073	1.18815934290957e-06	5.57705912949518e-06	protein_coding	ZNF106
2263	ENSG00000108523	2093.20627682237	-0.512191853243192	0.0974116270389394	-5.25801558615224	1.45618180663741e-07	7.59804899775442e-07	protein_coding	RNF167
2264	ENSG00000176953	2170.44241453959	-0.28522255998383	0.0781408435807605	-3.6501085336895	0.000262129525491883	0.000877763314906909	protein_coding	NFATC2IP
2265	ENSG00000131368	2221.17478401306	-0.666334986212269	0.074435614778435	-8.95183022529849	3.49636403049847e-19	4.72399043610908e-18	protein_coding	MRPS25
2266	ENSG00000140545	1899.51746017733	0.0472641902466236	0.0874797221543638	0.540287384123406	0.588998857373504	0.702613811375787	protein_coding	MFGE8
2267	ENSG00000167670	2000.53876753001	-0.0357434480648888	0.082641358314625	-0.432512833692901	0.665368726720066	0.77142542998705	protein_coding	CHAF1A
2268	ENSG00000066117	2189.59578012614	0.290908688469447	0.0652103352013837	4.46108255035122	8.15466681771309e-06	3.43498126602803e-05	protein_coding	SMARCD1
2269	ENSG00000108592	2218.89795450474	0.196039494088854	0.0556456222021821	3.52299940822958	0.000426692313058053	0.00137538653717182	protein_coding	FTSJ3
2270	ENSG00000038427	1923.33474126951	0.719284085339645	0.117252767351415	6.13447427798357	8.54412662133064e-10	5.59382123130963e-09	protein_coding	VCAN
2271	ENSG00000166888	2290.01634823256	-1.10803344083304	0.0702168208660735	-15.7801710069788	4.26032265097977e-56	2.95475274700195e-54	protein_coding	STAT6
2272	ENSG00000170485	2359.91979712271	-0.67356798125957	0.0800307944987807	-8.41636004587999	3.88362479481486e-17	4.60205662312513e-16	protein_coding	NPAS2
2273	ENSG00000119760	2321.93595864872	0.265253688692994	0.0736569891865632	3.60120189030727	0.000316749480187164	0.00104505852727307	protein_coding	SUPT7L
2274	ENSG00000175445	2052.55384715309	-0.672019950434218	0.572242905669254	-1.17436134860994	0.240250319974066	0.352264287385042	protein_coding	LPL
2275	ENSG00000171617	2608.0064358239	0.0311234828968562	0.0701974166720879	0.44337077306196	0.657497572462976	0.764144724470796	protein_coding	ENC1
2276	ENSG00000144580	2222.85140874181	0.253641918178499	0.063380784615324	4.00187406511175	6.2842746266336e-05	0.000232393681346695	protein_coding	CNOT9
2277	ENSG00000169733	2284.74706714474	-1.05966744906013	0.147794590491394	-7.16986626869699	7.50710626731307e-13	6.47605180002677e-12	protein_coding	RFNG
2278	ENSG00000157540	2182.98543560745	1.0384293415553	0.0843846945074276	12.3058967934511	8.41960174099746e-35	2.59530070695502e-33	protein_coding	DYRK1A
2279	ENSG00000143753	2049.25972828349	0.0418675806298318	0.0779777245961613	0.536917188167003	0.591324817682845	0.704878559477053	protein_coding	DEGS1
2280	ENSG00000031823	2291.07720913935	0.26618069058363	0.082448909311686	3.22843191991022	0.0012447088236746	0.00367312225091529	protein_coding	RANBP3
2281	ENSG00000103319	2143.29365734992	-0.812106556421863	0.0655019836898057	-12.398197896841	2.67266807359168e-35	8.44893281112837e-34	protein_coding	EEF2K
2282	ENSG00000101421	2422.75868290563	1.31506580083897	0.103178841623724	12.7454987877727	3.30271676903918e-37	1.12946825543962e-35	protein_coding	CHMP4B
2283	ENSG00000067082	2464.07193935194	1.32644581743538	0.0723208151381692	18.3411347742859	3.88600243303911e-75	4.68910960253387e-73	protein_coding	KLF6
2284	ENSG00000111142	2205.53266822149	0.790778652088691	0.0898293240809407	8.80312370352648	1.3305975719203e-18	1.73615201428054e-17	protein_coding	METAP2
2285	ENSG00000139289	2574.81630815679	1.02082905980875	0.0593870425929487	17.1894240769948	3.18682212723063e-66	3.08135596171707e-64	protein_coding	PHLDA1
2286	ENSG00000100242	2134.02963811957	-0.383394916407304	0.0891599877358397	-4.30007816447007	1.70737877877943e-05	6.8683875415759e-05	protein_coding	SUN2
2287	ENSG00000138759	2258.17890761205	-1.93168233717408	0.0882427419393148	-21.8905520694554	3.19619925045878e-106	9.3936612426355e-104	protein_coding	FRAS1
2288	ENSG00000164164	2285.18255311323	0.58550586964346	0.079398400786845	7.37427786757726	1.65238233604111e-13	1.50089710107235e-12	protein_coding	OTUD4
2289	ENSG00000150459	2381.469146216	0.806542786107756	0.129402138003103	6.23283972393419	4.58054761009013e-10	3.07274520356871e-09	protein_coding	SAP18
2290	ENSG00000185651	2143.71985290526	0.0841536558323196	0.0726743796714256	1.1579549245937	0.246882431609908	0.360032331118079	protein_coding	UBE2L3
2291	ENSG00000175467	2266.49428382222	0.446459937285234	0.137568243760103	3.24537062538785	0.00117297850092699	0.00347387945939506	protein_coding	SART1
2292	ENSG00000138757	2184.66046373565	0.619674147150652	0.0869672544695643	7.12537323306577	1.0379902654314e-12	8.85139415083756e-12	protein_coding	G3BP2
2293	ENSG00000156471	2146.67392408559	-0.056638904067239	0.0755155696121597	-0.750029488728359	0.453236944630265	0.579632109536625	protein_coding	PTDSS1
2294	ENSG00000148308	2145.36862345409	-0.121982434039868	0.0848552839854553	-1.43753492193575	0.15056605736058	0.241393618508856	protein_coding	GTF3C5
2295	ENSG00000175756	2188.50651942713	0.354717216824538	0.225492092998693	1.5730805107503	0.115700177062017	0.19443184193325	protein_coding	AURKAIP1
2296	ENSG00000131876	2119.34861402108	0.908265779286651	0.0678466461287894	13.3870402018479	7.19929790877544e-41	2.79717223984411e-39	protein_coding	SNRPA1
2297	ENSG00000198814	2615.50623055994	-1.81370536121724	0.119168726667101	-15.2196420314521	2.61960464583212e-52	1.58049480298538e-50	protein_coding	GK
2298	ENSG00000135111	2447.12267591114	0.561047533014141	0.0574860408561818	9.75971774465675	1.6762108164329e-22	2.75660065789441e-21	protein_coding	TBX3
2299	ENSG00000130511	2147.46762613762	-1.07454198001924	0.208381597401897	-5.15660688571656	2.51464965581265e-07	1.27947995171654e-06	protein_coding	SSBP4
2300	ENSG00000198815	2201.07939911579	0.780259219944745	0.095100137497326	8.20460664388298	2.31347083628035e-16	2.59045900807793e-15	protein_coding	FOXJ3
2301	ENSG00000052749	2386.9885302737	0.960011811513018	0.0650890583031523	14.7492041909988	3.11313959667901e-49	1.68018974159672e-47	protein_coding	RRP12
2302	ENSG00000116044	2276.20397358606	-1.30216550308969	0.12334350913705	-10.557227633623	4.70348323643289e-26	9.5628901637174e-25	protein_coding	NFE2L2
2303	ENSG00000155096	2252.02578126289	0.28929430456583	0.0737250616065176	3.92396151677485	8.71046556299411e-05	0.000316081337420661	protein_coding	AZIN1
2304	ENSG00000139697	2245.49395000583	0.418816728282554	0.062529811503627	6.69787287393728	2.11475106103367e-11	1.5997398701179e-10	protein_coding	SBNO1
2305	ENSG00000123933	2176.00405828015	-0.411069790378215	0.154720660605059	-2.65685131365561	0.00788742217506207	0.0193176765548302	protein_coding	MXD4
2306	ENSG00000247077	2199.41264599071	0.703863546233313	0.0990456026077336	7.10645932481161	1.19057724562808e-12	1.01024785406052e-11	protein_coding	PGAM5
2307	ENSG00000166851	2069.81966011319	-0.385304482778921	0.0788468250086266	-4.88674696459579	1.02515711066918e-06	4.85804017769859e-06	protein_coding	PLK1
2308	ENSG00000183530	2031.69780021508	-1.49640065390021	0.0864819595499982	-17.3030382485158	4.46223084005592e-67	4.42999532629498e-65	protein_coding	PRR14L
2309	ENSG00000167685	2235.00550043667	-1.08454875450325	0.103456618241393	-10.4831259028078	1.03272761166818e-25	2.05053420901393e-24	protein_coding	ZNF444
2310	ENSG00000119820	2283.98785354663	-0.0830765928812929	0.0833026470491361	-0.997286350724126	0.318625537069851	0.441100664228219	protein_coding	YIPF4
2311	ENSG00000125686	2182.0821817737	0.176884082562634	0.0684945015577215	2.58245667228589	0.00980996793007438	0.0233538445774583	protein_coding	MED1
2312	ENSG00000183684	2118.52166718894	0.442009779852529	0.118528328204216	3.72914885875196	0.000192127633825055	0.000658786725477987	protein_coding	ALYREF
2313	ENSG00000139641	2117.02547198684	-0.148140936576689	0.0583241360076832	-2.53995938417629	0.0110865342775219	0.0260389087732572	protein_coding	ESYT1
2314	ENSG00000153989	2339.67950577501	1.12240357588864	0.0824630756704867	13.6109836646603	3.44574599653822e-42	1.41863417699363e-40	protein_coding	NUS1
2315	ENSG00000169439	2449.69115767864	-0.823051272040173	0.0875160289276613	-9.40457744855503	5.22396825303694e-21	7.85951716285598e-20	protein_coding	SDC2
2316	ENSG00000131446	2297.10729546929	0.47414955753199	0.101348522875978	4.67840619751521	2.89113376964073e-06	1.28995062104337e-05	protein_coding	MGAT1
2317	ENSG00000160113	2240.49561288248	-0.198583395599925	0.15579574659363	-1.27463939126592	0.202436908256133	0.307074310627781	protein_coding	NR2F6
2318	ENSG00000167747	2053.47691964563	-0.981282082905707	0.120383573429118	-8.15129552109104	3.60046064822671e-16	3.97308824840006e-15	transcribed_unitary_pseudogene	C19orf48
2319	ENSG00000184465	2152.17703202856	-1.38351722468137	0.0783098807059469	-17.6672114962922	7.50144103666405e-70	7.98110307284357e-68	protein_coding	WDR27
2320	ENSG00000166833	2189.21398874828	-1.51685779735341	0.0735474341405704	-20.6242109609732	1.66423495590177e-94	3.40697589179228e-92	protein_coding	NAV2
2321	ENSG00000105723	2066.13234412324	0.21947022413178	0.105080167487772	2.08859796647469	0.0367439283992662	0.0738929622151215	protein_coding	GSK3A
2322	ENSG00000135164	2122.15638697299	0.42761289613924	0.10698836426271	3.99681684158884	6.41999350635788e-05	0.000236969767772603	protein_coding	DMTF1
2323	ENSG00000138398	2283.09222630675	0.49825700331242	0.0988463747458865	5.04072106431151	4.63781041172843e-07	2.29371483275153e-06	protein_coding	PPIG
2324	ENSG00000148841	2080.21554897124	0.834542553586217	0.116357502015909	7.17222816859816	7.37868271434047e-13	6.37267435823342e-12	protein_coding	ITPRIP
2325	ENSG00000110719	2208.22941053336	-1.28287410545789	0.121474717505317	-10.5608321781175	4.52631141329576e-26	9.21529684446306e-25	protein_coding	TCIRG1
2326	ENSG00000197965	2112.7607523956	0.0929531055449763	0.0690095588388825	1.3469598575756	0.177993161579308	0.27649531677849	protein_coding	MPZL1
2327	ENSG00000152601	2236.43387089445	1.72701777493683	0.117524666690585	14.6949387185557	6.94612979597882e-49	3.6951418792802e-47	protein_coding	MBNL1
2328	ENSG00000178904	2075.14196522996	-0.410306445668047	0.111027164346785	-3.6955500762542	0.000219411227725374	0.000744760479779644	protein_coding	DPY19L3
2329	ENSG00000173599	2180.56266899017	-1.0508380634037	0.0717326661955379	-14.6493657511515	1.35979090611767e-48	7.16945528547016e-47	protein_coding	PC
2330	ENSG00000124535	2210.62051440699	0.203119202358781	0.0677887537235039	2.9963554601883	0.00273227733284652	0.00748920924562214	protein_coding	WRNIP1
2331	ENSG00000005810	2110.94331014372	-0.758496241112835	0.133394424084282	-5.68611653987574	1.29960725552658e-08	7.56422387706882e-08	protein_coding	MYCBP2
2332	ENSG00000258890	2302.77153149025	0.709596852085331	0.0885194140006286	8.01628501607898	1.08991433511664e-15	1.15602095257993e-14	protein_coding	CEP95
2333	ENSG00000106344	2202.5107120778	1.29131899265269	0.0503760898249978	25.6335693607547	6.44747842100959e-145	4.16058585759236e-142	protein_coding	RBM28
2334	ENSG00000092439	2172.56094084796	0.291209296335451	0.117848871481761	2.47104017776292	0.0134720681810522	0.0308926127374549	protein_coding	TRPM7
2335	ENSG00000189067	2188.70543148432	-0.019580533574137	0.0830260857445728	-0.235835923114284	0.813559991643169	0.888510477996167	protein_coding	LITAF
2336	ENSG00000101557	2069.67826620312	0.183279315207982	0.0887342323578313	2.06548600622234	0.0388770382572062	0.077461807197403	protein_coding	USP14
2337	ENSG00000143401	2033.465474715	-0.0630095104886223	0.110770922610813	-0.568827170556323	0.569473433819555	0.68596556464309	protein_coding	ANP32E
2338	ENSG00000104731	2250.04382272994	0.727133543290807	0.0697427845491503	10.4259322020383	1.88798776001101e-25	3.7065495150904e-24	protein_coding	KLHDC4
2339	ENSG00000119402	2132.93250440014	-0.0941022020506276	0.0543034850644187	-1.73289434258219	0.0831144500170106	0.147188243306583	protein_coding	FBXW2
2340	ENSG00000130829	2709.65383766803	-1.01824368304174	0.247120263491645	-4.12043783320168	3.78153094199303e-05	0.000144504331207674	protein_coding	DUSP9
2341	ENSG00000186815	2169.51392840131	-1.04554155694502	0.0691072540739813	-15.1292591632383	1.03857990885476e-51	6.04494235577349e-50	protein_coding	TPCN1
2342	ENSG00000069329	2181.57270764821	-0.114501118890847	0.0740616490622037	-1.54602443154727	0.122098667498878	0.203217092572845	protein_coding	VPS35
2343	ENSG00000141425	2116.60357873644	0.491380617928984	0.0979614100036376	5.01606314068711	5.27410023454676e-07	2.58899274619292e-06	protein_coding	RPRD1A
2344	ENSG00000183258	2173.89764809203	0.486476991905227	0.0751190071369784	6.47608388936962	9.41337252066374e-11	6.73641634289736e-10	protein_coding	DDX41
2345	ENSG00000081154	2212.58859365033	0.256123301421951	0.0861351848970072	2.97350382109472	0.00294420740812944	0.00800474928585037	protein_coding	PCNP
2346	ENSG00000141569	2028.98985523124	-0.978645926646077	0.0929296661645349	-10.5310388709818	6.21448021173698e-26	1.25319721878533e-24	protein_coding	TRIM65
2347	ENSG00000107854	2113.04276034969	-0.0316873434831774	0.102033635851696	-0.310557819670706	0.756136797572652	0.842156862492368	protein_coding	TNKS2
2348	ENSG00000103855	2030.83985298989	0.312634183463877	0.149759594861801	2.08757364596491	0.0368363113440773	0.0740518126735467	protein_coding	CD276
2349	ENSG00000155229	2156.76832749704	-0.427750443033201	0.057424400322896	-7.44893182389316	9.40989792894888e-14	8.68542941924498e-13	protein_coding	MMS19
2350	ENSG00000133872	2262.36668271733	0.269397052998217	0.0807747039350312	3.33516608386332	0.000852484677389888	0.00259753183777884	protein_coding	SARAF
2351	ENSG00000129933	2109.55094902459	-0.905112502344654	0.0787133469633549	-11.4988440621897	1.33693878742886e-30	3.39193939880668e-29	protein_coding	MAU2
2352	ENSG00000089685	1986.34504438583	-0.423975400697446	0.0818881727957669	-5.17749250254809	2.24887978586142e-07	1.14996981160225e-06	protein_coding	BIRC5
2353	ENSG00000177302	2049.42537482171	0.738542049858273	0.061446670666122	12.0192362230857	2.81561946877137e-33	8.01331239798748e-32	protein_coding	TOP3A
2354	ENSG00000114251	2012.63602319884	-0.174649818606446	0.32833498042494	-0.531925713125082	0.594777447574	0.707970717530942	protein_coding	WNT5A
2355	ENSG00000112851	2115.38830897648	0.800279431003152	0.0897294949809112	8.9188001244563	4.7136720951993e-19	6.30273164296829e-18	protein_coding	ERBIN
2356	ENSG00000163161	2160.23388431228	0.501936890607385	0.0631932609828717	7.94288635845891	1.97529905092312e-15	2.0551972319524e-14	protein_coding	ERCC3
2357	ENSG00000135677	2101.01788840146	-0.0424868734838958	0.0847446282721618	-0.501351818400182	0.616123542580071	0.727286449337427	protein_coding	GNS
2358	ENSG00000125834	2322.68125899736	1.11136827556157	0.0696906918600941	15.9471551493945	2.98173563816171e-57	2.18542816501709e-55	protein_coding	STK35
2359	ENSG00000205730	2068.35877765871	-0.585166947325745	0.0935828409479501	-6.25292993243504	4.02822894781013e-10	2.71820750367801e-09	protein_coding	ITPRIPL2
2360	ENSG00000115806	2274.18321722693	-0.00163085800406569	0.0645750527133661	-0.0252552330279109	0.979851381398455	1	protein_coding	GORASP2
2361	ENSG00000164062	2118.73733309326	-0.826509356146023	0.0947000900409486	-8.72765121752933	2.6001607174645e-18	3.32829541773248e-17	protein_coding	APEH
2362	ENSG00000127831	2743.78660927022	-1.02025481196043	0.0633666776453673	-16.1008096032792	2.51788324757618e-58	1.90180270537027e-56	protein_coding	VIL1
2363	ENSG00000113504	2228.64154003611	-0.595600886753025	0.0803486283759863	-7.41270758183884	1.2374654311311e-13	1.13408224321382e-12	protein_coding	SLC12A7
2364	ENSG00000113716	2187.02367319935	1.6688288011126	0.0593911709807782	28.0989374944756	1.00933455148086e-173	1.30265594896338e-170	protein_coding	HMGXB3
2365	ENSG00000102265	2019.05462775081	-0.122396709044365	0.0831396734567969	-1.47218173893801	0.140971807267398	0.228704548665107	protein_coding	TIMP1
2366	ENSG00000172888	2083.07537214887	-0.0778106793818153	0.104039585386759	-0.747894939148019	0.454523530400653	0.580803980904562	protein_coding	ZNF621
2367	ENSG00000205250	2270.0877812516	0.379929825701062	0.0781920383656951	4.85893236245069	1.18020440545632e-06	5.54322588157681e-06	protein_coding	E2F4
2368	ENSG00000106771	2107.92246284324	-0.287893973779735	0.0711715094207041	-4.04507331828465	5.23067514564229e-05	0.000195723384625294	protein_coding	TMEM245
2369	ENSG00000229314	2786.41869593705	-0.171085686459098	0.0981470774649501	-1.74315619861626	0.0813063342027311	0.144425661209615	protein_coding	ORM1
2370	ENSG00000170471	2152.73576862187	-0.193822749805001	0.0761875676521166	-2.54402070807698	0.0109584587707001	0.0257737810117631	protein_coding	RALGAPB
2371	ENSG00000147853	2244.13198419826	-0.147908696839322	0.0761185233420825	-1.94313670766587	0.0519996428687473	0.0992003469740292	protein_coding	AK3
2372	ENSG00000197774	1953.94664703149	-0.872444222561354	0.134203829107226	-6.50088919492969	7.98466298345689e-11	5.74586026668932e-10	protein_coding	EME2
2373	ENSG00000134109	2159.23045390358	0.282044962754971	0.0587207855649714	4.80315377325638	1.56185843694589e-06	7.22265241350707e-06	protein_coding	EDEM1
2374	ENSG00000148384	1998.58582727614	0.315103180990251	0.0988778455777439	3.18679254335591	0.0014385992105691	0.00418619536972191	protein_coding	INPP5E
2375	ENSG00000133835	2193.35116823206	-0.894252523536466	0.0787930642297171	-11.3493812212877	7.46893860211261e-30	1.82026250792373e-28	protein_coding	HSD17B4
2376	ENSG00000259956	2090.79074963436	-0.2708183937453	0.113852630046321	-2.37867490311922	0.0173749919676948	0.0386394412323234	protein_coding	RBM15B
2377	ENSG00000011426	1985.83317966293	0.465891752923663	0.0994866526053465	4.68295736888253	2.82765338747225e-06	1.26352646626112e-05	protein_coding	ANLN
2378	ENSG00000158941	2158.77814111951	0.357375529024085	0.0845738792908421	4.22560171084387	2.38303157942766e-05	9.37671121470451e-05	protein_coding	CCAR2
2379	ENSG00000170921	1956.38715093607	0.831308167678312	0.162338187168936	5.12084175741854	3.04174817407802e-07	1.52958246314301e-06	protein_coding	TANC2
2380	ENSG00000117385	2180.65419685755	-0.496273650802851	0.0707708553782126	-7.01240147728429	2.34261819911627e-12	1.9326925687206e-11	protein_coding	P3H1
2381	ENSG00000185215	2023.4274758242	2.09673728689028	0.210481726284113	9.96161198364586	2.24394413854052e-23	3.90899282913361e-22	protein_coding	TNFAIP2
2382	ENSG00000003402	2339.57781270898	-0.266184164706258	0.055472787381545	-4.79846384634376	1.5988716069734e-06	7.38576171512582e-06	protein_coding	CFLAR
2383	ENSG00000115216	2295.24249902058	0.14793284354932	0.073409156165099	2.01518245512339	0.0438855351610119	0.0858789785562317	protein_coding	NRBP1
2384	ENSG00000165527	2131.0778748998	0.472240403355914	0.080273041393656	5.88292651128122	4.03074927381398e-09	2.47106074853148e-08	protein_coding	ARF6
2385	ENSG00000162636	1979.37890878366	0.200690612795828	0.122481096833628	1.63854356291759	0.101308354375866	0.174090378099641	protein_coding	FAM102B
2386	ENSG00000169242	2453.24558076041	-0.637210496136094	0.112133784823791	-5.68259153240405	1.32668867201839e-08	7.71126425302408e-08	protein_coding	EFNA1
2387	ENSG00000142453	2121.33539739639	-0.189095767076791	0.0782081359203833	-2.41785288514347	0.015612387461906	0.0351435587638748	protein_coding	CARM1
2388	ENSG00000151239	2117.76441002754	1.0035721130215	0.133970514049989	7.49099247799432	6.83547353666286e-14	6.38854728334485e-13	protein_coding	TWF1
2389	ENSG00000127947	2320.32769606204	0.367224844435722	0.0658728830675546	5.57474984143509	2.47885813605528e-08	1.39598605408205e-07	protein_coding	PTPN12
2390	ENSG00000173039	2160.37523842949	-0.264074835792824	0.0951505341482812	-2.77533739727928	0.00551444666076972	0.0140664118482674	protein_coding	RELA
2391	ENSG00000197323	2203.01068544899	0.940563832339035	0.0961129690154756	9.78602411280824	1.29279803270769e-22	2.13909792658278e-21	protein_coding	TRIM33
2392	ENSG00000173692	2177.74340278042	0.699926660523429	0.0729645822495615	9.59269057594907	8.58173697327015e-22	1.34997498841839e-20	protein_coding	PSMD1
2393	ENSG00000140995	2315.74493600501	0.579980246297533	0.10015900536617	5.79059510602356	7.01374694714411e-09	4.20173691985925e-08	protein_coding	DEF8
2394	ENSG00000106615	2156.55959493752	0.471180839336922	0.0785099398942549	6.00154375320573	1.95450258191521e-09	1.23388886945068e-08	protein_coding	RHEB
2395	ENSG00000173272	2176.39031349059	-0.164806695588962	0.200775174915144	-0.820851958707628	0.411730598424601	0.537766140873668	protein_coding	MZT2A
2396	ENSG00000077782	2365.23954654245	1.29125668120155	0.0663988804216793	19.4469646626745	3.09200951233469e-84	4.65904621137782e-82	protein_coding	FGFR1
2397	ENSG00000171345	2096.80956602493	0.220200946486072	0.109388932823749	2.01300936760089	0.0441136438759931	0.0862457620243022	protein_coding	KRT19
2398	ENSG00000123575	2037.00879175431	0.637343828473374	0.0750523643915526	8.49198867537755	2.03130810744258e-17	2.44514800735303e-16	protein_coding	FAM199X
2399	ENSG00000137845	2140.47803086881	-0.629153404063458	0.0733344383175622	-8.57923532923259	9.5505905068842e-18	1.17488490926793e-16	protein_coding	ADAM10
2400	ENSG00000100227	2125.07671961043	0.570906267966384	0.0780601132144921	7.31367460866548	2.59934154613897e-13	2.32126517616093e-12	protein_coding	POLDIP3
2401	ENSG00000120896	2215.03147707435	-0.175248374679294	0.156807036354847	-1.11760529854486	0.263735604813211	0.379611486848439	protein_coding	SORBS3
2402	ENSG00000198171	2228.93289061736	-0.656446967522576	0.169356316197017	-3.87612923015469	0.000106131331411893	0.000379520833830941	protein_coding	DDRGK1
2403	ENSG00000111540	2031.28610364002	-0.607034337200717	0.0625325782976807	-9.70748933957248	2.80152649510665e-22	4.54180843696045e-21	protein_coding	RAB5B
2404	ENSG00000204120	2152.87110588552	-0.523741333251569	0.0645977261139107	-8.10773636719056	5.15714795366136e-16	5.61318611236834e-15	protein_coding	GIGYF2
2405	ENSG00000131508	2108.45273142644	-0.150558039146102	0.0772285888493595	-1.94951172084444	0.0512343444615773	0.0980238660004808	protein_coding	UBE2D2
2406	ENSG00000169398	2176.27129581639	0.526609062154066	0.0691620054488727	7.61413812014685	2.65456814011555e-14	2.5492785723452e-13	protein_coding	PTK2
2407	ENSG00000162889	2162.40073266379	1.22184395342253	0.11285913984476	10.8262738410305	2.58459934435573e-27	5.65790906621353e-26	protein_coding	MAPKAPK2
2408	ENSG00000166965	1963.15766778883	-0.716546124038416	0.146492211955687	-4.8913598509603	1.00141686660958e-06	4.75312732146445e-06	protein_coding	RCCD1
2409	ENSG00000113658	2131.45806002358	0.957189222163131	0.0939882276284261	10.1841395067826	2.33415741026273e-24	4.3358653670988e-23	protein_coding	SMAD5
2410	ENSG00000214655	2147.9923703318	0.477417237002595	0.0840187618563216	5.68226937001302	1.32919090135616e-08	7.72278385512943e-08	protein_coding	ZSWIM8
2411	ENSG00000117505	2077.7431305856	0.592492338868232	0.0660603821277695	8.96895112901821	2.99351337357862e-19	4.07051997165863e-18	protein_coding	DR1
2412	ENSG00000107341	2126.23170911546	0.294971121108706	0.0605250155022032	4.87354061227739	1.09615720834182e-06	5.1746708925602e-06	protein_coding	UBE2R2
2413	ENSG00000169375	2030.99669110507	-0.0762020165008754	0.0858640181352002	-0.887473218186562	0.374824178978579	0.50052998015206	protein_coding	SIN3A
2414	ENSG00000101166	2002.78320094792	0.819516053630323	0.08783585663933	9.33008551388535	1.05785524023485e-20	1.56381349358223e-19	protein_coding	PRELID3B
2415	ENSG00000138760	2051.97982275584	-0.127306907448831	0.0716738067147527	-1.77619849264442	0.0757002066359931	0.136195219939561	protein_coding	SCARB2
2416	ENSG00000006712	1951.50899350903	-0.417516251914682	0.104346156047994	-4.00126145253155	6.30056932064133e-05	0.000232938223581912	protein_coding	PAF1
2417	ENSG00000134247	1926.43617339102	-0.00165227392052753	0.106414191085597	-0.0155268193430939	0.987611888328472	1	protein_coding	PTGFRN
2418	ENSG00000110367	2157.54563741748	0.834290115304804	0.0814408350239149	10.2441252605013	1.25757246625397e-24	2.36713894028427e-23	protein_coding	DDX6
2419	ENSG00000138443	2072.55591694483	0.138669454956374	0.0680500455593211	2.03775697454151	0.0415742431807395	0.0819993245566161	protein_coding	ABI2
2420	ENSG00000184634	2045.75305254315	0.172869981199418	0.077346184163584	2.23501628514479	0.0254162796296117	0.0537415538931019	protein_coding	MED12
2421	ENSG00000196154	1996.43925464984	0.49443221601876	0.233758333485965	2.11514262890844	0.0344177929114235	0.0698235213766193	protein_coding	S100A4
2422	ENSG00000079332	2168.50331886206	0.992716123128777	0.0519169413024344	19.1212366950868	1.68074745028794e-81	2.32052592159755e-79	protein_coding	SAR1A
2423	ENSG00000117616	2196.67676632651	0.360955696651513	0.0674959441640604	5.34781313339582	8.9023306809467e-08	4.75111082224419e-07	protein_coding	RSRP1
2424	ENSG00000164346	2202.36216666027	0.313254778254646	0.108763241057103	2.88015302973713	0.00397482190172024	0.0104832175327111	protein_coding	NSA2
2425	ENSG00000128928	2088.76098849236	-0.73151478746122	0.0818602499219579	-8.93614163355982	4.02995365986623e-19	5.41535284922902e-18	protein_coding	IVD
2426	ENSG00000125447	2103.91706153482	-0.668085488461735	0.0555749680630729	-12.021338234572	2.74489544333686e-33	7.83101776158857e-32	protein_coding	GGA3
2427	ENSG00000184916	1919.20971273213	0.489675955454217	0.162189221228027	3.01916460136254	0.0025347277652637	0.006997847747776	protein_coding	JAG2
2428	ENSG00000124226	2295.2142304659	0.492039921299873	0.0590303523302622	8.33537158218226	7.72551849128196e-17	8.97199886131509e-16	protein_coding	RNF114
2429	ENSG00000128641	2230.92317659668	0.434320454511042	0.0868002911756944	5.00367508712527	5.62475308516253e-07	2.74794553291581e-06	protein_coding	MYO1B
2430	ENSG00000073008	2126.96452538173	0.452082406564369	0.0547113539670402	8.26304548845047	1.42002094585347e-16	1.61069551993559e-15	protein_coding	PVR
2431	ENSG00000074964	2493.62052914663	-1.14249384025456	0.0747405677384026	-15.2861273980868	9.46113808553768e-53	5.79060665837321e-51	protein_coding	ARHGEF10L
2432	ENSG00000079616	1947.73779255376	-0.80412886966681	0.102570350880397	-7.83977887142525	4.5134053183133e-15	4.5866457880456e-14	protein_coding	KIF22
2433	ENSG00000001036	2158.70395351084	-0.191754297743034	0.0848674462986249	-2.25945643596137	0.023855007250102	0.0509331833469859	protein_coding	FUCA2
2434	ENSG00000111581	2050.40723342806	0.860184501367167	0.0921169341255335	9.33796277017796	9.82054392057394e-21	1.45393030293425e-19	protein_coding	NUP107
2435	ENSG00000124702	2071.27093393108	-0.510184042003303	0.0905404427125134	-5.63487461203668	1.75185753219251e-08	1.0029342138014e-07	protein_coding	KLHDC3
2436	ENSG00000179918	2213.76590591782	-1.16626936822657	0.0982310507634062	-11.8727160013343	1.64053676925236e-32	4.53423588998949e-31	protein_coding	SEPHS2
2437	ENSG00000196233	2181.87936325576	0.720352358399279	0.117018728714513	6.15587236600987	7.4665339389866e-10	4.91651715716234e-09	protein_coding	LCOR
2438	ENSG00000130725	1999.29189732282	-0.323682805064677	0.135461269838052	-2.38948597965787	0.0168719678207794	0.0376533713850097	protein_coding	UBE2M
2439	ENSG00000118689	2074.04079458933	0.258471409225744	0.0827263383541462	3.1244149610399	0.0017815901099757	0.00508800469737528	protein_coding	FOXO3
2440	ENSG00000154305	2137.27600137019	0.232447999908005	0.0714938679988093	3.25129981653638	0.00114878643155524	0.00340801283572715	protein_coding	MIA3
2441	ENSG00000215193	2040.75235384377	-0.187925512288015	0.0549374738027306	-3.4207163030979	0.000624564469350681	0.00195235590861474	protein_coding	PEX26
2442	ENSG00000100994	2250.64593390485	-0.21906809833613	0.0909114711470084	-2.40968598981184	0.0159662557295441	0.0358666819339932	protein_coding	PYGB
2443	ENSG00000129625	2092.22053940426	0.0348056693276292	0.0813915386707283	0.427632526624622	0.668918681002166	0.774542913358882	protein_coding	REEP5
2444	ENSG00000115504	2487.09718100857	-0.282220126807224	0.0853362328400171	-3.30715473855416	0.000942488143892263	0.00284664408458465	protein_coding	EHBP1
2445	ENSG00000187775	1952.1645870084	-0.0624009115103337	0.0839794153406253	-0.743050082656946	0.457451359437939	0.583669597018112	protein_coding	DNAH17
2446	ENSG00000109736	2086.25973033312	-0.470814920649278	0.138728650963334	-3.39378288032019	0.000689343222947088	0.00213617958345979	protein_coding	MFSD10
2447	ENSG00000213983	2179.64324772992	-0.943970734500071	0.0972871963918827	-9.70292874611846	2.92966002589352e-22	4.74435505775359e-21	protein_coding	AP1G2
2448	ENSG00000085721	2315.59362418902	1.35134602284126	0.0693230467236706	19.4934597757637	1.24754286662952e-84	1.88939094148115e-82	protein_coding	RRN3
2449	ENSG00000129245	1983.07381657459	-0.455653127667001	0.129977349892915	-3.50563485132142	0.000455519682049464	0.00146132565027086	protein_coding	FXR2
2450	ENSG00000149503	1953.09947984967	-0.29290626799943	0.0840728771445417	-3.48395675213842	0.000494059314713888	0.001574074991732	protein_coding	INCENP
2451	ENSG00000138074	2392.69185365021	-0.287952192680504	0.0539719698599037	-5.3352173994751	9.54301502380688e-08	5.07934118642072e-07	protein_coding	SLC5A6
2452	ENSG00000118271	2700.64382577572	-0.214513390373113	0.135246552670893	-1.58609137265855	0.112718583651474	0.190261482833524	protein_coding	TTR
2453	ENSG00000167671	2004.67086854678	-0.226124553902113	0.0984233891159785	-2.29746766427293	0.0215921056441113	0.0466718731245486	protein_coding	UBXN6
2454	ENSG00000166847	2232.72581953866	0.172149570405517	0.057986605461833	2.96878165283924	0.00298982961942473	0.00811923930450352	protein_coding	DCTN5
2455	ENSG00000100207	2020.82368388972	0.107467737959754	0.0717709667401446	1.4973706338505	0.134296845024491	0.219724827630876	protein_coding	TCF20
2456	ENSG00000175115	2052.79582747903	0.445497206170229	0.0741102769757443	6.01127433805215	1.8407060489876e-09	1.16601618348587e-08	protein_coding	PACS1
2457	ENSG00000273749	2030.00156054066	-0.449884498295933	0.0707537820661641	-6.35845159309268	2.03797585787523e-10	1.41675117951214e-09	protein_coding	CYFIP1
2458	ENSG00000112146	2091.65953940458	-1.23354959742351	0.0578287735858239	-21.3310696550186	5.84558257809692e-101	1.4222973217068e-98	protein_coding	FBXO9
2459	ENSG00000140262	2074.71425480254	0.696003672124154	0.0855806283128343	8.13272449437925	4.19747871855634e-16	4.60110628809551e-15	protein_coding	TCF12
2460	ENSG00000183741	1981.42581164165	0.447834558651328	0.107805611591887	4.15409320571054	3.26580045973046e-05	0.000125768060257705	protein_coding	CBX6
2461	ENSG00000049239	2005.57604202991	-1.72089476239688	0.0829025463689289	-20.7580446894675	1.03700994464962e-95	2.1831633473035e-93	protein_coding	H6PD
2462	ENSG00000116786	2042.43045854759	0.411774875700576	0.094728664479252	4.34688779752368	1.38082809687938e-05	5.63183583783559e-05	protein_coding	PLEKHM2
2463	ENSG00000197122	2430.37231065936	-0.0882243146232077	0.0870286691034764	-1.01373852469592	0.310707536144234	0.43270197057966	protein_coding	SRC
2464	ENSG00000164904	1977.2643794596	-0.230023835715148	0.063918955119806	-3.59867953542113	0.000319837016528891	0.00105442492210613	protein_coding	ALDH7A1
2465	ENSG00000166825	2627.10808992305	-0.886364686937211	0.105742618677233	-8.38228424853688	5.19102877908249e-17	6.10017807910866e-16	protein_coding	ANPEP
2466	ENSG00000124164	2068.52508111628	-0.43812265064974	0.0700300886679934	-6.25620585355591	3.94456016469924e-10	2.66477751317551e-09	protein_coding	VAPB
2467	ENSG00000179632	2091.02797558314	-0.57236853036123	0.156876969234534	-3.64851853751412	0.000263756874302478	0.000882579084296557	protein_coding	MAF1
2468	ENSG00000101680	1940.53416265206	-1.20410806920837	0.383666908825533	-3.13842044103918	0.00169861039607701	0.00487390277641831	protein_coding	LAMA1
2469	ENSG00000065361	2571.7272991044	-1.30008744564987	0.0606533954896019	-21.4347018028487	6.34388553865823e-102	1.58245292713891e-99	protein_coding	ERBB3
2470	ENSG00000108389	2094.37033875286	-0.269955748207174	0.0860480746873867	-3.1372665709015	0.0017053100449132	0.00488991725011627	protein_coding	MTMR4
2471	ENSG00000108515	1997.94564234562	-0.688515384812373	0.0760499159738717	-9.0534667395152	1.38499821903097e-19	1.91665674283054e-18	protein_coding	ENO3
2472	ENSG00000142002	2163.25008668454	-0.267605429245591	0.0800770580257987	-3.34184891207386	0.000832223473250119	0.00254205819921347	protein_coding	DPP9
2473	ENSG00000174373	2304.15326993129	-0.894104332605975	0.116134761580918	-7.69885192370247	1.37294155803293e-14	1.35127311699766e-13	protein_coding	RALGAPA1
2474	ENSG00000102316	1986.03180868921	-0.828852960572688	0.0721272460376882	-11.4915376103448	1.45498836788097e-30	3.68514289353062e-29	protein_coding	MAGED2
2475	ENSG00000204138	2093.83830862749	-0.143003334274191	0.0703074716066849	-2.03397065782968	0.0419545539637519	0.0826122043024883	protein_coding	PHACTR4
2476	ENSG00000072682	2040.69201987213	-0.31242251689156	0.0788811767524763	-3.9606726186644	7.47389420705558e-05	0.000274132059362706	protein_coding	P4HA2
2477	ENSG00000122034	2064.07776019604	-0.399177872777934	0.0835535345081062	-4.77751031273497	1.77478950817359e-06	8.14515333342995e-06	protein_coding	GTF3A
2478	ENSG00000172775	2082.84233107514	-0.652701941112564	0.0649941271614948	-10.04247567616	9.91538241114466e-24	1.77520031056947e-22	protein_coding	PSME3IP1
2479	ENSG00000143515	2083.30022082596	-0.333511920608851	0.0654055057236581	-5.09914137837198	3.41197645073148e-07	1.70880899212946e-06	protein_coding	ATP8B2
2480	ENSG00000171530	2053.40109816757	-0.395882138343482	0.14137234445535	-2.80027992652067	0.00510583090750579	0.013144968313825	protein_coding	TBCA
2481	ENSG00000114346	1945.67238255347	0.614474714873719	0.10493823654806	5.85558453321538	4.75335164626434e-09	2.89373441894403e-08	protein_coding	ECT2
2482	ENSG00000167196	2026.63352122979	0.259987144896393	0.11303571283499	2.30004428136728	0.0214457114511766	0.0464125472963491	protein_coding	FBXO22
2483	ENSG00000130844	1940.24827993689	-1.07071762069388	0.106964941714548	-10.0099864827791	1.37771363714462e-23	2.43428878601196e-22	protein_coding	ZNF331
2484	ENSG00000204351	2117.9204778635	-0.113933606660444	0.0660088560359853	-1.72603516410483	0.084341086752793	0.148975153091531	protein_coding	SKIV2L
2485	ENSG00000012048	1870.21810427666	-1.76267964775485	0.139241311493873	-12.6591715407135	9.95442793273834e-37	3.33131047074865e-35	protein_coding	BRCA1
2486	ENSG00000049860	2001.30027618616	-0.0138183090800304	0.0784320500526105	-0.176181918880883	0.860151025236728	0.92339239206998	protein_coding	HEXB
2487	ENSG00000090520	2300.95326000568	1.64418305828563	0.0997084157637069	16.4899125684845	4.33576407268276e-61	3.62543156995817e-59	protein_coding	DNAJB11
2488	ENSG00000110888	2202.92267187427	-0.518527744833029	0.0881293421006934	-5.88371287556621	4.0116353910781e-09	2.46035919315625e-08	protein_coding	CAPRIN2
2489	ENSG00000054598	1836.88471911876	1.43097784442006	0.0948934961542381	15.07983057231	2.19832352057278e-51	1.26955321760083e-49	protein_coding	FOXC1
2490	ENSG00000167770	2065.03651696393	-0.208535870706946	0.117239662026649	-1.77871436254692	0.0752866032750377	0.135582571838635	protein_coding	OTUB1
2491	ENSG00000029725	1982.61667210994	0.122050518841489	0.0720169287551762	1.69474762324847	0.0901233072544289	0.157541973531622	protein_coding	RABEP1
2492	ENSG00000204590	2038.9588948739	0.353442315929155	0.0861356125373379	4.10332388100155	4.07256496838232e-05	0.000154808577950392	protein_coding	GNL1
2493	ENSG00000166479	1988.2512758512	0.925925285348483	0.10368089414802	8.93052951517363	4.2397452991655e-19	5.69211214203658e-18	protein_coding	TMX3
2494	ENSG00000101966	1936.79441573503	0.0681883204359901	0.0957148052335302	0.712411421301234	0.476210045066062	0.600961609460972	protein_coding	XIAP
2495	ENSG00000073614	2047.6749914629	1.30295809060637	0.0768661454341613	16.9510007721462	1.89205524135648e-64	1.7388163400751e-62	protein_coding	KDM5A
2496	ENSG00000196422	1961.69954183824	-0.581555348984189	0.0981821716635028	-5.92322759958232	3.15683448259965e-09	1.95061354665879e-08	protein_coding	PPP1R26
2497	ENSG00000140534	1826.82753847751	-0.243950280327378	0.090695774228293	-2.68976457175749	0.00715024430132488	0.0177050260127234	protein_coding	TICRR
2498	ENSG00000102119	1875.68630462922	-0.678090319488207	0.139372496815662	-4.86530940451664	1.142778909263e-06	5.3785078710263e-06	protein_coding	EMD
2499	ENSG00000024048	2167.19050218555	0.619519449997835	0.0997237185319972	6.21235809411837	5.21953108009483e-10	3.48563690847098e-09	protein_coding	UBR2
2500	ENSG00000180537	1909.10471114339	-0.526552145778269	0.487785106604238	-1.07947565157106	0.28037574231782	0.398061676629146	protein_coding	RNF182
2501	ENSG00000157954	2053.6913553377	0.200030202282386	0.0568904509384528	3.51605935588012	0.00043800305128873	0.00140970211150977	protein_coding	WIPI2
2502	ENSG00000159322	2044.60527418726	0.322927269251344	0.0685997699320521	4.7074103830261	2.50883515790722e-06	1.12922309063409e-05	protein_coding	ADPGK
2503	ENSG00000164040	2070.12070497423	-0.783206882707836	0.101779955132809	-7.6950995084038	1.41384099290079e-14	1.38830486381962e-13	protein_coding	PGRMC2
2504	ENSG00000166716	1973.54495976104	-0.013642483273461	0.0661668337272026	-0.206183105718905	0.83664788401297	0.906149231597796	protein_coding	ZNF592
2505	ENSG00000177595	1930.14037186927	-0.345998487140057	0.174320914247198	-1.98483634986798	0.0471626818348944	0.0913942451747621	protein_coding	PIDD1
2506	ENSG00000017260	2114.20892168745	1.71318767469157	0.0762731872650514	22.4612047315946	9.94547891899916e-112	3.28023995812857e-109	protein_coding	ATP2C1
2507	ENSG00000264364	2071.2679055002	0.115063097447763	0.073184525639351	1.57223260576679	0.115896616257984	0.194739904732366	protein_coding	DYNLL2
2508	ENSG00000106462	1941.67366968348	0.956767866005076	0.0743329503894949	12.8713828926706	6.52238043602578e-38	2.28583637382514e-36	protein_coding	EZH2
2509	ENSG00000164405	1980.41870948415	-0.612198440892248	0.14051647039325	-4.3567735453285	1.31993704917224e-05	5.40278700601611e-05	protein_coding	UQCRQ
2510	ENSG00000128829	2131.05500157404	0.698715948208251	0.0640852849899208	10.9029077161496	1.11631823793426e-27	2.4840172844708e-26	protein_coding	EIF2AK4
2511	ENSG00000160282	2589.19613589519	-1.16679593897108	0.224456870505797	-5.19830797044346	2.01110736172561e-07	1.03372659611191e-06	protein_coding	FTCD
2512	ENSG00000079459	2185.94808895261	-0.966040820120493	0.052356492233862	-18.4512135726254	5.09871409643548e-76	6.28009249952658e-74	protein_coding	FDFT1
2513	ENSG00000164896	1995.24957742073	-1.05648168169556	0.13067454228607	-8.08483169876147	6.22501005811223e-16	6.73408158035726e-15	protein_coding	FASTK
2514	ENSG00000134590	1862.31120053202	-0.251895391235242	0.105743817158799	-2.3821287901586	0.0172128763054572	0.038330609171132	protein_coding	RTL8C
2515	ENSG00000115486	2237.42966978885	-0.442707158543177	0.0703643946385265	-6.29163600166586	3.14137415465318e-10	2.14216748005341e-09	protein_coding	GGCX
2516	ENSG00000100726	1980.54431238496	-0.765691423342613	0.147492135374983	-5.19140509692889	2.08712964246132e-07	1.0705781286819e-06	protein_coding	TELO2
2517	ENSG00000234127	2113.74828419313	-1.00865307199136	0.0628116573440778	-16.0583737898529	4.99475419994027e-58	3.73461671715433e-56	protein_coding	TRIM26
2518	ENSG00000125651	2046.7778139593	0.420002650533568	0.117644444465096	3.57010186450563	0.000356842435914273	0.00116644762335418	protein_coding	GTF2F1
2519	ENSG00000145494	1956.97244423015	-0.258893654704577	0.221995848581724	-1.16620944201697	0.243529775974395	0.356105313794283	protein_coding	NDUFS6
2520	ENSG00000124782	2196.90738880995	-0.213343414223936	0.0672466150173939	-3.17255246481556	0.00151105254587527	0.00438284969432886	protein_coding	RREB1
2521	ENSG00000188647	2052.75348356793	0.0442703194597712	0.133677969356462	0.331171394006751	0.740515026476013	0.829707773597327	protein_coding	PTAR1
2522	ENSG00000060749	1971.05821909041	-0.423361350706147	0.0827006260835347	-5.11920369597342	3.06828422587044e-07	1.54214271860376e-06	protein_coding	QSER1
2523	ENSG00000109133	2111.19749006968	0.871255230240883	0.0948770983945625	9.18298772816197	4.19293136263756e-20	5.99243979627026e-19	protein_coding	TMEM33
2524	ENSG00000178695	1870.61141951738	0.586654693498503	0.203930055783453	2.87674463307877	0.00401800614146196	0.0105867649834153	protein_coding	KCTD12
2525	ENSG00000160410	1870.51243486901	-0.0454953242714842	0.077959602544632	-0.583575631307741	0.559505859190364	0.677091276619788	protein_coding	SHKBP1
2526	ENSG00000108604	2052.06243224385	-0.277244852184203	0.0942376426944581	-2.94197567189896	0.00326125546782233	0.008775118501345	protein_coding	SMARCD2
2527	ENSG00000116857	1938.37394751061	-0.842359042796984	0.0940459858103801	-8.95688460850831	3.33980906732357e-19	4.52069732578354e-18	protein_coding	TMEM9
2528	ENSG00000169018	1937.4333850715	0.511230099180891	0.0817327873296179	6.25489617916939	3.9778044070519e-10	2.68601333073086e-09	protein_coding	FEM1B
2529	ENSG00000120008	2006.86358267866	0.294871040860807	0.0777592646329227	3.79210171614664	0.000149377703272225	0.000522049518071889	protein_coding	WDR11
2530	ENSG00000187605	2100.93192775358	0.00426356965240495	0.0585820120149163	0.0727795018600479	0.941981582837473	0.982701247801629	protein_coding	TET3
2531	ENSG00000160131	2016.86522593859	0.351762024547348	0.108945542076805	3.2287876845788	0.00124316151429498	0.00366892089782582	protein_coding	VMA21
2532	ENSG00000160803	2025.73870986706	0.375535900497698	0.0632204849591383	5.94009838330758	2.84851075898468e-09	1.76745805538673e-08	protein_coding	UBQLN4
2533	ENSG00000204444	2621.93461083067	-0.241492483312638	0.0992553696828618	-2.43304200149824	0.0149725639632385	0.0338831736437273	protein_coding	APOM
2534	ENSG00000189266	2055.75052974861	0.0607981808314323	0.0909809004707721	0.668252133325103	0.503972662337536	0.62652211075441	protein_coding	PNRC2
2535	ENSG00000129347	2033.10257599364	-0.130578944767874	0.0876920039249156	-1.48906330022609	0.136470700747822	0.222790314084494	protein_coding	KRI1
2536	ENSG00000157216	2007.53545067116	0.928728289666174	0.0999051317963471	9.29610194158347	1.45689147901352e-20	2.13879162527385e-19	protein_coding	SSBP3
2537	ENSG00000138138	1999.20497379327	0.352187783209926	0.105951291914399	3.3240536934129	0.000887191127748803	0.00269498377364874	protein_coding	ATAD1
2538	ENSG00000131778	2071.39541297931	-0.0421614739160736	0.0618544480502381	-0.681623961494735	0.495476759522305	0.619116523390306	protein_coding	CHD1L
2539	ENSG00000123064	2008.73579735478	0.0634020566294193	0.106284685833897	0.596530498556533	0.550820885709082	0.669501562991908	protein_coding	DDX54
2540	ENSG00000125971	2082.16416206715	-0.54830067974109	0.0823160727141195	-6.66091884200206	2.72120887604886e-11	2.03620782144277e-10	protein_coding	DYNLRB1
2541	ENSG00000137221	2079.15338277467	-1.0924873907645	0.0698470094987918	-15.641147682685	3.81784694611761e-55	2.57565838064898e-53	protein_coding	TJAP1
2542	ENSG00000085872	2022.23747779392	0.683817738049423	0.109324875754026	6.25491438552349	3.97734039515493e-10	2.68601333073086e-09	protein_coding	CHERP
2543	ENSG00000248333	2078.96925750684	1.27109666181894	0.0636021903989516	19.9851082776528	7.42260321555796e-89	1.28100322006176e-86	protein_coding	CDK11B
2544	ENSG00000143418	2038.26130298459	-0.426775693868601	0.0765584691326213	-5.57450663138656	2.48232350694761e-08	1.39767243892703e-07	protein_coding	CERS2
2545	ENSG00000141858	2042.1898714692	0.00404745902697489	0.091308516057856	0.0443272895204023	0.964643519157279	1	protein_coding	SAMD1
2546	ENSG00000130714	1887.32444545506	-0.625412662600566	0.0880647166687061	-7.10173933737081	1.23196430134139e-12	1.04335601486499e-11	protein_coding	POMT1
2547	ENSG00000134970	2148.18420972341	0.372089029344351	0.119210531301971	3.12127649529401	0.00180068878308538	0.00514007556852643	protein_coding	TMED7
2548	ENSG00000150687	1878.60646053849	-0.898392935447262	0.238964290265879	-3.75952797988219	0.00017023423885837	0.000589367056947965	protein_coding	PRSS23
2549	ENSG00000153317	2073.76332411277	0.869439051699444	0.0849966722866918	10.2290951905369	1.46885283235722e-24	2.75087870509096e-23	protein_coding	ASAP1
2550	ENSG00000227500	2037.36388768422	-0.876613788281649	0.0770692740122075	-11.3743615664888	5.61119456953759e-30	1.38341112626374e-28	protein_coding	SCAMP4
2551	ENSG00000213064	1963.16982339985	0.479477705133076	0.0763835738449776	6.2772358112778	3.44645177781915e-10	2.34159932645419e-09	protein_coding	SFT2D2
2552	ENSG00000116260	1961.782167305	0.294531431285877	0.125067123065875	2.35498685878257	0.018523360752562	0.0408535136770228	protein_coding	QSOX1
2553	ENSG00000274211	1990.7708430335	-0.414029591213912	0.0597713803880962	-6.92688689010717	4.30202270371202e-12	3.45455846049447e-11	protein_coding	SOCS7
2554	ENSG00000244462	2162.33200766286	1.55407077008371	0.0584350810944638	26.5948252484062	7.79118218950177e-156	7.00828642767183e-153	protein_coding	RBM12
2555	ENSG00000179820	2216.21881598315	-0.160626574241456	0.0603546805084968	-2.66137726002613	0.00778217081332697	0.0190945576477763	protein_coding	MYADM
2556	ENSG00000167969	2041.99793691104	-0.465386821336387	0.109626293681607	-4.24521167055081	2.18387165005076e-05	8.65039312251225e-05	protein_coding	ECI1
2557	ENSG00000070444	1911.81592487816	-0.234724570497818	0.0988753219517258	-2.37394494262601	0.0175991745195022	0.0390706675968067	protein_coding	MNT
2558	ENSG00000151835	1936.57732165317	-0.141983488239199	0.158761349000617	-0.894320243138317	0.37115057204052	0.496751861904133	protein_coding	SACS
2559	ENSG00000116199	1957.99833158918	-0.131174910515149	0.066410187006983	-1.97522272450996	0.0482428781633006	0.0932440158483797	protein_coding	FAM20B
2560	ENSG00000182963	1794.65216171172	0.596117374558285	0.0940780536591389	6.33641270596564	2.35176323836848e-10	1.62385996668364e-09	protein_coding	GJC1
2561	ENSG00000161714	1973.70746389552	0.61513194886247	0.089994096646261	6.83524777497755	8.18634124836415e-12	6.4066267760728e-11	protein_coding	PLCD3
2562	ENSG00000118503	2270.29287338338	0.624147759817237	0.0448980727818942	13.9014376596791	6.2081728237848e-44	2.71404126805932e-42	protein_coding	TNFAIP3
2563	ENSG00000115355	2100.70080285604	1.08233638978863	0.119793378929258	9.03502680584527	1.63962240054167e-19	2.26374657384554e-18	protein_coding	CCDC88A
2564	ENSG00000006704	1961.0451775953	-0.34183046145989	0.0594330187773966	-5.75152446387082	8.84422797289072e-09	5.25169160126602e-08	protein_coding	GTF2IRD1
2565	ENSG00000123131	1983.35736604225	-0.487637962345971	0.0835456324239908	-5.8367858162977	5.32174348078833e-09	3.22652437670998e-08	protein_coding	PRDX4
2566	ENSG00000107937	2092.59315301806	1.10657050657653	0.0556068251066235	19.8999044533604	4.07705048919573e-88	6.83746704640035e-86	protein_coding	GTPBP4
2567	ENSG00000122359	1926.26559702207	0.101333325643274	0.0765219091532166	1.3242393814349	0.18542355557314	0.285557085532196	protein_coding	ANXA11
2568	ENSG00000090686	1976.87246522905	0.57693741390622	0.0978462400657977	5.89636774513004	3.71590329839227e-09	2.28512271616897e-08	protein_coding	USP48
2569	ENSG00000165219	1984.93007678543	0.486818533744851	0.0682729012938258	7.13047965619231	1.00019758814642e-12	8.54630547108186e-12	protein_coding	GAPVD1
2570	ENSG00000149091	2083.93877254667	0.0544572218150024	0.0948118344358035	0.574371565944914	0.565716389948272	0.682520131654385	protein_coding	DGKZ
2571	ENSG00000127884	2036.70045109937	-0.793476261388264	0.0994284496781044	-7.98037446985356	1.4589000369262e-15	1.53567335801835e-14	protein_coding	ECHS1
2572	ENSG00000156030	2039.41159993677	0.944234053784869	0.0746435548975435	12.6499073507543	1.12006828141034e-36	3.73994452928961e-35	protein_coding	MIDEAS
2573	ENSG00000121741	1989.38724271084	0.702696076711076	0.112706320486516	6.23475306156537	4.52491298353809e-10	3.03885785075441e-09	protein_coding	ZMYM2
2574	ENSG00000124228	2173.90636993349	0.441223999024808	0.0650841032984643	6.77928982137822	1.2076804718466e-11	9.33319112894939e-11	protein_coding	DDX27
2575	ENSG00000130707	1981.23719906182	-0.543449523993154	0.0913387146265364	-5.94982671055968	2.6842652971461e-09	1.66903500378058e-08	protein_coding	ASS1
2576	ENSG00000153443	2096.79114037698	0.183111222765586	0.152097002984716	1.20391078832754	0.228624061538101	0.338646539056736	protein_coding	UBALD1
2577	ENSG00000152518	2220.03031389373	-0.0302228232638455	0.0783456788582892	-0.385762478598369	0.699672586142609	0.798841534176591	protein_coding	ZFP36L2
2578	ENSG00000166295	1945.4409513047	-0.969554095051482	0.0810244333524233	-11.9661940841267	5.34234642810611e-33	1.50222964136642e-31	protein_coding	ANAPC16
2579	ENSG00000148730	1996.9955104107	-0.341377836393045	0.0796066867179497	-4.28830605150749	1.80040908463665e-05	7.21622242348828e-05	protein_coding	EIF4EBP2
2580	ENSG00000116016	2270.1100486043	0.469662461174803	0.0571382812971963	8.21975128604102	2.03925647750113e-16	2.2929276241721e-15	protein_coding	EPAS1
2581	ENSG00000174238	1937.02106328506	0.422846144848558	0.0627889720712272	6.734401454588	1.64606119158396e-11	1.25899717626844e-10	protein_coding	PITPNA
2582	ENSG00000136436	2007.40285806512	-0.157556874083004	0.079233778149776	-1.98850638909549	0.0467557130993255	0.0907399464585852	protein_coding	CALCOCO2
2583	ENSG00000203880	2089.40974101335	-1.07409110873813	0.0753941335172462	-14.2463486034021	4.72340611357869e-46	2.23976976158897e-44	protein_coding	PCMTD2
2584	ENSG00000115020	2038.01434856754	0.231415800974402	0.120621321575213	1.91853146651277	0.0550436561470934	0.104243708630236	protein_coding	PIKFYVE
2585	ENSG00000056586	1934.63385487244	-0.389003793842493	0.100828619628092	-3.85806921960591	0.000114286284502807	0.00040657647041962	protein_coding	RC3H2
2586	ENSG00000060982	2074.58505884632	0.148741660877484	0.100585780951697	1.47875434748489	0.139205981239385	0.226320607247582	protein_coding	BCAT1
2587	ENSG00000157193	1928.93671164263	-0.570532822823291	0.0896503210600361	-6.3639796944087	1.96592141317324e-10	1.36890479072565e-09	protein_coding	LRP8
2588	ENSG00000101412	1855.15841182774	-0.129269394409378	0.113296860910211	-1.14097948849462	0.253878458767655	0.368263194763853	protein_coding	E2F1
2589	ENSG00000129946	1984.79543141538	-0.833054848023766	0.152268589628239	-5.47095661723573	4.47612868334983e-08	2.45463520850834e-07	protein_coding	SHC2
2590	ENSG00000187164	1931.01138052442	-0.0416426641649172	0.10811501352445	-0.385170040750166	0.70011143825662	0.79909569960819	protein_coding	SHTN1
2591	ENSG00000113083	1862.06428583944	-1.55994856311888	0.11540040084555	-13.5177048926086	1.22952104752584e-41	4.93204091550771e-40	protein_coding	LOX
2592	ENSG00000118900	1972.08420671085	0.624853308014137	0.072803480699831	8.58273947904234	9.26400040074966e-18	1.14010193986672e-16	protein_coding	UBN1
2593	ENSG00000117411	2019.14775824218	-0.213168610318434	0.130029178340573	-1.63939058170546	0.101131941868981	0.17385768010881	protein_coding	B4GALT2
2594	ENSG00000186350	2025.07682634673	-0.12695683301499	0.0917944389819926	-1.38305581931706	0.166647751059066	0.262136179451927	protein_coding	RXRA
2595	ENSG00000106636	2035.13085476888	0.57171191606513	0.0729651782835349	7.83540764943408	4.67324026430951e-15	4.74582497453861e-14	protein_coding	YKT6
2596	ENSG00000166881	1812.46062787731	-0.260631163394061	0.102469579825325	-2.54349792239165	0.0109748709645064	0.0258062476006343	protein_coding	NEMP1
2597	ENSG00000164402	1882.53081382736	-0.688621783897662	0.072394515456112	-9.51207117775555	1.86903566487995e-21	2.88509904712929e-20	protein_coding	SEPTIN8
2598	ENSG00000123200	2048.1785336882	-0.295425344942642	0.0942651474650018	-3.13398273791834	0.0017245100057758	0.00493781759539392	protein_coding	ZC3H13
2599	ENSG00000170876	2019.65141231918	-0.140656705010161	0.058343013939343	-2.41085771051177	0.0159150560968674	0.0357597854196814	protein_coding	TMEM43
2600	ENSG00000168214	1921.7519230413	0.316638220076811	0.0833675737707924	3.79809805845332	0.000145810641954952	0.000510586657519262	protein_coding	RBPJ
2601	ENSG00000105835	1914.93454841822	0.323508775928034	0.0899580983506384	3.59621625911946	0.000322879407020842	0.00106327405347312	protein_coding	NAMPT
2602	ENSG00000136279	1898.87430197251	-0.987264841719718	0.0601261559917599	-16.4198895711048	1.37817318129367e-60	1.13638035315337e-58	protein_coding	DBNL
2603	ENSG00000174282	1868.66072129973	-0.486866439290169	0.0898874730341355	-5.41639922512092	6.08112392755745e-08	3.29401610703678e-07	protein_coding	ZBTB4
2604	ENSG00000105176	1883.84945266469	0.500576531286244	0.102473595385301	4.8849318637067	1.03464626983902e-06	4.89831576936228e-06	protein_coding	URI1
2605	ENSG00000175309	1969.32053674724	-0.901929687148328	0.0804007555407336	-11.2179255167743	3.32990051017922e-29	7.87607703140717e-28	protein_coding	PHYKPL
2606	ENSG00000108924	2585.73170239034	-0.555090536021605	0.101337322815691	-5.47765147724677	4.31007997678473e-08	2.36751321300662e-07	protein_coding	HLF
2607	ENSG00000175203	1918.08061471163	-0.604207644006985	0.0746955789423319	-8.08893447995708	6.01889360099016e-16	6.52061451283912e-15	protein_coding	DCTN2
2608	ENSG00000141458	2100.38252135648	0.160052291387909	0.0676224500368047	2.36685141252348	0.0179401337683549	0.0396940169036856	protein_coding	NPC1
2609	ENSG00000102606	2006.93993409774	0.375348524743235	0.0643096402426221	5.83658256098387	5.32823658676886e-09	3.22980140579226e-08	protein_coding	ARHGEF7
2610	ENSG00000100567	2055.858107785	0.0557869096051744	0.106373061794652	0.524445838673594	0.599968481367686	0.712806259792611	protein_coding	PSMA3
2611	ENSG00000143252	1918.03359722921	-1.20466217567375	0.0668365014706183	-18.0240160566054	1.26237893006588e-72	1.46376781875295e-70	protein_coding	SDHC
2612	ENSG00000166783	2056.6945265507	0.543329298677046	0.0657485251665623	8.26374884152332	1.41167472459033e-16	1.60245325142407e-15	protein_coding	MARF1
2613	ENSG00000136451	1962.08734090135	0.8570471458202	0.0731929782772727	11.7094175697223	1.14060431645764e-31	3.02571032437254e-30	protein_coding	VEZF1
2614	ENSG00000167085	2018.49428704957	-0.231166534531256	0.0952313840631488	-2.4274196663777	0.0152066541640097	0.0343422338865235	protein_coding	PHB1
2615	ENSG00000146463	1904.71506818649	-0.52235064128842	0.101858688193999	-5.128189362635	2.9254211151461e-07	1.47433277388789e-06	protein_coding	ZMYM4
2616	ENSG00000275342	2379.56478453333	0.481507090339416	0.0731700769563868	6.58065578674216	4.68377783398975e-11	3.43716344188262e-10	protein_coding	PRAG1
2617	ENSG00000088930	2095.24484074763	0.30002143158367	0.0813760078772684	3.68685364900381	0.000227043841821786	0.000768939300830295	protein_coding	XRN2
2618	ENSG00000064726	1896.9939258699	0.16318884167719	0.130071868072603	1.25460519707537	0.209622115899727	0.315842997226917	protein_coding	BTBD1
2619	ENSG00000165704	1891.43493215776	0.652121636039611	0.0951287183143196	6.85515002824808	7.12377163820253e-12	5.60461270364177e-11	protein_coding	HPRT1
2620	ENSG00000143179	1929.4742887879	0.183601722594645	0.0751349073773864	2.44362745630939	0.0145404325402962	0.0330311624340821	protein_coding	UCK2
2621	ENSG00000196586	1829.65379031495	1.38212738193737	0.0697875164067635	19.8047939388115	2.70667990357849e-87	4.41456517900132e-85	protein_coding	MYO6
2622	ENSG00000115275	2002.22131939052	-0.918192256733039	0.13140808994191	-6.9873343196673	2.80158106928454e-12	2.29286276428569e-11	protein_coding	MOGS
2623	ENSG00000254999	1953.45059911221	-0.399816553129025	0.101331186379621	-3.94564168656998	7.95865535260885e-05	0.000290441019777282	protein_coding	BRK1
2624	ENSG00000133302	1836.26604842493	0.42492703740116	0.128454067869294	3.30800763611113	0.000939622475163312	0.00283943332512957	protein_coding	SLF1
2625	ENSG00000164054	1967.15274100695	-0.753536316575887	0.0972916756944364	-7.74512630394522	9.54868818231097e-15	9.52430309152281e-14	protein_coding	SHISA5
2626	ENSG00000188517	1813.56718664518	-0.858373856211815	0.408396662076035	-2.10181408400445	0.0355695649172968	0.0718019017344466	protein_coding	COL25A1
2627	ENSG00000131626	1975.2963164249	0.331370037278112	0.0528272140478517	6.27271460838257	3.54806903814105e-10	2.40733443035838e-09	protein_coding	PPFIA1
2628	ENSG00000139182	2086.60812002796	-0.762131940783912	0.0990709185471019	-7.69279170881581	1.43958772888177e-14	1.41171860403457e-13	protein_coding	CLSTN3
2629	ENSG00000138758	1887.95284699295	0.0851941095299	0.10506884476672	0.810840832209141	0.417457082281035	0.543309191092172	protein_coding	SEPTIN11
2630	ENSG00000204673	1975.9009926674	-0.39471858683593	0.110321500524984	-3.57789356523971	0.000346374435396452	0.00113485416559694	protein_coding	AKT1S1
2631	ENSG00000169592	1902.45455316364	-0.823414482182661	0.112210610383771	-7.33811606020596	2.16621291604166e-13	1.94736112052637e-12	protein_coding	INO80E
2632	ENSG00000008517	2499.48850997347	-0.197158474018235	0.11358547956714	-1.73577181493252	0.0826041895792431	0.14642438573213	protein_coding	IL32
2633	ENSG00000109180	1953.46951786939	-0.239263487140591	0.115300075179345	-2.07513730384325	0.0379738112801088	0.0759476225602176	protein_coding	OCIAD1
2634	ENSG00000169217	1991.36155770165	1.08503236323702	0.101577032642298	10.6818671013746	1.23757172658356e-26	2.60909652925472e-25	protein_coding	CD2BP2
2635	ENSG00000161671	1757.73719314241	-0.822670258785783	0.181763767452542	-4.52604097238786	6.00989329360705e-06	2.57911916332849e-05	protein_coding	EMC10
2636	ENSG00000072062	1913.22542243818	-0.275376704445906	0.102592339694777	-2.68418388025052	0.00727071052915722	0.0179733320575869	protein_coding	PRKACA
2637	ENSG00000174233	1826.21866684201	-1.12817542716898	0.0993329210529421	-11.3575178823915	6.80506897786175e-30	1.66530641004821e-28	protein_coding	ADCY6
2638	ENSG00000143294	1959.9354818352	0.562056313736432	0.0927936282905512	6.05705719337266	1.38634308357251e-09	8.89969898199964e-09	protein_coding	PRCC
2639	ENSG00000186432	2051.99653489411	0.55450705485159	0.0995077608423913	5.57250057842086	2.51108657797128e-08	1.41333132310389e-07	protein_coding	KPNA4
2640	ENSG00000197894	2106.10534315907	-0.879594295261568	0.0809593003913054	-10.8646479281586	1.69877147921591e-27	3.75195927001824e-26	protein_coding	ADH5
2641	ENSG00000145734	1917.39161522166	0.640075881000184	0.111580473415214	5.73645066568527	9.66811943790648e-09	5.7055359323025e-08	protein_coding	BDP1
2642	ENSG00000100335	1953.07577919316	0.207621317002909	0.0594762961304758	3.49082458913447	0.000481532290763627	0.00153729882975129	protein_coding	MIEF1
2643	ENSG00000168924	1980.05294972518	0.127409637629634	0.0859862958935707	1.48174353024039	0.138408549742682	0.225272474534586	protein_coding	LETM1
2644	ENSG00000141562	2015.97080924999	0.0811266882692539	0.075036008760459	1.08117008899339	0.279621460564911	0.397256793118063	protein_coding	NARF
2645	ENSG00000188488	2520.72225242274	-0.909056996645664	0.104068777687238	-8.73515589255492	2.43320326326499e-18	3.11996568754894e-17	protein_coding	SERPINA5
2646	ENSG00000204592	2043.45546955033	0.0838655409172581	0.0886522281464403	0.946006013280622	0.34414551917076	0.468369886344726	protein_coding	HLA-E
2647	ENSG00000101365	2062.37857370254	0.137770600849548	0.0720012298678447	1.91344788279895	0.0556907394599155	0.105240890637136	protein_coding	IDH3B
2648	ENSG00000167088	1928.88496395232	0.133577902959225	0.0972081268795558	1.37414336894622	0.169397177779278	0.265616492800173	protein_coding	SNRPD1
2649	ENSG00000163482	1967.85461651244	-1.46710703981802	0.0785423067548079	-18.6791946969168	7.31138350808347e-78	9.47734096305458e-76	protein_coding	STK36
2650	ENSG00000165494	2033.12888857262	-0.350349871930984	0.0634392916851673	-5.5226006253298	3.34018387327267e-08	1.85743758138303e-07	protein_coding	PCF11
2651	ENSG00000141750	1833.72755071943	0.115784471080675	0.635182357573851	0.182285401507256	0.855358754661425	0.919811232914424	protein_coding	STAC2
2652	ENSG00000128699	2103.14164174276	-0.325780220001903	0.0892309233948114	-3.65097891636126	0.000261242687304514	0.000875053930258088	protein_coding	ORMDL1
2653	ENSG00000142327	2018.99021984297	-0.773330747619614	0.156666560710312	-4.93615704661802	7.96769558054969e-07	3.82397858711458e-06	protein_coding	RNPEPL1
2654	ENSG00000103175	1838.72391314807	3.83438381241293	1.06521226126121	3.59964295554862	0.000318654413624565	0.00105087630419193	protein_coding	WFDC1
2655	ENSG00000158711	1956.4759476152	0.0602465159756877	0.102748828236836	0.586347474803506	0.557642033779336	0.675619930021105	protein_coding	ELK4
2656	ENSG00000180182	1836.34511956902	0.734773739840491	0.0919459501389357	7.9913660006798	1.33451718015132e-15	1.40874139315832e-14	protein_coding	MED14
2657	ENSG00000054793	1967.45828593261	0.579544321076492	0.0694596238106704	8.34361445227785	7.20536393904978e-17	8.39748814946029e-16	protein_coding	ATP9A
2658	ENSG00000156504	1816.42695338137	0.295079827540929	0.0995484656826442	2.9641825769734	0.00303488165267031	0.00822565987745302	protein_coding	PABIR2
2659	ENSG00000128245	1912.82505304773	-0.293931984275681	0.0612246306989621	-4.80087802768346	1.57971468243627e-06	7.29954088316289e-06	protein_coding	YWHAH
2660	ENSG00000160298	1715.11318551003	-1.29907858929604	0.14045291038789	-9.2492108971495	2.26156079843021e-20	3.27633824990739e-19	protein_coding	C21orf58
2661	ENSG00000168092	2030.18125912073	0.727565839187804	0.0742955018319574	9.79286526435238	1.20822562760537e-22	2.0002771628465e-21	protein_coding	PAFAH1B2
2662	ENSG00000137207	2028.82632280428	-0.231738916012318	0.0642624133642423	-3.60613465757676	0.00031079190406666	0.00102711499446835	protein_coding	YIPF3
2663	ENSG00000129128	2032.09972804046	0.641920416492337	0.0834171041291611	7.69530929170595	1.41152315572012e-14	1.3864875365452e-13	protein_coding	SPCS3
2664	ENSG00000178172	1847.567411452	3.4282157539584	1.34492876139696	2.54899430539173	0.0108034064329978	0.0254656012512592	protein_coding	SPINK6
2665	ENSG00000114982	1937.87017561106	-0.609405544925301	0.0743108911239756	-8.20075678958832	2.38878383141526e-16	2.66774489284163e-15	protein_coding	KANSL3
2666	ENSG00000165389	2100.5261382846	-0.432787134044254	0.10030269678733	-4.31481054753577	1.59739835155258e-05	6.46098551130764e-05	protein_coding	SPTSSA
2667	ENSG00000070614	2062.20952112874	-0.137062640704587	0.0561816254838524	-2.43963465855898	0.014702122114379	0.0333525252459477	protein_coding	NDST1
2668	ENSG00000058804	1832.82943036311	-0.334694763545508	0.102945738906581	-3.25117646539242	0.00114928499174547	0.00340915116368268	protein_coding	NDC1
2669	ENSG00000213853	2097.43899875447	0.536958627401405	0.0586397211767821	9.15690962756502	5.34047645611176e-20	7.59955432038454e-19	protein_coding	EMP2
2670	ENSG00000165733	2002.56545110752	0.432419198542232	0.0561912998280761	7.6954831061974	1.40960556032351e-14	1.38506227913417e-13	protein_coding	BMS1
2671	ENSG00000141380	1889.24289791924	0.212373599443338	0.0729670930585982	2.91053940264258	0.00360805469610285	0.00960607833239627	protein_coding	SS18
2672	ENSG00000172939	1923.12475618167	-0.524727303848218	0.0903726086011117	-5.80626488457657	6.38818714780704e-09	3.83860217197377e-08	protein_coding	OXSR1
2673	ENSG00000178381	2297.88239495175	1.22207739517576	0.0828419825633538	14.7519090847587	2.99083112619902e-49	1.62006991149802e-47	protein_coding	ZFAND2A
2674	ENSG00000130227	1870.99931326169	-0.309626178120351	0.103638634995833	-2.98755553981197	0.00281218193098189	0.00768238619908581	protein_coding	XPO7
2675	ENSG00000173706	1934.71258864138	0.245296719390492	0.0812735683933431	3.01816106071926	0.00254313704656714	0.00701983301601283	protein_coding	HEG1
2676	ENSG00000141510	1868.25002168451	-0.914495921396575	0.0637905206183954	-14.335921897663	1.30501986867649e-46	6.35052619373653e-45	protein_coding	TP53
2677	ENSG00000100418	1934.88636695954	-0.739001631696347	0.0788631740993743	-9.37068080426413	7.20661657926008e-21	1.0744410172715e-19	protein_coding	DESI1
2678	ENSG00000241468	1948.70889781287	-0.0865797947462551	0.157001590137309	-0.551458075491688	0.581319698764866	0.695886354725825	protein_coding	ATP5MF
2679	ENSG00000134905	1941.42649960557	0.189325095108938	0.0723830972885187	2.61559814654365	0.00890713183047626	0.0214871435396877	protein_coding	CARS2
2680	ENSG00000067955	2068.79373016252	1.07032860862965	0.0881207625461807	12.1461569067645	6.01260481172767e-34	1.79194940995305e-32	protein_coding	CBFB
2681	ENSG00000113194	1940.43726979872	0.117656392318032	0.0609873969097303	1.92919190324158	0.0537070429713016	0.102050945049297	protein_coding	FAF2
2682	ENSG00000162601	1981.65235750448	0.418024470353096	0.126984300733716	3.29193819974398	0.000994994738559464	0.00298548709384404	protein_coding	MYSM1
2683	ENSG00000179832	1955.11847600669	-0.637184042597318	0.0788391389578483	-8.08207764595185	6.36725411960856e-16	6.88294141611291e-15	protein_coding	MROH1
2684	ENSG00000169957	1887.9649300575	-0.50906330367724	0.173767679217845	-2.92956265496904	0.00339439373920803	0.00909296848250619	protein_coding	ZNF768
2685	ENSG00000131018	1975.29419376712	1.68902044068643	0.0852256952330793	19.8182066578303	2.07367637578238e-87	3.41972275215134e-85	protein_coding	SYNE1
2686	ENSG00000077254	1892.89585158668	0.246983876197967	0.0963747321727505	2.56274513692294	0.0103848248573161	0.024576508097311	protein_coding	USP33
2687	ENSG00000100422	1915.51691652551	-0.244970062054481	0.0774837363298201	-3.16156749348964	0.00156922447777753	0.00453297580754655	protein_coding	CERK
2688	ENSG00000122692	1955.78836531171	0.48011919894045	0.0607049619174444	7.9090602114764	2.59339166228188e-15	2.68044004537519e-14	protein_coding	SMU1
2689	ENSG00000152990	2170.57882192478	0.878713670545861	0.072972669056641	12.0416819325028	2.14536414437213e-33	6.15889644695766e-32	protein_coding	ADGRA3
2690	ENSG00000111144	1889.79921042283	-0.220056226302675	0.0866915362249486	-2.53838189845511	0.0111366383845898	0.0261358563260987	protein_coding	LTA4H
2691	ENSG00000138867	1997.0851128469	-0.304728587501933	0.0570717565880623	-5.33939387395117	9.3257840674925e-08	4.96906433781094e-07	protein_coding	GUCD1
2692	ENSG00000143776	1823.68420315346	-0.0551431416039063	0.0936456557101351	-0.588848902661251	0.555962637497318	0.674360573088582	protein_coding	CDC42BPA
2693	ENSG00000177156	1927.67413946655	-0.231965252691606	0.0781029842944859	-2.96999218131007	0.00297807328624974	0.00809089579251668	protein_coding	TALDO1
2694	ENSG00000197594	2279.07799850987	-1.37560902986848	0.100794936275828	-13.647600570966	2.08635694359727e-42	8.6375759433391e-41	protein_coding	ENPP1
2695	ENSG00000105677	1849.41959494034	-0.397285983854176	0.14129941732059	-2.81166045400447	0.00492865014939683	0.0127352063922959	protein_coding	TMEM147
2696	ENSG00000119777	1998.98942356155	-0.850066114839404	0.0547263172625704	-15.5330407262906	2.07311975726224e-54	1.35249421702357e-52	protein_coding	TMEM214
2697	ENSG00000073350	2141.03153992047	-0.748713546331791	0.0832866924895759	-8.98959394293991	2.48145511035931e-19	3.3897613205663e-18	protein_coding	LLGL2
2698	ENSG00000117362	1877.53046754334	-0.537171650064462	0.141912100114519	-3.78524205921116	0.000153559036723594	0.000535823021758924	protein_coding	APH1A
2699	ENSG00000160741	1948.30917574936	0.23007322652661	0.0659789698902384	3.48706909048984	0.000488345181661134	0.00155693727963575	protein_coding	CRTC2
2700	ENSG00000134243	1941.9673938776	-0.827963345117705	0.0690734575109943	-11.9867077015208	4.17158012973782e-33	1.17932556734417e-31	protein_coding	SORT1
2701	ENSG00000169062	2023.59726409496	0.0633700105779952	0.0720548229369028	0.879469381716298	0.379146827413757	0.504894101877438	protein_coding	UPF3A
2702	ENSG00000087302	1913.79107498803	0.0143643121966267	0.0792341911816803	0.181289314403299	0.856140492932777	0.920362813184726	protein_coding	RTRAF
2703	ENSG00000281649	1932.62042952618	-0.0536330994380145	0.0934799648285913	-0.57373897750559	0.566144448052762	0.682870044534669	lncRNA	EBLN3P
2704	ENSG00000125450	1852.31021228437	0.40725444634256	0.0624089263486092	6.52558007596033	6.77388561249774e-11	4.9102813314135e-10	protein_coding	NUP85
2705	ENSG00000095906	1857.8126436375	-0.556469251117394	0.124369206790715	-4.47433304012146	7.66501921628824e-06	3.23883886713595e-05	protein_coding	NUBP2
2706	ENSG00000068308	1919.88101983515	0.531877078950287	0.0768885510197309	6.91750685760482	4.59661142058391e-12	3.67679367848593e-11	protein_coding	OTUD5
2707	ENSG00000064419	1907.39445041123	0.57155791265714	0.071574456247703	7.98550128944196	1.39952400468616e-15	1.47578936252589e-14	protein_coding	TNPO3
2708	ENSG00000133028	1894.28657247874	0.089459700534459	0.0729235135754486	1.22676069964596	0.219912545997746	0.328298212771437	protein_coding	SCO1
2709	ENSG00000163872	1861.91343435866	-0.254621082099121	0.064954481914419	-3.91999250235877	8.85517234854223e-05	0.000320909456713622	protein_coding	YEATS2
2710	ENSG00000074410	1796.23142644416	2.84008091971165	0.225456392920413	12.5970298864589	2.19246063784757e-36	7.23122239709637e-35	protein_coding	CA12
2711	ENSG00000131746	1847.20921384083	1.06480607470396	0.133369668843156	7.98386982542621	1.4181557722488e-15	1.49384442666549e-14	protein_coding	TNS4
2712	ENSG00000149499	1899.73097842108	0.0271330530002983	0.0988318812860291	0.274537453372689	0.783671625216111	0.864766950363524	protein_coding	EML3
2713	ENSG00000171148	1903.70631454221	-1.13772578327418	0.106783228084262	-10.6545363320204	1.66070143809972e-26	3.4618161157691e-25	protein_coding	TADA3
2714	ENSG00000100225	1932.06611234748	-0.00281673942574286	0.0642943256352131	-0.0438100780732066	0.96505579365803	1	protein_coding	FBXO7
2715	ENSG00000147123	1863.44037945305	-0.248425623374965	0.0974756074763035	-2.54859271777667	0.0108158531915386	0.0254900906831401	protein_coding	NDUFB11
2716	ENSG00000137073	1973.93285415972	0.172429564044061	0.0700099958539507	2.46292778539467	0.0137807668761982	0.03152742072856	protein_coding	UBAP2
2717	ENSG00000134748	1942.30070744881	1.07116568574411	0.0719357530791077	14.8905883360413	3.79416059309198e-50	2.13306558797997e-48	protein_coding	PRPF38A
2718	ENSG00000166402	1785.50949175305	0.0963437393335464	0.0920052419078028	1.04715489395801	0.295028144916014	0.415131563030289	protein_coding	TUB
2719	ENSG00000107679	1975.33736696826	-0.252457933765878	0.129692152302821	-1.94659375515958	0.0515834578878644	0.0985330350027907	protein_coding	PLEKHA1
2720	ENSG00000173744	1990.76020891929	0.973388434097939	0.102204610174972	9.52391905249208	1.667684081564e-21	2.58234398941815e-20	protein_coding	AGFG1
2721	ENSG00000178999	1713.55920601934	-1.21184347768514	0.128376547261742	-9.43975752217702	3.73643050123939e-21	5.66456603671042e-20	protein_coding	AURKB
2722	ENSG00000114993	2264.50206038055	-0.00821086987306712	0.0855737071536683	-0.0959508492289871	0.923559609002542	0.968999838598595	protein_coding	RTKN
2723	ENSG00000107438	2037.63223236803	-0.419622588556454	0.0658176072898654	-6.37553697004521	1.82322999691234e-10	1.27258101794169e-09	protein_coding	PDLIM1
2724	ENSG00000162591	1832.88332223923	-1.92949405059471	0.174207646204308	-11.0758287172529	1.64352502821402e-28	3.79365450524923e-27	protein_coding	MEGF6
2725	ENSG00000167601	1841.46906454661	1.03106766817159	0.16461411250648	6.26354358367059	3.76325909045467e-10	2.5475161423274e-09	protein_coding	AXL
2726	ENSG00000130749	1860.61157012378	-0.496321213967838	0.0795146702528475	-6.24188231416409	4.32336197553986e-10	2.91008337600737e-09	protein_coding	ZC3H4
2727	ENSG00000177853	2036.11089375126	-0.109680999918663	0.122758801735952	-0.893467501862569	0.371606868032493	0.497262690829757	protein_coding	ZNF518A
2728	ENSG00000091409	1944.98590784551	0.424102606433346	0.0869447919188932	4.87783795985126	1.07254977322437e-06	5.07048375034118e-06	protein_coding	ITGA6
2729	ENSG00000165502	2018.02629768831	0.113756046413822	0.152780948016372	0.744569580767568	0.456531962971128	0.582968888790973	protein_coding	RPL36AL
2730	ENSG00000166987	1996.84709799476	0.567112008361545	0.100247141268444	5.65713895863545	1.53917144194837e-08	8.87850079339206e-08	protein_coding	MBD6
2731	ENSG00000139496	1922.62459638212	0.900886388127672	0.0981773238578276	9.17611473533606	4.46926076100592e-20	6.38428952982193e-19	protein_coding	NUP58
2732	ENSG00000146072	2222.30748876593	0.0832328442147161	0.0653620964810477	1.27341148304278	0.202872064717753	0.307635499672832	protein_coding	TNFRSF21
2733	ENSG00000119787	2010.76157790018	-0.47731458647701	0.0953283860271127	-5.00705620192977	5.52687931224305e-07	2.70413524813949e-06	protein_coding	ATL2
2734	ENSG00000112379	1795.08708312356	-0.595951920963731	0.11289730852582	-5.27870795810365	1.30097960004767e-07	6.81819887849839e-07	protein_coding	ARFGEF3
2735	ENSG00000161526	2009.01346544902	1.09659361418464	0.0635357689456161	17.259468680127	9.49808482462336e-67	9.30498844667062e-65	protein_coding	SAP30BP
2736	ENSG00000128951	1798.40336775151	-1.07585522424384	0.108347949876016	-9.92963157563159	3.09396583887022e-23	5.35830116458714e-22	protein_coding	DUT
2737	ENSG00000130779	1932.87673083386	0.110351313169386	0.0963631520668767	1.14516089192269	0.252142515250727	0.366209923803825	protein_coding	CLIP1
2738	ENSG00000136450	1908.33209435446	0.839289500524392	0.128701477828509	6.52121105899592	6.9741965583308e-11	5.04808706748333e-10	protein_coding	SRSF1
2739	ENSG00000108443	1936.86759081795	-0.295576540029232	0.0877597507879446	-3.36801936395009	0.000757102783835531	0.00233058581721186	protein_coding	RPS6KB1
2740	ENSG00000178691	1808.28787652244	0.330407221728249	0.0931666020314509	3.54641271146404	0.00039051409044178	0.00126813579395872	protein_coding	SUZ12
2741	ENSG00000136111	2031.21550090798	-0.473126643358867	0.0684319340052	-6.91382832060416	4.71746046285789e-12	3.77041185728254e-11	protein_coding	TBC1D4
2742	ENSG00000004777	1691.99766428295	-0.722072120400746	0.172068269650862	-4.1964280913958	2.71157499953885e-05	0.000105658167873866	protein_coding	ARHGAP33
2743	ENSG00000124275	1900.39374891728	-0.0275679243442841	0.101009611811377	-0.272923772796631	0.784911811955688	0.865598774978364	protein_coding	MTRR
2744	ENSG00000173517	1836.11710689895	0.00932694938386434	0.0786433456263147	0.118598074758705	0.905593790707688	0.954943022499716	protein_coding	PEAK1
2745	ENSG00000100065	2078.12502364715	0.268098968998046	0.113374003434523	2.36473054559534	0.0180431932427671	0.0399101451727495	protein_coding	CARD10
2746	ENSG00000172845	1952.35477912792	0.578370152644294	0.0796121370902001	7.26484897634395	3.73455278132942e-13	3.29733684595427e-12	protein_coding	SP3
2747	ENSG00000011451	1864.97968635015	-0.0392896562126757	0.0811157352240947	-0.484365408316056	0.628126563440625	0.73775606018959	protein_coding	WIZ
2748	ENSG00000130559	1842.42923533267	0.32082924726942	0.0776624104946701	4.13107506225857	3.61070647207105e-05	0.000138368462325015	protein_coding	CAMSAP1
2749	ENSG00000129103	1806.5558066144	-0.472373903110448	0.0750218901954777	-6.29648095881916	3.04478662206502e-10	2.0786901124512e-09	protein_coding	SUMF2
2750	ENSG00000160714	1937.90134803956	0.0909609149914901	0.0671405374947412	1.3547838367933	0.175486437748257	0.273488707834266	protein_coding	UBE2Q1
2751	ENSG00000162430	1737.7058120878	-0.872048498540779	0.0765459474366313	-11.392484223449	4.5580614674371e-30	1.13223009706613e-28	protein_coding	SELENON
2752	ENSG00000149182	1959.95367561121	-0.0205050039026034	0.103996695493786	-0.197169763954939	0.843694691007825	0.911793541627272	protein_coding	ARFGAP2
2753	ENSG00000104980	1949.10652711918	-0.236292954272324	0.099567075168873	-2.37320373096784	0.0176345340305679	0.0391403849381918	protein_coding	TIMM44
2754	ENSG00000137575	1856.57376887255	0.530827791137998	0.0855746654046342	6.20309514069397	5.53633461921774e-10	3.68559221432741e-09	protein_coding	SDCBP
2755	ENSG00000129422	2077.49178497617	0.544514717021469	0.101643070463957	5.35712581817916	8.45562409040583e-08	4.52002062848202e-07	protein_coding	MTUS1
2756	ENSG00000108639	1900.63050271573	-0.597903925891479	0.0866248148972131	-6.90222457157267	5.1194416999229e-12	4.07961093746339e-11	protein_coding	SYNGR2
2757	ENSG00000101193	2004.71547349492	0.030468612497457	0.0597709493509232	0.509756208130002	0.610222269035941	0.722184747391073	protein_coding	GID8
2758	ENSG00000277258	1964.60297840403	-0.97114749132829	0.115422892784147	-8.41382041207748	3.96868183626741e-17	4.70097173295139e-16	protein_coding	PCGF2
2759	ENSG00000139219	2044.75737925575	-0.46650059582217	0.0672573488010529	-6.9360538905879	4.03203842579134e-12	3.24443016078043e-11	protein_coding	COL2A1
2760	ENSG00000099326	1804.32085818175	-0.177007529795336	0.10705272529744	-1.65346122019342	0.0982370322664395	0.169657206527635	protein_coding	MZF1
2761	ENSG00000198856	2110.89625175522	-0.271780274478145	0.101937405107039	-2.66614864477629	0.00767257603371933	0.0188490231718054	protein_coding	OSTC
2762	ENSG00000157514	1720.12549197696	0.469190056582641	0.146026022240758	3.21305784669715	0.00131329835826324	0.00385254950752902	protein_coding	TSC22D3
2763	ENSG00000138160	1713.29736735921	-0.910479286240393	0.0957169851092636	-9.51220188560114	1.86668820384704e-21	2.88297464323598e-20	protein_coding	KIF11
2764	ENSG00000076826	2222.62721747164	0.471688799075339	0.147312523239274	3.20195994680775	0.00136495975478666	0.00399108208836556	protein_coding	CAMSAP3
2765	ENSG00000152700	1967.63489074967	0.189228411911015	0.0832808087955179	2.27217308102319	0.0230760584717252	0.0495185223505163	protein_coding	SAR1B
2766	ENSG00000124225	1773.11759669948	2.56315795177984	0.250807854417223	10.2196079853065	1.61994658448386e-24	3.03002485279262e-23	protein_coding	PMEPA1
2767	ENSG00000165724	1817.26102362308	-0.417292512663721	0.104812486939185	-3.98132440942697	6.8532338637528e-05	0.000252271073923162	protein_coding	ZMYND19
2768	ENSG00000046651	1828.2486850306	-0.258520403049175	0.085217819921993	-3.03364253258087	0.0024162054313814	0.00670367716843869	protein_coding	OFD1
2769	ENSG00000100226	1854.72120410343	0.44513659015845	0.0626429330500379	7.10593467586974	1.19510935059847e-12	1.013299799005e-11	protein_coding	GTPBP1
2770	ENSG00000133639	1935.37136185746	0.795278094729174	0.0685191280833143	11.6066581256284	3.81225567652259e-31	9.87460711185834e-30	protein_coding	BTG1
2771	ENSG00000185813	2239.96922023479	-1.2865970837405	0.0987482459061783	-13.0290626626716	8.36286799794835e-39	3.04593096504416e-37	protein_coding	PCYT2
2772	ENSG00000143614	1830.10638095578	0.845706843393098	0.0847743701224396	9.97597318826013	1.94188323250902e-23	3.39675084701224e-22	protein_coding	GATAD2B
2773	ENSG00000154864	1835.43277788411	-0.0692304619530636	0.0881508618944146	-0.785363415232247	0.432240524415742	0.558290302269467	protein_coding	PIEZO2
2774	ENSG00000197312	1926.40157214472	-0.69284946945253	0.0905612987764581	-7.65061321793499	2.00023138516742e-14	1.94480407590271e-13	protein_coding	DDI2
2775	ENSG00000117984	2031.77507973734	-0.752680225589028	0.258848484990328	-2.9078023215672	0.00363978336821595	0.00968390512701644	protein_coding	CTSD
2776	ENSG00000113300	1852.68182306637	0.319798162576208	0.0916994162776809	3.48746126810455	0.0004876295471206	0.00155492485516467	protein_coding	CNOT6
2777	ENSG00000162191	1910.1241469414	0.191864999583993	0.101467939997341	1.89089282377292	0.0586386525880334	0.109992402112049	protein_coding	UBXN1
2778	ENSG00000213281	1894.50052617272	0.534793235130244	0.0869384894723897	6.1513978259317	7.68029983155251e-10	5.05279300088219e-09	protein_coding	NRAS
2779	ENSG00000111843	1939.7547155148	-0.436813789415487	0.072631990817769	-6.01406879389327	1.80923671210928e-09	1.14657093429231e-08	protein_coding	TMEM14C
2780	ENSG00000104613	1950.19069748382	0.0842995788811119	0.0589723698175889	1.42947585694562	0.152867509284474	0.244456400518437	protein_coding	INTS10
2781	ENSG00000152556	1754.25063227176	0.060740460399271	0.131567419128909	0.461667947896414	0.644319459613479	0.75213255885668	protein_coding	PFKM
2782	ENSG00000103051	1900.83795419687	-0.906326122160567	0.0639514477084792	-14.1720970304226	1.36366687110162e-45	6.3248574065282e-44	protein_coding	COG4
2783	ENSG00000138688	1853.4143822039	-1.00783843531367	0.113379476362764	-8.88907294022978	6.1620869261696e-19	8.18779714934729e-18	protein_coding	KIAA1109
2784	ENSG00000167863	1923.43884945887	-0.309402548717589	0.108531022694847	-2.85082127704192	0.004360647221409	0.0113944940246747	protein_coding	ATP5PD
2785	ENSG00000132478	1813.25534220937	-0.765262769059631	0.102134783695491	-7.49267528035523	6.74837156738131e-14	6.31521631797437e-13	protein_coding	UNK
2786	ENSG00000103653	1876.62764684964	-0.676717376791954	0.0866881955180127	-7.806338253417	5.88734416429814e-15	5.95028682918032e-14	protein_coding	CSK
2787	ENSG00000196411	1914.51044562808	-0.773122538200884	0.0881400237904961	-8.77152631633674	1.7626050016773e-18	2.28277342363826e-17	protein_coding	EPHB4
2788	ENSG00000161542	2027.16687239921	-1.36117665403894	0.0557974484016407	-24.3949623689049	1.93423391797983e-131	9.73149146123951e-129	protein_coding	PRPSAP1
2789	ENSG00000130340	1971.23553941082	0.920551009942263	0.0599742949369813	15.3490926556042	3.59174833686931e-53	2.24457805540271e-51	protein_coding	SNX9
2790	ENSG00000115919	1897.37644292448	-0.203534004723803	0.0857617416256347	-2.37324943343927	0.0176323519936239	0.0391385032501283	protein_coding	KYNU
2791	ENSG00000035141	1984.00693184207	-0.380507715208648	0.0782691541958099	-4.86152839031213	1.16482870404107e-06	5.47707512288219e-06	protein_coding	FAM136A
2792	ENSG00000171163	1867.58614910685	-0.382554726728378	0.10519258060856	-3.63670825941547	0.000276144390654406	0.000921329672045114	protein_coding	ZNF692
2793	ENSG00000108468	1772.36774850011	0.197383031089982	0.0909815814735166	2.16948340414854	0.030046002979023	0.0621523033051789	protein_coding	CBX1
2794	ENSG00000250251	1957.66338266677	-0.495628502800039	0.128377612922884	-3.86070819916056	0.000113058858049152	0.000402451030379065	transcribed_unprocessed_pseudogene	PKD1P6
2795	ENSG00000116337	1927.14263372006	-0.6773680200861	0.106844601043066	-6.33974963145844	2.30138843219916e-10	1.59055679211641e-09	protein_coding	AMPD2
2796	ENSG00000146918	1726.11415909924	-0.0972792017135545	0.0970777019812912	-1.00207565412191	0.316307055290864	0.438647915405467	protein_coding	NCAPG2
2797	ENSG00000185163	1898.39963959795	0.450579266239593	0.0794413144057934	5.67185059323154	1.41263152246854e-08	8.19218960415535e-08	protein_coding	DDX51
2798	ENSG00000134815	1887.29573442438	-0.400506502017237	0.0874717874961375	-4.5786934677072	4.67889280508997e-06	2.03797878248409e-05	protein_coding	DHX34
2799	ENSG00000143157	1798.73415396006	0.115892055769757	0.083146715218383	1.39382602746686	0.16337014646028	0.25790987754757	protein_coding	POGK
2800	ENSG00000152082	1922.61596268053	-0.0537977030578398	0.280496126573282	-0.191794816260269	0.84790293161071	0.914643165271179	protein_coding	MZT2B
2801	ENSG00000154217	1774.12740979707	0.571499556710458	0.113368764909923	5.04106715076716	4.62942971498129e-07	2.28995153573579e-06	protein_coding	PITPNC1
2802	ENSG00000088367	1987.0397724829	0.00285197761820062	0.0724758610112508	0.0393507242053722	0.968610765840018	1	protein_coding	EPB41L1
2803	ENSG00000169499	1781.64053920645	-0.655795329672085	0.137091446224803	-4.78363419258639	1.72153866278641e-06	7.91177483606623e-06	protein_coding	PLEKHA2
2804	ENSG00000154277	1591.2196078678	-0.328301279662608	0.175265619563068	-1.87316417493091	0.0610457177026073	0.113795596852813	protein_coding	UCHL1
2805	ENSG00000124562	1944.79440423728	0.409764689643515	0.115667091211649	3.5426212015112	0.000396171323815508	0.00128509994275375	protein_coding	SNRPC
2806	ENSG00000004059	1816.35935308446	-0.35392515949232	0.0955455790052553	-3.7042546936981	0.000212013160476369	0.000721802804860711	protein_coding	ARF5
2807	ENSG00000162434	1956.81937217293	1.25553889602157	0.0881817517347007	14.2380806836195	5.31673076235698e-46	2.51308655971026e-44	protein_coding	JAK1
2808	ENSG00000188211	1875.70671453037	0.31835170297166	0.119183698323164	2.67110106038543	0.00756028810780272	0.0185977949939518	protein_coding	NCR3LG1
2809	ENSG00000126070	1840.35543644196	0.138302806180649	0.115768706461568	1.19464759007704	0.232224747239397	0.342987331926274	protein_coding	AGO3
2810	ENSG00000144029	1967.05247597911	-0.119073847451119	0.0556354303976043	-2.14025211273007	0.0323343977223323	0.0662686844310888	protein_coding	MRPS5
2811	ENSG00000169919	1775.9208094954	-0.186134949311394	0.0662031841534637	-2.81157094921477	0.00493002165533745	0.0127365328822486	protein_coding	GUSB
2812	ENSG00000274602	1977.05358849908	-0.85652579983011	0.0746849968269271	-11.4685122343246	1.89895957559721e-30	4.80142385366503e-29	transcribed_unprocessed_pseudogene	PI4KAP1
2813	ENSG00000179271	1905.84928866907	-0.185858761426301	0.157381295129473	-1.180945685276	0.23762430090041	0.349172800748863	protein_coding	GADD45GIP1
2814	ENSG00000136811	1789.137166498	-0.263766651219213	0.0656355538271638	-4.01865507090534	5.85312820570901e-05	0.000217561053917188	protein_coding	ODF2
2815	ENSG00000174996	1857.33303294891	0.263099347515892	0.120696049050152	2.1798505384925	0.0292685423139158	0.0607770136443705	protein_coding	KLC2
2816	ENSG00000140403	1848.92117013495	-0.126434424280905	0.186418126004296	-0.67823031478168	0.497625674391056	0.620778600150077	protein_coding	DNAJA4
2817	ENSG00000103187	1823.33029404252	0.769312737584155	0.105076450570663	7.32145721906355	2.45292526256872e-13	2.19447358330591e-12	protein_coding	COTL1
2818	ENSG00000142409	2058.40255397856	0.314815816678866	0.222004264662332	1.41806202307735	0.156172657579831	0.248796713765883	protein_coding	ZNF787
2819	ENSG00000162551	1747.79202730118	3.3796735425217	0.515039375815278	6.56197118360488	5.31010793311295e-11	3.88048360134232e-10	protein_coding	ALPL
2820	ENSG00000182307	1798.21692393222	0.0457311672508411	0.0890698183068095	0.51343056627011	0.60765016875063	0.720059385596555	protein_coding	C8orf33
2821	ENSG00000134313	1971.6786526725	0.286031231345931	0.0721281859463847	3.96559580132166	7.32128388099193e-05	0.0002687337587775	protein_coding	KIDINS220
2822	ENSG00000198743	1789.77324279325	-0.467195466204959	0.0974584829047241	-4.79378964539897	1.63659881684098e-06	7.55063712762009e-06	protein_coding	SLC5A3
2823	ENSG00000197006	1936.40569260145	-0.365917786989805	0.0827409508569349	-4.42245083238774	9.75875614939901e-06	4.06852412273539e-05	protein_coding	METTL9
2824	ENSG00000140474	1778.42547601291	-0.140563007390463	0.0984330016059668	-1.42800691939828	0.153289866916918	0.244979886376753	protein_coding	ULK3
2825	ENSG00000156642	1870.77423604169	0.710494582558536	0.0696921519661504	10.194757408318	2.09266324434696e-24	3.89458405925988e-23	protein_coding	NPTN
2826	ENSG00000097033	1873.64679419951	0.274838035819013	0.085268326520875	3.22321367186359	0.00126760958063917	0.00373439090826648	protein_coding	SH3GLB1
2827	ENSG00000198089	1866.37227842866	-1.05038278149868	0.0791581872059595	-13.2694143028531	3.48292280945763e-40	1.33402684743149e-38	protein_coding	SFI1
2828	ENSG00000100519	1952.818942025	0.781621030302458	0.0754323033808805	10.3618873515743	3.69596114787338e-25	7.13334920113611e-24	protein_coding	PSMC6
2829	ENSG00000078304	1823.62660474159	-0.305669182248384	0.0990815104795076	-3.08502747656036	0.00203533349393358	0.00573813652140985	protein_coding	PPP2R5C
2830	ENSG00000073712	1837.37401752883	-0.00941963362347061	0.0951880967655509	-0.0989581044641668	0.921171534563118	0.967041159710411	protein_coding	FERMT2
2831	ENSG00000160767	1765.84691789715	-0.719821317329278	0.105001632064797	-6.85533456170543	7.11458149171757e-12	5.59886630435165e-11	protein_coding	FAM189B
2832	ENSG00000168411	1765.77726169565	-0.433504374655295	0.0647018008124569	-6.70003569007051	2.08368642324231e-11	1.57826353119481e-10	protein_coding	RFWD3
2833	ENSG00000183020	1919.16609414137	0.0775040200659708	0.0593552386139302	1.30576545349413	0.191632331575859	0.293368444068994	protein_coding	AP2A2
2834	ENSG00000160211	1778.38372079367	-0.851855638198263	0.113796770949511	-7.48576283044279	7.11327498669315e-14	6.62952762025116e-13	protein_coding	G6PD
2835	ENSG00000055163	1721.55411397677	-1.02767374229958	0.0786164987955908	-13.0719856269817	4.7606432532604e-39	1.75111442787834e-37	protein_coding	CYFIP2
2836	ENSG00000113712	1807.55036569368	0.572736658716744	0.111248535423501	5.14826246059287	2.6291045206518e-07	1.33382906496373e-06	protein_coding	CSNK1A1
2837	ENSG00000140990	1762.56746841557	-0.673163916943878	0.179843262613958	-3.74305885669377	0.000181793625510424	0.000625810272486539	protein_coding	NDUFB10
2838	ENSG00000082258	1980.10228281184	1.17485697205071	0.106065896832666	11.0766703260353	1.62815371325078e-28	3.76109842989387e-27	protein_coding	CCNT2
2839	ENSG00000204842	1875.5087961889	0.207064947162688	0.0627247261577248	3.30116940872745	0.000962827275009578	0.00290069672499587	protein_coding	ATXN2
2840	ENSG00000180957	1821.88630728143	0.172284451956685	0.0884801135048799	1.94715450887372	0.0515162136698139	0.0984552721204453	protein_coding	PITPNB
2841	ENSG00000156639	2023.87442766689	0.468425796734772	0.099011253570137	4.73103591606333	2.23376991692259e-06	1.01278793667222e-05	protein_coding	ZFAND3
2842	ENSG00000115756	1885.56674630506	0.0111521714830566	0.100270783546305	0.111220547886779	0.911441457862776	0.959371236310721	protein_coding	HPCAL1
2843	ENSG00000110237	1883.66483759329	-1.09301209817452	0.0778671907903027	-14.0368759561137	9.2710276887348e-45	4.1760422748468e-43	protein_coding	ARHGEF17
2844	ENSG00000171475	1932.53602943242	0.651222542965453	0.054931452574536	11.8551851888827	2.02276532152995e-32	5.56476050086144e-31	protein_coding	WIPF2
2845	ENSG00000197321	1768.28036037666	0.622387239635907	0.0714246900407584	8.71389486297725	2.936086979618e-18	3.74054960956998e-17	protein_coding	SVIL
2846	ENSG00000132694	1839.73904230637	-0.597815805531998	0.0656656492232481	-9.1039350498091	8.71168848150205e-20	1.22732681957716e-18	protein_coding	ARHGEF11
2847	ENSG00000133422	1916.44661713781	0.282407719991957	0.0574141497827713	4.91878258339552	8.70841299856085e-07	4.16331988161186e-06	protein_coding	MORC2
2848	ENSG00000101782	1937.0148811799	1.6625337943589	0.0737751614219451	22.5351427542165	1.87831301916336e-112	6.48323763498199e-110	protein_coding	RIOK3
2849	ENSG00000104973	1756.16774848834	-0.283511192661838	0.124009559817773	-2.28620433036329	0.0222423075561427	0.0478990610487914	protein_coding	MED25
2850	ENSG00000119041	1952.98934027514	0.96688486839911	0.103379209191102	9.35279807191957	8.53590986251893e-21	1.27071187742734e-19	protein_coding	GTF3C3
2851	ENSG00000198792	1778.96062651037	-0.542494391436471	0.128307199983621	-4.22809001759622	2.35683502363951e-05	9.27978390260184e-05	protein_coding	TMEM184B
2852	ENSG00000163950	1855.88670445664	0.51445452154187	0.0682847193455022	7.53396259767678	4.92232315777762e-14	4.64149430163503e-13	protein_coding	SLBP
2853	ENSG00000131507	1761.96122851959	-0.0149773839009208	0.0730291586735157	-0.205087723492458	0.837503587809523	0.906852575346096	protein_coding	NDFIP1
2854	ENSG00000100376	1720.26363867435	-0.566951214336123	0.0578114098640316	-9.8069086304858	1.05140234967655e-22	1.75434667497463e-21	protein_coding	FAM118A
2855	ENSG00000182220	1784.38250718386	-0.433404666638841	0.0901229688683879	-4.80903672039221	1.51659347974959e-06	7.02098578491685e-06	protein_coding	ATP6AP2
2856	ENSG00000160087	1838.73539914242	-0.131540766799253	0.104571867106844	-1.25789823246489	0.208428563018635	0.314443660532891	protein_coding	UBE2J2
2857	ENSG00000177889	1938.91329921905	0.574669460059269	0.0573599351540945	10.0186560273377	1.26207410614772e-23	2.23662135921725e-22	protein_coding	UBE2N
2858	ENSG00000130724	1759.74100691393	0.241027833657063	0.124629540720661	1.93395427972644	0.0531187494504687	0.101088406121792	protein_coding	CHMP2A
2859	ENSG00000141480	1817.67159829187	-0.0198010175336776	0.0825319383783737	-0.239919453277571	0.810392699703704	0.885964087286562	protein_coding	ARRB2
2860	ENSG00000197601	1633.5168500009	-0.795290296667597	0.175343185916598	-4.5356213445664	5.74341445538689e-06	2.47226674439827e-05	protein_coding	FAR1
2861	ENSG00000148634	1872.72515057367	-0.205501766177379	0.0960492558002326	-2.13954563692602	0.0323915040014958	0.0663554369747553	protein_coding	HERC4
2862	ENSG00000104765	1836.77369947933	0.249628696585558	0.0854900916824733	2.91997226430317	0.00350062539640429	0.00935559235318853	protein_coding	BNIP3L
2863	ENSG00000100814	1987.41663568665	0.0193784795745258	0.0744073043574368	0.260437866172866	0.794526037430845	0.873438799007328	protein_coding	CCNB1IP1
2864	ENSG00000162772	1812.91522313582	0.0689456074291898	0.0713267768046543	0.966616052454103	0.333736006850431	0.457116077304734	protein_coding	ATF3
2865	ENSG00000141646	1776.00423931509	-0.107537810090487	0.0898162932404828	-1.19730848614021	0.231186337991934	0.341691657884513	protein_coding	SMAD4
2866	ENSG00000218739	1856.99136851138	-0.133233466055364	0.119418878604797	-1.11568177169277	0.264558375865549	0.380611197072309	protein_coding	CEBPZOS
2867	ENSG00000141644	1779.83374577536	0.558505522108924	0.0631005512804491	8.85104029640974	8.67072424824193e-19	1.1439190159325e-17	protein_coding	MBD1
2868	ENSG00000078747	1929.61558923768	-0.0804387659150791	0.128174621622866	-0.62757170566696	0.530284548851927	0.650184491867848	protein_coding	ITCH
2869	ENSG00000165819	1901.71925512297	-0.284338718239224	0.0910902650646195	-3.12150500426707	0.0017992918990893	0.00513658210545938	protein_coding	METTL3
2870	ENSG00000129925	1915.06577753029	-0.271847462410349	0.11055490804718	-2.45893617218999	0.0139349389964123	0.0318310680392077	protein_coding	PGAP6
2871	ENSG00000141030	1746.52671831632	0.541415998328072	0.108620643469354	4.98446686592154	6.21328916027381e-07	3.02204285488396e-06	protein_coding	COPS3
2872	ENSG00000162878	1933.23894230053	-0.433326567382565	0.124663799961215	-3.47596148615219	0.000509025381098275	0.00161759013087691	protein_coding	PKDCC
2873	ENSG00000166887	1812.54710703474	-0.120356780818341	0.0585795932654348	-2.05458546413907	0.0399190608361922	0.0792030881533006	protein_coding	VPS39
2874	ENSG00000247315	2001.49159417577	0.392260367615451	0.0959182422669071	4.08952831437347	4.32251302987194e-05	0.000163618307547461	protein_coding	ZCCHC3
2875	ENSG00000131873	1777.92623921236	0.501264586094573	0.091348640907679	5.48737869675777	4.07941964598423e-08	2.24704941123392e-07	protein_coding	CHSY1
2876	ENSG00000154845	1810.57470465976	0.260036436033735	0.05456334761939	4.76577129848475	1.88132562471173e-06	8.60747069111329e-06	protein_coding	PPP4R1
2877	ENSG00000104365	1810.21081095361	-0.370840920399877	0.0817188967635817	-4.53800693703373	5.67883927823778e-06	2.44588893115511e-05	protein_coding	IKBKB
2878	ENSG00000196510	1816.18331765109	-0.412537596208348	0.0676527169886591	-6.09787181610908	1.0748988416115e-09	6.97884890953541e-09	protein_coding	ANAPC7
2879	ENSG00000054267	1801.16370345532	0.48220804446893	0.100821818361458	4.78277472382175	1.72891853732375e-06	7.94403227897867e-06	protein_coding	ARID4B
2880	ENSG00000104823	1894.07151306148	-0.800762384559297	0.0937450934258511	-8.54191249158731	1.32018392770714e-17	1.61070035799667e-16	protein_coding	ECH1
2881	ENSG00000170456	1808.37663116529	-0.317471256739812	0.0736396285367181	-4.31114690620031	1.62409955828383e-05	6.56361760219159e-05	protein_coding	DENND5B
2882	ENSG00000113643	1858.49399636837	0.67086783182145	0.0961051460727631	6.9805609713503	2.94003730351931e-12	2.39890234518051e-11	protein_coding	RARS1
2883	ENSG00000101004	2085.92866958447	-0.475038022445563	0.0699923253035984	-6.7870015803167	1.14487955311731e-11	8.86169612900501e-11	protein_coding	NINL
2884	ENSG00000177200	1790.55202066146	-1.18481489961794	0.113934077562044	-10.3991266262961	2.50215998717329e-25	4.88003397235558e-24	protein_coding	CHD9
2885	ENSG00000069345	2005.14983258183	0.599084482610714	0.0672110676735743	8.91347962987737	4.94554957075266e-19	6.60385485642024e-18	protein_coding	DNAJA2
2886	ENSG00000172380	1682.5316783753	0.0885951770176951	0.202483495801906	0.437542707699841	0.661717810528301	0.768152652916276	protein_coding	GNG12
2887	ENSG00000096401	1818.44301537827	0.795286944148544	0.0778350422418231	10.2175950734078	1.65393236138575e-24	3.09164535361301e-23	protein_coding	CDC5L
2888	ENSG00000086102	1824.49848789178	-0.404953069651723	0.0722020687598704	-5.60860757326103	2.03960908207883e-08	1.15828880796686e-07	protein_coding	NFX1
2889	ENSG00000214706	1799.8114585905	-0.198045955269892	0.1316579731864	-1.50424581570537	0.13251808493073	0.217509916122964	protein_coding	IFRD2
2890	ENSG00000119403	1719.72599041779	0.287094784956378	0.0958712857799274	2.99458573670749	0.00274817808196577	0.00752832393734515	protein_coding	PHF19
2891	ENSG00000055208	1797.56532708361	0.34379855684582	0.076921721112391	4.4694600156371	7.8417316092772e-06	3.31020991310842e-05	protein_coding	TAB2
2892	ENSG00000171988	1899.61019812546	0.260463008730428	0.106043200625509	2.45619716487294	0.0140416094381986	0.0320458098546813	protein_coding	JMJD1C
2893	ENSG00000204634	2062.33487784438	1.05863314084275	0.0663787543087519	15.9483731182821	2.92415601173151e-57	2.14853086762966e-55	protein_coding	TBC1D8
2894	ENSG00000161533	2057.99369901638	0.0674732623999096	0.0563196477628857	1.19804127120934	0.230900950311649	0.341337839096165	protein_coding	ACOX1
2895	ENSG00000169738	1991.52625665366	-0.46782019432884	0.0922817702246223	-5.06947572841443	3.98913002678679e-07	1.98447018124919e-06	protein_coding	DCXR
2896	ENSG00000067334	1891.40233276273	1.21526885401957	0.0820453419791063	14.812161479308	1.22245204743754e-49	6.7198641807659e-48	protein_coding	DNTTIP2
2897	ENSG00000169925	1729.42521326519	-0.954681185408102	0.0905601501293781	-10.5419567441552	5.5335392654289e-26	1.12067149189125e-24	protein_coding	BRD3
2898	ENSG00000173153	1879.99208638538	-0.51088543930434	0.165899568517264	-3.07948624502406	0.00207357945258582	0.00583211412455537	protein_coding	ESRRA
2899	ENSG00000134291	1679.12259422669	-0.583873035778295	0.108084320715713	-5.40201420439157	6.58967305736986e-08	3.56039051756402e-07	protein_coding	TMEM106C
2900	ENSG00000172493	1896.79203117818	1.51396793230774	0.0688090048030652	22.0024680874369	2.72727489442408e-107	8.43296124646713e-105	protein_coding	AFF1
2901	ENSG00000187231	2011.98160577649	0.671022243074852	0.0803611871506396	8.35007877393597	6.82174539679492e-17	7.96290563737556e-16	protein_coding	SESTD1
2902	ENSG00000198876	1794.37939150442	0.205666267798869	0.0672873668321293	3.05653612976076	0.00223910493852128	0.00625847013434821	protein_coding	DCAF12
2903	ENSG00000198959	1805.50190020083	-1.30281357830646	0.105756162496896	-12.3190322676912	7.15476991635674e-35	2.21231448122014e-33	protein_coding	TGM2
2904	ENSG00000112249	1806.94220072717	1.17191868266932	0.115594302147614	10.1382045732045	3.73908441106286e-24	6.8725066042099e-23	protein_coding	ASCC3
2905	ENSG00000102241	1677.81413616752	0.243103588161336	0.0898630512389789	2.70526745764323	0.00682494143413486	0.0170059230698279	protein_coding	HTATSF1
2906	ENSG00000116120	1809.97883412199	-0.990030276488789	0.0731326270133344	-13.5374636044221	9.39781368590168e-42	3.80579401708466e-40	protein_coding	FARSB
2907	ENSG00000108861	1884.21343034155	-0.400191115285546	0.0643779287802812	-6.21627820073831	5.09085123513332e-10	3.40276577490875e-09	protein_coding	DUSP3
2908	ENSG00000196821	1836.4361626353	-0.00601850922459085	0.116274020262703	-0.0517614271097961	0.958718791034303	0.99592680990594	protein_coding	ILRUN
2909	ENSG00000135916	1806.93204164002	-0.439114555994142	0.125825645952375	-3.48986530266132	0.000483264062321466	0.00154232990280082	protein_coding	ITM2C
2910	ENSG00000100528	1918.93110821948	0.379057799526051	0.0805417344832147	4.70635257557123	2.52188207527305e-06	1.13492340088546e-05	protein_coding	CNIH1
2911	ENSG00000065060	1800.43887021903	-0.652581434848234	0.0735777244803939	-8.86927992754282	7.36203983300694e-19	9.74731446935673e-18	protein_coding	UHRF1BP1
2912	ENSG00000166734	1788.91117436802	-0.572464685675498	0.100653220569576	-5.6874949697192	1.2891639925126e-08	7.50932966125274e-08	protein_coding	GOLM2
2913	ENSG00000075568	1930.41652249705	0.292938511921949	0.0660626778650594	4.43425125030974	9.23928272358769e-06	3.8622569830584e-05	protein_coding	TMEM131
2914	ENSG00000213676	1776.25201143925	-0.373030207070414	0.0752398526516077	-4.95788061677502	7.12663306800463e-07	3.44321459435455e-06	protein_coding	ATF6B
2915	ENSG00000134900	1864.00852435267	0.53350569240522	0.095517337902355	5.58543301270194	2.33118633367399e-08	1.31657030305895e-07	protein_coding	TPP2
2916	ENSG00000163814	1710.51973001979	1.25019614520495	0.513714724036537	2.43363891807787	0.0149478982735924	0.0338325133323155	protein_coding	CDCP1
2917	ENSG00000119314	1868.32789641974	0.557145680878794	0.101043892773093	5.51389762991352	3.5097279418083e-08	1.94770544446883e-07	protein_coding	PTBP3
2918	ENSG00000106348	1786.55495947275	0.311447326398272	0.116500954483651	2.67334570586698	0.00750988141777668	0.0184891275264186	protein_coding	IMPDH1
2919	ENSG00000106400	1873.55235319991	-0.258911389028432	0.0743231795514335	-3.48358870800541	0.000494739136462521	0.00157573353291346	protein_coding	ZNHIT1
2920	ENSG00000142634	1784.0326163453	0.859673665241489	0.0916470942909218	9.38026100983155	6.58096127885305e-21	9.83136661305857e-20	protein_coding	EFHD2
2921	ENSG00000121644	1718.97404245373	-0.516128056475592	0.0737507441780657	-6.9982759120293	2.59131403147931e-12	2.12605212024411e-11	protein_coding	DESI2
2922	ENSG00000198961	1776.83584129267	0.556073515436572	0.0900318564983663	6.17640840769137	6.55762232377031e-10	4.33919886444043e-09	protein_coding	PJA2
2923	ENSG00000067900	1764.79964956128	0.506293330437996	0.106254591250683	4.76490779813473	1.8894002656185e-06	8.64174999763013e-06	protein_coding	ROCK1
2924	ENSG00000185800	1671.38303356202	-0.322398867540414	0.145254124884337	-2.21955051395018	0.0264492946409279	0.0556034604901773	protein_coding	DMWD
2925	ENSG00000167642	1527.79346789959	-0.820062525027558	0.176659192908177	-4.64205972826904	3.44953105982725e-06	1.52670165468782e-05	protein_coding	SPINT2
2926	ENSG00000171853	1917.93809672827	-0.510491679119239	0.0750456127581893	-6.80241869387004	1.0287708100783e-11	7.98588721923752e-11	protein_coding	TRAPPC12
2927	ENSG00000089159	1811.31248210974	0.498259689612282	0.101315458809175	4.91790389609486	8.74758368779019e-07	4.18069995473135e-06	protein_coding	PXN
2928	ENSG00000172890	1800.87535231201	-0.371103183483155	0.058832835932663	-6.30775616371614	2.83109765532926e-10	1.94218402590233e-09	protein_coding	NADSYN1
2929	ENSG00000160752	1754.89519782045	-1.23524600316129	0.081399548933551	-15.1750964144735	5.17017164776138e-52	3.0755786611653e-50	protein_coding	FDPS
2930	ENSG00000094804	1718.85638133491	1.58126309880925	0.0680266668330389	23.2447534536746	1.60742164091379e-119	5.96433799861063e-117	protein_coding	CDC6
2931	ENSG00000152894	1872.79687058494	-0.762522412914717	0.0840392247025347	-9.07341084611076	1.15348378430378e-19	1.60751233113959e-18	protein_coding	PTPRK
2932	ENSG00000182831	1902.91301756535	0.735562510743092	0.0697541420090612	10.5450728739168	5.35313411742604e-26	1.08614103309415e-24	protein_coding	C16orf72
2933	ENSG00000211460	1901.30029197602	0.519924112524665	0.0730007782823533	7.12217218443475	1.06239215701759e-12	9.05167875686283e-12	protein_coding	TSN
2934	ENSG00000158470	1824.12435832065	0.920155988612458	0.0702384534643254	13.1004591249978	3.27271897631831e-39	1.20830087180389e-37	protein_coding	B4GALT5
2935	ENSG00000268205	1806.05183113082	-0.44181774734902	0.108974634411179	-4.05431731646807	5.02809261604523e-05	0.000188666288983298	lncRNA
2936	ENSG00000113161	1895.15413412433	-0.235750118285053	0.0679217399993475	-3.47090811111903	0.000518701466247322	0.00164675233412679	protein_coding	HMGCR
2937	ENSG00000112695	1728.32193906786	0.145499585448562	0.091509548687972	1.5899934764697	0.111836275505177	0.189062475203354	protein_coding	COX7A2
2938	ENSG00000125148	1777.61487898199	0.538791683753068	0.100004807262552	5.38765783867299	7.13817801975626e-08	3.84206122100535e-07	protein_coding	MT2A
2939	ENSG00000110195	1691.90267217867	-0.749598786396571	1.25140575126409	-0.599005387053219	0.549169292225049	0.667986447730222	protein_coding	FOLR1
2940	ENSG00000163162	2024.32764304984	0.484145659026331	0.0766431030788715	6.31688488040612	2.6688823672801e-10	1.83429275735917e-09	protein_coding	RNF149
2941	ENSG00000135451	1625.24533653147	-1.07478252141367	0.099621623879892	-10.7886468776043	3.89481734075463e-27	8.42052133597673e-26	protein_coding	TROAP
2942	ENSG00000152127	1848.47437480747	-0.586154589871794	0.0680940133536322	-8.60801942790067	7.43336618332248e-18	9.19766743583762e-17	protein_coding	MGAT5
2943	ENSG00000067048	2407.77480968765	0.845593508145688	0.12168493272865	6.94904035515484	3.6777934282099e-12	2.97146489175239e-11	protein_coding	DDX3Y
2944	ENSG00000065613	1727.3408014191	0.803091414507019	0.0822689972937246	9.76177467727904	1.6425535198607e-22	2.70274715540716e-21	protein_coding	SLK
2945	ENSG00000134779	1681.39529462516	-0.187517091612161	0.083640459094038	-2.24194240016465	0.0249650952354797	0.0529406977403901	protein_coding	TPGS2
2946	ENSG00000100350	1750.1880555492	-0.863800062607565	0.0691653790998649	-12.4889080902797	8.58234113051825e-36	2.76310427460199e-34	protein_coding	FOXRED2
2947	ENSG00000079134	1802.58874707563	0.529776423319082	0.115727160119339	4.57780544146053	4.69879404123437e-06	2.04574658726901e-05	protein_coding	THOC1
2948	ENSG00000166164	1865.09363108082	0.171127972982931	0.0656892197522279	2.60511501930463	0.00918434224532038	0.0220662092440381	protein_coding	BRD7
2949	ENSG00000275993	1838.87201505327	1.1406901538288	0.0943036340192847	12.0959299786426	1.1097835065426e-33	3.23921471073849e-32	artifact
2950	ENSG00000197217	1780.51287440581	-0.0333221322002332	0.0684855669396584	-0.486557003019232	0.626572300162728	0.736542537542786	protein_coding	ENTPD4
2951	ENSG00000180628	1956.77752312785	0.207830908267165	0.0955415499690412	2.17529345436106	0.0296081327318926	0.0613919958098281	protein_coding	PCGF5
2952	ENSG00000143819	1780.38195725302	-0.51984439259655	0.0695464299076314	-7.47478185849345	7.73320265996018e-14	7.18473827099399e-13	protein_coding	EPHX1
2953	ENSG00000187446	1897.54513925258	0.830460433042712	0.0825888589770599	10.0553566586188	8.70058099034401e-24	1.56431281718578e-22	protein_coding	CHP1
2954	ENSG00000102699	1810.11340459188	-0.535124333234572	0.0908536466939032	-5.88995987180866	3.86289406815301e-09	2.37256667740645e-08	protein_coding	PARP4
2955	ENSG00000122884	1800.27911995276	-0.466870327363708	0.0678262332574315	-6.88332972275966	5.84694785654059e-12	4.63446729435383e-11	protein_coding	P4HA1
2956	ENSG00000115904	1853.28828581322	-0.379854010387221	0.125391227180732	-3.02935076821379	0.0024507994973636	0.00679330771124673	protein_coding	SOS1
2957	ENSG00000163945	1793.48065316996	-1.02239207847477	0.0858871931788695	-11.9038944065331	1.12950370973344e-32	3.13934345690332e-31	protein_coding	UVSSA
2958	ENSG00000197324	1845.35835323352	-0.711458860349477	0.126101563023456	-5.64195116453185	1.68133794221315e-08	9.66289167021397e-08	protein_coding	LRP10
2959	ENSG00000111300	1780.54794604223	0.0902675644293261	0.0825599880541733	1.09335728549398	0.274236960083256	0.391048178080961	protein_coding	NAA25
2960	ENSG00000141076	1979.86593408389	0.770022988113523	0.0728714278180783	10.5668711478505	4.2441888612564e-26	8.64684297580885e-25	protein_coding	UTP4
2961	ENSG00000159023	1737.51260199337	-0.42181304447171	0.0812786480764063	-5.18971531213441	2.10615839157037e-07	1.07977902755397e-06	protein_coding	EPB41
2962	ENSG00000168958	1807.42933389818	-0.221556080183034	0.0982735051320173	-2.25448435858071	0.0241657135811957	0.0514952489163106	protein_coding	MFF
2963	ENSG00000143322	1758.43663902121	0.974289799233294	0.0749484712476058	12.9994619371828	1.23207079819577e-38	4.45466377267276e-37	protein_coding	ABL2
2964	ENSG00000156535	1643.66702867096	1.86569554637783	0.109043936845327	17.1095761979341	1.25912269134386e-65	1.18653326888417e-63	protein_coding	CD109
2965	ENSG00000203875	1935.28275521795	-0.164520123565542	0.163304861222752	-1.00744167891691	0.313722570857453	0.435857942213453	lncRNA	SNHG5
2966	ENSG00000214826	1599.72645477928	-0.797187292661414	0.0994947831678136	-8.01235268101275	1.12534599939543e-15	1.19260159393266e-14	unprocessed_pseudogene	DDX12P
2967	ENSG00000109113	1620.94023343729	-0.0528720031109265	0.178057741227641	-0.296937402139294	0.766514300480664	0.850778136982801	protein_coding	RAB34
2968	ENSG00000225630	2275.28363581891	1.06232629408146	0.393680304799045	2.69844917597217	0.00696633742973077	0.0173117421736399	unprocessed_pseudogene	MTND2P28
2969	ENSG00000119396	1760.21454566026	0.871363544491102	0.114360456000072	7.61944797151343	2.54762870784466e-14	2.45054473634675e-13	protein_coding	RAB14
2970	ENSG00000127663	1747.29770994217	-0.328752424525485	0.101088039800029	-3.2521396712788	0.00114539722027557	0.00339897741544137	protein_coding	KDM4B
2971	ENSG00000125870	2057.19752802297	1.08915161195135	0.09649460588801	11.2871761268749	1.51836752797033e-29	3.65837838476228e-28	protein_coding	SNRPB2
2972	ENSG00000138107	1721.96004610527	-0.18072734434396	0.0718526595551054	-2.51524919833142	0.011894827450502	0.0276886808375707	protein_coding	ACTR1A
2973	ENSG00000152117	1783.92883964098	0.634036946323827	0.0863309525005862	7.34425982754588	2.06900851821073e-13	1.8627979634385e-12	transcribed_processed_pseudogene	SMPD4BP
2974	ENSG00000156599	1804.53029603485	0.161986895525533	0.0704401009487311	2.29964030919594	0.021468606424426	0.0464467364511762	protein_coding	ZDHHC5
2975	ENSG00000074201	1796.77907409814	-0.583201114966479	0.0785022637364072	-7.42909933049493	1.09339617459081e-13	1.00484123983138e-12	protein_coding	CLNS1A
2976	ENSG00000188566	1643.35402887172	-0.301193128109256	0.136846229594614	-2.20096036990931	0.0277388295046442	0.0579858742968914	protein_coding	NDOR1
2977	ENSG00000147874	1707.768498059	0.606470065867679	0.110507387310488	5.48804999039299	4.06395066255117e-08	2.23894416234538e-07	protein_coding	HAUS6
2978	ENSG00000206527	1908.99714928531	0.55439059080482	0.0830036334868445	6.67911231732629	2.40393876548278e-11	1.80813703474941e-10	protein_coding	HACD2
2979	ENSG00000112242	1669.91591328866	0.360575879911038	0.0873917305694396	4.12597253265894	3.69171330931654e-05	0.000141326822122456	protein_coding	E2F3
2980	ENSG00000010803	1864.47938285322	-1.1740001794194	0.0598079507685396	-19.6295001639974	8.65620252166504e-86	1.33828497735992e-83	protein_coding	SCMH1
2981	ENSG00000104549	1987.03437206608	-1.00831790447191	0.0828768060695451	-12.1664667389063	4.68945595175583e-34	1.40324405717661e-32	protein_coding	SQLE
2982	ENSG00000137815	1743.57569796745	0.301223635928156	0.0687148829372316	4.38367385713678	1.16694437918083e-05	4.81372664697106e-05	protein_coding	RTF1
2983	ENSG00000196199	1845.2700279372	-0.251166328526874	0.0707183394353357	-3.55164347087842	0.000382833215842693	0.00124523571981969	protein_coding	MPHOSPH8
2984	ENSG00000134363	2255.10045488878	-0.115897783421468	0.093277069210712	-1.2425109879863	0.21404808893251	0.321256116486633	protein_coding	FST
2985	ENSG00000116906	1777.35274130953	-1.42395846776193	0.0804816374366841	-17.6929609425775	4.75119171017757e-70	5.09149367237946e-68	protein_coding	GNPAT
2986	ENSG00000038358	1816.22599369527	1.06741793122283	0.081122092167997	13.1581657067264	1.52749282142744e-39	5.71059155053552e-38	protein_coding	EDC4
2987	ENSG00000132952	1952.64285660731	0.675622498875087	0.083270364070852	8.11360087605984	4.91413640610287e-16	5.35897226593525e-15	protein_coding	USPL1
2988	ENSG00000140992	1910.12683097449	-0.618346881649616	0.0563323797464172	-10.9767576735287	4.94349556478401e-28	1.1150662792177e-26	protein_coding	PDPK1
2989	ENSG00000100354	1704.460709884	-0.517895050018041	0.108533341207827	-4.77175994265522	1.82623090067221e-06	8.36571574931389e-06	protein_coding	TNRC6B
2990	ENSG00000198933	1776.71106837689	-0.487819252540437	0.121452197947604	-4.01655351474898	5.90554582961738e-05	0.000219289745316941	protein_coding	TBKBP1
2991	ENSG00000100296	1873.14292126108	-0.262986430690413	0.0498656066571238	-5.27390416602587	1.33551665819106e-07	6.99056189062661e-07	protein_coding	THOC5
2992	ENSG00000144231	1774.76044911916	-0.349047202808286	0.0664848356973903	-5.2500273054294	1.52076666011096e-07	7.91001183436724e-07	protein_coding	POLR2D
2993	ENSG00000226950	1928.85546134312	-0.0230089516077402	0.0811847541166027	-0.283414686145299	0.776858971801298	0.858855929942262	lncRNA	DANCR
2994	ENSG00000118200	1701.214258818	0.00106509005769319	0.0904217487713747	0.0117791357960373	0.990601826738931	1	protein_coding	CAMSAP2
2995	ENSG00000125817	1729.43672047438	-1.03877794866267	0.140054060801555	-7.41697843473839	1.19822447456055e-13	1.09879812489513e-12	protein_coding	CENPB
2996	ENSG00000166579	1899.9640114071	0.460996755268971	0.0596720100027032	7.72551075869722	1.11405731089041e-14	1.10416284529118e-13	protein_coding	NDEL1
2997	ENSG00000171759	2294.70125036368	-1.66227223770977	0.127306043490553	-13.0572924280152	5.77452489171195e-39	2.11357579390354e-37	protein_coding	PAH
2998	ENSG00000160293	1887.48580451956	-0.614633516012025	0.0873383840504878	-7.03738136094576	1.95886194516121e-12	1.62694062619377e-11	protein_coding	VAV2
2999	ENSG00000135525	1615.57653600718	-1.08265071959127	0.241406264207859	-4.48476647092747	7.29938339012895e-06	3.09402965232883e-05	protein_coding	MAP7
3000	ENSG00000185246	1856.91355939029	0.882774856566975	0.103758552631913	8.50797196158517	1.77001981410664e-17	2.13669248320218e-16	protein_coding	PRPF39
3001	ENSG00000026559	1686.44705922406	1.24705255540927	0.412575596712946	3.02260377333205	0.00250610140359005	0.00692977308469186	protein_coding	KCNG1
3002	ENSG00000185630	1612.86218639026	-0.971773331275019	0.256608241121318	-3.7869919026318	0.000152482067263846	0.000532377991609033	protein_coding	PBX1
3003	ENSG00000130640	1727.66552817105	0.340963378892812	0.0880493006657445	3.87241438960643	0.000107762532667223	0.000385029251287176	protein_coding	TUBGCP2
3004	ENSG00000100325	1800.20937697624	-0.128156916146703	0.0609077125074741	-2.1041163897097	0.035368295501061	0.0714977174920658	protein_coding	ASCC2
3005	ENSG00000088812	1853.89250190763	-0.455964790695962	0.0611571580232915	-7.45562425451996	8.94433146499932e-14	8.27629473837406e-13	protein_coding	ATRN
3006	ENSG00000071994	1791.24314046332	-0.259778548185738	0.0666523207380198	-3.89751692528172	9.71840321127304e-05	0.00034980596749334	protein_coding	PDCD2
3007	ENSG00000168487	1733.8720194711	1.79624100374119	0.0964110044349205	18.6310786229148	1.79862770599074e-77	2.31127553353373e-75	protein_coding	BMP1
3008	ENSG00000118412	1588.56303621975	-1.18893681179073	0.101548636682957	-11.7080529155964	1.15910888422581e-31	3.07205251065704e-30	protein_coding	CASP8AP2
3009	ENSG00000188994	1738.52070444074	1.15428983235857	0.123776787346795	9.32557595895993	1.10382430766035e-20	1.6293346965982e-19	protein_coding	ZNF292
3010	ENSG00000172716	1500.80270605126	-0.703593369955365	0.143489552974361	-4.90344666472747	9.41695201011828e-07	4.48112862244872e-06	protein_coding	SLFN11
3011	ENSG00000230590	1764.78133286608	-1.32716692042451	0.136683154085154	-9.7098060789385	2.73857640894474e-22	4.44704059754462e-21	lncRNA	FTX
3012	ENSG00000059804	1689.36855106739	0.221379150543931	0.0796214882119022	2.78039453312854	0.00542928922672754	0.0138837888875069	protein_coding	SLC2A3
3013	ENSG00000134717	1765.76707797105	-0.522751337917989	0.0958709140500531	-5.45265832810425	4.96223565859171e-08	2.70919630843547e-07	protein_coding	BTF3L4
3014	ENSG00000089327	1543.77938734623	-1.10326144648313	0.178627993919073	-6.17630765636297	6.56180629324074e-10	4.34099973275146e-09	protein_coding	FXYD5
3015	ENSG00000104872	1743.6336539736	-0.626440265910251	0.104008205426979	-6.02298889148758	1.7122519932348e-09	1.0885947347865e-08	protein_coding	PIH1D1
3016	ENSG00000109072	2303.46936939542	-0.0330523179799142	0.0773252485524994	-0.427445350627921	0.669054981665746	0.774660458277944	protein_coding	VTN
3017	ENSG00000234420	1746.83243684864	-0.705738148139334	0.0992889741350757	-7.10792063557054	1.17804263993719e-12	1.00054414088399e-11	transcribed_processed_pseudogene	ZNF37BP
3018	ENSG00000062650	1752.69198706439	0.26766387248076	0.0790118036267956	3.38764412650347	0.000704956679427421	0.00218205777602957	protein_coding	WAPL
3019	ENSG00000068305	1705.69323168517	0.556634048077302	0.103199809651024	5.39375072453711	6.90019286265943e-08	3.71936308217147e-07	protein_coding	MEF2A
3020	ENSG00000180357	1702.3294852805	-0.380210941175936	0.0767100852818109	-4.95646615147343	7.17868666318175e-07	3.46649790425516e-06	protein_coding	ZNF609
3021	ENSG00000122778	1658.70496896653	-0.604129252804621	0.0969273762842076	-6.23280311470736	4.58161858909257e-10	3.07276923178093e-09	protein_coding	KIAA1549
3022	ENSG00000116898	1795.22391453926	-0.262031515125448	0.0976746360939484	-2.68269763373793	0.00730309863239926	0.0180413764817027	protein_coding	MRPS15
3023	ENSG00000075856	1793.71346568777	0.543141987226603	0.0570825444405647	9.51502762446288	1.81664621647699e-21	2.80714868765762e-20	protein_coding	SART3
3024	ENSG00000186174	1733.07132120299	0.578788240714799	0.141087475675319	4.10233607160674	4.08999617927289e-05	0.000155391586567946	protein_coding	BCL9L
3025	ENSG00000174953	1819.82836707876	1.28454722714062	0.115017026999586	11.1683222967087	5.82710860436858e-29	1.36413163889651e-27	protein_coding	DHX36
3026	ENSG00000125733	1829.68387061427	-0.118607472490019	0.111291125233773	-1.06574061715054	0.286540911328912	0.4051095642926	protein_coding	TRIP10
3027	ENSG00000141564	1776.76477964723	-0.579527723330582	0.106475933799681	-5.44280479775718	5.24481111437384e-08	2.85664170860685e-07	protein_coding	RPTOR
3028	ENSG00000130764	1799.75798967561	-0.136496766224019	0.0622146591782263	-2.19396470264341	0.0282379471998535	0.0588675626575217	protein_coding	LRRC47
3029	ENSG00000157259	1742.83957422071	-0.805627287248699	0.0718116686469138	-11.2186125518102	3.30413520704565e-29	7.82279634224654e-28	protein_coding	GATAD1
3030	ENSG00000227063	1748.37437068023	-0.280804290592731	0.231386048218085	-1.21357485792777	0.224910112733269	0.334329800509507	processed_pseudogene	RPL41P1
3031	ENSG00000186184	1799.17352945872	-0.176436503004502	0.0747048622832271	-2.36178071429382	0.0181873966690552	0.0402021507725248	protein_coding	POLR1D
3032	ENSG00000001084	1918.29191816746	0.658317141610754	0.0894237959885726	7.36176690256898	1.81491693418478e-13	1.64249982543722e-12	protein_coding	GCLC
3033	ENSG00000196715	1738.16853738619	-0.18415182130381	0.0614900194277212	-2.99482457507226	0.00274602722531276	0.00752312617962012	protein_coding	VKORC1L1
3034	ENSG00000175063	1659.65665912925	0.0688441465849917	0.076527669059734	0.899598111779088	0.368334162426687	0.493773710765198	protein_coding	UBE2C
3035	ENSG00000173227	1670.44078675355	1.89927473040203	0.335599642885256	5.65934669677644	1.51950314067492e-08	8.77698603381868e-08	protein_coding	SYT12
3036	ENSG00000166582	1799.12100723123	0.310838454666275	0.0648487100240751	4.79328662899965	1.64070947435274e-06	7.5684258021269e-06	protein_coding	CENPV
3037	ENSG00000149547	1757.31086688925	-0.0678200739191343	0.0602444823297422	-1.12574747589211	0.260272422073369	0.375591958037233	protein_coding	EI24
3038	ENSG00000154639	1868.21340762925	0.27466570581722	0.0943126389801242	2.91228947453272	0.00358789964905255	0.00956043206305889	protein_coding	CXADR
3039	ENSG00000126214	1691.61945312087	-0.809493001162091	0.0955646907176993	-8.47062858763762	2.44072313229081e-17	2.92374598300728e-16	protein_coding	KLC1
3040	ENSG00000085449	1830.89969842166	0.764181623221253	0.0830053256830267	9.20641678028517	3.37193185643167e-20	4.85414283347806e-19	protein_coding	WDFY1
3041	ENSG00000134686	1867.32668237576	-0.787353646445108	0.0928578239249504	-8.47913092472922	2.26882257042988e-17	2.72442270148223e-16	protein_coding	PHC2
3042	ENSG00000178605	1838.46462934416	-0.768951553934141	0.0996060974568536	-7.71992451834816	1.16398615264156e-14	1.15095819303838e-13	protein_coding	GTPBP6
3043	ENSG00000117360	1762.39204444633	-0.0464796856182184	0.0761259175843206	-0.610563223316623	0.541488776008544	0.660810427028351	protein_coding	PRPF3
3044	ENSG00000171222	1893.12372718054	-0.508568659780182	0.22685397780298	-2.24183267450513	0.0249721886160178	0.052951957059638	protein_coding	SCAND1
3045	ENSG00000167775	1756.04090929722	-0.805520673778049	0.114460087016146	-7.03756824564028	1.95623731348795e-12	1.62521546077739e-11	protein_coding	CD320
3046	ENSG00000068400	1677.19945838227	-0.835019907345814	0.085436495768037	-9.77357392574857	1.46201692650997e-22	2.41505344721881e-21	protein_coding	GRIPAP1
3047	ENSG00000198218	1775.33837298378	0.929057989600727	0.0549202583754731	16.9164897814034	3.40106297689577e-64	3.08737472190134e-62	protein_coding	QRICH1
3048	ENSG00000130770	1705.96633509746	-0.18055015422828	0.14780061311515	-1.22157919661412	0.221866799634236	0.330600576293493	protein_coding	ATP5IF1
3049	ENSG00000135924	1844.89412370133	0.226961543003118	0.132642669267851	1.71107490716132	0.0870672856838477	0.153010793217651	protein_coding	DNAJB2
3050	ENSG00000109919	1749.77988704857	-0.851579497657156	0.0846619418041597	-10.0585868869749	8.41981918804388e-24	1.51475098653269e-22	protein_coding	MTCH2
3051	ENSG00000164818	1713.75867196869	0.318850695330931	0.111043314037325	2.87140831571144	0.00408647304947951	0.0107461787739856	protein_coding	DNAAF5
3052	ENSG00000083168	1782.04129519046	0.387019039029293	0.0878339215742098	4.40625935962913	1.05171026498569e-05	4.36262821490152e-05	protein_coding	KAT6A
3053	ENSG00000137193	1973.01075181927	0.51550866113836	0.0765791497898666	6.73171042709298	1.6768010454801e-11	1.28151808017588e-10	protein_coding	PIM1
3054	ENSG00000161057	1746.2001098176	0.719912094017833	0.0684595774071569	10.5158711356955	7.30030016885268e-26	1.46420344737989e-24	protein_coding	PSMC2
3055	ENSG00000070413	1739.77987215311	-0.897863666615937	0.141127291507687	-6.36208388203236	1.99034687640363e-10	1.38526275918324e-09	protein_coding	DGCR2
3056	ENSG00000068323	1766.63256186051	-0.0506600892311185	0.0705856204701272	-0.717711183860153	0.47293538600045	0.597845754111122	protein_coding	TFE3
3057	ENSG00000118873	1724.83738306632	-0.0762296567715181	0.0957660730471368	-0.795998565525364	0.426032869172248	0.551774466460821	protein_coding	RAB3GAP2
3058	ENSG00000125901	1777.49602899941	-0.394920299466593	0.174054762290535	-2.2689427986313	0.023271804611642	0.0498880803128461	protein_coding	MRPS26
3059	ENSG00000005889	1744.83890295733	-0.967873554218547	0.0934315210695222	-10.3591758235248	3.80224076229216e-25	7.33370466457962e-24	protein_coding	ZFX
3060	ENSG00000073169	1681.06873080792	-0.525812107667619	0.115529309477858	-4.55133082716463	5.33076509429546e-06	2.30533844783022e-05	protein_coding	SELENOO
3061	ENSG00000143106	1781.29348406129	-0.344245647032489	0.0756995561535672	-4.54752530297719	5.42803960374811e-06	2.3446729859962e-05	protein_coding	PSMA5
3062	ENSG00000134452	1768.55935807385	-0.618212961508402	0.066639257410743	-9.27700856115391	1.74303468846834e-20	2.54627173683535e-19	protein_coding	FBH1
3063	ENSG00000033627	1782.24820215571	-0.110848067560349	0.0590483053871462	-1.87724384016748	0.0604846814237412	0.112905752948204	protein_coding	ATP6V0A1
3064	ENSG00000239672	1817.92288879947	0.264445118612848	0.0786118627538711	3.36393400879978	0.000768399140423829	0.00236168565793549	protein_coding	NME1
3065	ENSG00000183955	1656.22399117243	0.232595094972157	0.0743970059308744	3.12640397367969	0.00176958284889258	0.00505760613195911	protein_coding	KMT5A
3066	ENSG00000177192	1812.34280269863	-0.532547678066522	0.0703784544132039	-7.56691351787643	3.82196154563091e-14	3.63276037529644e-13	protein_coding	PUS1
3067	ENSG00000108010	1767.99090928621	0.624398999442688	0.0855685156537062	7.29706475182549	2.94113273396356e-13	2.61469254492286e-12	protein_coding	GLRX3
3068	ENSG00000065135	1724.38224108399	0.339871625283623	0.065139643811008	5.21758495133479	1.81271092372091e-07	9.35962968511594e-07	protein_coding	GNAI3
3069	ENSG00000170037	1634.3962191856	-0.197097383346084	0.0985929977204107	-1.99910123338588	0.0455974017176946	0.0888132068627327	protein_coding	CNTROB
3070	ENSG00000167967	1717.35990332261	0.482784680370252	0.0991355737517386	4.86994387684961	1.11629950305752e-06	5.26222557547393e-06	protein_coding	E4F1
3071	ENSG00000173334	2135.50347377375	1.98391050487377	0.0778432446274324	25.4859688129524	2.82049397285843e-143	1.70864373653734e-140	protein_coding	TRIB1
3072	ENSG00000099810	1715.19663244086	-1.05635983402347	0.100451509938859	-10.5161170266772	7.28128021599862e-26	1.4613760779696e-24	protein_coding	MTAP
3073	ENSG00000134001	1726.27059292987	0.525897542631491	0.0910252060758924	5.7774935680236	7.58216194134837e-09	4.52308872723041e-08	protein_coding	EIF2S1
3074	ENSG00000143390	1645.31440245969	-0.401714887482182	0.0935216975234027	-4.29541911791815	1.74363601737239e-05	7.00380129089066e-05	protein_coding	RFX5
3075	ENSG00000108465	1725.37499784541	-1.32877201351323	0.0780755947439812	-17.0190444001153	5.93310334050165e-65	5.57336201137503e-63	protein_coding	CDK5RAP3
3076	ENSG00000137831	1576.90560655969	0.259406589419764	0.134368218367691	1.93056507387717	0.0535368605295231	0.101805776294578	protein_coding	UACA
3077	ENSG00000022277	1889.83986210836	1.43740075407886	0.0609682530843254	23.5762168237096	6.76083037915471e-123	2.78734012465039e-120	protein_coding	RTF2
3078	ENSG00000127191	1663.43593773936	-0.376600750164218	0.136690107680213	-2.75514268410175	0.00586665450559162	0.0148585710714558	protein_coding	TRAF2
3079	ENSG00000102910	1756.34321275442	0.0940969244339477	0.0728414255345218	1.29180509227338	0.196424651422938	0.299407895287999	protein_coding	LONP2
3080	ENSG00000100266	1718.99478426736	0.0875301392933048	0.0729487661550333	1.19988512358499	0.230183958314254	0.340532300951923	protein_coding	PACSIN2
3081	ENSG00000163605	1837.69985851902	0.158363345458682	0.115608057876005	1.3698296500105	0.170740084198292	0.267326792517649	protein_coding	PPP4R2
3082	ENSG00000154174	1822.75776690632	0.559406010653883	0.103402618074229	5.40997917724195	6.30320775429604e-08	3.40933708051246e-07	protein_coding	TOMM70
3083	ENSG00000114999	1713.91240737799	0.302925205043726	0.0977253113893954	3.09976198322554	0.00193676211575468	0.00548576780954788	protein_coding	TTL
3084	ENSG00000144354	1688.48705462459	0.618441484753518	0.0803369255339243	7.69809748933403	1.3810699079136e-14	1.35882264323856e-13	protein_coding	CDCA7
3085	ENSG00000185219	1677.72643880021	-0.553346045248425	0.0880726496037584	-6.28283635995903	3.32450950407541e-10	2.26289245858689e-09	protein_coding	ZNF445
3086	ENSG00000160214	1760.42704401342	-0.0200646704551569	0.107394804048285	-0.18683092383255	0.851793200088658	0.917239692063836	protein_coding	RRP1
3087	ENSG00000187961	1671.00370302162	0.142314619256466	0.120576488292549	1.18028498981638	0.237886886040814	0.349402984920116	protein_coding	KLHL17
3088	ENSG00000143183	1768.77453414784	0.356942057693658	0.0855654998688117	4.17156515465834	3.02514528813946e-05	0.000117138550395424	protein_coding	TMCO1
3089	ENSG00000078140	1758.71594444541	0.190256976559669	0.0840407027002734	2.26386703640747	0.0235822939138391	0.0504443909013763	protein_coding	UBE2K
3090	ENSG00000156515	1568.16241932317	-0.503594335873177	0.183760798900523	-2.74048838972338	0.00613479493924853	0.015466727788063	protein_coding	HK1
3091	ENSG00000160685	1686.97303855889	-0.0938825213347508	0.152683554336776	-0.614882996027672	0.538631993070536	0.658054578026332	protein_coding	ZBTB7B
3092	ENSG00000101654	1750.61236269595	1.51642940654275	0.07546671888397	20.0940153350812	8.32495255722675e-90	1.49768419217405e-87	protein_coding	RNMT
3093	ENSG00000168172	1756.31123760156	-0.0391100002551487	0.107263295411579	-0.364616806756498	0.715397467359292	0.81025061700535	protein_coding	HOOK3
3094	ENSG00000104884	1710.34172379257	-0.646876067043378	0.0794675898800806	-8.14012439561257	3.94871981389555e-16	4.33643355366909e-15	protein_coding	ERCC2
3095	ENSG00000167552	1540.09457319751	-1.10326753316364	0.137027530585966	-8.05142972690069	8.1832397244464e-16	8.77252755436861e-15	protein_coding	TUBA1A
3096	ENSG00000088881	1491.60538986109	-0.675237291261144	0.119337961523156	-5.65819360950056	1.52974511309201e-08	8.83099065286333e-08	protein_coding	EBF4
3097	ENSG00000103502	1756.50455405389	-0.478269719391571	0.071790557095962	-6.66201431968652	2.70099703051758e-11	2.02159344059213e-10	protein_coding	CDIPT
3098	ENSG00000166681	1548.53023060921	0.0267053196580279	0.151046515468214	0.176801957828996	0.859663951157321	0.922989090994746	protein_coding	BEX3
3099	ENSG00000196405	1622.17379680274	-0.26623097438493	0.0793716707429628	-3.3542317037409	0.000795856903474128	0.00243951015311091	protein_coding	EVL
3100	ENSG00000152256	1696.42696028263	0.525053331797094	0.11197703072248	4.68893779741638	2.74626844385674e-06	1.23067983827662e-05	protein_coding	PDK1
3101	ENSG00000102996	1851.41988337194	-0.849989606318912	0.0973434454480958	-8.73186276082791	2.50512084459926e-18	3.20940902680555e-17	protein_coding	MMP15
3102	ENSG00000007047	1696.63988670822	-0.447882637174845	0.13098131818179	-3.41943907262582	0.000627503832664583	0.00196071829145426	protein_coding	MARK4
3103	ENSG00000138442	1797.41323936129	-0.0602848913606713	0.073310096370922	-0.822327269297969	0.410890660754105	0.536881696180335	protein_coding	WDR12
3104	ENSG00000001497	1627.65306883859	0.159968580538602	0.067216053328794	2.37991629404511	0.0173165711135096	0.0385326159620255	protein_coding	LAS1L
3105	ENSG00000169021	1604.71876532266	-0.426207425933136	0.0875196055623045	-4.8698508545005	1.11682513898218e-06	5.26386748579661e-06	protein_coding	UQCRFS1
3106	ENSG00000153107	1733.34991680873	-0.709274114389326	0.091346146395313	-7.76468567507866	8.18479489843223e-15	8.19418049797849e-14	protein_coding	ANAPC1
3107	ENSG00000250479	1844.1828660863	-0.629191420135154	0.158730478056792	-3.96389797244885	7.37357765095928e-05	0.00027051944010762	protein_coding	CHCHD10
3108	ENSG00000165609	1673.44104176977	0.19573725577669	0.0707415853521929	2.76693340702213	0.00565863127140792	0.0143896865125052	protein_coding	NUDT5
3109	ENSG00000084636	2125.10616771373	-0.191740594544312	0.133230568392709	-1.43916367585508	0.150104154344353	0.240835182831078	protein_coding	COL16A1
3110	ENSG00000198728	1648.1072702802	0.0888302203713528	0.0810520122576214	1.09596563857056	0.273093812080837	0.389867586101455	protein_coding	LDB1
3111	ENSG00000112200	1753.32689464625	0.278298803158465	0.095499846877321	2.91412826573395	0.00356683322659002	0.00951197263726158	protein_coding	ZNF451
3112	ENSG00000144711	1840.25807433477	-0.949997354065901	0.0727260573299853	-13.0626819181935	5.3798545665183e-39	1.9739876755566e-37	protein_coding	IQSEC1
3113	ENSG00000145191	1761.27068507037	0.0441529074723888	0.0530810719735022	0.831801352738876	0.405521080233063	0.531753999970629	protein_coding	EIF2B5
3114	ENSG00000137177	1749.68621304866	0.448271844345362	0.0693087558175672	6.46775200416658	9.94715676482929e-11	7.10907807350449e-10	protein_coding	KIF13A
3115	ENSG00000050426	1714.80196827635	-0.0193979992381178	0.0689123417296814	-0.281488028867299	0.778336108633657	0.860133273482738	protein_coding	LETMD1
3116	ENSG00000055130	1711.00806744113	-0.0696451977137072	0.0571970067433024	-1.21763710514209	0.223361907499724	0.332411253495528	protein_coding	CUL1
3117	ENSG00000198466	1671.41648669011	-0.318429032671619	0.108369953385861	-2.93835166227139	0.00329962516299497	0.00886630518134721	protein_coding	ZNF587
3118	ENSG00000170322	1749.27754382155	0.227025634760873	0.0600592069433821	3.78003051180631	0.000156809141293346	0.000546072565714651	protein_coding	NFRKB
3119	ENSG00000135932	1749.90664851879	1.43798099434642	0.0859912866835441	16.7224035109316	9.00145242626341e-63	7.88197975873755e-61	protein_coding	CAB39
3120	ENSG00000157741	1746.83874711873	0.336428679781743	0.131149635227627	2.5652277202131	0.0103108110380873	0.024420818228244	protein_coding	UBN2
3121	ENSG00000135341	1693.05382976329	0.192816251803205	0.0881727996035072	2.18679970093107	0.0287571493233137	0.0598155154168064	protein_coding	MAP3K7
3122	ENSG00000138035	1817.05268040526	0.0545735123035675	0.0953168004617112	0.572548722147779	0.566950287737894	0.683614589380688	protein_coding	PNPT1
3123	ENSG00000130699	1819.92791861705	0.366119627801896	0.082043244037033	4.46252012702758	8.10013174270296e-06	3.41346267249282e-05	protein_coding	TAF4
3124	ENSG00000105819	1709.50893139665	0.112610285195615	0.063363704049848	1.77720489804424	0.0755345338734704	0.135971322225597	protein_coding	PMPCB
3125	ENSG00000167543	1656.1723103043	-0.288186997758576	0.23589064777606	-1.22169742834469	0.221822069157233	0.330550517111611	protein_coding	TP53I13
3126	ENSG00000106803	1962.82277800828	1.00735899879481	0.0988602808121879	10.1897242301846	2.20388484724915e-24	4.09643818445484e-23	protein_coding	SEC61B
3127	ENSG00000067596	1733.61837192628	0.11308585195108	0.0707000004064456	1.59951699152706	0.109705776215597	0.185979797897417	protein_coding	DHX8
3128	ENSG00000214517	1711.02674338792	0.102175432750249	0.0563803523590229	1.81225246872543	0.0699471951917443	0.127451509549551	protein_coding	PPME1
3129	ENSG00000087077	1582.51484170898	-0.062430512425882	0.155026517374205	-0.402708604200832	0.687162603459393	0.789060198808826	protein_coding	TRIP6
3130	ENSG00000167702	1682.50235004423	-1.2319245937639	0.173772449421407	-7.08929751445481	1.34794465010609e-12	1.13574762968348e-11	protein_coding	KIFC2
3131	ENSG00000131174	1673.90152513272	0.455791226849663	0.10599600405133	4.30007933722614	1.70736974336243e-05	6.8683875415759e-05	protein_coding	COX7B
3132	ENSG00000198000	1766.37693437422	0.150051003733516	0.12137522447356	1.23625727066073	0.216362948606994	0.324074970554546	protein_coding	NOL8
3133	ENSG00000086475	1637.65694726616	-0.610591744535308	0.0893491159010191	-6.83377488829012	8.27087792913525e-12	6.46937392486036e-11	protein_coding	SEPHS1
3134	ENSG00000187147	1726.99006231898	-0.571301828347397	0.0974003946559494	-5.86549808515073	4.47786435038194e-09	2.734435823426e-08	protein_coding	RNF220
3135	ENSG00000100722	1748.75609241072	1.14386742077176	0.0840735256036159	13.6055602826125	3.71113450719304e-42	1.52578000985482e-40	protein_coding	ZC3H14
3136	ENSG00000113583	1724.09799504209	-0.721155664204243	0.113724856535165	-6.34123169002417	2.27935448541547e-10	1.57606239331639e-09	protein_coding	C5orf15
3137	ENSG00000044090	1763.26210322671	-1.04771775364947	0.0669280940190956	-15.6543790616619	3.10125337160025e-55	2.11141296060967e-53	protein_coding	CUL7
3138	ENSG00000167291	1712.22082046602	-1.89048798179217	0.0870211885938967	-21.7244559898457	1.20504620427848e-104	3.28170564475252e-102	protein_coding	TBC1D16
3139	ENSG00000092108	2001.33385917016	0.839046276562347	0.110605627487659	7.58592754836062	3.30116860754754e-14	3.15566643360617e-13	protein_coding	SCFD1
3140	ENSG00000206560	1672.95295009298	-0.8050024322175	0.0927767886837804	-8.6767654241759	4.07183753659673e-18	5.13896366651094e-17	protein_coding	ANKRD28
3141	ENSG00000009413	1697.49765893957	-0.0187382363486866	0.110375032642351	-0.169768795533717	0.865191968206522	0.926891719327497	protein_coding	REV3L
3142	ENSG00000119688	1773.53264132514	-0.608329416697388	0.0713835679275966	-8.52198109954954	1.56846990408688e-17	1.90345301033994e-16	protein_coding	ABCD4
3143	ENSG00000159363	1642.9739310775	-0.459588296945187	0.0895924723556702	-5.1297646427334	2.90104661610324e-07	1.46279374473261e-06	protein_coding	ATP13A2
3144	ENSG00000131844	1718.52312481187	-0.739193466815291	0.113637475366971	-6.50483886964407	7.77767009855159e-11	5.60369803896615e-10	protein_coding	MCCC2
3145	ENSG00000130294	1445.79232176029	0.430638169698437	0.165549000361057	2.60127315030129	0.00928784691456654	0.0222914333612543	protein_coding	KIF1A
3146	ENSG00000118363	1794.690544692	0.289205729950602	0.0799652962275811	3.61664051274846	0.000298451337905081	0.000989526361484914	protein_coding	SPCS2
3147	ENSG00000135540	1876.55751400534	-0.431637170894049	0.0607118887084115	-7.1095987964915	1.16380766828159e-12	9.89019949191833e-12	protein_coding	NHSL1
3148	ENSG00000137834	1628.57800859304	-0.511137620145891	0.116517538573675	-4.38678697132531	1.15037357847452e-05	4.74867046355688e-05	protein_coding	SMAD6
3149	ENSG00000033030	1799.8838041255	0.386909583573759	0.081487614421874	4.7480784204906	2.05358415210562e-06	9.35665264330058e-06	protein_coding	ZCCHC8
3150	ENSG00000188643	1686.27395255159	-0.031150933847389	0.12824798048871	-0.242896096520844	0.808085889560163	0.884223737308459	protein_coding	S100A16
3151	ENSG00000071537	1720.78080606444	-0.237501946271067	0.11004912125006	-2.15814486815757	0.0309165702466757	0.0637620698396667	protein_coding	SEL1L
3152	ENSG00000196756	1802.28224549964	1.04883686858784	0.0850210599937791	12.3362008032431	5.78204367158628e-35	1.7991004648571e-33	lncRNA	SNHG17
3153	ENSG00000011007	1693.55930239904	0.177525092109141	0.0680279530889717	2.6095903823089	0.00906506957982968	0.0218184971545986	protein_coding	ELOA
3154	ENSG00000130177	1723.29716903561	0.191018944714169	0.0665953883929553	2.86835093726063	0.00412617578312124	0.0108419405104161	protein_coding	CDC16
3155	ENSG00000102901	1732.31108581217	-0.395338792398498	0.0888571902303245	-4.44914802475466	8.62115862450887e-06	3.61966722220539e-05	protein_coding	CENPT
3156	ENSG00000153786	1889.78678133527	0.378709623749383	0.051671570465903	7.32916805769016	2.31585829241957e-13	2.07560197923256e-12	protein_coding	ZDHHC7
3157	ENSG00000063322	1581.80519676847	-0.406542295637916	0.0680320300919537	-5.97574840980674	2.29036241453759e-09	1.43614528756092e-08	protein_coding	MED29
3158	ENSG00000061987	1673.21168257472	1.03306084259499	0.0937451729657577	11.0198830501101	3.06456976497285e-28	6.96011391763228e-27	protein_coding	MON2
3159	ENSG00000185324	1548.60717563664	-0.0328380187616739	0.140908797341377	-0.233044489636214	0.81572685895771	0.890320111824858	protein_coding	CDK10
3160	ENSG00000163029	1730.13597992363	-1.34609599948372	0.115630099094276	-11.641397958037	2.53820802072022e-31	6.63240905695942e-30	protein_coding	SMC6
3161	ENSG00000039123	1676.90758121169	0.946011008021629	0.10093000695753	9.37294107608356	7.05390072781397e-21	1.05220095077603e-19	protein_coding	MTREX
3162	ENSG00000116604	1655.60583370375	0.773766478118775	0.12928272218063	5.98507259955196	2.16293363870680e-09	1.35911350828477e-08	protein_coding	MEF2D
3163	ENSG00000115233	1754.20900305326	0.438544606060256	0.101929397379744	4.30243499259032	1.68931243434687e-05	6.80274813530998e-05	protein_coding	PSMD14
3164	ENSG00000134283	1696.37813236663	0.634286187294078	0.0781653007993677	8.11467723922851	4.87077651420479e-16	5.31754799733928e-15	protein_coding	PPHLN1
3165	ENSG00000142507	1670.31342846191	-0.44426612704708	0.0942872688389206	-4.71183578141456	2.45495178197336e-06	1.10732090405861e-05	protein_coding	PSMB6
3166	ENSG00000183092	1571.53332399507	-2.22504898218503	0.528741461396583	-4.20819841952234	2.57414788129952e-05	0.000100686527485169	protein_coding	BEGAIN
3167	ENSG00000154832	1700.47708681162	0.784725848814663	0.108307807574676	7.24533038187122	4.31386341163652e-13	3.79303085044486e-12	protein_coding	CXXC1
3168	ENSG00000143702	1598.14278703759	0.0120794509962491	0.1130921527658	0.106810691111913	0.914939165718634	0.962165805618448	protein_coding	CEP170
3169	ENSG00000215041	1617.32202057011	-0.603821756869801	0.0814276611852683	-7.41543780185404	1.2122368663467e-13	1.11130448241616e-12	protein_coding	NEURL4
3170	ENSG00000171940	1799.28011565495	-1.31579453370531	0.0857301725230334	-15.3480915176251	3.64760150132815e-53	2.27469333960976e-51	protein_coding	ZNF217
3171	ENSG00000080503	1646.38854673635	1.55624250713499	0.0695324295620407	22.3815350180799	5.95586464706828e-111	1.94278995806126e-108	protein_coding	SMARCA2
3172	ENSG00000129657	1732.18669278015	0.30340465665066	0.0748288696516378	4.05464706420324	5.02100539073979e-05	0.000188495667154066	protein_coding	SEC14L1
3173	ENSG00000165934	1627.4653334669	-1.34931568124598	0.0959057152563957	-14.0691894913531	5.87387401550017e-45	2.66198589734515e-43	protein_coding	CPSF2
3174	ENSG00000158864	1632.78193121916	-0.751123245087572	0.0677460407876783	-11.0873378924335	1.44524829593335e-28	3.34378413222803e-27	protein_coding	NDUFS2
3175	ENSG00000147133	1677.61085207828	0.112827741631215	0.0669321201266181	1.6857039851386	0.0918528289258891	0.160114863356506	protein_coding	TAF1
3176	ENSG00000069956	1854.00929217697	0.260581135224198	0.113201071301857	2.30193170636472	0.0213390238280409	0.0462086068946284	protein_coding	MAPK6
3177	ENSG00000139163	1645.94878907778	0.349556654427139	0.0881996302229209	3.96324399029394	7.39381463246737e-05	0.000271228365731786	protein_coding	ETNK1
3178	ENSG00000136603	1631.2676067756	0.85890392193508	0.0974336670627621	8.81526835464188	1.19398724712837e-18	1.56064806005102e-17	protein_coding	SKIL
3179	ENSG00000183723	1604.08248695517	-0.305020846489317	0.0671802202602509	-4.54033710082656	5.61643580752652e-06	2.4228786587795e-05	protein_coding	CMTM4
3180	ENSG00000128908	1707.2735787621	0.0741832081860106	0.0536343859367909	1.38312776198159	0.166625694573852	0.262115374548501	protein_coding	INO80
3181	ENSG00000196535	1736.65733998402	-0.102196396834304	0.0729535713047752	-1.40084159015824	0.161261448583277	0.255137236954802	protein_coding	MYO18A
3182	ENSG00000065154	1659.90210676095	-0.179556918527188	0.0796130800828119	-2.25536957420083	0.0241101408729013	0.051410489309044	protein_coding	OAT
3183	ENSG00000122299	1736.30187213002	0.171910743528995	0.0960248481981689	1.79027352560057	0.0734099501256291	0.132863114963997	protein_coding	ZC3H7A
3184	ENSG00000012983	1764.59980435232	2.36792662973958	0.0950057384536503	24.9240379400324	4.08408091348045e-137	2.28739354407083e-134	protein_coding	MAP4K5
3185	ENSG00000138018	1690.04707872296	-1.01873199465679	0.0702198346299038	-14.5077526887674	1.08207965677841e-47	5.52847719996735e-46	protein_coding	SELENOI
3186	ENSG00000117139	1729.16174148208	0.5663374047833	0.066495050688391	8.51698583458894	1.63759520638783e-17	1.98409698393536e-16	protein_coding	KDM5B
3187	ENSG00000197603	1558.66599020398	0.295854424570792	0.119824704965919	2.46906032153335	0.0135468380417798	0.0310544706488681	protein_coding	CPLANE1
3188	ENSG00000266472	1671.54011984341	-0.108810512317646	0.0904184908568152	-1.20340995836743	0.228817716135677	0.338815038947046	protein_coding	MRPS21
3189	ENSG00000133313	1752.25240083199	-0.930986461956846	0.0627560635892477	-14.8350041208824	8.69985858440834e-50	4.82703929382387e-48	protein_coding	CNDP2
3190	ENSG00000240849	1829.36672868545	0.826015809259696	0.0522558908538969	15.8071328564499	2.77826079847798e-56	1.94046808334165e-54	protein_coding	PEDS1
3191	ENSG00000115718	2135.99716416923	-0.779795417623633	0.147605931158872	-5.2829544958076	1.2711697383001e-07	6.67257338845271e-07	protein_coding	PROC
3192	ENSG00000126456	1683.45838619558	-0.691144861238249	0.0985001496242248	-7.01668844032163	2.27188431309375e-12	1.87746698078717e-11	protein_coding	IRF3
3193	ENSG00000182768	1636.44004234176	0.231413390241129	0.0653122766057167	3.54318364429626	0.000395327305071436	0.00128264244439179	protein_coding	NGRN
3194	ENSG00000163125	1659.93258981434	0.724106955803051	0.0911743793713764	7.94200038207641	1.98946326633801e-15	2.0677600699572e-14	protein_coding	RPRD2
3195	ENSG00000100426	1612.08190267147	0.0851899656508434	0.0726083816550045	1.17328004989313	0.240683519864415	0.352760065356012	protein_coding	ZBED4
3196	ENSG00000253719	1650.07514359955	-0.427421416987678	0.0718889606252496	-5.945577920034	2.75483163888138e-09	1.71147807385004e-08	protein_coding	ATXN7L3B
3197	ENSG00000224470	1759.7849201184	1.26731982844192	0.0791232789987728	16.0170286732122	9.71845989745988e-58	7.23014445103255e-56	protein_coding	ATXN1L
3198	ENSG00000129562	1831.5918363968	0.0452408085863038	0.0704626519210917	0.642053731343623	0.520838296291372	0.64173020036166	protein_coding	DAD1
3199	ENSG00000047932	1704.59612505072	-0.277806283480625	0.0802369045110588	-3.4623255367776	0.000535528984655404	0.00169618463300374	protein_coding	GOPC
3200	ENSG00000130939	1671.78578379355	-0.463193794135849	0.0936266466453935	-4.94724323397135	7.52718959090137e-07	3.62378142436161e-06	protein_coding	UBE4B
3201	ENSG00000130787	1706.81692154672	-0.0349464015707605	0.118960900445743	-0.293763761368798	0.768938428107431	0.852512448642002	protein_coding	HIP1R
3202	ENSG00000170017	1758.99409350414	-0.078855330707292	0.114730611947055	-0.687308551476056	0.49188831113391	0.615752603615099	protein_coding	ALCAM
3203	ENSG00000266028	1592.22294801148	-0.524315561313759	0.0983107355113443	-5.33324828246512	9.64712617083626e-08	5.1301557372824e-07	protein_coding	SRGAP2
3204	ENSG00000117500	1787.07388608685	0.194091683474256	0.110920419302346	1.74982825249879	0.0801479540094187	0.142760988107746	protein_coding	TMED5
3205	ENSG00000143970	1748.11602884581	0.41959862543357	0.122076244579112	3.43718490751613	0.000587794179819741	0.00184733535561347	protein_coding	ASXL2
3206	ENSG00000151503	1549.78370712529	-0.229318019893086	0.0782610830519617	-2.93016670547263	0.00338780202755231	0.00907776813376627	protein_coding	NCAPD3
3207	ENSG00000176407	1839.60764146287	0.868309013779921	0.0886494455798603	9.79486118723326	1.18460017700474e-22	1.96554900247115e-21	protein_coding	KCMF1
3208	ENSG00000281398	1856.05377798208	2.98158071993294	0.109943037620689	27.1193227371033	5.82733196418205e-162	6.17780435802786e-159	lncRNA	SNHG4
3209	ENSG00000130669	1582.37596630713	-0.188651578016691	0.152917211499985	-1.23368439802285	0.217320529904019	0.325246677910199	protein_coding	PAK4
3210	ENSG00000259803	2088.26643780048	-1.21931324352954	0.303067468194683	-4.02324027317339	5.74028813319321e-05	0.000213661082063583	protein_coding	SLC22A31
3211	ENSG00000125753	1833.87647056052	0.533364882335734	0.13506151694087	3.949051472369	7.84614804896638e-05	0.000286581836699296	protein_coding	VASP
3212	ENSG00000101146	1754.44067173668	0.775992548933228	0.0654880334936402	11.8493793069628	2.16790575743083e-32	5.95852912070154e-31	protein_coding	RAE1
3213	ENSG00000272405	1647.13771015219	-1.92413411995662	0.0914823364419648	-21.0328484688109	3.28332659559486e-98	7.55521447004944e-96	lncRNA
3214	ENSG00000116977	1748.17413991803	0.731566542741848	0.111876818604578	6.53903598499283	6.19166277084338e-11	4.50363434672175e-10	protein_coding	LGALS8
3215	ENSG00000176393	1589.15412827804	0.142440207449467	0.0828849887797284	1.7185284035932	0.0857002782133262	0.151015840907544	protein_coding	RNPEP
3216	ENSG00000085998	1597.1025602146	-0.617911312689331	0.0725385833691353	-8.51838130812255	1.61798739295632e-17	1.96114078287119e-16	protein_coding	POMGNT1
3217	ENSG00000185088	1821.29832072532	-0.151990218351673	0.0859569614281917	-1.76821301993842	0.077025298373675	0.138110477615474	protein_coding	RPS27L
3218	ENSG00000131023	1655.80828768577	0.184351687378334	0.100126549890739	1.84118685383152	0.0655941811677146	0.120855171856647	protein_coding	LATS1
3219	ENSG00000133056	1572.24390469289	-0.112463563383382	0.108250286929117	-1.038921619275	0.298841190839533	0.419549297504054	protein_coding	PIK3C2B
3220	ENSG00000122952	1498.53941700394	-0.900846750423625	0.108767604725184	-8.28230751885851	1.2081112984947e-16	1.37717264917498e-15	protein_coding	ZWINT
3221	ENSG00000275700	1631.65154109493	0.715787991566372	0.0782937774234841	9.14233563792353	6.11178129531787e-20	8.67218527582293e-19	protein_coding	AATF
3222	ENSG00000034677	1739.7247855562	0.149650311118498	0.115770681374471	1.29264429769089	0.196134111252094	0.299041807920651	protein_coding	RNF19A
3223	ENSG00000047188	1602.49800666647	0.425360144959746	0.0856716244930598	4.96500617884518	6.86988827350359e-07	3.32614195907161e-06	protein_coding	YTHDC2
3224	ENSG00000157985	1671.11499825642	-1.15088873189919	0.0749380339288869	-15.3578719851569	3.13703705961786e-53	1.96870630185405e-51	protein_coding	AGAP1
3225	ENSG00000119326	1776.94498450794	2.33877781344417	0.112557419398857	20.7785308683785	6.76986982317814e-96	1.44573248799439e-93	protein_coding	CTNNAL1
3226	ENSG00000197043	1645.33184206399	-0.823447479386163	0.077566567826279	-10.6160102536751	2.51063706240616e-26	5.178995869386e-25	protein_coding	ANXA6
3227	ENSG00000167595	1479.39391819307	-0.936232505960915	0.103853054734716	-9.01497320760037	1.96918591792758e-19	2.71245080221635e-18	protein_coding	PROSER3
3228	ENSG00000119537	1634.72449644136	0.136828645302977	0.067555445785327	2.02542731695949	0.0428235048081985	0.0840945300824665	protein_coding	KDSR
3229	ENSG00000111364	1661.65337009766	0.0590679982327128	0.081142037400652	0.727958036609988	0.466639274434759	0.592029756905645	protein_coding	DDX55
3230	ENSG00000257621	1732.73543946574	0.0324619437199948	0.0920877399178072	0.352511026429453	0.724455050623214	0.817048773658795	lncRNA	PSMA3-AS1
3231	ENSG00000110046	1778.49072888954	-0.0488882604771169	0.0921088098908352	-0.530766389610917	0.595580673663659	0.708784697792248	protein_coding	ATG2A
3232	ENSG00000141252	1615.50662019334	0.24819607763654	0.079527170802381	3.12089660844705	0.00180301325180442	0.00514614634892251	protein_coding	VPS53
3233	ENSG00000167699	1627.46913095702	-0.440835394093994	0.0740401293158645	-5.95400626886179	2.61656773548727e-09	1.62898902391368e-08	protein_coding	GLOD4
3234	ENSG00000162408	1662.91732096773	0.497252112276215	0.0719322472068794	6.912784343385	4.75232141443336e-12	3.79623005559849e-11	protein_coding	NOL9
3235	ENSG00000129315	1639.75745269057	0.59030629039774	0.114925906660414	5.13640751290299	2.80040068868463e-07	1.41541110238234e-06	protein_coding	CCNT1
3236	ENSG00000114770	1695.37568627838	0.824279584449268	0.0746843141692381	11.0368501554612	2.53773906315035e-28	5.77685938271128e-27	protein_coding	ABCC5
3237	ENSG00000132716	1635.19039724631	-0.43915895594103	0.0612713406727695	-7.16744486278564	7.64104254978358e-13	6.58585095957537e-12	protein_coding	DCAF8
3238	ENSG00000185222	1562.95577112609	0.217345982300332	0.0958728423997223	2.26702345377591	0.0233887930062704	0.050106302800096	protein_coding	TCEAL9
3239	ENSG00000185112	1557.09310711291	0.682447227047803	0.158450173874668	4.30701469338626	1.65472622208787e-05	6.67466954429356e-05	protein_coding	FAM43A
3240	ENSG00000144567	1719.64027082933	-0.544410660229322	0.0823140127593806	-6.61382724495205	3.74508771098385e-11	2.76677908444113e-10	protein_coding	RETREG2
3241	ENSG00000120686	1847.45861406157	1.1860395315636	0.0959318919738927	12.3633497386498	4.12597987001683e-35	1.29330080740844e-33	protein_coding	UFM1
3242	ENSG00000121753	1499.94427719443	-0.686634031304761	0.207762336666666	-3.30490137106225	0.000950098279854682	0.00286671247603236	protein_coding	ADGRB2
3243	ENSG00000103510	1693.86949419325	-0.364203832582644	0.0786466416315561	-4.63088855451535	3.64099820698785e-06	1.60772880595435e-05	protein_coding	KAT8
3244	ENSG00000182606	1700.19674464199	0.26724663828506	0.0681623573000026	3.92073644267949	8.82787713978129e-05	0.000319959346785431	protein_coding	TRAK1
3245	ENSG00000116521	1609.70754580266	-0.507723544618501	0.106081625537544	-4.78615916795893	1.7000325284916e-06	7.82020232074148e-06	protein_coding	SCAMP3
3246	ENSG00000163882	1725.28016160604	-0.40455589321392	0.0899637851877373	-4.49687496329427	6.8959513717154e-06	2.9343380234805e-05	protein_coding	POLR2H
3247	ENSG00000170581	1643.10207675906	-1.21665398085442	0.0827444956799179	-14.7037451960651	6.099101898898e-49	3.26208541922321e-47	protein_coding	STAT2
3248	ENSG00000114439	1579.49229627368	-0.136777442401605	0.118863780996464	-1.15070748427289	0.249852596463599	0.363470937193114	protein_coding	BBX
3249	ENSG00000147854	1635.82840410577	0.512582723531165	0.100095559861665	5.12093367817283	3.04026567332691e-07	1.5290960055411e-06	protein_coding	UHRF2
3250	ENSG00000186575	1600.23069384615	0.325729640443997	0.0990863303625406	3.28733175658242	0.0010114160418993	0.0030320009884608	protein_coding	NF2
3251	ENSG00000188636	1529.29267322207	-1.18278471101596	0.383515978943583	-3.08405588281878	0.00204199235228491	0.00575472334427279	protein_coding	RTL6
3252	ENSG00000142751	1700.49154188046	0.44933822467952	0.0752924221007019	5.96790768768921	2.40315257297997e-09	1.50210951729495e-08	protein_coding	GPN2
3253	ENSG00000130766	1617.9302096889	0.0335748382649407	0.0853672570050595	0.393298782728263	0.69409881719034	0.794188385671589	protein_coding	SESN2
3254	ENSG00000134574	1560.03111552353	-0.44653954256151	0.0649183819046044	-6.87847616438879	6.04961697997165e-12	4.78743882787199e-11	protein_coding	DDB2
3255	ENSG00000077150	1702.64183885369	-0.429749704425522	0.0956532554890451	-4.49278701731945	7.02970806105833e-06	2.98568971361361e-05	protein_coding	NFKB2
3256	ENSG00000120053	1810.72756203022	-0.319842657759831	0.066080326728568	-4.840209992811	1.29702002702397e-06	6.05929217535088e-06	protein_coding	GOT1
3257	ENSG00000164713	1745.81538769809	-0.0794273674729555	0.115623584482062	-0.686947804193685	0.492115620910657	0.615931193056811	protein_coding	BRI3
3258	ENSG00000007038	1558.64004409576	4.10931142424669	1.28734237717335	3.1920889866685	0.00141247809604145	0.00411583388660985	protein_coding	PRSS21
3259	ENSG00000133895	1649.76367342081	-0.478378916407601	0.096528701023284	-4.95582051075368	7.20256840573301e-07	3.4761403190107e-06	protein_coding	MEN1
3260	ENSG00000186480	1466.09612430188	-0.452815319779228	0.188532666282716	-2.40178706803099	0.0163152021948741	0.0365427044407034	protein_coding	INSIG1
3261	ENSG00000149782	1600.53486287561	0.120992625043305	0.12818036888376	0.94392476864399	0.345208093876604	0.469477783696328	protein_coding	PLCB3
3262	ENSG00000136205	1805.11840451309	-0.711371106529861	0.0717248157283605	-9.91806112439519	3.47439532734533e-23	5.97531581094547e-22	protein_coding	TNS3
3263	ENSG00000100106	1547.10743252825	-0.6893961880761	0.0797003852257171	-8.64984762775841	5.15682377750068e-18	6.43984674006438e-17	protein_coding	TRIOBP
3264	ENSG00000196187	1586.37125516078	-1.17247840553582	0.0831853002744958	-14.0947787850361	4.08927246466503e-45	1.86460773949488e-43	protein_coding	TMEM63A
3265	ENSG00000172943	1700.16669341511	0.786718945286371	0.0624516350567892	12.597251370136	2.18631409412012e-36	7.21897080866093e-35	protein_coding	PHF8
3266	ENSG00000137106	1607.15743290202	-1.01470984937053	0.0887118273880604	-11.4382701748639	2.6919933092656e-30	6.75657975240973e-29	protein_coding	GRHPR
3267	ENSG00000162104	1641.25078061496	-0.504809216363591	0.0734208047577798	-6.87556092621146	6.17464097059532e-12	4.88377411593796e-11	protein_coding	ADCY9
3268	ENSG00000108578	1572.61802135797	0.15879531380455	0.0666679171564296	2.38188502922556	0.0172242740804739	0.0383502364089999	protein_coding	BLMH
3269	ENSG00000150593	1559.59063373188	-0.12478631863325	0.0762131911231638	-1.63733228846946	0.101561057852749	0.174433746531332	protein_coding	PDCD4
3270	ENSG00000117899	1671.62287970477	-0.632751379511487	0.0895416812500571	-7.06655683339744	1.58825142256191e-12	1.3291698682641e-11	protein_coding	MESD
3271	ENSG00000167378	1581.41562362469	0.203949517686979	0.0606398988058855	3.36328921556815	0.000770196281266879	0.00236671909038572	protein_coding	IRGQ
3272	ENSG00000183077	1913.16563775727	-0.184304428607125	0.0722163185169746	-2.55211609220711	0.0107070835621987	0.0252566011173161	protein_coding	AFMID
3273	ENSG00000029993	1494.22009779437	-0.147426059051271	0.113360270860368	-1.30050905782383	0.193426553851903	0.295566448293003	protein_coding	HMGB3
3274	ENSG00000100731	1609.0843840553	0.249413267363732	0.094059544508577	2.65165293609294	0.00800988287128644	0.0195756103368407	protein_coding	PCNX1
3275	ENSG00000151893	1624.57866959837	0.403527201904548	0.0654833170836232	6.16229018131804	7.17003025015926e-10	4.72861981661248e-09	protein_coding	CACUL1
3276	ENSG00000110090	1623.90022242486	-0.307058280572347	0.0766665402119035	-4.0051146135413	6.19874183681096e-05	0.000229344949126133	protein_coding	CPT1A
3277	ENSG00000101290	1707.56593660363	-0.81674765299273	0.0715320836821497	-11.41792061618	3.40278088747177e-30	8.48807965241277e-29	protein_coding	CDS2
3278	ENSG00000092847	1559.91265726928	-0.323259862159629	0.0866782915096	-3.72942124873132	0.000191920074905853	0.00065822709457023	protein_coding	AGO1
3279	ENSG00000234616	1601.2371659793	-0.595070148777048	0.0849398451753325	-7.00578329933032	2.4560781182513e-12	2.02068245183402e-11	protein_coding	JRK
3280	ENSG00000148334	1621.63091159451	-0.809324651587294	0.142237787182734	-5.68994124288189	1.27083093094341e-08	7.40981051937227e-08	protein_coding	PTGES2
3281	ENSG00000048707	1548.21549195136	-0.00213321709089316	0.0917554867616555	-0.0232489322021081	0.981451706887627	1	protein_coding	VPS13D
3282	ENSG00000196865	1563.76017645915	-0.650109655372322	0.117217332348264	-5.54619050227815	2.91960718395283e-08	1.63489190055566e-07	protein_coding	NHLRC2
3283	ENSG00000110911	1629.61963368276	0.322538405895614	0.0782326721223303	4.12280952632258	3.74279177800362e-05	0.000143097670193534	protein_coding	SLC11A2
3284	ENSG00000185236	1630.53683108584	-0.575432333997973	0.108070568674556	-5.32459800161534	1.01176542662058e-07	5.36307945067954e-07	protein_coding	RAB11B
3285	ENSG00000072042	1733.03670770927	-0.558874678529378	0.0880578829375965	-6.34667402718997	2.20019634179242e-10	1.52381307068983e-09	protein_coding	RDH11
3286	ENSG00000095397	1582.95435230707	0.821519478793129	0.0983885574921103	8.34974614663912	6.84098371160106e-17	7.98222328990432e-16	protein_coding	WHRN
3287	ENSG00000171105	1846.88297780556	0.00736020236554681	0.050359970020745	0.146151841681297	0.88380152200595	0.939707872312652	protein_coding	INSR
3288	ENSG00000184922	1512.84278565317	-0.224499836143233	0.171795797964556	-1.30678304593661	0.191286404760686	0.292944623583356	protein_coding	FMNL1
3289	ENSG00000178028	1590.26661888829	0.79351988876005	0.0598998679605282	13.2474396985808	4.66860158533032e-40	1.77670217255058e-38	protein_coding	DMAP1
3290	ENSG00000048649	1595.97582701344	-0.35509441790499	0.0922834081909427	-3.84786848325181	0.000119149984078333	0.000423118570089873	protein_coding	RSF1
3291	ENSG00000136718	1729.47166844022	0.288411840960819	0.104614512275436	2.75690088007549	0.00583520368695333	0.0147867667955884	protein_coding	IMP4
3292	ENSG00000131236	1583.86967355668	0.454752621777312	0.0964203912744796	4.71635320876026	2.40109456271208e-06	1.08467647237172e-05	protein_coding	CAP1
3293	ENSG00000184990	1625.02243371756	-0.646812693089008	0.106923326518907	-6.0493132242255	1.45464598996355e-09	9.3240577771708e-09	protein_coding	SIVA1
3294	ENSG00000205213	1737.23944665787	0.455957501812883	0.0988318331987193	4.6134680199253	3.96005218328499e-06	1.73936306842117e-05	protein_coding	LGR4
3295	ENSG00000116830	1508.59058609486	-0.275041258177608	0.0832220076522038	-3.30491015461972	0.000950068505591158	0.00286671247603236	protein_coding	TTF2
3296	ENSG00000074603	1572.32323658576	-0.700886090683002	0.0895892021285466	-7.82333221002838	5.14431097445651e-15	5.21351065093094e-14	protein_coding	DPP8
3297	ENSG00000109686	1785.80250772523	-0.752732431286053	0.0970280761458863	-7.75788267876491	8.63589820888447e-15	8.63415299536971e-14	protein_coding	SH3D19
3298	ENSG00000162545	2005.36433503732	-0.390885920707695	0.0818507093890682	-4.77559600430171	1.79175784256438e-06	8.21921492793709e-06	protein_coding	CAMK2N1
3299	ENSG00000124788	1735.75987336191	0.430885949074051	0.0752623432965248	5.72512002950016	1.03360636687499e-08	6.07555869194398e-08	protein_coding	ATXN1
3300	ENSG00000079313	1652.75791409867	-0.101656872703496	0.123269980995768	-0.824668519312791	0.409559808986537	0.535637897958161	protein_coding	REXO1
3301	ENSG00000101940	1587.52244412295	-0.514461223796177	0.0975392691672397	-5.27440105086381	1.33190356331498e-07	6.97287925457527e-07	protein_coding	WDR13
3302	ENSG00000204335	2069.28886842763	-0.617079545017562	0.14850843367327	-4.15518182876526	3.25028957356635e-05	0.000125251974168173	protein_coding	SP5
3303	ENSG00000131165	1712.16739761985	0.0573314198574402	0.107255592935447	0.534530818285121	0.592974333346697	0.706390966813683	protein_coding	CHMP1A
3304	ENSG00000166813	1496.04231546224	-0.204721367090382	0.105569743689378	-1.93920492686561	0.0524763899353408	0.0999749155279287	protein_coding	KIF7
3305	ENSG00000170500	1394.55981526316	-0.780813311452603	0.175895063035431	-4.43908599808354	9.03417155399097e-06	3.7802417311625e-05	protein_coding	LONRF2
3306	ENSG00000105974	1502.31208803553	-0.628186677581689	0.262964606248316	-2.38886398646552	0.0169005578869645	0.0377058369272194	protein_coding	CAV1
3307	ENSG00000132670	1648.04544889488	-0.39391437844462	0.0635749209917253	-6.19606556012693	5.78920206779197e-10	3.84874970168728e-09	protein_coding	PTPRA
3308	ENSG00000265241	1582.72125329885	-0.0275464044813678	0.0892564192103399	-0.308620990233235	0.757609851918919	0.843259621446668	protein_coding	RBM8A
3309	ENSG00000136848	1697.71319803573	-1.07504701330265	0.10958022317227	-9.81059339158843	1.01370679961288e-22	1.6943058918755e-21	protein_coding	DAB2IP
3310	ENSG00000163348	1615.57352097326	-0.24740848640965	0.10299120254623	-2.40222931952461	0.0162954894432858	0.0365013061148879	protein_coding	PYGO2
3311	ENSG00000221968	1657.89440224424	-0.177794706476315	0.095458646968143	-1.86253118102176	0.0625282545369333	0.116070834073812	protein_coding	FADS3
3312	ENSG00000134046	1586.8536197865	0.255518177541446	0.0955282904628033	2.67479064373019	0.00747759293878382	0.0184233788840354	protein_coding	MBD2
3313	ENSG00000175029	1456.25872287514	-0.443736049793083	0.172148901386798	-2.57762928614956	0.00994806594416617	0.0236636260506955	protein_coding	CTBP2
3314	ENSG00000182628	1532.56365870591	-0.258972783673218	0.091245812625457	-2.83818814498635	0.00453704304127162	0.0118127870921065	protein_coding	SKA2
3315	ENSG00000205765	1582.06379734806	-0.890796916978196	0.11122948662731	-8.00864001074588	1.15983866926177e-15	1.22784062262362e-14	protein_coding	RIMOC1
3316	ENSG00000114062	1632.86327574065	0.709688361243333	0.0813895017150977	8.71965482388113	2.79051177482532e-18	3.56120169922248e-17	protein_coding	UBE3A
3317	ENSG00000005700	1679.78743600647	-0.323064737828404	0.0863442991222629	-3.74158735565097	0.0001828615926603	0.000629194797325646	protein_coding	IBTK
3318	ENSG00000166135	1599.34895677927	-0.366776315119464	0.0686634876749203	-5.34164994437693	9.21043848964987e-08	4.90936714179865e-07	protein_coding	HIF1AN
3319	ENSG00000131899	1508.99460543433	-0.14121429485195	0.0886213623964085	-1.59345660045588	0.111057796936768	0.187903438063113	protein_coding	LLGL1
3320	ENSG00000004975	1556.71750340838	-0.703050710706697	0.0960827444511948	-7.31713810551916	2.53315119163928e-13	2.26419933672449e-12	protein_coding	DVL2
3321	ENSG00000181666	1504.43421027797	0.145428983028975	0.0959642512857137	1.51544956669323	0.129658593045409	0.213714569157639	protein_coding	ZNF875
3322	ENSG00000149948	1748.89331440383	-0.567109588361644	0.0834594201739361	-6.79503388808288	1.08287071645156e-11	8.39486402380468e-11	protein_coding	HMGA2
3323	ENSG00000117448	1651.38545133825	-0.603187511598275	0.0728343494020995	-8.28163519753892	1.21495294021671e-16	1.38390879038345e-15	protein_coding	AKR1A1
3324	ENSG00000114302	1584.16064215277	-0.10893678477597	0.0845633432014593	-1.28822703374492	0.197666944121724	0.300992385826882	protein_coding	PRKAR2A
3325	ENSG00000086504	1574.05223756147	-0.501500473091893	0.123744565776887	-4.052707041666	5.0628384658752e-05	0.000189874032875602	protein_coding	MRPL28
3326	ENSG00000149823	1625.72277566667	-0.553450418316761	0.127456273152161	-4.34227680308867	1.41013713134666e-05	5.74348389227419e-05	protein_coding	VPS51
3327	ENSG00000104979	1602.2759900797	-0.0299439754653876	0.151030604300794	-0.198264289572402	0.84283828984855	0.911144502609107	protein_coding	C19orf53
3328	ENSG00000108064	1660.59610252354	0.806155257878712	0.0864858752683716	9.32123604435009	1.14992753138939e-20	1.69570038955601e-19	protein_coding	TFAM
3329	ENSG00000143674	1417.08708237187	-1.24733378860545	0.205392242585103	-6.07293524286158	1.25593111744961e-09	8.10281662472815e-09	protein_coding	MAP3K21
3330	ENSG00000007080	1563.82682027506	-0.272469013350672	0.146704111222657	-1.85726910500237	0.0632728775905221	0.117202809421258	protein_coding	CCDC124
3331	ENSG00000112659	1520.89768100695	-0.664546644050874	0.0939783497063271	-7.07127382133774	1.53517867029614e-12	1.28693147836968e-11	protein_coding	CUL9
3332	ENSG00000152409	1564.90052091674	-0.251020302516852	0.111490892841832	-2.25148705978133	0.0243547055709735	0.0518345020423191	protein_coding	JMY
3333	ENSG00000116580	1584.96654989578	0.413419418736834	0.0625556771607399	6.60882333148649	3.8738668060066e-11	2.85790829500665e-10	protein_coding	GON4L
3334	ENSG00000120063	1670.09225646912	1.22089047546988	0.113345066895449	10.7714478354496	4.69558345572418e-27	1.01296293095724e-25	protein_coding	GNA13
3335	ENSG00000108587	1637.95938258322	0.737054994531204	0.0543168777432796	13.569539066932	6.07025589167874e-42	2.47513016330483e-40	protein_coding	GOSR1
3336	ENSG00000051620	1568.42836713903	-0.0971882971871251	0.0909244295960787	-1.0688909198427	0.285118823959049	0.403483370061042	protein_coding	HEBP2
3337	ENSG00000091140	1560.26048760658	0.0928447909949107	0.0918391889671434	1.01094959612641	0.312040554623337	0.434130662890848	protein_coding	DLD
3338	ENSG00000182180	1577.22216862913	-0.828211557852026	0.0745420857730361	-11.1106571443915	1.11337127602069e-28	2.58197757479674e-27	protein_coding	MRPS16
3339	ENSG00000203668	1565.0085732847	0.625949512193326	0.122824393625507	5.09629637661272	3.46362734627391e-07	1.73321500584617e-06	protein_coding	CHML
3340	ENSG00000180891	1552.78962200768	-0.160974971064331	0.104170728718488	-1.54529946218722	0.122273845506393	0.203485834501977	protein_coding	CUEDC1
3341	ENSG00000186660	1594.24685397943	0.757680735369119	0.106950492894552	7.08440620386999	1.39641753058641e-12	1.17525540056499e-11	protein_coding	ZFP91
3342	ENSG00000163636	1682.35729626923	0.859174002708832	0.0676626995486821	12.6978971935737	6.07398801627145e-37	2.04422063803857e-35	protein_coding	PSMD6
3343	ENSG00000088256	1616.45126630622	-0.0495863846172832	0.100786561986546	-0.491994008327248	0.622723579241991	0.733179705149106	protein_coding	GNA11
3344	ENSG00000166181	1587.53418310113	0.419275701114497	0.0962130842126988	4.35778256715689	1.31386813187044e-05	5.38091357980712e-05	protein_coding	API5
3345	ENSG00000136888	1735.53227869416	0.187775878662307	0.115524518150907	1.62542014169685	0.104073067048419	0.178098980875434	protein_coding	ATP6V1G1
3346	ENSG00000129003	1581.6554498256	-1.17758752265454	0.12975036165515	-9.07579375989969	1.12851902501759e-19	1.57537499746912e-18	protein_coding	VPS13C
3347	ENSG00000102195	1377.96742978038	-0.752774844761092	0.157732935625693	-4.77246455710086	1.81985141497978e-06	8.33777888597928e-06	protein_coding	GPR50
3348	ENSG00000143575	1561.79211373301	-0.217335209622739	0.0957345432744905	-2.27018589308558	0.0231963065613325	0.0497370098213373	protein_coding	HAX1
3349	ENSG00000137203	1423.75938039542	-0.269042842436767	0.183849140986234	-1.46338917328373	0.143360919498979	0.231921387236781	protein_coding	TFAP2A
3350	ENSG00000280322	1380.25917845633	-1.73849230628502	0.212002150470869	-8.20035222484174	2.39683711562485e-16	2.67573196465619e-15	NA	NA
3351	ENSG00000196517	1587.95862675576	-1.07055724806649	0.160612649418039	-6.66546036034852	2.63837016068287e-11	1.97571593970006e-10	protein_coding	SLC6A9
3352	ENSG00000115762	1752.82286573572	1.25761047993659	0.0787501270441549	15.9696311249307	2.08012407745818e-57	1.53216881179327e-55	protein_coding	PLEKHB2
3353	ENSG00000168758	1703.73324932553	-0.400426020930662	0.0975147454975244	-4.10631252625099	4.02025463348842e-05	0.000153035699590241	protein_coding	SEMA4C
3354	ENSG00000143486	1585.62906276921	0.178360041833966	0.0734361638115024	2.42877667591385	0.0151498609216669	0.0342269938046091	protein_coding	EIF2D
3355	ENSG00000006282	1628.92895701747	-1.07508160267377	0.0875955648497577	-12.2732424240626	1.26100445240614e-34	3.85893362528081e-33	protein_coding	SPATA20
3356	ENSG00000164946	2078.78788983768	-0.506081312982218	0.0952210098703483	-5.31480724339399	1.06770288422135e-07	5.64949953925608e-07	protein_coding	FREM1
3357	ENSG00000114902	1609.26950608706	-0.654560465428183	0.118635562626453	-5.51740516028228	3.44041639529288e-08	1.91067016422589e-07	protein_coding	SPCS1
3358	ENSG00000148296	1615.67410451412	0.0106977810863303	0.106939346653512	0.100035968248353	0.920315770121679	0.966450395170761	protein_coding	SURF6
3359	ENSG00000198015	1587.53326403209	-0.849457584265516	0.100806908812105	-8.42658101786289	3.55911416578251e-17	4.21919907735974e-16	protein_coding	MRPL42
3360	ENSG00000115839	1656.86506669778	-0.399329740562588	0.0601065657690672	-6.64369583344414	3.05913555277769e-11	2.2815924559963e-10	protein_coding	RAB3GAP1
3361	ENSG00000077721	1527.78449023096	-0.376207229006508	0.105940028744538	-3.55113391477068	0.000383575196517396	0.00124723914266868	protein_coding	UBE2A
3362	ENSG00000167900	1471.96537449241	-0.63145755953489	0.130046703519687	-4.85562142249379	1.20009788951576e-06	5.63131611640625e-06	protein_coding	TK1
3363	ENSG00000103429	1686.34128168808	-0.306161164844898	0.0545866308346825	-5.60872067323807	2.03827685813371e-08	1.15775373625796e-07	protein_coding	BFAR
3364	ENSG00000065183	1597.4601818885	0.593844654360046	0.0967014455228941	6.14101114154962	8.19978317281165e-10	5.37668132762847e-09	protein_coding	WDR3
3365	ENSG00000254681	1945.03041336011	-0.462273031211262	0.125969608519316	-3.66971872537317	0.00024281749873002	0.000817952182512702	transcribed_unprocessed_pseudogene	PKD1P5
3366	ENSG00000189043	1592.75869081261	0.437030262518516	0.0778705433152871	5.6122667688222	1.99693263827612e-08	1.13535622360828e-07	protein_coding	NDUFA4
3367	ENSG00000164897	1618.79242180056	-0.703573708512513	0.229320446372062	-3.06808101782166	0.00215438200745607	0.00603820937676573	protein_coding	TMUB1
3368	ENSG00000147130	1571.14559714861	-1.34405701307905	0.0898394421740968	-14.9606562613606	1.32710855814506e-50	7.51791802289655e-49	protein_coding	ZMYM3
3369	ENSG00000007923	1611.29858919551	-0.903947344685112	0.0648294268229439	-13.943472725031	3.44749008848057e-44	1.52058388984335e-42	protein_coding	DNAJC11
3370	ENSG00000025772	1679.24833052285	0.168221049442084	0.0550871875443098	3.05372368677878	0.002260201515293	0.00631274198155413	protein_coding	TOMM34
3371	ENSG00000115234	1580.72305402924	-1.51024640734739	0.122217192347526	-12.3570700515929	4.46122503254483e-35	1.39396846174801e-33	protein_coding	SNX17
3372	ENSG00000100897	1821.36361812305	-0.712762904585331	0.0571748235375472	-12.4663769905167	1.13887380617992e-35	3.6468532969412e-34	protein_coding	DCAF11
3373	ENSG00000087111	1512.24818724509	0.269443747199483	0.0810822899867896	3.32309000206312	0.000890261857352623	0.0027026521756653	protein_coding	PIGS
3374	ENSG00000069248	1493.24949039355	0.16248240225455	0.117962791638368	1.37740384063361	0.168387426127517	0.264284479308899	protein_coding	NUP133
3375	ENSG00000120265	1548.19729861502	-0.024969895029084	0.0807823555701106	-0.309100853185852	0.75724481019763	0.843106220543358	protein_coding	PCMT1
3376	ENSG00000100139	1507.44959914896	0.0704765417589021	0.075680188338539	0.931241627513405	0.351728589257011	0.476418500730327	protein_coding	MICALL1
3377	ENSG00000166398	1501.37265763784	-0.614084806111295	0.0809875945760394	-7.5824551812652	3.39076235516583e-14	3.23533878980207e-13	protein_coding	GARRE1
3378	ENSG00000150403	1671.76495614651	1.01284785452688	0.0628939291267841	16.1040639150583	2.38885852410463e-58	1.81357740228956e-56	protein_coding	TMCO3
3379	ENSG00000001629	1557.38236129614	-0.500514073711807	0.0967708338513298	-5.17215832283468	2.31405380771991e-07	1.18166821311471e-06	protein_coding	ANKIB1
3380	ENSG00000134987	1663.22054873186	0.803122226150612	0.112775526330706	7.12142299203741	1.06818411862214e-12	9.09841531626389e-12	protein_coding	WDR36
3381	ENSG00000213079	1641.62219948869	0.896304098931721	0.0585455262760598	15.3095233050836	6.60462142010159e-53	4.05903896965416e-51	protein_coding	SCAF8
3382	ENSG00000133131	1582.72436589546	3.17200638760747	0.0792791663702503	40.0105920992349	0	0	protein_coding	MORC4
3383	ENSG00000185627	1635.75748077569	0.454980302658298	0.0893219518608897	5.09371205151098	3.51119921839013e-07	1.75524482315077e-06	protein_coding	PSMD13
3384	ENSG00000141349	1556.50919292472	-0.50088191132962	0.150150890563642	-3.33585707983076	0.000850368684655353	0.00259206484769101	protein_coding	G6PC3
3385	ENSG00000080189	1658.17306440039	-0.938970110028221	0.0959908313333224	-9.78187288291841	1.34694647751601e-22	2.22745176816631e-21	protein_coding	SLC35C2
3386	ENSG00000118579	1703.42057642648	0.269532453969343	0.0626320390943488	4.30342773230359	1.68175721290658e-05	6.77725782078727e-05	protein_coding	MED28
3387	ENSG00000197142	2137.16440303874	1.10218921481685	0.109820207412467	10.0363060750487	1.05553123816519e-23	1.88491443783215e-22	protein_coding	ACSL5
3388	ENSG00000032444	1582.77585599775	-0.785783062764399	0.116731042740025	-6.73156894961045	1.67843261680222e-11	1.28243484677367e-10	protein_coding	PNPLA6
3389	ENSG00000105939	1645.62111310313	1.00497675014916	0.0727099076797651	13.821730520899	1.88483562531468e-43	8.09688288015063e-42	protein_coding	ZC3HAV1
3390	ENSG00000033100	1614.62200386497	-0.543011053557484	0.119935136781895	-4.52753936942569	5.96744858316004e-06	2.56275670923788e-05	protein_coding	CHPF2
3391	ENSG00000196312	1537.44084370853	0.288058390596076	0.0780072472185877	3.69271318841561	0.000221874206566582	0.000752526730772672	transcribed_unprocessed_pseudogene	MFSD14C
3392	ENSG00000127824	1557.63751272645	0.238003968707408	0.106607851223458	2.23251820551691	0.0255807333504644	0.0540377518342716	protein_coding	TUBA4A
3393	ENSG00000167566	1592.18643704362	0.305825128250113	0.117965455416896	2.59249733042027	0.00952819208031907	0.0227945562308342	protein_coding	NCKAP5L
3394	ENSG00000158435	1718.13866229737	-0.460068209672889	0.0644435881686083	-7.13908431773196	9.39546910352504e-13	8.04892077544119e-12	protein_coding	CNOT11
3395	ENSG00000148411	1606.02231396763	-0.254452453748552	0.0943897514414078	-2.69576357457094	0.00702274927170714	0.0174373307721752	protein_coding	NACC2
3396	ENSG00000165416	1688.64311991586	0.41905616994115	0.0863415688191071	4.85346948952373	1.21320014331823e-06	5.68830090890198e-06	protein_coding	SUGT1
3397	ENSG00000173848	1657.89312191104	0.267536781432837	0.0737124767126708	3.62946401157688	0.00028401032179512	0.00094597872443518	protein_coding	NET1
3398	ENSG00000170892	1582.33529027447	-0.730560475826578	0.110388648808121	-6.61807607679343	3.63903749298223e-11	2.69245236644279e-10	protein_coding	TSEN34
3399	ENSG00000114480	1538.48919913306	0.474440851052459	0.118420792561596	4.00639820752491	6.16516767161961e-05	0.000228131185694785	protein_coding	GBE1
3400	ENSG00000154640	1568.84304093841	1.86766107551996	0.0908490786813193	20.5578427720918	6.54802074706906e-94	1.30450636144965e-91	protein_coding	BTG3
3401	ENSG00000136231	1606.2264572174	0.361714137166467	0.104300044781091	3.46801516649056	0.000524317696299282	0.00166262648188739	protein_coding	IGF2BP3
3402	ENSG00000166037	1554.00786706498	-0.50578826532709	0.124589264327189	-4.05964565292575	4.91472428365997e-05	0.000184786162933708	protein_coding	CEP57
3403	ENSG00000101986	1661.43853714794	-0.866984495998739	0.135779827251422	-6.3852231480112	1.71147713158107e-10	1.19904383228351e-09	protein_coding	ABCD1
3404	ENSG00000172932	1636.77078054208	-0.346779610005434	0.090524423611949	-3.83078506516622	0.000127735050699836	0.000451176492738451	protein_coding	ANKRD13D
3405	ENSG00000011243	1615.8329103586	0.594386591126709	0.0772513543214445	7.69418991223706	1.42393426220411e-14	1.39682963117207e-13	protein_coding	AKAP8L
3406	ENSG00000070018	1589.88363480415	-0.440217223243346	0.103283525985505	-4.26222109521247	2.02405036542694e-05	8.04848105121677e-05	protein_coding	LRP6
3407	ENSG00000263001	1541.97518190086	0.104832996826743	0.098942294591127	1.05953674573607	0.289355403628019	0.408502368272771	protein_coding	GTF2I
3408	ENSG00000168496	1484.5249445919	0.025298841231793	0.101222337813461	0.249933382080301	0.802638867114231	0.880307856324361	protein_coding	FEN1
3409	ENSG00000143013	1539.16742615943	0.00173524395894866	0.0748659912934312	0.0231780001702977	0.98150828721403	1	protein_coding	LMO4
3410	ENSG00000134851	1601.42647276977	0.587872403327962	0.0638939810460619	9.20074776533579	3.55467373161455e-20	5.10730566550078e-19	protein_coding	TMEM165
3411	ENSG00000115944	1696.80436875725	-0.105051954154382	0.0933214461248013	-1.12570002412836	0.26029251354367	0.375602691751996	protein_coding	COX7A2L
3412	ENSG00000177119	1558.07575160696	-0.0832217365548843	0.0803095755604462	-1.03626169076496	0.300080073254738	0.420863543325946	protein_coding	ANO6
3413	ENSG00000189241	1538.48723106136	0.549446814369233	0.0791216975026625	6.94432540897829	3.80273041495568e-12	3.06656478232938e-11	protein_coding	TSPYL1
3414	ENSG00000213619	1598.8915129949	0.296276530021579	0.0850088933339752	3.48524158357873	0.000491692898777705	0.00156687192778501	protein_coding	NDUFS3
3415	ENSG00000067369	1513.57577119897	0.0187531721786197	0.0792359534414625	0.236675036572559	0.812908902724001	0.887912873626545	protein_coding	TP53BP1
3416	ENSG00000157625	1737.61073822344	-0.790058026850165	0.113454832948315	-6.96363483440217	3.31603478061291e-12	2.69163731002772e-11	protein_coding	TAB3
3417	ENSG00000169032	1568.62085116364	0.801339992711845	0.0830490712612328	9.6489940289785	4.96402825739991e-22	7.94780015062885e-21	protein_coding	MAP2K1
3418	ENSG00000141577	1525.00503761111	-0.371726572459966	0.157302493953696	-2.36313209738041	0.0181212090966847	0.0400677818119916	protein_coding	CEP131
3419	ENSG00000162714	1600.68042569862	0.942559470822168	0.0712390097660629	13.2309457124317	5.8151039413145e-40	2.19612653173002e-38	protein_coding	ZNF496
3420	ENSG00000102554	1578.89286848119	2.43192689801075	0.0879171481050035	27.661576272995	2.02537797260625e-168	2.312358451494e-165	protein_coding	KLF5
3421	ENSG00000117395	1583.87423531168	0.27568065067281	0.0998847201069092	2.75998821819535	0.00578034461023667	0.0146627712707456	protein_coding	EBNA1BP2
3422	ENSG00000119772	1639.71721305949	-0.554777795323062	0.0724885223688403	-7.65331913513438	1.95857039287069e-14	1.90617060793356e-13	protein_coding	DNMT3A
3423	ENSG00000180447	1446.61946867922	0.0375719296304932	0.332561731445761	0.112977309407054	0.910048544491493	0.95824486519405	protein_coding	GAS1
3424	ENSG00000156858	1566.79080900149	-0.350751593111471	0.0741900887535964	-4.72774192623496	2.27030484093643e-06	1.02841032959495e-05	protein_coding	PRR14
3425	ENSG00000136720	1794.76947203058	-0.680564827622702	0.140376107941543	-4.84815284881749	1.24616370958889e-06	5.83272209956427e-06	protein_coding	HS6ST1
3426	ENSG00000173621	1514.90755978514	0.562201021952198	0.332091076505343	1.6929121609299	0.0904721881991952	0.158086213024492	protein_coding	LRFN4
3427	ENSG00000198369	1815.96685646418	0.998750381119742	0.0626801706775191	15.9340724558358	3.67615034904375e-57	2.66804026799547e-55	protein_coding	SPRED2
3428	ENSG00000124098	1722.23658376368	-0.769528896507167	0.0933467402950448	-8.24376827808755	1.66870174660427e-16	1.88556310035025e-15	protein_coding	FAM210B
3429	ENSG00000139990	1615.09273173041	-0.104983951750046	0.0589563518090274	-1.78070637901938	0.0749604305047513	0.135137815265427	protein_coding	DCAF5
3430	ENSG00000112078	1536.47328318307	-1.10741838112056	0.0801582902687575	-13.81539423318	2.05824330779517e-43	8.82903097523004e-42	protein_coding	KCTD20
3431	ENSG00000161249	1420.91046868065	-0.422084682577399	0.11749034475271	-3.59250526897158	0.000327514029946374	0.00107710242243831	protein_coding	DMKN
3432	ENSG00000119333	1455.30361219146	-1.15978372412658	0.116181094002447	-9.98255124110084	1.81732851337388e-23	3.19081306900785e-22	protein_coding	DYNC2I2
3433	ENSG00000174010	1449.03436666085	0.490600737606243	0.100243117800474	4.89410892608853	9.87521352413414e-07	4.68942310430968e-06	protein_coding	KLHL15
3434	ENSG00000115207	1602.56115973963	-0.401522920846908	0.0556131883555446	-7.21992269675142	5.20171353696734e-13	4.55614236150306e-12	protein_coding	GTF3C2
3435	ENSG00000052802	1772.52063520114	-0.52254936891861	0.0798326612912184	-6.54555867820093	5.9273378931361e-11	4.31772019680619e-10	protein_coding	MSMO1
3436	ENSG00000140299	1601.30697842738	1.10465579137804	0.0918767457282307	12.0232359409592	2.68256245234226e-33	7.6640215433424e-32	protein_coding	BNIP2
3437	ENSG00000146112	1512.93667299188	1.22819742459278	0.0706182688880281	17.3920636109078	9.47601232438687e-68	9.56754931418707e-66	protein_coding	PPP1R18
3438	ENSG00000176946	1662.06530595871	0.321086628201559	0.0755748138562899	4.24859304069375	2.1511730124195e-05	8.52997858678337e-05	protein_coding	THAP4
3439	ENSG00000187778	1536.49937542788	-0.0120819253841647	0.0746588228632928	-0.161828500916601	0.871440908377246	0.931235219391971	protein_coding	MCRS1
3440	ENSG00000010810	1453.916463514	0.544354045777154	0.103380915982599	5.26551772736064	1.3979482840731e-07	7.30575649021582e-07	protein_coding	FYN
3441	ENSG00000122966	1412.65062080071	-0.882483964631059	0.105054643196421	-8.40023760759509	4.45576117614501e-17	5.26531905862613e-16	protein_coding	CIT
3442	ENSG00000159210	1569.01912696407	0.171732921848314	0.0686459622051696	2.50171920287224	0.0123591906058557	0.0286505438457026	protein_coding	SNF8
3443	ENSG00000223705	1551.33137044453	-0.3934298766259	0.0815584292761178	-4.82390207999144	1.40776549752908e-06	6.54064002729614e-06	transcribed_unprocessed_pseudogene	NSUN5P1
3444	ENSG00000183726	1559.34203182649	-0.346593103336608	0.0659179918229661	-5.25794390501826	1.45674937226732e-07	7.59967458108665e-07	protein_coding	TMEM50A
3445	ENSG00000186111	1555.59641031267	-0.371875533028626	0.0993044792811047	-3.74480119850329	0.000180536673660934	0.000621771739291235	protein_coding	PIP5K1C
3446	ENSG00000122126	1484.46446073111	-0.808894094981318	0.0699457753976612	-11.5645882883209	6.22893492210741e-31	1.60086324006785e-29	protein_coding	OCRL
3447	ENSG00000166340	1646.95375000502	-0.3522199284158	0.0915439106141797	-3.84755169462078	0.000119304108821057	0.000423615211273238	protein_coding	TPP1
3448	ENSG00000025293	1531.34440091386	-0.997161987606403	0.081035722602557	-12.3052149790411	8.49100469184068e-35	2.61459526216389e-33	protein_coding	PHF20
3449	ENSG00000039650	1491.98269774798	-0.719883339775228	0.115687394742746	-6.22266013834984	4.88795455171908e-10	3.27304405398667e-09	protein_coding	PNKP
3450	ENSG00000163625	1566.57906266102	-0.0153913648793998	0.102630705519924	-0.149968421257826	0.880789529640686	0.937950005304183	protein_coding	WDFY3
3451	ENSG00000179532	1593.10162754407	0.409511838540973	0.0778537495080184	5.26001433622405	1.44044170695985e-07	7.52120872988499e-07	protein_coding	DNHD1
3452	ENSG00000168256	1558.94024888678	-0.366317911914262	0.0600772952406998	-6.09744347588566	1.07778210534226e-09	6.99450896698284e-09	protein_coding	NKIRAS2
3453	ENSG00000148399	1552.60727961051	-0.00958591770802467	0.0905941122461815	-0.105811707519974	0.915731747682406	0.962794644501276	protein_coding	DPH7
3454	ENSG00000176887	1329.08362643715	-0.584201580004282	0.157725180165639	-3.70392082856248	0.000212292539129176	0.00072259652726407	protein_coding	SOX11
3455	ENSG00000146063	1490.49829963703	-0.658714195554426	0.122253295380099	-5.38810993606683	7.12024962798277e-08	3.83310645551398e-07	protein_coding	TRIM41
3456	ENSG00000006534	1467.89879609985	-1.1179945129067	0.159314657183656	-7.01752451827389	2.25833540349731e-12	1.8678302623966e-11	protein_coding	ALDH3B1
3457	ENSG00000269190	1450.53956501175	-1.4945551777533	0.0967340214484668	-15.4501503749588	7.52676540424259e-54	4.84651853057564e-52	protein_coding	FBXO17
3458	ENSG00000016391	1892.19233209253	-1.14629643502299	0.0615036208604858	-18.6378691040521	1.58427138924778e-77	2.04467443123613e-75	protein_coding	CHDH
3459	ENSG00000104133	1570.96036682617	0.0882974550498828	0.108127234855549	0.816606983132809	0.414153063123311	0.540052594098054	protein_coding	SPG11
3460	ENSG00000112984	1442.02900302152	-0.758917188816834	0.10072146972042	-7.53481051183444	4.89044454420201e-14	4.61583325437496e-13	protein_coding	KIF20A
3461	ENSG00000023287	1629.5481318755	0.72164050012473	0.0772442012566358	9.34232587540331	9.42407405810843e-21	1.39802206067412e-19	protein_coding	RB1CC1
3462	ENSG00000011295	1518.00248151824	0.865856833616446	0.0741020081295161	11.6846608543063	1.52687799596558e-31	4.02163677304723e-30	protein_coding	TTC19
3463	ENSG00000099860	1663.66495273195	-1.2378749221549	0.0792168475655912	-15.6264097877657	4.811605250004e-55	3.22410135984467e-53	protein_coding	GADD45B
3464	ENSG00000108651	1583.23133753694	0.666923130855997	0.0744144547885249	8.96227934144375	3.18034955407257e-19	4.31075324945618e-18	protein_coding	UTP6
3465	ENSG00000013375	1634.44923689635	0.347192634425624	0.0798188683920205	4.34975640998104	1.36288839673771e-05	5.56554947981321e-05	protein_coding	PGM3
3466	ENSG00000128591	1455.09696889637	-0.610652325473803	0.249507755310197	-2.4474282361068	0.0143879774662142	0.032721914845252	protein_coding	FLNC
3467	ENSG00000196139	1874.6847432363	-0.599032394517551	0.0936961226046102	-6.39335308511556	1.6228692229412e-10	1.13992546175548e-09	protein_coding	AKR1C3
3468	ENSG00000197555	1517.87376261047	-0.0333554543436299	0.0707471189695479	-0.471474384108663	0.637302008150354	0.74578856776532	protein_coding	SIPA1L1
3469	ENSG00000075218	1431.6747090329	0.75300627356991	0.0809658415945263	9.30029576350155	1.40055542889621e-20	2.05710476750892e-19	protein_coding	GTSE1
3470	ENSG00000090316	1573.95524958437	-0.268688496352582	0.0849383103777145	-3.16333695781967	0.00155971689256717	0.004510339623864	protein_coding	MAEA
3471	ENSG00000198720	1417.24090059442	0.296275779070975	0.105363849454935	2.8119300937054	0.00492452047335329	0.0127269110069168	protein_coding	ANKRD13B
3472	ENSG00000137770	1507.58672961002	0.256764377504875	0.132751946645052	1.93416657151857	0.0530926510117376	0.10106279497438	protein_coding	CTDSPL2
3473	ENSG00000175792	1506.03677189626	-1.02777549478535	0.0946040375640226	-10.8639707273573	1.71142091186749e-27	3.77708686601298e-26	protein_coding	RUVBL1
3474	ENSG00000138768	1574.58629527237	-0.758072527147503	0.10946735867335	-6.92510111082142	4.35664239432758e-12	3.49143015208477e-11	protein_coding	USO1
3475	ENSG00000166619	1713.11936207482	0.194693528492416	0.065265501206196	2.98310018147739	0.0028534457781179	0.00778365047579964	protein_coding	BLCAP
3476	ENSG00000140497	1536.00919661325	-0.665671961240599	0.0858008833581517	-7.75833459035542	8.60518809512949e-15	8.60634782398329e-14	protein_coding	SCAMP2
3477	ENSG00000163629	1362.22207802108	-0.913466148459865	0.202471161085759	-4.51158645785093	6.43445457262356e-06	2.74939325656769e-05	protein_coding	PTPN13
3478	ENSG00000021776	1552.47016692553	0.770501709605546	0.0904903352071092	8.51474036251568	1.66963965229914e-17	2.02044775535457e-16	protein_coding	AQR
3479	ENSG00000160953	1637.48342137762	0.215924530181953	0.080524164319149	2.68148737720716	0.0073295679582216	0.0181007400392554	protein_coding	PWWP3A
3480	ENSG00000010404	1454.80054653763	0.972168903492517	0.0823143215998231	11.8104466464388	3.4472513426256e-32	9.37930420297875e-31	protein_coding	IDS
3481	ENSG00000155304	1556.27177147052	0.507289203549322	0.119411617606739	4.24823994278337	2.15456563404463e-05	8.5411493430797e-05	protein_coding	HSPA13
3482	ENSG00000176105	1552.74396278299	0.0482613868639373	0.099754155482947	0.483803272458034	0.628525492407796	0.738045360271865	protein_coding	YES1
3483	ENSG00000196998	1529.21517715723	-0.507544392800686	0.0820007026884069	-6.1895127256323	6.03504809183496e-10	4.00680759467746e-09	protein_coding	WDR45
3484	ENSG00000085415	1606.001315288	0.772618843645108	0.0850190351612657	9.08759834994117	1.01250799615422e-19	1.42038220027608e-18	protein_coding	SEH1L
3485	ENSG00000124383	1751.70791526	-0.0572367686602985	0.0919506956953709	-0.622472382916185	0.533631297916471	0.653289538802842	protein_coding	MPHOSPH10
3486	ENSG00000198586	1629.64111364071	0.150078839508776	0.0728466326146052	2.06020284153377	0.0393791533915561	0.078320320889444	protein_coding	TLK1
3487	ENSG00000165792	1581.32666418291	0.266500303520212	0.0698074733375882	3.81764717699234	0.000134730415246497	0.000474698830406767	protein_coding	METTL17
3488	ENSG00000185104	1479.00876882227	-0.332011324730523	0.0934356326879912	-3.55336947135796	0.00038032988764504	0.00123790705974291	protein_coding	FAF1
3489	ENSG00000163874	1649.37167730348	-0.705928945434495	0.106906402775462	-6.60324290320732	4.02259623597071e-11	2.96368197241386e-10	protein_coding	ZC3H12A
3490	ENSG00000108406	1445.12086760647	0.341008787246049	0.0907137743895678	3.75917317453461	0.000170475812639041	0.000590065767534665	protein_coding	DHX40
3491	ENSG00000024422	1454.04385015007	0.991381787727335	0.308208350981072	3.21659612587272	0.00129721069018844	0.00381314173633052	protein_coding	EHD2
3492	ENSG00000155366	1546.41752718694	0.10884380349819	0.13620026750152	0.799145299013276	0.424206165755982	0.550235342988882	protein_coding	RHOC
3493	ENSG00000161010	1559.76011532673	0.682267957964834	0.0738010779124127	9.24468825204085	2.3592744553688e-20	3.41622941137402e-19	protein_coding	MRNIP
3494	ENSG00000087088	1580.58095284345	-0.821137567535426	0.109969200748619	-7.46697768052788	8.20576799336807e-14	7.60712108417045e-13	protein_coding	BAX
3495	ENSG00000115183	1464.51503013549	1.17966404424177	0.0870333899472514	13.5541548474296	7.48695036479035e-42	3.04025491967766e-40	protein_coding	TANC1
3496	ENSG00000086712	1483.52538061836	0.593153490993869	0.0951757178684709	6.23219350773465	4.59948820306752e-10	3.08405710006452e-09	protein_coding	TXLNG
3497	ENSG00000159461	1609.76141838532	0.0384343597501395	0.0697527678437009	0.551008382008031	0.581627928626459	0.696199178730909	protein_coding	AMFR
3498	ENSG00000182985	1608.09266180415	-0.3814981273229	0.119281964729019	-3.19828842683447	0.00138245934473338	0.00403747768487463	protein_coding	CADM1
3499	ENSG00000108091	1536.92985835203	-0.226948940654501	0.0686216855719135	-3.30724812080964	0.000942173992621252	0.002846346727363	protein_coding	CCDC6
3500	ENSG00000128585	1578.73422085828	1.05400300768111	0.149141407848031	7.06713864975105	1.58160910105051e-12	1.32435781539022e-11	protein_coding	MKLN1
3501	ENSG00000119669	1501.94954594886	-0.497896097573519	0.0902242964411106	-5.51842593639393	3.42049572497189e-08	1.90031712886007e-07	protein_coding	IRF2BPL
3502	ENSG00000050393	1558.12057939676	0.362860516545058	0.0631053233811062	5.75007776053485	8.92024124603452e-09	5.29470988096958e-08	protein_coding	MCUR1
3503	ENSG00000131724	1565.18227853671	-0.493343957308725	0.0739929129640983	-6.66744878050818	2.60288253757012e-11	1.95111023346544e-10	protein_coding	IL13RA1
3504	ENSG00000141552	1487.01836493635	-0.458113428074687	0.100732351481651	-4.54782819358816	5.42023546799003e-06	2.34164269584945e-05	protein_coding	ANAPC11
3505	ENSG00000071794	1452.166028277	0.130114890645641	0.130527310032116	0.996840359413106	0.318842004576218	0.441338590060175	protein_coding	HLTF
3506	ENSG00000223959	1648.74884294495	0.754336843680746	0.0869952667121162	8.67101018469188	4.2830339577264e-18	5.39404242686256e-17	transcribed_unitary_pseudogene	AFG3L1P
3507	ENSG00000172725	1538.71431692805	-0.498127150207633	0.134267026248915	-3.70997380461949	0.000207280693507834	0.000707069651354465	protein_coding	CORO1B
3508	ENSG00000076924	1539.42182371752	0.609378746272819	0.0959521682284515	6.35085957434495	2.1411509936531e-10	1.48499827326165e-09	protein_coding	XAB2
3509	ENSG00000133606	1538.70539491862	0.419014612379602	0.0621705583402417	6.73975951907097	1.58648989662081e-11	1.21625428954783e-10	protein_coding	MKRN1
3510	ENSG00000112511	1631.76150378657	-0.128366923308166	0.127824719019475	-1.00424177962487	0.315262088577007	0.437628125576127	protein_coding	PHF1
3511	ENSG00000159433	1501.14683233601	-0.239581250444081	0.0883133402616297	-2.71285458951408	0.00667063708377447	0.0166774354581623	protein_coding	STARD9
3512	ENSG00000237649	1412.76007294984	-0.414802536281036	0.0918008315495515	-4.51850521699401	6.22777392176471e-06	2.66645378759071e-05	protein_coding	KIFC1
3513	ENSG00000132912	1515.23938585876	0.63856615879299	0.0921085809755895	6.93275427793445	4.1272475905226e-12	3.31924187150021e-11	protein_coding	DCTN4
3514	ENSG00000018408	1585.18033655164	-0.427527595082358	0.092009614929328	-4.64655346520839	3.37526684043043e-06	1.494948088501e-05	protein_coding	WWTR1
3515	ENSG00000108960	1824.24237206193	-0.344096795772645	0.0897932393883143	-3.83210137106854	0.000127053363514175	0.000448875510896783	protein_coding	MMD
3516	ENSG00000102030	1440.34829784834	-0.351059284519647	0.132967147091204	-2.64019565884835	0.0082858175453561	0.0201619975421223	protein_coding	NAA10
3517	ENSG00000091436	1436.73881792142	0.635720790701008	0.0865821277680255	7.34240203017716	2.09794084307648e-13	1.88770160611949e-12	protein_coding	MAP3K20
3518	ENSG00000182809	1460.85632821917	-0.325118372615373	0.173218351875105	-1.87692798768685	0.060527964346552	0.1129723398933	protein_coding	CRIP2
3519	ENSG00000184743	1428.34320562384	0.0483762789322533	0.292835085792631	0.165199736231439	0.86878677286975	0.929503210159152	protein_coding	ATL3
3520	ENSG00000054965	1476.25232398201	0.151248216523412	0.0754547816168973	2.00448816208012	0.045017793746412	0.0878052559017343	protein_coding	FAM168A
3521	ENSG00000173894	1417.93316774388	-1.57557276546565	0.0889268202743942	-17.7176329998535	3.06542014766486e-70	3.35770965547172e-68	protein_coding	CBX2
3522	ENSG00000123080	1398.16892235391	-0.625684110872979	0.131965037864003	-4.74128694236256	2.12364907510352e-06	9.6580970040406e-06	protein_coding	CDKN2C
3523	ENSG00000151718	1610.9292832629	-0.453546296484992	0.0766408716433031	-5.91781234686183	3.26251887948076e-09	2.01382013762751e-08	protein_coding	WWC2
3524	ENSG00000171681	1386.48178338492	0.138903292938944	0.134813156977968	1.03033929367624	0.302850759615769	0.424088213436857	protein_coding	ATF7IP
3525	ENSG00000128710	1303.89374373701	-0.722789230733307	0.163986294564905	-4.4076197504861	1.04512819380365e-05	4.33714319933838e-05	protein_coding	HOXD10
3526	ENSG00000214717	1551.61605525072	0.378965172793638	0.128720114364702	2.94410220705613	0.00323893017509532	0.00872058079977591	protein_coding	ZBED1
3527	ENSG00000176340	1481.44045981069	-0.0702341612849437	0.245049972505769	-0.286611586064513	0.774409742076149	0.857137804682815	protein_coding	COX8A
3528	ENSG00000132359	1560.29378897823	0.224441237569611	0.104005541147329	2.15797384537118	0.0309298653441925	0.0637806268063223	protein_coding	RAP1GAP2
3529	ENSG00000237550	1876.65375701731	0.0696462170764278	0.16793857351197	0.414712448843467	0.678352418054554	0.782231884761533	transcribed_processed_pseudogene
3530	ENSG00000164134	1542.25876819932	0.876324015053518	0.109939585661558	7.97095977559191	1.5744675545578e-15	1.65263418986895e-14	protein_coding	NAA15
3531	ENSG00000120709	1451.59065647028	-0.344378912689679	0.0732405511015122	-4.7020251419513	2.57593771878499e-06	1.15767048061186e-05	protein_coding	FAM53C
3532	ENSG00000099364	1487.54992254818	-0.914641729212748	0.153219024339435	-5.9695049825307	2.37974494427888e-09	1.48936008699081e-08	protein_coding	FBXL19
3533	ENSG00000104881	1476.56588438975	0.0335858628447388	0.141060871105894	0.238094820919729	0.811807551559057	0.887086153523985	protein_coding	PPP1R13L
3534	ENSG00000123159	1472.60133260355	0.0465133024354748	0.155583114153915	0.298961122409853	0.76496970948737	0.849485873509396	protein_coding	GIPC1
3535	ENSG00000125875	1649.97881936288	-0.203569451228787	0.0503213705470355	-4.04538765569809	5.22366119563431e-05	0.000195485576060525	protein_coding	TBC1D20
3536	ENSG00000100412	1457.60312399196	-0.589447863413079	0.0896810516880225	-6.57271354782522	4.94064531887798e-11	3.62029414084359e-10	protein_coding	ACO2
3537	ENSG00000124151	1670.48846469304	0.146383665716902	0.0881870419512231	1.65992261989996	0.0969300202997594	0.167761105625215	protein_coding	NCOA3
3538	ENSG00000166471	1631.26763947759	0.444768190309289	0.104851935768941	4.24186913715557	2.21665935090821e-05	8.76856558800098e-05	protein_coding	TMEM41B
3539	ENSG00000134153	1625.76336542037	0.104915688457736	0.0765307133118339	1.37089651876423	0.170407216723805	0.266888485500921	protein_coding	EMC7
3540	ENSG00000164068	1620.99818716577	-0.731781884208134	0.0734766178347984	-9.9593844378281	2.29479129686499e-23	3.9952249182487e-22	protein_coding	RNF123
3541	ENSG00000100461	1442.11367457877	1.5937245636643	0.0745114560352603	21.3889869889285	1.69193127466e-101	4.1852739964173e-99	protein_coding	RBM23
3542	ENSG00000102580	1639.95079833906	0.974751740654452	0.0988125385496604	9.86465639848498	5.92369130165006e-23	1.00767250772596e-21	protein_coding	DNAJC3
3543	ENSG00000163251	1820.97661302284	0.0139746092227694	0.0713950839176559	0.195736295217289	0.844816574392332	0.912507648433957	protein_coding	FZD5
3544	ENSG00000185504	1495.90958204487	-0.112329544997868	0.107800826857313	-1.04201005013208	0.297407019451829	0.418012699223733	protein_coding	FAAP100
3545	ENSG00000278053	1520.46399625591	1.09176220858593	0.118358511920602	9.2241968141532	2.85693946765971e-20	4.11876596202093e-19	protein_coding	DDX52
3546	ENSG00000243156	1487.64191988503	0.473710855725786	0.0658758314182243	7.19096587515306	6.43345619018204e-13	5.59375259371305e-12	protein_coding	MICAL3
3547	ENSG00000197183	1779.16525374829	0.49342111017215	0.0659160384703188	7.48560019113302	7.12209008365861e-14	6.63565982559078e-13	protein_coding	NOL4L
3548	ENSG00000184402	1649.70823528946	0.020378171769966	0.0745463916149423	0.273362282580037	0.784574743107833	0.865360693554662	protein_coding	SS18L1
3549	ENSG00000197256	1432.6185602008	-0.442600304671084	0.114295023566761	-3.87243723181486	0.000107752430669806	0.000385029251287176	protein_coding	KANK2
3550	ENSG00000026297	1729.30529899923	-0.445866382078193	0.0977608873337895	-4.56078493391586	5.09627571327195e-06	2.20843574120824e-05	protein_coding	RNASET2
3551	ENSG00000165912	1534.21684242793	-1.22753394931953	0.127227870341292	-9.64831012282639	4.99724003207276e-22	7.99235307715774e-21	protein_coding	PACSIN3
3552	ENSG00000197724	1514.25786022518	0.23464780663601	0.0706980063035366	3.3190158945723	0.000903352873725727	0.00274015192148727	protein_coding	PHF2
3553	ENSG00000171703	1488.80783710137	-1.0450247180048	0.133796965433611	-7.81052630467416	5.69496714778555e-15	5.75781351549272e-14	protein_coding	TCEA2
3554	ENSG00000005801	1614.49528394987	2.03334761397599	0.119974209664006	16.9482059491826	1.98416579218214e-64	1.81783880787452e-62	protein_coding	ZNF195
3555	ENSG00000166224	1472.38853676595	-0.0441756094910274	0.0761368773417657	-0.58021304567996	0.561770957213415	0.678863747513556	protein_coding	SGPL1
3556	ENSG00000130005	1656.08245062369	-0.479363935590315	0.140016106896371	-3.42363422477602	0.000617897285453031	0.00193360367203141	protein_coding	GAMT
3557	ENSG00000214160	1574.04669418166	-0.489997195508416	0.0902464442600671	-5.42954572366718	5.6497677343313e-08	3.06595439535448e-07	protein_coding	ALG3
3558	ENSG00000167113	1506.87607765309	-0.398534030852166	0.0773487582979736	-5.15242958803396	2.57133174717112e-07	1.30608164926468e-06	protein_coding	COQ4
3559	ENSG00000122482	1526.03772468632	0.725749188980299	0.112587647903897	6.44608180819079	1.14778723612574e-10	8.16069851907937e-10	protein_coding	ZNF644
3560	ENSG00000114019	1599.02594241002	-0.00221395101230005	0.0652734701469874	-0.0339180835232831	0.972942472918157	1	protein_coding	AMOTL2
3561	ENSG00000115942	1603.54444170817	0.44329816919314	0.0744299695921309	5.9559095834967	2.58629296690316e-09	1.61216968562691e-08	protein_coding	ORC2
3562	ENSG00000136824	1401.79787633672	0.0315532494283912	0.145400004068316	0.217009962486425	0.828200581000774	0.899601362940098	protein_coding	SMC2
3563	ENSG00000163382	1415.78737130564	-0.77078324946234	0.0937888768477024	-8.21827998552498	2.06442549671445e-16	2.31859275234475e-15	protein_coding	NAXE
3564	ENSG00000186020	1475.57670304323	0.671003262161268	0.120414264590522	5.57245658928419	2.51172091050592e-08	1.41342035085228e-07	protein_coding	ZNF529
3565	ENSG00000117528	1617.6233106803	0.629989802253879	0.0912194601787941	6.90630925702774	4.9742498282807e-12	3.9660389981919e-11	protein_coding	ABCD3
3566	ENSG00000248323	1462.46918767041	0.310710230322254	0.130805759161533	2.37535588886844	0.0175320370308731	0.0389478361940157	lncRNA	LUCAT1
3567	ENSG00000163939	1478.0021732755	-0.619186568374133	0.0843667092380132	-7.33922863611167	2.14828355540445e-13	1.93182820535067e-12	protein_coding	PBRM1
3568	ENSG00000188493	1470.53672403411	-1.44395065193804	0.0671486257250196	-21.5038005074171	1.4344612110578e-102	3.67073677491722e-100	protein_coding	C19orf54
3569	ENSG00000111786	1459.09374119595	-0.191607175142067	0.138312598053025	-1.38531976001644	0.165954714210324	0.261225990912041	protein_coding	SRSF9
3570	ENSG00000174652	1556.43981092318	1.24295878250452	0.0814365451430949	15.2629115137495	1.35083945282532e-52	8.25068278141294e-51	protein_coding	ZNF266
3571	ENSG00000070367	1463.39762879377	-0.148985204961623	0.0970734392685179	-1.53476796623544	0.12484083407257	0.207072827369813	protein_coding	EXOC5
3572	ENSG00000149657	1504.77029715271	-0.741502004478346	0.0956560309940691	-7.75175382850999	9.06319622317357e-15	9.05831369322169e-14	protein_coding	LSM14B
3573	ENSG00000165915	1521.86853274316	-0.720819983355051	0.084474609174923	-8.5329780202053	1.42627793402185e-17	1.73586036053729e-16	protein_coding	SLC39A13
3574	ENSG00000105771	1390.52690616766	-0.864620807507941	0.0995153139191697	-8.68831914865103	3.67841208648708e-18	4.65430453432576e-17	protein_coding	SMG9
3575	ENSG00000162616	1550.99380670394	0.151117110297983	0.0884125578589711	1.70922676548996	0.0874089527906232	0.153474941123676	protein_coding	DNAJB4
3576	ENSG00000090857	1547.64613428963	-0.516930168742926	0.0818388981393769	-6.31643607740858	2.67664086602753e-10	1.838348159814e-09	protein_coding	PDPR
3577	ENSG00000135334	1513.33020592309	0.44118426089515	0.0621397642023764	7.09987021286891	1.24874103240667e-12	1.05726265847004e-11	protein_coding	AKIRIN2
3578	ENSG00000173482	1504.52706210241	1.50034028506765	0.0928225873900595	16.1635257888569	9.11933881716513e-59	6.99479207877854e-57	protein_coding	PTPRM
3579	ENSG00000119414	1523.92788961237	0.413675262426827	0.0955096162610562	4.33124201123507	1.4827060387696e-05	6.02088181324717e-05	protein_coding	PPP6C
3580	ENSG00000100234	1649.69303290893	-0.0330863722525332	0.07230428820179	-0.457599031473683	0.647240539463716	0.754800352535592	protein_coding	TIMP3
3581	ENSG00000100938	1663.90635832075	-0.601425680369157	0.0877417776038506	-6.85449619090875	7.15642781354962e-12	5.62881301582955e-11	protein_coding	GMPR2
3582	ENSG00000183506	1509.87192978599	-1.07253070580948	0.0883806721898183	-12.1353535703595	6.86129972106083e-34	2.0367082091997e-32	transcribed_unitary_pseudogene	PI4KAP2
3583	ENSG00000146535	1533.70968932974	-0.0781389346166745	0.0719591487260283	-1.08587908556527	0.277532491057365	0.394818099518203	protein_coding	GNA12
3584	ENSG00000087586	1455.72544783941	-0.180059250007465	0.0760429233026846	-2.36786333543162	0.0178911432858347	0.0396062866206814	protein_coding	AURKA
3585	ENSG00000162409	1483.67099698191	0.0325755691406984	0.0891456579678433	0.365419582773724	0.714798225537752	0.809633705760394	protein_coding	PRKAA2
3586	ENSG00000150712	1487.2144944143	-0.755968209440858	0.0793980866933822	-9.5212396283583	1.71125394367111e-21	2.64704857029355e-20	protein_coding	MTMR12
3587	ENSG00000066654	1670.5253901064	1.0060115904186	0.100485783175972	10.011481809888	1.357044927602e-23	2.3991972382929e-22	protein_coding	THUMPD1
3588	ENSG00000149212	1343.21493077126	-0.067224159041321	0.141918354639753	-0.473681922341642	0.635726746466228	0.744326617840237	protein_coding	SESN3
3589	ENSG00000146281	1450.95044231212	0.283441936804996	0.128914619311787	2.19867954711541	0.0279007162658575	0.058275039518415	protein_coding	PM20D2
3590	ENSG00000179833	1590.5753460188	0.557899006417859	0.0941556183531609	5.92528641599782	3.11753539818848e-09	1.92713287713092e-08	protein_coding	SERTAD2
3591	ENSG00000132823	1680.12518775309	1.33998701423008	0.071614772463208	18.7110419839496	4.02429532591655e-78	5.26243094513247e-76	protein_coding	OSER1
3592	ENSG00000103024	1364.81374249362	0.269166460542557	0.187769946260598	1.43349064055753	0.151717671750873	0.242951252535628	protein_coding	NME3
3593	ENSG00000113594	1445.61608093676	0.0867309918295233	0.108645970493315	0.798290000408802	0.424702219535504	0.550536264551207	protein_coding	LIFR
3594	ENSG00000033178	1546.05697338926	0.161310469820371	0.103504268503264	1.55849098933812	0.119116902349359	0.199192503483655	protein_coding	UBA6
3595	ENSG00000131100	1459.23426709452	0.0428433070168775	0.0776394069935984	0.551824243330581	0.581068775678441	0.695754327668865	protein_coding	ATP6V1E1
3596	ENSG00000097021	1482.61215268977	0.441929913617483	0.068492083322739	6.452277287801	1.10181737420467e-10	7.83948871905357e-10	protein_coding	ACOT7
3597	ENSG00000136937	1492.16625279437	0.471774897633874	0.0892843252604899	5.28396105651754	1.26420136591403e-07	6.63834306488452e-07	protein_coding	NCBP1
3598	ENSG00000173889	1478.27183850005	-0.0434778995911599	0.116248112063365	-0.374009511375641	0.708397239837421	0.805225551449269	protein_coding	PHC3
3599	ENSG00000175224	1539.66117200935	-0.0841255623147171	0.0704303206347428	-1.19445093471885	0.232301622754276	0.343066734817808	protein_coding	ATG13
3600	ENSG00000081791	1518.65684433698	0.0961838572234605	0.0620860062626609	1.54920348422067	0.121332812172105	0.202157790554377	protein_coding	DELE1
3601	ENSG00000076770	1719.16076223639	-0.24018768265863	0.0938371499323638	-2.55962252510603	0.0104785910760224	0.0247731991992101	protein_coding	MBNL3
3602	ENSG00000158321	1301.85036681972	0.352989232516575	0.142983518576319	2.46874070544125	0.0135589427484706	0.031075019807412	protein_coding	AUTS2
3603	ENSG00000107819	1436.22324114807	-0.224663234232092	0.0828612130163151	-2.71131963983989	0.00670159887448102	0.0167477909572398	protein_coding	SFXN3
3604	ENSG00000140398	1379.26873843741	-1.03753174262036	0.107565726186218	-9.64556071349508	5.13298994386659e-22	8.18740857032434e-21	protein_coding	NEIL1
3605	ENSG00000075711	1541.68535176807	0.0387756369725104	0.085865809218891	0.451584132558079	0.651568603088183	0.758685223946558	protein_coding	DLG1
3606	ENSG00000242498	1358.24257601841	-1.49838431683892	0.10411406524067	-14.3917569002349	5.82959745946062e-47	2.88891103483521e-45	protein_coding	ARPIN
3607	ENSG00000011009	1568.71220662538	-0.218922435640264	0.137310662160483	-1.59435860402739	0.110855738598921	0.187650646930335	protein_coding	LYPLA2
3608	ENSG00000158669	1519.04851020567	-0.200056967051905	0.0638717696549364	-3.13216571472345	0.00173521903930271	0.00496512839431866	protein_coding	GPAT4
3609	ENSG00000104812	1423.17652563982	-1.31677736684575	0.0897020032724767	-14.6794644356596	8.72770625960554e-49	4.62630772518091e-47	protein_coding	GYS1
3610	ENSG00000130731	1482.41912652687	-0.626168559462537	0.144197024590629	-4.34245131784243	1.40901713510903e-05	5.74030925919084e-05	protein_coding	METTL26
3611	ENSG00000109084	1463.11344515899	-0.661452955768806	0.0896563122836186	-7.37765070769771	1.61106960380516e-13	1.46534556160951e-12	protein_coding	TMEM97
3612	ENSG00000172201	1279.40475845364	-0.510109298702681	0.142713902189115	-3.57434903592447	0.000351100314967365	0.00114932308662233	protein_coding	ID4
3613	ENSG00000267002	1546.9350448376	-0.822411086433327	0.095210870453242	-8.63778560702491	5.73130420705848e-18	7.14523452676707e-17	lncRNA
3614	ENSG00000134369	1368.0193880169	-1.15119709042925	0.2482255670262	-4.63770555233638	3.52298182594467e-06	1.55758404112811e-05	protein_coding	NAV1
3615	ENSG00000099822	1403.0279747597	1.47287938041725	0.125213416812278	11.7629517500142	6.05787313754633e-32	1.62587618639173e-30	protein_coding	HCN2
3616	ENSG00000184557	1426.61187559119	-0.224913680922009	0.105177716809737	-2.13841570005621	0.032483019352631	0.0665166905672944	protein_coding	SOCS3
3617	ENSG00000204186	1361.79747038984	0.546625292321782	0.172654151155056	3.16601303047079	0.00154543870542345	0.00447297216573613	protein_coding	ZDBF2
3618	ENSG00000180008	1430.14660935262	0.994537858089606	0.105562832368266	9.4212881160678	4.45587574996457e-21	6.731206909005e-20	protein_coding	SOCS4
3619	ENSG00000143514	1426.83156200679	0.92202921464277	0.0782572776977224	11.7820251581484	4.83180307252304e-32	1.30507044954298e-30	protein_coding	TP53BP2
3620	ENSG00000176095	1485.52428294316	-0.0194384182769658	0.101559483629134	-0.19139934137465	0.848212736033957	0.91485253667544	protein_coding	IP6K1
3621	ENSG00000205726	1534.1852732672	1.72927817481175	0.0808841689686773	21.3796864931804	2.06512057538459e-101	5.06620158344762e-99	protein_coding	ITSN1
3622	ENSG00000226210	1610.24414877971	0.0464225281489553	0.103145403991358	0.450068799506032	0.652660833189943	0.759718606031539	unprocessed_pseudogene	WASH8P
3623	ENSG00000110048	1518.92779575463	1.15762780958459	0.0598857107592406	19.3306181876779	2.96839934896455e-83	4.31931207228744e-81	protein_coding	OSBP
3624	ENSG00000204386	1705.09204181304	-0.400341501411408	0.0688986981831168	-5.8105815054356	6.22562135759046e-09	3.74622632026586e-08	protein_coding	NEU1
3625	ENSG00000113456	1418.615237979	0.374694206892802	0.086317022724884	4.3409074486623	1.41895485564201e-05	5.77622818635182e-05	protein_coding	RAD1
3626	ENSG00000107104	1721.78338922954	-0.348571319581547	0.086761998376656	-4.01755752637589	5.88044826479903e-05	0.00021846711676132	protein_coding	KANK1
3627	ENSG00000105447	1477.01809746247	0.355322921765876	0.0702184836369755	5.06024772056984	4.18712127230226e-07	2.07982777521788e-06	protein_coding	GRWD1
3628	ENSG00000184164	1488.02391100498	0.331611439313488	0.108907344713065	3.04489509120965	0.00232761485730688	0.00647968858898035	protein_coding	CRELD2
3629	ENSG00000008394	1559.4305491195	0.495681558944613	0.102367591237595	4.84217273213099	1.2842704638201e-06	6.0025640762141e-06	protein_coding	MGST1
3630	ENSG00000130703	1568.13299817949	0.331305751448041	0.0640964799760611	5.1688603113896	2.35525850890814e-07	1.20208895423709e-06	protein_coding	OSBPL2
3631	ENSG00000176208	1359.50822924391	0.152230157283481	0.14306029380983	1.06409789347868	0.287284355051916	0.405909314834645	protein_coding	ATAD5
3632	ENSG00000148110	1507.99906841904	0.685548755074063	0.0914601641287056	7.4955994405317	6.59960483361236e-14	6.17989494892585e-13	protein_coding	MFSD14B
3633	ENSG00000112237	1524.90965491673	0.497152448429026	0.0997289139613913	4.98503822694281	6.19495636329523e-07	3.01411382868473e-06	protein_coding	CCNC
3634	ENSG00000101019	1545.50349498714	-0.617537788257126	0.0569876937493934	-10.8363358407305	2.31560766834015e-27	5.08406050495629e-26	protein_coding	UQCC1
3635	ENSG00000015676	1444.19415665494	-0.469796493978697	0.0672826926917119	-6.98242705789581	2.90123611672064e-12	2.3691965031289e-11	protein_coding	NUDCD3
3636	ENSG00000154370	1447.65332029684	-0.0348768264683429	0.110379785932023	-0.315971137050598	0.752024415960027	0.839024759954801	protein_coding	TRIM11
3637	ENSG00000213593	1539.08203153281	0.182876115588858	0.0698495215004121	2.61814414273087	0.00884094508559109	0.0213482969104926	protein_coding	TMX2
3638	ENSG00000175221	1476.62840530675	-0.500767242539621	0.0787373540074546	-6.35997042130994	2.01792603781908e-10	1.40347039612516e-09	protein_coding	MED16
3639	ENSG00000100441	1529.8223494978	-0.683396174690848	0.0858104969004289	-7.96401605136763	1.66543639158888e-15	1.74134603198042e-14	protein_coding	KHNYN
3640	ENSG00000144791	1492.53095563383	0.806262301030447	0.0627892464307293	12.8407704640943	9.69052226678063e-38	3.37225630676572e-36	protein_coding	LIMD1
3641	ENSG00000273604	1664.7946778473	-0.397184231234727	0.161329244853441	-2.46194812103377	0.0138184653095241	0.0315966202625107	protein_coding	EPOP
3642	ENSG00000119487	1447.37087088189	-0.842973760145452	0.0690905169664875	-12.2010052487281	3.07010158299752e-34	9.28979565644223e-33	protein_coding	MAPKAP1
3643	ENSG00000122863	1450.80039948272	0.484258114503151	0.0871998571920938	5.55342783918065	2.80121332901197e-08	1.57066899241389e-07	protein_coding	CHST3
3644	ENSG00000066739	1478.28972662293	0.415006031085048	0.093126388601751	4.45637415254869	8.33574974170103e-06	3.50727704227715e-05	protein_coding	ATG2B
3645	ENSG00000266074	1388.28611825864	-1.21721578508411	0.138819248366647	-8.76835020651617	1.81303170157616e-18	2.34501233244387e-17	protein_coding	BAHCC1
3646	ENSG00000164244	1492.45421612692	0.376749046494834	0.10145300269974	3.71353273406661	0.000204386014329277	0.000697676454617095	protein_coding	PRRC1
3647	ENSG00000122140	1462.15172278513	0.107895572555339	0.126931408475079	0.850030531068461	0.39530811211446	0.521178147901649	protein_coding	MRPS2
3648	ENSG00000125648	1428.21253699869	-0.843740680326978	0.0715906780178238	-11.7856221464604	4.62988683975547e-32	1.25281277075024e-30	protein_coding	SLC25A23
3649	ENSG00000151176	1554.87501387203	-0.139754166151219	0.106344671750178	-1.31416237270002	0.188791567941357	0.289721806481479	protein_coding	PLBD2
3650	ENSG00000114573	1487.68051686489	-0.396736479938104	0.0897881383480436	-4.41858453953287	9.93494185368425e-06	4.13732904019028e-05	protein_coding	ATP6V1A
3651	ENSG00000116729	1321.93699281498	-1.11812574700355	0.220744763719407	-5.06524244636138	4.07880899345506e-07	2.02738389420161e-06	protein_coding	WLS
3652	ENSG00000137642	1582.17651741145	-0.757999635261529	0.084117126280807	-9.01124026433225	2.0373912323479e-19	2.8050983924404e-18	protein_coding	SORL1
3653	ENSG00000177034	1452.95646586448	0.49559319495124	0.0918237156357406	5.39722436104883	6.76797346537588e-08	3.65008220105773e-07	protein_coding	MTX3
3654	ENSG00000128915	1441.007881887	-0.517906434856425	0.111192293022519	-4.65775478478113	3.1967666428004e-06	1.41948872138948e-05	protein_coding	ICE2
3655	ENSG00000175602	1559.28978116171	0.0429954817681696	0.175941749687771	0.244373389741037	0.806941649028507	0.883557945767695	protein_coding	CCDC85B
3656	ENSG00000132470	1422.80793354301	0.0443233043817122	0.117266879631324	0.377969504442008	0.705453248360939	0.803247956438286	protein_coding	ITGB4
3657	ENSG00000162734	1448.08153040039	1.0078736260486	0.111252845734361	9.05930647792247	1.31282584564964e-19	1.81762697771753e-18	protein_coding	PEA15
3658	ENSG00000100023	1464.92949735008	-0.585472667768447	0.0828465402445972	-7.066953744114	1.58371712123153e-12	1.32574898552275e-11	protein_coding	PPIL2
3659	ENSG00000131652	1591.84688950679	1.06110807559129	0.0906019828431306	11.7117533446095	1.10960964514666e-31	2.94876031392423e-30	protein_coding	THOC6
3660	ENSG00000198862	1492.27632402643	1.46829221733008	0.132426248093883	11.0876222687298	1.44066220752307e-28	3.33577355445514e-27	protein_coding	LTN1
3661	ENSG00000169914	1408.09743041878	0.555218062967939	0.10947017406053	5.07186608345887	3.93933573411618e-07	1.96134253491286e-06	protein_coding	OTUD3
3662	ENSG00000164975	1464.94549598618	0.255498930264193	0.0848537369798678	3.01105100798109	0.00260345114325367	0.00717157050263011	protein_coding	SNAPC3
3663	ENSG00000174915	1520.63934404443	-0.455379294993382	0.086895588181989	-5.24053412285629	1.60112475919568e-07	8.30469812195783e-07	protein_coding	PTDSS2
3664	ENSG00000186001	1525.96588549019	-0.632827783882522	0.0729863655940415	-8.6704931630982	4.30252788926982e-18	5.41629507485518e-17	protein_coding	LRCH3
3665	ENSG00000153066	1654.30378850901	0.213760191604743	0.0568712413753312	3.75866934561877	0.000170819405118795	0.000591186104878899	protein_coding	TXNDC11
3666	ENSG00000127314	1436.92740176828	-0.0228854801301056	0.0876322331706459	-0.261153679440541	0.793973997300514	0.872952902530237	protein_coding	RAP1B
3667	ENSG00000196155	1444.54873065421	-0.538685966670817	0.104254775740396	-5.16701477553599	2.37862465884056e-07	1.21338880173609e-06	protein_coding	PLEKHG4
3668	ENSG00000148700	1382.98733054364	0.137830060066523	0.0926993843872002	1.48684978846046	0.13705448829282	0.223558931227832	protein_coding	ADD3
3669	ENSG00000127922	1516.93145931471	0.157956008654306	0.170442279771476	0.926741937892931	0.354060537529895	0.478899708194542	protein_coding	SEM1
3670	ENSG00000058272	1440.19131246308	0.255235694660603	0.0922690488214061	2.76621139938954	0.00567117578079846	0.0144166465596661	protein_coding	PPP1R12A
3671	ENSG00000156256	1495.62575955452	0.930811035056789	0.119590433491781	7.78332353081371	7.06436681171707e-15	7.09160177338551e-14	protein_coding	USP16
3672	ENSG00000160932	1393.60502091716	-0.910288440013996	0.137801150102637	-6.60581163028027	3.95345324777485e-11	2.91346341129465e-10	protein_coding	LY6E
3673	ENSG00000146872	1487.62862911784	0.401148634678932	0.0727502401198824	5.51405238000444	3.50664160322731e-08	1.94635656974943e-07	protein_coding	TLK2
3674	ENSG00000153048	1588.48168222586	-0.219024339275374	0.11524755014221	-1.90046850458087	0.0573716643711785	0.107956924576486	protein_coding	CARHSP1
3675	ENSG00000165410	1551.8199011832	0.322647211574777	0.11692027605871	2.75954883490664	0.00578812354701271	0.0146799948196792	protein_coding	CFL2
3676	ENSG00000115159	1353.87464550403	-0.642216806325488	0.289067578051065	-2.22168397665143	0.026304670168464	0.0553582296547809	protein_coding	GPD2
3677	ENSG00000101350	1503.92217526093	0.713490377800981	0.0711073500619968	10.0339891330349	1.08060551739424e-23	1.92537179941961e-22	protein_coding	KIF3B
3678	ENSG00000130299	1444.69045733083	-0.887616911288456	0.0881609240175715	-10.0681443755234	7.64059907692677e-24	1.38042326840836e-22	protein_coding	GTPBP3
3679	ENSG00000010278	1365.82862296895	-0.401955445137963	0.107060840038936	-3.75445816595294	0.000173716854433459	0.000600373862731727	protein_coding	CD9
3680	ENSG00000168813	1408.35025733504	0.516919512560119	0.0891112241707009	5.8008350504748	6.59854856802604e-09	3.96099728398958e-08	protein_coding	ZNF507
3681	ENSG00000035928	1445.37193622526	-0.158148836360209	0.0822063639721376	-1.92380283859545	0.0543793015001479	0.10314346234699	protein_coding	RFC1
3682	ENSG00000165272	1559.49489870966	2.00461035554064	0.129945460495751	15.4265516309144	1.08515409835127e-53	6.92725037751809e-52	protein_coding	AQP3
3683	ENSG00000110422	1477.84922044189	0.147433592338498	0.0904276950194731	1.63040307846782	0.103016334464387	0.176534861577235	protein_coding	HIPK3
3684	ENSG00000129460	1765.61459787538	1.47033446348624	0.0667870226619944	22.0152719028594	2.05633652758766e-107	6.42529405104337e-105	protein_coding	NGDN
3685	ENSG00000080845	1548.05039441198	-0.563685170914034	0.0771696188111741	-7.30449598686385	2.78307975853751e-13	2.47863605017784e-12	protein_coding	DLGAP4
3686	ENSG00000178567	1521.53440028615	0.851563347174275	0.112484604948278	7.5704879575817	3.71824901716639e-14	3.53531402388107e-13	protein_coding	EPM2AIP1
3687	ENSG00000104695	1691.23962456379	1.97778742716569	0.0770572979174268	25.6664518561896	2.7703527387653e-145	1.82744779327798e-142	protein_coding	PPP2CB
3688	ENSG00000196205	1615.09124284754	0.719686077150473	0.177113976969126	4.06340645422878	4.83617090712134e-05	0.000181994038041316	processed_pseudogene	EEF1A1P5
3689	ENSG00000204356	1464.50195027689	-0.517552035374866	0.0951470531231421	-5.43949621545331	5.34314442254471e-08	2.90753252133487e-07	protein_coding	NELFE
3690	ENSG00000142784	1398.24490618292	-0.231266088225314	0.0717580582932723	-3.22285878026603	0.00126918109516928	0.00373864956127865	protein_coding	WDTC1
3691	ENSG00000115073	1447.76841688096	-1.05305591788805	0.102973480550089	-10.2264768779551	1.50909868468336e-24	2.82446944237963e-23	protein_coding	ACTR1B
3692	ENSG00000178927	1440.64077056053	-0.970276986616064	0.0993618279364146	-9.76508792931005	1.58974045377995e-22	2.61874892508347e-21	protein_coding	CYBC1
3693	ENSG00000167393	1446.64851191878	-0.492402363672388	0.10295371994339	-4.78275446426939	1.72909286330957e-06	7.94403227897867e-06	protein_coding	PPP2R3B
3694	ENSG00000129197	1404.65339830802	-0.00306587669555281	0.0716507794728127	-0.0427891603986825	0.965869604825593	1	protein_coding	RPAIN
3695	ENSG00000158863	1443.35606100272	-0.953934503112447	0.101083259813961	-9.43711654004943	3.83178726537564e-21	5.8002434056813e-20	protein_coding	FHIP2B
3696	ENSG00000185298	1484.88991706729	0.0689391903601032	0.113917236952892	0.605169087700147	0.545066653045062	0.664111912695054	protein_coding	CCDC137
3697	ENSG00000166228	1631.54048706961	-0.0848715941069399	0.0924881408074968	-0.917648396496478	0.358802971945904	0.483947083753281	protein_coding	PCBD1
3698	ENSG00000133884	1499.69436184339	0.425582188620577	0.0599609559881239	7.0976551592151	1.26891313622025e-12	1.07342312726024e-11	protein_coding	DPF2
3699	ENSG00000078668	1421.92935967536	-0.44517386364321	0.102340775164131	-4.34991686284627	1.36189155205352e-05	5.5622439228339e-05	protein_coding	VDAC3
3700	ENSG00000213339	1571.29472615762	-1.05556321869762	0.1120993740221	-9.41631679842855	4.67189142637142e-21	7.05035206407775e-20	protein_coding	QTRT1
3701	ENSG00000083290	1261.46762704261	-0.695030689946758	0.160890935041215	-4.31988719419595	1.56108979775416e-05	6.32188124918617e-05	protein_coding	ULK2
3702	ENSG00000137216	1497.44220881962	-1.08855527758751	0.0879257906639918	-12.3803865665243	3.33731475454027e-35	1.05164385534791e-33	protein_coding	TMEM63B
3703	ENSG00000163681	1508.71704825443	0.87288439396839	0.100909884823036	8.65013765003455	5.14373498003799e-18	6.42620493044813e-17	protein_coding	SLMAP
3704	ENSG00000076984	1457.21778654631	-0.242134901976415	0.166084485723636	-1.45790198838516	0.144867560496579	0.233899845840655	protein_coding	MAP2K7
3705	ENSG00000090487	1449.58874353407	-0.504237703639502	0.0865258249060114	-5.82759776271685	5.62309101323018e-09	3.40158617560067e-08	protein_coding	SPG21
3706	ENSG00000156873	1494.01748429914	-0.0518929818014356	0.0613574426713366	-0.845748772148184	0.397692908838836	0.523717506143118	protein_coding	PHKG2
3707	ENSG00000008513	1527.88970631727	-1.32239921139964	0.0721037648979095	-18.3402241654372	3.95164331238515e-75	4.74901133946724e-73	protein_coding	ST3GAL1
3708	ENSG00000053254	1585.96898164361	-0.579663958248463	0.0954599259373204	-6.07232776012286	1.26069287503971e-09	8.13177038302449e-09	protein_coding	FOXN3
3709	ENSG00000266714	1488.37541270353	0.509344339088772	0.0938216407557083	5.42885772393382	5.67158730808301e-08	3.07723263851464e-07	protein_coding	MYO15B
3710	ENSG00000170385	1491.43113236427	1.49589744717114	0.0899088234808409	16.637938182896	3.70145141938723e-62	3.20332023128544e-60	protein_coding	SLC30A1
3711	ENSG00000115415	1458.90527261543	-0.159391451402951	0.126346527579581	-1.26154200243102	0.207113636959131	0.312921117702186	protein_coding	STAT1
3712	ENSG00000158201	1708.43539747994	2.14457424971308	0.105199658319203	20.3857529955648	2.23747132438546e-92	4.23038845815656e-90	protein_coding	ABHD3
3713	ENSG00000115687	1342.12222783539	-0.694279470156593	0.0963698180085032	-7.20432480317991	5.83321694049955e-13	5.08675709934749e-12	protein_coding	PASK
3714	ENSG00000111666	1628.18144261848	1.92846222336761e-06	0.0895492055270102	2.15352242604312e-05	0.999982817377051	1	protein_coding	CHPT1
3715	ENSG00000012822	1408.47235795251	-1.01072742080239	0.0666770062323596	-15.1585603180826	6.65113173151665e-52	3.92509332640836e-50	protein_coding	CALCOCO1
3716	ENSG00000163257	1570.81844774156	0.66356027405688	0.100086289005796	6.6298818814079	3.35955595720962e-11	2.4943736626766e-10	protein_coding	DCAF16
3717	ENSG00000099899	1380.2222701491	-0.584600443718701	0.105994777370472	-5.51537026843703	3.48046406277392e-08	1.9321880538504e-07	protein_coding	TRMT2A
3718	ENSG00000198791	1496.02833932063	-0.19226613402472	0.107837344308533	-1.78292719704436	0.0745981551946359	0.134628625899658	protein_coding	CNOT7
3719	ENSG00000163597	1528.8025388787	0.0298109348726317	0.0813618805776417	0.366399285033534	0.714067153161485	0.809129406505839	lncRNA	SNHG16
3720	ENSG00000214021	1428.69886885617	-1.76096924022247	0.0742884188736765	-23.7044921257095	3.24089757570945e-124	1.37432576624799e-121	protein_coding	TTLL3
3721	ENSG00000172175	1515.69357406626	-0.035221841365748	0.121437175183067	-0.290041672269227	0.771784357294547	0.854869467589512	protein_coding	MALT1
3722	ENSG00000116198	1434.78666843659	-0.299026095365006	0.0634210839962967	-4.71493195200617	2.41791542700563e-06	1.09161066973741e-05	protein_coding	CEP104
3723	ENSG00000111361	1455.71345067147	0.448187656104392	0.103980963613752	4.31028565737506	1.63043795215689e-05	6.58833653305543e-05	protein_coding	EIF2B1
3724	ENSG00000140743	1631.02880723934	-0.260008620441173	0.0768158610276964	-3.38482986407488	0.000712223850546395	0.00220294391785133	protein_coding	CDR2
3725	ENSG00000148187	1456.63150031934	-0.495916658790238	0.107621837970173	-4.60795567278528	4.06647324437613e-06	1.78326476268372e-05	protein_coding	MRRF
3726	ENSG00000036257	1491.09946728981	0.693050104871811	0.0795266871826618	8.71468596799425	2.9156572944682e-18	3.71611726616549e-17	protein_coding	CUL3
3727	ENSG00000159147	1389.91491184463	-0.134839668026986	0.0861596669234707	-1.56499755444452	0.117583482734291	0.197150254263708	protein_coding	DONSON
3728	ENSG00000146909	1511.26765705552	0.626692865725756	0.0863101583823925	7.2609398183378	3.84409963007926e-13	3.39002535410793e-12	protein_coding	NOM1
3729	ENSG00000135926	1589.61980373921	-0.197214000063514	0.0790298524484896	-2.49543677425003	0.0125802172365155	0.029101556144695	protein_coding	TMBIM1
3730	ENSG00000114315	1474.7174924089	0.405026969096338	0.0733149001383149	5.52448367701818	3.30455955498542e-08	1.83935019370312e-07	protein_coding	HES1
3731	ENSG00000136536	1506.7594739515	0.478575845634903	0.116391577288159	4.11177386530348	3.92630772047913e-05	0.000149689851495893	protein_coding	MARCHF7
3732	ENSG00000072071	1304.0431255055	0.151361134583781	0.103304053248323	1.4652003462046	0.142866265182035	0.231225983176786	protein_coding	ADGRL1
3733	ENSG00000068137	1384.63760114743	-1.28220096806977	0.150987384779692	-8.49210660838086	2.02924733659813e-17	2.44465007871668e-16	protein_coding	PLEKHH3
3734	ENSG00000197077	1420.564688443	-0.199616683681811	0.078398825266464	-2.54616932082017	0.0108912345868279	0.0256441189399063	protein_coding	KIAA1671
3735	ENSG00000088899	1606.99873828935	-0.82241426021038	0.094989646891631	-8.65793575534217	4.80384135233772e-18	6.02184234386794e-17	protein_coding	LZTS3
3736	ENSG00000079739	1385.66568402347	-0.560906268899304	0.107196767567716	-5.23249237478155	1.67239554233426e-07	8.66528002769245e-07	protein_coding	PGM1
3737	ENSG00000104522	1530.86701595117	0.000222855926685779	0.121337406616939	0.00183666301183883	0.998534555763361	1	protein_coding	GFUS
3738	ENSG00000105325	1435.40696876687	-0.563371442209927	0.108086573229246	-5.21222410312748	1.86589947978124e-07	9.62254346035901e-07	protein_coding	FZR1
3739	ENSG00000188522	1515.90600439629	0.110628269374785	0.0785599948502342	1.40820107722367	0.159071537389627	0.252447540360704	protein_coding	FAM83G
3740	ENSG00000186642	1391.58139221012	2.68824733643808	0.183678624953572	14.6356024666321	1.66494318961506e-48	8.71643274083481e-47	protein_coding	PDE2A
3741	ENSG00000075643	1424.80232156452	-1.0417740058639	0.0888956623034626	-11.7190645625386	1.01789735723298e-31	2.71020974310852e-30	protein_coding	MOCOS
3742	ENSG00000101187	1543.04861545065	-0.483574548066187	0.0965931600087416	-5.00630218560428	5.54856267632621e-07	2.71384963723953e-06	protein_coding	SLCO4A1
3743	ENSG00000141664	1534.47820979857	-0.709030766665899	0.071803465894818	-9.87460365359702	5.36446095781085e-23	9.15164707308376e-22	protein_coding	ZCCHC2
3744	ENSG00000176087	1339.83520906702	0.7874665996869	0.137069775472769	5.74500539576168	9.1918055241549e-09	5.44718616847702e-08	protein_coding	SLC35A4
3745	ENSG00000100105	1452.02854109855	-0.630049475917711	0.0934396163957116	-6.74285169632424	1.55307715929249e-11	1.19187027912198e-10	protein_coding	PATZ1
3746	ENSG00000157110	1667.46865916623	0.305247780760133	0.0670640000996627	4.55158923277033	5.32422075632041e-06	2.30284378450554e-05	protein_coding	RBPMS
3747	ENSG00000130935	1481.34199408948	0.825614906507808	0.0850273507631224	9.70999212721432	2.73358228784683e-22	4.44136051628053e-21	protein_coding	NOL11
3748	ENSG00000116641	1525.49906631874	0.322900297979532	0.0940136651882959	3.4346102487634	0.000593406632540994	0.00186260785453599	protein_coding	DOCK7
3749	ENSG00000108306	1425.96056580095	-0.265165666940724	0.0744545835382285	-3.56144181243826	0.000368823852908541	0.00120269880805637	protein_coding	FBXL20
3750	ENSG00000131748	1438.14042768218	-0.628158083832704	0.113355174358501	-5.54150339750762	2.99885756169829e-08	1.67673927032307e-07	protein_coding	STARD3
3751	ENSG00000111276	1417.50518790439	-0.130061544031327	0.0806204541386942	-1.61325739752814	0.106688598069016	0.181778460858723	protein_coding	CDKN1B
3752	ENSG00000176994	1392.12475583881	-0.6819344292435	0.0842148568493516	-8.0975549298075	5.60747870445788e-16	6.08601089079077e-15	protein_coding	SMCR8
3753	ENSG00000117266	1480.30766260626	-1.35291285336549	0.0771127111613454	-17.5446153168542	6.53940985041601e-69	6.76361818814456e-67	protein_coding	CDK18
3754	ENSG00000085982	1463.61105764919	-0.948263616403735	0.0704310632812024	-13.4637129162413	2.55735643990585e-41	1.01081982106745e-39	protein_coding	USP40
3755	ENSG00000072958	1445.87255207123	-0.0289855444001738	0.0877602556482054	-0.330280993213658	0.741187653112667	0.830273379938731	protein_coding	AP1M1
3756	ENSG00000139343	1492.63521895497	0.137730293059847	0.0867048487382314	1.58849585766149	0.112174257001231	0.189504333550996	protein_coding	SNRPF
3757	ENSG00000105186	1421.14476148559	-0.207964574371244	0.0711651451863905	-2.92228131940936	0.00347477533106223	0.00929233380044646	protein_coding	ANKRD27
3758	ENSG00000160194	1418.70364308116	-0.91079888897559	0.0805991441794821	-11.3003543430608	1.30689597851424e-29	3.15654192239355e-28	protein_coding	NDUFV3
3759	ENSG00000159658	1424.58104664799	1.06475386380829	0.0741822248981126	14.3532209403359	1.01701960551556e-46	4.97351070348006e-45	protein_coding	EFCAB14
3760	ENSG00000164715	1509.06653372842	0.168031789913988	0.0844694506015561	1.98926107269949	0.0466723939785592	0.0905919926018147	protein_coding	LMTK2
3761	ENSG00000185043	1413.60500532227	-0.284953162955841	0.136046169685319	-2.09453278703069	0.0362125455229857	0.0729460641493152	protein_coding	CIB1
3762	ENSG00000091164	1521.06206513255	0.963912784098108	0.087141393846163	11.0614799873384	1.92888181940421e-28	4.43852154474378e-27	protein_coding	TXNL1
3763	ENSG00000138592	1463.68301968691	-0.122689767230199	0.101594049197792	-1.20764718208382	0.227183002421663	0.337120140219958	protein_coding	USP8
3764	ENSG00000169641	1401.14651470174	1.10346672951714	0.0744030814234455	14.8309278111353	9.24463058454369e-50	5.11973160954468e-48	protein_coding	LUZP1
3765	ENSG00000165175	1469.77072653712	-0.643892056740241	0.0803688685841961	-8.01170985834753	1.13124496616357e-15	1.19842525251961e-14	protein_coding	MID1IP1
3766	ENSG00000041802	1510.01273410393	0.903155567036049	0.068915253741199	13.1053071418371	3.07016813173882e-39	1.13492989816357e-37	protein_coding	LSG1
3767	ENSG00000137266	1536.94314619223	-1.64303759064409	0.0734884138032244	-22.3577773095438	1.01440366236329e-110	3.27299546886869e-108	protein_coding	SLC22A23
3768	ENSG00000109079	1392.98839321221	-0.826774751534845	0.0797545896031821	-10.3664849339512	3.5224428443412e-25	6.80730425725418e-24	protein_coding	TNFAIP1
3769	ENSG00000198858	1550.76172279216	-0.124907761840694	0.112295749258647	-1.11231068553626	0.266004591094252	0.382134218244814	protein_coding	R3HDM4
3770	ENSG00000197119	1335.51348393726	-0.599706450470714	0.114938682608772	-5.2176207074862	1.81236113232022e-07	9.3594516095674e-07	protein_coding	SLC25A29
3771	ENSG00000136854	1361.8028446103	-0.226163382053208	0.0861160139961124	-2.62626393812674	0.00863278487848325	0.0209034657258257	protein_coding	STXBP1
3772	ENSG00000196781	1520.58461020785	0.0560911396708228	0.0726205003148964	0.77238712798178	0.439885175337912	0.566365280621583	protein_coding	TLE1
3773	ENSG00000105778	1458.39509251545	-0.361909675252354	0.0881855024880268	-4.10395887126108	4.06139696904189e-05	0.000154447384795109	protein_coding	AVL9
3774	ENSG00000113645	1451.58524540355	0.799091152640562	0.0858678886914543	9.30605334331563	1.32670679595234e-20	1.95250195989338e-19	protein_coding	WWC1
3775	ENSG00000115084	1660.26860792064	1.17159000157199	0.108778157212063	10.7704527416104	4.74661314514966e-27	1.02322777487743e-25	protein_coding	SLC35F5
3776	ENSG00000042753	1379.80922290962	-0.251713955330977	0.141415512130162	-1.77996000254409	0.0750825067357782	0.135313528622721	protein_coding	AP2S1
3777	ENSG00000198826	1347.26528192804	-0.413696515401463	0.137830029732837	-3.00149768670407	0.00268655080548754	0.00737515713586351	protein_coding	ARHGAP11A
3778	ENSG00000188706	1504.30766515386	-0.105928619971219	0.0595225719357055	-1.77963781682081	0.0751352530942847	0.135365019005197	protein_coding	ZDHHC9
3779	ENSG00000172366	1505.545740937	-0.522261027965526	0.153941135822036	-3.39260214741618	0.00069232113430968	0.002145183773575	protein_coding	MCRIP2
3780	ENSG00000183044	1829.16706590974	-0.258629069412832	0.0657561422592576	-3.93315453928444	8.38382981796995e-05	0.000305019738101017	protein_coding	ABAT
3781	ENSG00000136108	1326.28023683691	0.172531632599682	0.13787343995004	1.25137686172334	0.210797014996116	0.317210716472915	protein_coding	CKAP2
3782	ENSG00000115461	1232.16489352478	-0.662912508613687	0.159668241797625	-4.15181191419336	3.29853307174718e-05	0.000127012136076979	protein_coding	IGFBP5
3783	ENSG00000087269	1456.61994346357	-0.285720742472611	0.0835552670733597	-3.41954196881154	0.000627266556006318	0.00196018322439115	protein_coding	NOP14
3784	ENSG00000139687	1378.91541515598	-0.795407595292243	0.122212451647545	-6.50840061359838	7.5955135291884e-11	5.48043810404542e-10	protein_coding	RB1
3785	ENSG00000197070	1387.88623510038	-1.26463243497482	0.123574103697958	-10.2337981594094	1.39921626086245e-24	2.62377356206196e-23	protein_coding	ARRDC1
3786	ENSG00000146263	1294.84343848256	-0.33373702109051	0.12297208644113	-2.71392501135026	0.00664912155515602	0.01662784534484	protein_coding	MMS22L
3787	ENSG00000132612	1458.82996304615	-0.611977113313404	0.0785895631418644	-7.78700235562712	6.86176733954764e-15	6.89521671317306e-14	protein_coding	VPS4A
3788	ENSG00000165804	1483.14228322006	-0.950542223862295	0.231733400529903	-4.10187837268472	4.09809686513917e-05	0.00015567943095059	protein_coding	ZNF219
3789	ENSG00000181827	1434.94670400944	-1.17932488695663	0.126175080947671	-9.34673374567311	9.03961456612823e-21	1.34165959390475e-19	protein_coding	RFX7
3790	ENSG00000010017	1496.43329048961	0.680961187097766	0.0915681975963405	7.43665601128946	1.03265992364177e-13	9.5108523653063e-13	protein_coding	RANBP9
3791	ENSG00000068903	1332.46309647542	0.0835957461246778	0.132872882417043	0.629140759228052	0.529256908330957	0.649219474643421	protein_coding	SIRT2
3792	ENSG00000225921	1522.67129049809	0.0762316111405021	0.0855280897177391	0.891304966497938	0.372765584994191	0.498408793521354	protein_coding	NOL7
3793	ENSG00000017797	1375.32746111809	-0.144021982522646	0.0794336935113387	-1.81310947730371	0.069814937730014	0.127257390947359	protein_coding	RALBP1
3794	ENSG00000204149	1494.30704943749	0.614180996840418	0.0799572074870481	7.68137127525253	1.57394586012711e-14	1.54042231823321e-13	protein_coding	AGAP6
3795	ENSG00000135870	1451.68665031899	0.200944244987942	0.119383774943607	1.68317884974622	0.0923404739112625	0.160887164851906	protein_coding	RC3H1
3796	ENSG00000038532	1482.35655785959	0.739897924520217	0.0712168087967525	10.3893720741101	2.77171826208328e-25	5.39159140836698e-24	protein_coding	CLEC16A
3797	ENSG00000082397	1219.38300957441	-1.0281127299886	0.178362283272363	-5.7641823771601	8.20546484467845e-09	4.88216112346032e-08	protein_coding	EPB41L3
3798	ENSG00000134108	1537.59499626702	1.70527109905908	0.0967932237700563	17.6176702525184	1.80277802943136e-69	1.90440081941781e-67	protein_coding	ARL8B
3799	ENSG00000204560	1502.62298499747	-0.423432358734358	0.076121606045191	-5.56257783740112	2.65818401926952e-08	1.49244438108562e-07	protein_coding	DHX16
3800	ENSG00000169660	1446.65171459791	-1.29032502319334	0.109755963432478	-11.7563090226724	6.55371310959703e-32	1.75736603383269e-30	protein_coding	HEXD
3801	ENSG00000132963	1497.05307370549	0.603821106517584	0.0993802861686938	6.07586403497192	1.23321869732249e-09	7.96320726807064e-09	protein_coding	POMP
3802	ENSG00000166848	1553.80677737129	0.896910431288528	0.0730607679697998	12.276225068689	1.21538093207854e-34	3.72315454982656e-33	protein_coding	TERF2IP
3803	ENSG00000153933	1433.53707690061	1.69198215600213	0.117573742722174	14.3908164937837	5.90941203294807e-47	2.92358311310051e-45	protein_coding	DGKE
3804	ENSG00000125967	1523.98558429542	-1.17116254394874	0.098258943598296	-11.919144467263	9.40695399918326e-33	2.62686756831379e-31	protein_coding	NECAB3
3805	ENSG00000100099	1413.95210340725	-0.573533440080952	0.0822953073910008	-6.96921195464992	3.18721215462475e-12	2.59176865684072e-11	protein_coding	HPS4
3806	ENSG00000101901	1344.76204188087	-0.305376698668959	0.0924139935084505	-3.30444218538219	0.000951656019170367	0.00287082899116394	protein_coding	ALG13
3807	ENSG00000181704	1415.72239103369	0.0122384596477086	0.0894873928287809	0.136761830475102	0.891219054956383	0.944875515925503	protein_coding	YIPF6
3808	ENSG00000105618	1401.4330318557	0.21242366772616	0.099381190438204	2.13746350581549	0.0325603109275534	0.06662899969485	protein_coding	PRPF31
3809	ENSG00000237973	1595.32828103531	0.428267287013121	0.138878767902409	3.08374918269772	0.0020440984814226	0.00575901853858661	unprocessed_pseudogene	MTCO1P12
3810	ENSG00000225138	1259.31852152005	-1.21274233355647	0.166676814221604	-7.27601099901078	3.43835567402797e-13	3.04487320488802e-12	lncRNA	SLC9A3-AS1
3811	ENSG00000141385	1399.47573208691	0.0904037261216697	0.0786572924889242	1.14933686707306	0.250417101665454	0.36411370295554	protein_coding	AFG3L2
3812	ENSG00000122741	1419.33219444795	0.358431958483909	0.0732133518131087	4.89571846674738	9.79472089938319e-07	4.65268835297312e-06	protein_coding	DCAF10
3813	ENSG00000168502	1298.1453234265	0.341285634149929	0.0910334612163519	3.74901305069378	0.000177531847953749	0.000612133276182959	protein_coding	MTCL1
3814	ENSG00000102178	1341.48051862335	-0.394382715915948	0.105995651827211	-3.720744286368	0.000198636493171466	0.000679535053970473	protein_coding	UBL4A
3815	ENSG00000107949	1500.00662774125	0.953752088847572	0.0890798332823669	10.7067116507094	9.46648117888495e-27	2.01147478392284e-25	protein_coding	BCCIP
3816	ENSG00000198663	1382.51908945894	-0.665772994251994	0.0764047798160078	-8.71376104813413	2.9395565936414e-18	3.74336327437371e-17	protein_coding	C6orf89
3817	ENSG00000087053	1400.33194221304	0.388992552910189	0.107275668062379	3.62610235793635	0.000287731339630158	0.0009572984852703	protein_coding	MTMR2
3818	ENSG00000077684	1389.79835319089	-0.60578368941481	0.085915481878183	-7.05092581886153	1.77731233845895e-12	1.48154280973927e-11	protein_coding	JADE1
3819	ENSG00000204217	1357.29320990597	-0.452543005753899	0.0976553341211943	-4.63408384013385	3.58521682239607e-06	1.58415564388218e-05	protein_coding	BMPR2
3820	ENSG00000176101	1390.92967383382	-0.53119938732935	0.182257697952438	-2.9145511728562	0.00356200406296928	0.00950166504359994	protein_coding	SSNA1
3821	ENSG00000130311	1441.78709615902	0.284667347016748	0.111748380973428	2.54739571649309	0.0108530285631238	0.0255683571323624	protein_coding	DDA1
3822	ENSG00000167123	1330.8443132433	-1.01851306866632	0.12155799488048	-8.37882419554353	5.34590545091934e-17	6.27720954925197e-16	protein_coding	CERCAM
3823	ENSG00000120093	1224.50555067182	-0.88319882814548	0.176102595990771	-5.01525161044057	5.29641083420059e-07	2.59865552400678e-06	protein_coding	HOXB3
3824	ENSG00000167965	1348.71637622695	-0.730797147663165	0.144805347842168	-5.04675523765674	4.49376437092966e-07	2.22544046691151e-06	protein_coding	MLST8
3825	ENSG00000157778	1394.87364512983	0.0286501659710322	0.14732305439484	0.194471707695165	0.845806546804347	0.913078573493117	protein_coding	PSMG3
3826	ENSG00000089335	1248.15239087513	-0.310973730037859	0.158552043836344	-1.96133536038705	0.0498399149744256	0.0957137889694539	protein_coding	ZNF302
3827	ENSG00000105821	1495.3654282213	0.444414642448524	0.0876605838921143	5.06972030890729	3.98400732744967e-07	1.98225399778773e-06	protein_coding	DNAJC2
3828	ENSG00000187608	1386.35439548306	-0.132904900200199	0.124106660270744	-1.0708925686201	0.28421773768387	0.4024768307131	protein_coding	ISG15
3829	ENSG00000109586	1291.95470211952	0.0732202970266727	0.230192923742379	0.318082310421573	0.750422501580166	0.837709809217617	protein_coding	GALNT7
3830	ENSG00000049245	1433.54997604191	-0.275737006687074	0.0869415154020611	-3.17152289572971	0.00151641913833309	0.00439626777051269	protein_coding	VAMP3
3831	ENSG00000132819	1640.64972788772	1.43607883779929	0.115861938640193	12.3947420063375	2.79042345252703e-35	8.80243674440089e-34	protein_coding	RBM38
3832	ENSG00000023909	1458.01911178997	0.785482800536974	0.0820118455286787	9.57767497455351	9.92540650547475e-22	1.55557426984431e-20	protein_coding	GCLM
3833	ENSG00000023516	1382.82370243055	-0.694428257302789	0.132029913460804	-5.25962820924627	1.44346956528972e-07	7.53569303131553e-07	protein_coding	AKAP11
3834	ENSG00000164211	1443.37344482127	0.939708187699371	0.0963656278203099	9.75148721545836	1.81785340796227e-22	2.9862291401191e-21	protein_coding	STARD4
3835	ENSG00000162585	1455.14498434394	-0.514760022062149	0.125893359823459	-4.08885760761331	4.33502845150094e-05	0.000164050209783725	protein_coding	FAAP20
3836	ENSG00000173598	1586.24773761656	0.640917445778225	0.0894520754257403	7.16492538298108	7.78289338087668e-13	6.70421959135065e-12	protein_coding	NUDT4
3837	ENSG00000144233	1502.93984431569	0.969805819381345	0.0545454705185811	17.7797681486858	1.01398441730293e-70	1.13581560163095e-68	protein_coding	AMMECR1L
3838	ENSG00000124160	1482.68840654393	-0.209293523996921	0.0658401762514743	-3.17881172124345	0.00147880113548286	0.00429517934497781	protein_coding	NCOA5
3839	ENSG00000168005	1476.73419579105	-0.656213643355084	0.11515254250415	-5.69864658725566	1.20762272367302e-08	7.05234564814279e-08	protein_coding	SPINDOC
3840	ENSG00000186205	1403.19267697992	-0.497957522703543	0.102193500585806	-4.87269268445733	1.1008739922304e-06	5.1936337548263e-06	protein_coding	MTARC1
3841	ENSG00000163558	1394.74899910877	0.554196540605967	0.102969569194983	5.38213906243058	7.3605864348955e-08	3.95674841965661e-07	protein_coding	PRKCI
3842	ENSG00000091039	1404.70903422447	1.05795599343881	0.112486015830654	9.40522237921154	5.19202971263889e-21	7.81542647007975e-20	protein_coding	OSBPL8
3843	ENSG00000133704	1355.41210394188	-0.478857205490003	0.0975123815718472	-4.91073233748456	9.0736874574075e-07	4.33097505202901e-06	protein_coding	IPO8
3844	ENSG00000128487	1305.75471916302	1.00432495937009	0.146043286881851	6.87689917704049	6.11693695501007e-12	4.8394231495874e-11	protein_coding	SPECC1
3845	ENSG00000213903	1454.00510315804	-0.600844545503083	0.0902149758053049	-6.66014195691611	2.73563225351857e-11	2.04596895473533e-10	protein_coding	LTB4R
3846	ENSG00000179409	1334.63632791312	0.235614601450321	0.0762748193853495	3.08902208289695	0.00200816511826923	0.00566961892435836	protein_coding	GEMIN4
3847	ENSG00000143476	1287.01633168024	0.0342649550292605	0.108039263904233	0.317152799741706	0.751127662799334	0.838244804035319	protein_coding	DTL
3848	ENSG00000163539	1407.10079954529	-0.0141659339486743	0.103476721598852	-0.13689971744168	0.891110062182761	0.944836988412402	protein_coding	CLASP2
3849	ENSG00000039523	1423.78857429059	-0.291178349780243	0.0931706690630845	-3.12521475597744	0.00177675293775672	0.00507516687878854	protein_coding	RIPOR1
3850	ENSG00000163875	1477.86364841966	0.82657146581867	0.0732439047012391	11.2851911594588	1.5530359407177e-29	3.73281934123596e-28	protein_coding	MEAF6
3851	ENSG00000196950	1399.72262318084	-0.407174470146299	0.0993895015570541	-4.09675532895758	4.1898132290695e-05	0.000158939446600243	protein_coding	SLC39A10
3852	ENSG00000204227	1456.39696326465	-0.574933331945348	0.100333427468439	-5.73022716807118	1.00296224654554e-08	5.90595741449272e-08	protein_coding	RING1
3853	ENSG00000204209	1426.96418673458	0.196985834361801	0.0844493455377194	2.3325916039671	0.0196695900248684	0.0430647669492694	protein_coding	DAXX
3854	ENSG00000184900	1403.89044795551	0.131970242174789	0.114458091409112	1.15300054849842	0.248910159369651	0.362259716156537	protein_coding	SUMO3
3855	ENSG00000173638	1476.71654361763	-0.632818502031245	0.11937838511032	-5.30094708054932	1.15203481364275e-07	6.07622626300133e-07	protein_coding	SLC19A1
3856	ENSG00000130338	1465.17042653356	-0.123857737256647	0.084383331196055	-1.46779862208661	0.142158931881415	0.230252945597638	protein_coding	TULP4
3857	ENSG00000143190	1360.34138554959	-0.375623138353765	0.0824987073048369	-4.55307907996447	5.28663889755605e-06	2.28692202033013e-05	protein_coding	POU2F1
3858	ENSG00000138029	1512.77911177986	-0.699460720962165	0.0674661909497948	-10.3675739079841	3.48254079340652e-25	6.73896616111338e-24	protein_coding	HADHB
3859	ENSG00000179818	1568.9161151454	-0.178839475071061	0.0887703630096638	-2.01463043529057	0.0439433860412495	0.0859638507478878	lncRNA	PCBP1-AS1
3860	ENSG00000182534	1345.89437015305	-0.505702939929606	0.102211665889997	-4.94760490914859	7.51322125308363e-07	3.61847630119754e-06	protein_coding	MXRA7
3861	ENSG00000137161	1428.95470047148	-0.599320062575568	0.140111839039682	-4.27744055522553	1.89054420178999e-05	7.5581029071965e-05	protein_coding	CNPY3
3862	ENSG00000148834	1409.9967247793	-0.201840386599105	0.112291108115225	-1.79747435025747	0.0722603465779032	0.131119024868175	protein_coding	GSTO1
3863	ENSG00000161800	1291.33008854699	-0.407339469982786	0.121374692787218	-3.35604944184612	0.000790644327639175	0.00242453370058278	protein_coding	RACGAP1
3864	ENSG00000197713	1421.00480066263	0.0906341076027453	0.095716158701074	0.946904982739642	0.343687198680076	0.467831925786186	protein_coding	RPE
3865	ENSG00000156381	1355.89322923753	-0.505500415077325	0.247276514812128	-2.0442718365769	0.0409266998852885	0.0808833661381427	protein_coding	ANKRD9
3866	ENSG00000204231	1406.93864852673	0.23206490763298	0.0895138259944004	2.59250350496131	0.00952802104513806	0.0227945562308342	protein_coding	RXRB
3867	ENSG00000163602	1470.66200408917	0.328767542472992	0.0875893202416834	3.75351174738919	0.000174374356439522	0.000602365692604536	protein_coding	RYBP
3868	ENSG00000164442	1367.72502218598	0.085181298234539	0.0802025011563669	1.06207782807752	0.288200354659524	0.407029181069241	protein_coding	CITED2
3869	ENSG00000284976	1316.99862359814	-0.292619336003417	0.179120004700319	-1.63364966684202	0.102332432671016	0.175606193282833	protein_coding
3870	ENSG00000182512	1546.69361142538	0.148680222055048	0.0887960954820536	1.67440044799151	0.0940519248308294	0.163370433417891	protein_coding	GLRX5
3871	ENSG00000108528	1311.23777498248	-1.54027847376268	0.124492944576133	-12.3724157943804	3.68566833129374e-35	1.15895528332758e-33	protein_coding	SLC25A11
3872	ENSG00000039319	1392.67587252791	0.47372679371795	0.118417635801424	4.00047501803152	6.32154608446952e-05	0.000233655552199469	protein_coding	ZFYVE16
3873	ENSG00000134030	1441.68116946701	-0.674845874826015	0.0765498322204423	-8.81577209578521	1.18863053721531e-18	1.55433078707926e-17	protein_coding	CTIF
3874	ENSG00000035687	1357.82226649711	0.209873857280485	0.0963135222958603	2.17906948347071	0.0293265068496538	0.0608718291955195	protein_coding	ADSS2
3875	ENSG00000112576	1350.21436679662	1.01795159603301	0.108131011773674	9.4140578113118	4.77344178071974e-21	7.1999413525856e-20	protein_coding	CCND3
3876	ENSG00000102893	1464.44413973582	-0.66705897683867	0.0943473353786868	-7.07024712633654	1.54658022795187e-12	1.29575747915674e-11	protein_coding	PHKB
3877	ENSG00000173915	1449.75588958503	-0.144115935376661	0.0889564875877444	-1.62007223176959	0.105216761554564	0.179683255665957	protein_coding	ATP5MK
3878	ENSG00000101544	1447.04250744632	2.06252226174275	0.0740713001657195	27.8450932699747	1.23506360879103e-170	1.52756784013971e-167	protein_coding	ADNP2
3879	ENSG00000198087	1378.2117151776	-0.0980594519264916	0.11994906014427	-0.817509131030699	0.413637533289667	0.539544603338334	protein_coding	CD2AP
3880	ENSG00000131791	1585.11449797315	1.431481543229	0.0966970399685155	14.803778313122	1.38480240938793e-49	7.58422042809431e-48	protein_coding	PRKAB2
3881	ENSG00000189306	1383.25703459214	-0.633978539115678	0.105347782335536	-6.01795809138569	1.76630905344737e-09	1.12128139312515e-08	protein_coding	RRP7A
3882	ENSG00000176907	1473.15093104782	0.110661039362881	0.0695971790885755	1.59002190623336	0.111829867275634	0.189062475203354	protein_coding	TCIM
3883	ENSG00000251322	1459.69777193377	-0.399508074203312	0.148585999358853	-2.6887329622386	0.00717237697491215	0.0177539057807949	protein_coding	SHANK3
3884	ENSG00000074855	1322.8162238804	-0.832774872285222	0.149643796362322	-5.56504775025144	2.62080634916534e-08	1.4728514893719e-07	protein_coding	ANO8
3885	ENSG00000130208	1800.87789929652	-0.125768359377573	0.163659427844308	-0.768476103296769	0.442204382434551	0.568709973059539	protein_coding	APOC1
3886	ENSG00000143376	1376.6759008985	-0.061171678389145	0.0659554772104795	-0.927469271337871	0.353682939100669	0.478585237920602	protein_coding	SNX27
3887	ENSG00000112893	1501.60672466185	-0.275284667695315	0.080478175318121	-3.42061268918121	0.000624802443674649	0.00195268853843317	protein_coding	MAN2A1
3888	ENSG00000119231	1467.93622509494	0.730301334242895	0.06152260901164	11.8704545528088	1.6854934103738e-32	4.64983144921338e-31	protein_coding	SENP5
3889	ENSG00000272645	1339.2714922466	-1.06140534399064	0.0881311312340867	-12.0434780437735	2.09914964386225e-33	6.03790290972936e-32	transcribed_unprocessed_pseudogene	GTF2IP20
3890	ENSG00000168393	1339.62756540732	-0.967636716509066	0.0878429592765887	-11.0155295823117	3.21639541268826e-28	7.29377245456366e-27	protein_coding	DTYMK
3891	ENSG00000174227	1469.20262508373	0.923140994232211	0.0741986644184843	12.4414772350301	1.55599309400246e-35	4.96112771239194e-34	protein_coding	PIGG
3892	ENSG00000184117	1430.63748703544	-1.05387909613251	0.105935279300256	-9.94832980187334	2.56450991021184e-23	4.44914740939382e-22	protein_coding	NIPSNAP1
3893	ENSG00000179604	1442.27617188131	1.29838148551364	0.103826573647889	12.505290696743	6.98438564362217e-36	2.25352721136174e-34	protein_coding	CDC42EP4
3894	ENSG00000092203	1527.44107701333	0.84085659177827	0.071390050467925	11.7783442688006	5.04748135229123e-32	1.36208578601284e-30	protein_coding	TOX4
3895	ENSG00000107959	1360.85454386122	0.681776964971624	0.0751865368847785	9.06780646136728	1.21437021794424e-19	1.68840119669587e-18	protein_coding	PITRM1
3896	ENSG00000135596	1437.569622399	-0.42968913472395	0.0858459352759327	-5.00535212695639	5.57600045595239e-07	2.72547336628504e-06	protein_coding	MICAL1
3897	ENSG00000111275	1550.57545748057	-0.473025398665395	0.0839253025915484	-5.63626682369603	1.73776060531154e-08	9.96401116632565e-08	protein_coding	ALDH2
3898	ENSG00000099800	1412.733977483	-0.587926941757873	0.146592075026508	-4.01063250964665	6.05563025388937e-05	0.000224525766245881	protein_coding	TIMM13
3899	ENSG00000011454	1353.70275548667	-0.112784921223934	0.0786571348970678	-1.43388036408302	0.151606406258018	0.242838579935409	protein_coding	RABGAP1
3900	ENSG00000101413	1510.80624636078	1.10382636729776	0.0580214111971325	19.0244660466361	1.06971465626992e-80	1.44992739071764e-78	protein_coding	RPRD1B
3901	ENSG00000127526	1409.14503960104	0.147886776838225	0.0656847058098827	2.25146440126058	0.0243561391485739	0.0518345020423191	protein_coding	SLC35E1
3902	ENSG00000116747	1362.60705016888	0.15205970559482	0.0973359432563948	1.56221535958486	0.118237263418648	0.198022733430329	protein_coding	RO60
3903	ENSG00000198925	1365.82029633168	0.244370761939542	0.118805850895003	2.0568916437921	0.0396966499598273	0.0788514023961131	protein_coding	ATG9A
3904	ENSG00000139726	1411.9522853966	0.0336393497994688	0.0814459629264642	0.413026607958961	0.679587119302754	0.783381773499396	protein_coding	DENR
3905	ENSG00000173273	1405.67921716167	-0.485190224702681	0.102389638526222	-4.73866527596369	2.15130524210499e-06	9.77488823000835e-06	protein_coding	TNKS
3906	ENSG00000104946	1464.72293130005	-0.472002775374734	0.0962464125418866	-4.90410772629387	9.38529748778222e-07	4.46821444470453e-06	protein_coding	TBC1D17
3907	ENSG00000122390	1498.10858888895	0.087158208854387	0.128025825734361	0.680786148844923	0.496006815688737	0.619439871972084	protein_coding	NAA60
3908	ENSG00000182473	1381.57678063076	-0.38761469244962	0.0860045929126348	-4.50690689093043	6.57794805677932e-06	2.80726063828236e-05	protein_coding	EXOC7
3909	ENSG00000142945	1284.9930601945	-0.531577264628583	0.0974529897831446	-5.454704527911	4.90543441802034e-08	2.67966351241288e-07	protein_coding	KIF2C
3910	ENSG00000101076	1793.97858642235	-1.22400672940451	0.0904208454682636	-13.5367759841852	9.48617739955419e-42	3.83634454943279e-40	protein_coding	HNF4A
3911	ENSG00000172869	1333.0948448244	0.69862339576711	0.115255003574006	6.06154504449361	1.34820118315801e-09	8.66984487020417e-09	protein_coding	DMXL1
3912	ENSG00000196792	1596.43690991699	0.37220452528461	0.0986248386597999	3.77394305879177	0.000160687451677579	0.000558399240880034	protein_coding	STRN3
3913	ENSG00000107186	1378.17522837888	-0.110320192638618	0.0956232548408532	-1.15369627212779	0.248624712797584	0.361926636108947	protein_coding	MPDZ
3914	ENSG00000146729	1334.09467002225	-0.897699600494527	0.0902123491105732	-9.95096136332973	2.497586567063e-23	4.335576588111e-22	protein_coding	NIPSNAP2
3915	ENSG00000160213	1403.51752879204	-0.548287835865201	0.141283183571741	-3.88077209193683	0.000104125381513781	0.000372976689375537	protein_coding	CSTB
3916	ENSG00000125740	1424.77126445837	0.239059437088	0.068242642003782	3.50308004011263	0.000459911243162822	0.0014741394387264	protein_coding	FOSB
3917	ENSG00000109572	1371.99278850695	-0.513570733544521	0.10512233721014	-4.8854577169255	1.0318885002249e-06	4.88681848128208e-06	protein_coding	CLCN3
3918	ENSG00000118193	1284.96301951274	0.444441812927692	0.117175869127875	3.79294658734445	0.000148870186991474	0.000520379490185457	protein_coding	KIF14
3919	ENSG00000143256	1478.14989651547	0.556235084708136	0.143046518954006	3.888490882375	0.000100869458894068	0.000362275743231883	protein_coding	PFDN2
3920	ENSG00000066933	1306.38186086997	-0.307757982906668	0.121492470215039	-2.53314450156411	0.011304434094606	0.0264679619549048	protein_coding	MYO9A
3921	ENSG00000183751	1416.78735803603	-0.010221857635892	0.0951106152333427	-0.107473362576973	0.914413456490393	0.961647029067556	protein_coding	TBL3
3922	ENSG00000167657	1440.5243878636	0.14543134948437	0.124944918654458	1.16396369736786	0.244438723897717	0.357117781286536	protein_coding	DAPK3
3923	ENSG00000108559	1353.01686745688	0.651089319814523	0.0782967952529033	8.31565733580111	9.12451050583465e-17	1.050220899012e-15	protein_coding	NUP88
3924	ENSG00000066084	1498.18158078078	-0.33112602736071	0.0686865786151631	-4.82082575718237	1.42965191176873e-06	6.63505118026e-06	protein_coding	DIP2B
3925	ENSG00000115825	1335.22770889888	0.51960616671265	0.128295885037178	4.05006104881757	5.12042729618642e-05	0.00019191258063131	protein_coding	PRKD3
3926	ENSG00000147526	1362.23043578738	-1.24189715264777	0.0856345274562244	-14.5022946881166	1.17166523547732e-47	5.94524971793311e-46	protein_coding	TACC1
3927	ENSG00000196705	1366.39001550768	0.578436319132099	0.116612199923515	4.96034136661078	7.03694072064839e-07	3.40258264133779e-06	protein_coding	ZNF431
3928	ENSG00000127418	1417.42954295104	-0.520190173808171	0.117624414165571	-4.42246771215319	9.7579935279355e-06	4.06852412273539e-05	protein_coding	FGFRL1
3929	ENSG00000161970	1436.06614235511	0.623701356527021	0.23754633366635	2.62559874909731	0.00864967151043952	0.0209409386767708	protein_coding	RPL26
3930	ENSG00000135912	1444.84089309689	-0.0480780781821479	0.0681197187069827	-0.70578797292097	0.480320002558664	0.604811188425867	protein_coding	TTLL4
3931	ENSG00000152620	1378.28566539542	-0.706769843830704	0.0994317987316196	-7.10808667696313	1.17662661491993e-12	9.99627488187845e-12	protein_coding	NADK2
3932	ENSG00000133961	1440.65723433265	0.731052302936721	0.0903283366388626	8.0932775930493	5.80802952260074e-16	6.29447054942973e-15	protein_coding	NUMB
3933	ENSG00000135968	1449.62907375993	0.60355927686705	0.11237321799954	5.371024231677	7.82906870495867e-08	4.19415404147254e-07	protein_coding	GCC2
3934	ENSG00000146242	1277.94434518514	1.13707673071383	0.141404320797106	8.0413153169864	8.887922390267e-16	9.50392969137917e-15	protein_coding	TPBG
3935	ENSG00000127804	1388.39585256829	0.229034413458829	0.0823077750967894	2.78265829916428	0.00539155564058836	0.013802754431671	protein_coding	METTL16
3936	ENSG00000116497	1303.24801487345	-1.25232408296743	0.105262681576206	-11.8971326230256	1.22483663422486e-32	3.39477597108597e-31	protein_coding	S100PBP
3937	ENSG00000118418	1355.71704773544	-0.24876128666878	0.0880279495164465	-2.82593526300761	0.00471427905732628	0.0122345392146943	protein_coding	HMGN3
3938	ENSG00000196323	1396.14533281357	-0.241742999069186	0.0990261549141677	-2.44120353131675	0.0146384020734155	0.0332384553772865	protein_coding	ZBTB44
3939	ENSG00000114127	1409.32583084155	0.515403559148734	0.117542362946239	4.38483238068359	1.16075122934555e-05	4.78951063273469e-05	protein_coding	XRN1
3940	ENSG00000105738	1319.97653247139	-0.60477639640004	0.104476117628577	-5.78865687323948	7.09514665195697e-09	4.24621639549779e-08	protein_coding	SIPA1L3
3941	ENSG00000089916	1365.26565402815	0.5539598236614	0.0953246833144416	5.8112946657697	6.1991536488998e-09	3.73256951143898e-08	protein_coding	GPATCH2L
3942	ENSG00000065268	1419.55361325399	-0.594504439291167	0.140191663999297	-4.24065470322221	2.22868764707849e-05	8.81379751077511e-05	protein_coding	WDR18
3943	ENSG00000065029	1286.27580605108	-1.81160760212714	0.10655497418944	-17.0016239589749	7.98761390814652e-65	7.45611104557928e-63	protein_coding	ZNF76
3944	ENSG00000140365	1318.22216750475	-0.701758701353483	0.11577683908655	-6.06130472113575	1.35021749259147e-09	8.68093048518197e-09	protein_coding	COMMD4
3945	ENSG00000228278	1816.56186431868	-0.381844547238845	0.0930664075019345	-4.10292561503363	4.07958440269338e-05	0.000155015851778738	protein_coding	ORM2
3946	ENSG00000102393	1275.93589269088	0.972276099627499	0.0761055050204642	12.7753714973189	2.25070497067098e-37	7.73263036451357e-36	protein_coding	GLA
3947	ENSG00000131871	1472.79204110036	0.382371586791738	0.106985473532497	3.57405144985028	0.000351499814977189	0.00115050397042484	protein_coding	SELENOS
3948	ENSG00000063854	1366.84707098143	-0.925661247862011	0.105943693877912	-8.73729444367619	2.38759594764297e-18	3.06280890708012e-17	protein_coding	HAGH
3949	ENSG00000115935	1285.12493915668	-0.748880706827475	0.372454747116796	-2.01066226870411	0.0443611419993919	0.0866611476873939	protein_coding	WIPF1
3950	ENSG00000181523	1398.74127008759	-0.308877056605109	0.102645848887889	-3.00915292680242	0.00261977212786383	0.00720983829441035	protein_coding	SGSH
3951	ENSG00000213965	1269.95301609362	-0.189402028296688	0.0844629084618859	-2.24242844280169	0.0249336952539273	0.0528914583967578	protein_coding	NUDT19
3952	ENSG00000063978	1418.45011406772	1.17031717033989	0.0636788055398922	18.3784409964589	1.95507113472474e-75	2.36874822706813e-73	protein_coding	RNF4
3953	ENSG00000197622	1304.21877259821	0.327249488863828	0.0918389012268957	3.56329926090177	0.000366222771099801	0.00119434813637953	protein_coding	CDC42SE1
3954	ENSG00000164080	1420.96025332003	1.10530463505478	0.0714487352204999	15.4698978455486	5.53948847498369e-54	3.58244391920296e-52	protein_coding	RAD54L2
3955	ENSG00000227057	1477.07291480449	0.4978245029545	0.101448651137741	4.90715743749596	9.24058562375337e-07	4.40619852638407e-06	protein_coding	WDR46
3956	ENSG00000162377	1391.13485585647	0.150306100691201	0.0740624080955479	2.02945197916454	0.0424122753934402	0.0833807525517503	protein_coding	COA7
3957	ENSG00000104763	1456.90410442619	-0.438042988736342	0.0859009990534989	-5.09939341291631	3.40743679464121e-07	1.7071114567448e-06	protein_coding	ASAH1
3958	ENSG00000096070	1486.66520626475	0.53767450667959	0.0640950078313872	8.38871114727116	4.91500671326442e-17	5.78268169942692e-16	protein_coding	BRPF3
3959	ENSG00000255112	1368.00723704664	1.36182931583142	0.0676901249847437	20.1185817892692	5.07385567563093e-90	9.18367877289198e-88	protein_coding	CHMP1B
3960	ENSG00000143811	1335.91469992369	-0.462250754489468	0.118924620816587	-3.88692224802114	0.000101523254573828	0.000364403420649276	protein_coding	PYCR2
3961	ENSG00000168883	1406.29427125854	0.369975425154834	0.0747733461097511	4.94795865644143	7.49958325801021e-07	3.61274958504991e-06	protein_coding	USP39
3962	ENSG00000124145	1564.78586588537	0.105225297541889	0.0947919350992979	1.11006592946606	0.26697061744191	0.383227226081806	protein_coding	SDC4
3963	ENSG00000110931	1369.79117206941	-1.05976829547547	0.0697344296085093	-15.1972031810547	3.69044061871686e-52	2.20860966383047e-50	protein_coding	CAMKK2
3964	ENSG00000104866	1421.2911465673	0.494674224527098	0.111312344159984	4.44401946846187	8.82936097908298e-06	3.7002788550487e-05	protein_coding	PPP1R37
3965	ENSG00000108797	1331.21807433224	-1.17794120072118	0.0792369126186411	-14.8660663545851	5.47363466794465e-50	3.04839346122456e-48	protein_coding	CNTNAP1
3966	ENSG00000126088	1439.64643777224	0.0104121992452944	0.0766943673941715	0.13576224172736	0.892009241364597	0.945420870520466	protein_coding	UROD
3967	ENSG00000106144	1345.45835100764	0.153836795013327	0.117020136600864	1.31461814591824	0.188638268501171	0.289546427539623	protein_coding	CASP2
3968	ENSG00000136877	1400.59123860282	-0.638961939417164	0.0962279582360559	-6.64008621953437	3.13499715745449e-11	2.33523853505342e-10	protein_coding	FPGS
3969	ENSG00000068438	1366.67710270308	0.12395068023748	0.075210912713521	1.64804116537728	0.0993442241083469	0.171240575369152	protein_coding	FTSJ1
3970	ENSG00000132535	1289.15664073207	0.965356112184121	0.0915729269264485	10.5419379349914	5.53464629804803e-26	1.12067149189125e-24	protein_coding	DLG4
3971	ENSG00000167680	1632.27727753478	-0.894508305088895	0.272416287718945	-3.28360801249802	0.00102487362895574	0.00306800613169847	protein_coding	SEMA6B
3972	ENSG00000117419	1303.59509812234	-1.35756668950176	0.101294258318795	-13.4022077068693	5.86909477268405e-41	2.28933257861174e-39	protein_coding	ERI3
3973	ENSG00000274523	1414.21806230522	-0.219769014780888	0.126141179176866	-1.74224639578439	0.0814653387370807	0.144664819039932	protein_coding	RCC1L
3974	ENSG00000085832	1354.5274212574	-0.601522969048034	0.113812129669474	-5.28522724945875	1.25548804381232e-07	6.59725740706761e-07	protein_coding	EPS15
3975	ENSG00000131381	1337.57740142339	0.417502299935474	0.0870520163858978	4.79600952704765	1.61857585536035e-06	7.46980809864997e-06	protein_coding	RBSN
3976	ENSG00000082805	1311.42160975513	-0.0788981393350804	0.0770561288237572	-1.02390478913801	0.305880247958497	0.427262212620584	protein_coding	ERC1
3977	ENSG00000150990	1456.42517376928	0.821688261632138	0.0710344546730323	11.5674606838938	6.02392111196206e-31	1.55220550596772e-29	protein_coding	DHX37
3978	ENSG00000124201	1430.20763272101	0.924237349658353	0.0716790728362836	12.8941030218029	4.85883575573345e-38	1.71497836591191e-36	protein_coding	ZNFX1
3979	ENSG00000052723	1366.60881469781	-0.0703021560523743	0.101529918488972	-0.692427976882602	0.488668601526178	0.612620946351172	protein_coding	SIKE1
3980	ENSG00000102870	1323.41512653812	-0.433986335226764	0.099746452576933	-4.35089493425379	1.35583011755505e-05	5.53901200240904e-05	protein_coding	ZNF629
3981	ENSG00000164209	1329.74480243508	-0.191861351368657	0.104947608173296	-1.82816316358392	0.0675250676229617	0.123813336668108	protein_coding	SLC25A46
3982	ENSG00000130517	1546.88936254705	-1.64603029521861	0.0915365030548046	-17.9822282945756	2.68482406208631e-72	3.08900455267325e-70	protein_coding	PGPEP1
3983	ENSG00000198887	1367.07646803542	0.761406144760469	0.10441318294553	7.29224148982872	3.0484011067934e-13	2.70681239766842e-12	protein_coding	SMC5
3984	ENSG00000114268	1361.8156167816	0.0368140719016124	0.115566490110203	0.318553171135569	0.750065368718781	0.837374117305965	protein_coding	PFKFB4
3985	ENSG00000170604	1316.68282812309	-0.782237749709632	0.233374521883114	-3.35185582126835	0.000802718115008838	0.00245927180575109	protein_coding	IRF2BP1
3986	ENSG00000167797	1485.44890976761	0.938803548911775	0.106079464277472	8.85000273432889	8.75171517590917e-19	1.15409112963877e-17	protein_coding	CDK2AP2
3987	ENSG00000163166	1418.83507568959	0.352948049405422	0.0668377390970915	5.28067008509539	1.28712275120385e-07	6.74915240182564e-07	protein_coding	IWS1
3988	ENSG00000125885	1299.75677893273	0.0644787704138466	0.0961932048848232	0.670304835887838	0.502663484999568	0.625437518913827	protein_coding	MCM8
3989	ENSG00000144524	1445.54199170401	0.956706250877824	0.0699793108599643	13.6712728250824	1.50735259485454e-42	6.28430539686267e-41	protein_coding	COPS7B
3990	ENSG00000104164	1411.0430321485	1.22427049543134	0.101098878018457	12.1096348389527	9.39113062899108e-34	2.76828521937409e-32	protein_coding	BLOC1S6
3991	ENSG00000203950	1207.68915971004	-1.12388265340268	0.212562096479868	-5.28731449310447	1.24125133590608e-07	6.52706902657858e-07	protein_coding	RTL8A
3992	ENSG00000114739	1374.76430413316	-0.377230288895801	0.0823791485491052	-4.57919625948718	4.66766074459945e-06	2.03338481864822e-05	protein_coding	ACVR2B
3993	ENSG00000143162	1311.37263751098	0.373801572975215	0.101172298883823	3.69470277041401	0.000220144154924972	0.000746914972544618	protein_coding	CREG1
3994	ENSG00000107554	1330.69667676102	0.598274120340206	0.103466564575724	5.782294239627	7.36886726654062e-09	4.40381429313452e-08	protein_coding	DNMBP
3995	ENSG00000139684	1385.27093419889	-0.483531267329803	0.104352721430332	-4.63362393143354	3.59319484974539e-06	1.58744449947674e-05	protein_coding	ESD
3996	ENSG00000050748	1311.09257774944	-0.154598959663491	0.0802520750290863	-1.92641697560417	0.0540523294652966	0.102615077247881	protein_coding	MAPK9
3997	ENSG00000060656	1411.40575030763	0.44230120690863	0.121400834477958	3.64331274006963	0.000269151484168411	0.000899987856486653	protein_coding	PTPRU
3998	ENSG00000142102	1370.07757703899	-0.863434741616798	0.140082303924	-6.16376742407979	7.10342534139479e-10	4.68573506297696e-09	protein_coding	PGGHG
3999	ENSG00000146963	1358.59506758836	1.03627894129756	0.0670384718136628	15.4579738061147	6.66626353210083e-54	4.30176884101915e-52	protein_coding	LUC7L2
4000	ENSG00000160360	1233.82850396286	0.0414708983188477	0.170231773279338	0.243614323695007	0.807529533772164	0.883940802437234	protein_coding	GPSM1
4001	ENSG00000011260	1364.41016590731	0.537894224231572	0.0729790778685626	7.37052645691598	1.69955531577198e-13	1.54138710642761e-12	protein_coding	UTP18
4002	ENSG00000148737	1469.0520536063	0.750815616654668	0.0794343378758087	9.45202838888804	3.32327250380933e-21	5.05887287195262e-20	protein_coding	TCF7L2
4003	ENSG00000144749	1442.0769554957	0.359518797055142	0.0561995686065031	6.39718072521895	1.58271960229444e-10	1.11251358452541e-09	protein_coding	LRIG1
4004	ENSG00000078699	1400.91920135285	-0.502244221562968	0.0572204814688951	-8.77735049880673	1.67370770979855e-18	2.17238039604985e-17	protein_coding	CBFA2T2
4005	ENSG00000159593	1376.88996605832	-0.528326478122049	0.107040685872278	-4.93575385673868	7.98417527004005e-07	3.83126832712365e-06	protein_coding	NAE1
4006	ENSG00000072518	1399.29334150022	0.187944068206229	0.109942447202917	1.70947684891303	0.0873626565201531	0.153420877722548	protein_coding	MARK2
4007	ENSG00000105245	1267.65697003808	0.358995612589133	0.101658962506558	3.53137198863283	0.000413409911117721	0.00133619989129121	protein_coding	NUMBL
4008	ENSG00000182154	1387.73444912222	-0.460552498196999	0.146786554026317	-3.13756597974518	0.00170356927368852	0.00488586959615168	protein_coding	MRPL41
4009	ENSG00000104760	1766.04931371635	-0.894544162352249	0.0665417886581648	-13.4433441058769	3.36862342798742e-41	1.32442672630965e-39	protein_coding	FGL1
4010	ENSG00000052126	1325.5517178985	0.423882319531429	0.0948520502169048	4.46887883353188	7.86306536645928e-06	3.31780003323351e-05	protein_coding	PLEKHA5
4011	ENSG00000187531	1407.95547469846	0.273120699188318	0.106576461126017	2.56267374899394	0.0103869601369141	0.0245796017780739	protein_coding	SIRT7
4012	ENSG00000105127	1437.33263392847	0.963834876969911	0.0629422374659889	15.3130062700857	6.26022071820987e-53	3.85536082571249e-51	protein_coding	AKAP8
4013	ENSG00000080371	1434.88328223799	0.93236610587932	0.068161955241412	13.6786878043202	1.36127068234756e-42	5.6912618218035e-41	protein_coding	RAB21
4014	ENSG00000106028	1368.51758430013	0.152800712078711	0.0862335446028692	1.77194052247768	0.0764044308559457	0.137258198010901	protein_coding	SSBP1
4015	ENSG00000104093	1291.76230559348	-1.13748686560729	0.121929743600307	-9.32903516418471	1.06839009814193e-20	1.57860087970359e-19	protein_coding	DMXL2
4016	ENSG00000198146	1319.47702548741	0.194930195533957	0.123095388000034	1.58357025962584	0.113291546256268	0.191067360820069	protein_coding	ZNF770
4017	ENSG00000138085	1368.99398222594	-0.730052335510881	0.0847122186526371	-8.61802874629531	6.81165830102944e-18	8.43895096025701e-17	protein_coding	ATRAID
4018	ENSG00000006007	1325.81336328874	-0.218220467312366	0.0859606884524124	-2.53860771989014	0.0111294535299569	0.0261262711414188	protein_coding	GDE1
4019	ENSG00000136261	1390.30087153653	0.995024776073476	0.0735649853819654	13.5257931597089	1.10149173890128e-41	4.44248380129694e-40	protein_coding	BZW2
4020	ENSG00000151148	1333.406469066	-0.225798243705297	0.06776514386571	-3.33207060185338	0.000862023842512828	0.00262498109777911	protein_coding	UBE3B
4021	ENSG00000126945	1344.33872941178	0.484695115221066	0.0923042107899918	5.25106179959474	1.51224927814903e-07	7.87260743117778e-07	protein_coding	HNRNPH2
4022	ENSG00000139921	1332.71923476904	-0.0409130643227874	0.0858772766800582	-0.476413154963121	0.633780064550261	0.742603909217255	protein_coding	TMX1
4023	ENSG00000197283	1275.80558607134	-0.39846662241328	0.100217591827113	-3.97601474101155	7.00797832608083e-05	0.000257711631109246	protein_coding	SYNGAP1
4024	ENSG00000006453	1369.84067841543	0.145404804832451	0.0938598124413385	1.5491699913989	0.121340861189436	0.202159854271046	protein_coding	BAIAP2L1
4025	ENSG00000007541	1268.29757074813	-0.524045750339755	0.118906780121651	-4.40719822539652	1.04716346947842e-05	4.34437462306042e-05	protein_coding	PIGQ
4026	ENSG00000090054	1427.29238880735	-0.146868658245152	0.0927925497501921	-1.58276347228887	0.113475385212418	0.191321329924197	protein_coding	SPTLC1
4027	ENSG00000126524	1430.63962427973	0.656052843238394	0.0900846181615485	7.28262889522267	3.27376892083338e-13	2.90171862185781e-12	protein_coding	SBDS
4028	ENSG00000102125	1266.38184448358	-1.35895698866668	0.129100635428003	-10.5263384967965	6.5326297785978e-26	1.31556704442264e-24	protein_coding	TAFAZZIN
4029	ENSG00000143061	1248.30026449185	-1.54372138355811	0.153645007949777	-10.0473253518442	9.43946352050518e-24	1.69305761415514e-22	protein_coding	IGSF3
4030	ENSG00000148229	1326.0490275763	1.07147044361407	0.0921833408541025	11.6232546324164	3.13944144354725e-31	8.16750042158253e-30	protein_coding	POLE3
4031	ENSG00000187239	1359.07434546492	0.310555306357516	0.0636734120751225	4.87731529121008	1.07539469339256e-06	5.08231429368968e-06	protein_coding	FNBP1
4032	ENSG00000278129	1261.83259219907	-0.291461673643563	0.0780648388912586	-3.73358451491276	0.000188773809111352	0.000648260267198217	protein_coding	ZNF8
4033	ENSG00000163132	1555.16772525851	0.492877390012269	0.116155551579858	4.24325297679302	2.20302850522854e-05	8.71929308656053e-05	protein_coding	MSX1
4034	ENSG00000126773	1363.46828880391	0.109619766937223	0.0941840254180651	1.16388916751691	0.244468930061623	0.357144333872199	protein_coding	PCNX4
4035	ENSG00000204568	1390.3399081605	-0.63523719226561	0.0680474763919055	-9.33520574087262	1.00795298861615e-20	1.49152923799012e-19	protein_coding	MRPS18B
4036	ENSG00000094914	1321.81856030226	-0.752222294124809	0.0923243019218061	-8.14760879277378	3.71190901234498e-16	4.08847150732647e-15	protein_coding	AAAS
4037	ENSG00000125734	1375.25817193882	-0.810468842435688	0.0700690764661755	-11.5667122118689	6.07668799257867e-31	1.56444411423855e-29	protein_coding	GPR108
4038	ENSG00000054690	1239.47564228696	-1.02489660184835	0.0847822605970102	-12.0885736548111	1.21375611377248e-33	3.53920790581753e-32	protein_coding	PLEKHH1
4039	ENSG00000149231	1436.64724147852	0.382224833110742	0.141629410778401	2.69876737472831	0.00695968061188923	0.0172980958957816	protein_coding	CCDC82
4040	ENSG00000106554	1293.32345557526	-0.235105512270425	0.104675030356573	-2.24605153176973	0.0247007073490178	0.0524549861888856	protein_coding	CHCHD3
4041	ENSG00000148362	1287.32726311445	-0.516514009337215	0.159598164417643	-3.23634053826322	0.00121072851235849	0.00357807324277968	protein_coding	PAXX
4042	ENSG00000196588	1316.29637876276	0.39528992387453	0.0902742833113365	4.37876557281835	1.19353434010841e-05	4.91453368730448e-05	protein_coding	MRTFA
4043	ENSG00000170142	1354.23871398196	-0.127823865005772	0.0985733532462102	-1.29673852817507	0.194721167951403	0.297237723584445	protein_coding	UBE2E1
4044	ENSG00000213995	1388.51791293486	0.597039115074548	0.0736834015558098	8.10276266388617	5.37249839431626e-16	5.83738075903674e-15	protein_coding	NAXD
4045	ENSG00000158805	1346.93272007766	-0.286490750948252	0.0816178500653307	-3.51014821780936	0.000447856974881602	0.00143845341293935	protein_coding	ZNF276
4046	ENSG00000123091	1372.82005811471	1.13765217624182	0.103031027706936	11.0418405169925	2.4006470542395e-28	5.4773871758682e-27	protein_coding	RNF11
4047	ENSG00000131323	1320.00586143921	0.299272479810508	0.0740311910612166	4.04251877513411	5.28800769159065e-05	0.000197744041719799	protein_coding	TRAF3
4048	ENSG00000188807	1326.52818807953	-0.188940172363716	0.103912812839177	-1.81825674044772	0.0690249013216972	0.126049533733206	protein_coding	TMEM201
4049	ENSG00000126822	1315.42422777858	0.899424405389003	0.0980859119763524	9.16976135783746	4.74067350370224e-20	6.76223701508397e-19	protein_coding	PLEKHG3
4050	ENSG00000143379	1329.73359163538	0.80846672592913	0.0677877420999496	11.9264442343733	8.61764334633025e-33	2.41099081142759e-31	protein_coding	SETDB1
4051	ENSG00000123374	1254.24764970857	-0.286147033395096	0.109982111262959	-2.60175977810554	0.00927467924807954	0.0222634302765642	protein_coding	CDK2
4052	ENSG00000144043	1410.14313810264	-0.281883875289625	0.0669526977970151	-4.21019442927051	2.55151011289897e-05	9.98932025735863e-05	protein_coding	TEX261
4053	ENSG00000137040	1283.98480882674	0.186156670043799	0.0732775437150711	2.54043272476001	0.0110715391415464	0.0260088293667033	protein_coding	RANBP6
4054	ENSG00000186416	1318.70954188386	0.0786353573649106	0.0758103400238833	1.03726427476961	0.299612710440539	0.420366956407664	protein_coding	NKRF
4055	ENSG00000177943	1365.17154295267	-1.21111501493144	0.161795956940746	-7.48544671839347	7.13041819738522e-14	6.64133460217079e-13	protein_coding	MAMDC4
4056	ENSG00000112062	1387.69577428276	0.4649265690781	0.0653780636409785	7.11135422473247	1.14909791353955e-12	9.76799039676633e-12	protein_coding	MAPK14
4057	ENSG00000198730	1401.29664644577	1.1217855168266	0.104236951244271	10.761879577596	5.20965989187772e-27	1.11979394808471e-25	protein_coding	CTR9
4058	ENSG00000132388	1316.32927658767	0.259810744333677	0.0892022602260999	2.91260270395769	0.00358430310472395	0.00955427921701022	protein_coding	UBE2G1
4059	ENSG00000136868	1420.70778755527	-0.486505756516688	0.0731316948374639	-6.65246111960011	2.882319772532e-11	2.15404783806244e-10	protein_coding	SLC31A1
4060	ENSG00000136051	1374.71038053676	0.443063520509589	0.120834102804815	3.66670923377711	0.000245691895653255	0.000826884153125989	protein_coding	WASHC4
4061	ENSG00000136504	1323.97875110987	1.08508483863379	0.0703293583469946	15.4286184907324	1.0509583671527e-53	6.72341555400013e-52	protein_coding	KAT7
4062	ENSG00000132432	1390.13799900965	0.777513860820988	0.117346887122847	6.6257732086837	3.45435183449287e-11	2.56155333137863e-10	protein_coding	SEC61G
4063	ENSG00000112282	1411.868113166	1.60008710320272	0.132638807050172	12.0634913626559	1.64651976874615e-33	4.76367376369012e-32	protein_coding	MED23
4064	ENSG00000172795	1367.49137995453	1.00848607962712	0.0718938555391176	14.0274307458501	1.05919821757985e-44	4.76382422585459e-43	protein_coding	DCP2
4065	ENSG00000151348	1320.12879333126	-0.154536775448539	0.0673222214392113	-2.29547944415468	0.0217056631153435	0.0468862541053599	protein_coding	EXT2
4066	ENSG00000082701	1348.43772420485	-0.268780628886518	0.0887836914914754	-3.02736487266161	0.00246695983097104	0.00682979164284002	protein_coding	GSK3B
4067	ENSG00000106603	1314.04284034127	0.464633921094651	0.0687909535605605	6.75428813013339	1.43538249583617e-11	1.104117491744e-10	protein_coding	COA1
4068	ENSG00000160584	1419.48497811521	0.379030518387792	0.0614521105805287	6.16790074103475	6.92025598264453e-10	4.57100308386337e-09	protein_coding	SIK3
4069	ENSG00000088826	1724.24172443404	1.87171888648493	0.129289582974685	14.4769504504583	1.69449930988191e-47	8.58353541203664e-46	protein_coding	SMOX
4070	ENSG00000173530	1573.67577331955	1.18991694579359	0.0728486482877241	16.3340978008799	5.64612986443448e-60	4.50536878752347e-58	protein_coding	TNFRSF10D
4071	ENSG00000173852	1278.04694370121	-0.0523972976733906	0.135954412848907	-0.385403434691173	0.699938538243235	0.799052979355903	protein_coding	DPY19L1
4072	ENSG00000016864	1374.00152593099	-1.56956609907485	0.0724593234222102	-21.6613408039875	4.75200424841105e-104	1.24830525760915e-101	protein_coding	GLT8D1
4073	ENSG00000042286	1507.21109654444	-0.344692792847327	0.0811412236075333	-4.24806007997302	2.15629574231799e-05	8.54686644611661e-05	protein_coding	AIFM2
4074	ENSG00000242485	1369.42479329755	-0.529092831533141	0.0787937438075118	-6.71490915351962	1.8818342495178e-11	1.43011694476924e-10	protein_coding	MRPL20
4075	ENSG00000214530	1632.84907933277	-0.877511923806131	0.105526975603279	-8.31552234667535	9.13490292924518e-17	1.05100952927021e-15	protein_coding	STARD10
4076	ENSG00000106546	1502.84405931114	0.62394902890476	0.0890926409077249	7.00337337121925	2.4987175513368e-12	2.05405515906623e-11	protein_coding	AHR
4077	ENSG00000185129	1309.23175292152	0.0247335533007323	0.0708576007225385	0.34905998860423	0.727044274011724	0.818891139903812	protein_coding	PURA
4078	ENSG00000159199	1318.71223880305	-0.207069657063535	0.109398587525699	-1.8928000968467	0.0583844587000347	0.109598701830888	protein_coding	ATP5MC1
4079	ENSG00000183049	1228.16890439015	0.475246821024019	0.260705421149305	1.8229265004499	0.0683145236332891	0.124926896860043	protein_coding	CAMK1D
4080	ENSG00000172057	1443.58666041681	-0.458947885811822	0.0971030144294218	-4.72640204332074	2.28532958220303e-06	1.03458476922548e-05	protein_coding	ORMDL3
4081	ENSG00000184207	1254.29369908962	-0.598534747149579	0.152639040792718	-3.92124284875704	8.80934256382656e-05	0.000319365565052061	protein_coding	PGP
4082	ENSG00000225663	1384.73294852028	-0.602093038632858	0.211793076196776	-2.84283626946075	0.00447140343360385	0.0116572228634373	protein_coding	MCRIP1
4083	ENSG00000042445	1445.2309643374	-0.407853153762588	0.0666991715047477	-6.11481588993286	9.66685025220354e-10	6.30107120962692e-09	protein_coding	RETSAT
4084	ENSG00000170265	1346.40375290516	-0.103860961547085	0.0891218662327139	-1.16538135855329	0.243864659621965	0.356542311787342	protein_coding	ZNF282
4085	ENSG00000128602	1363.53661184853	-0.633427265901946	0.090612851877903	-6.99047930590974	2.73948704370158e-12	2.24266225607385e-11	protein_coding	SMO
4086	ENSG00000048991	1331.49810544821	-0.237461366428055	0.0798492210350418	-2.97387204721565	0.00294067670889298	0.0079958823327635	protein_coding	R3HDM1
4087	ENSG00000198707	1247.84422918102	-0.733151871360614	0.131951410224198	-5.55622611471087	2.75669722080965e-08	1.54687713237266e-07	protein_coding	CEP290
4088	ENSG00000152926	1480.94891756115	-1.13350675400529	0.14549629675456	-7.79062271198159	6.66797450120073e-15	6.70729092150601e-14	protein_coding	ZNF117
4089	ENSG00000091483	1328.95449819853	-0.308301547462807	0.0900092743193925	-3.42521978756119	0.000614302248380069	0.00192331483397468	protein_coding	FH
4090	ENSG00000156531	1239.9374619155	0.456665223422004	0.122795119697707	3.71891997455768	0.000200076420999272	0.000684224479371244	protein_coding	PHF6
4091	ENSG00000169976	1300.74938839811	-0.387133137624123	0.12048597575241	-3.21309708625054	0.00131311894071209	0.00385240389761788	protein_coding	SF3B5
4092	ENSG00000107566	1314.91889216657	-0.97084794525442	0.0897152589266051	-10.8214361399621	2.72473916148623e-27	5.95152003455167e-26	protein_coding	ERLIN1
4093	ENSG00000029364	1305.14234665651	-0.198389152070732	0.066366073684632	-2.98931579128014	0.00279602986824505	0.0076460018985708	protein_coding	SLC39A9
4094	ENSG00000020922	1301.93879992619	0.154446830537774	0.104976654444354	1.47124931114702	0.141223705989134	0.228988064050988	protein_coding	MRE11
4095	ENSG00000196850	1350.76055098813	1.06883865174298	0.0697255974168511	15.3292146835685	4.87848862046331e-53	3.01693867103818e-51	protein_coding	PPTC7
4096	ENSG00000185963	1331.0771962301	0.677220302869564	0.0736932038237495	9.18972534413428	3.93845672508155e-20	5.63961164627693e-19	protein_coding	BICD2
4097	ENSG00000183426	1531.16606535595	-0.147588042794125	0.0952656793712846	-1.54922574182169	0.121327463441525	0.202157790554377	protein_coding	NPIPA1
4098	ENSG00000047644	1246.87097395052	0.466257180079148	0.0773034458928276	6.03151870778904	1.62425917295121e-09	1.03642539316173e-08	protein_coding	WWC3
4099	ENSG00000177485	1252.253842624	0.629909231580871	0.0842231202676265	7.47905360878674	7.48597343456493e-14	6.96158005738175e-13	protein_coding	ZBTB33
4100	ENSG00000156983	1330.93869565911	1.26984660096669	0.083248217299681	15.2537392650156	1.55468887643426e-52	9.47625967311594e-51	protein_coding	BRPF1
4101	ENSG00000103932	1336.61114548142	-0.891258218021526	0.062619741171016	-14.2328633327864	5.7287251575991e-46	2.70352110617125e-44	protein_coding	RPAP1
4102	ENSG00000082212	1240.29708291927	0.232203357567267	0.0954030984916297	2.43391840766723	0.0149363615602139	0.0338141364058412	protein_coding	ME2
4103	ENSG00000125149	1606.79249279829	0.317557527354579	0.0671167729901218	4.73141829094371	2.22956560522324e-06	1.01103613543304e-05	protein_coding	PHAF1
4104	ENSG00000131013	1428.39468549494	0.570778208370532	0.099302129783513	5.74789493050025	9.03613583507554e-09	5.35814335054699e-08	protein_coding	PPIL4
4105	ENSG00000087448	1279.82353064847	-0.0874283881449589	0.0794284557374291	-1.10071872017726	0.271019096163288	0.38740878602095	protein_coding	KLHL42
4106	ENSG00000110066	1425.78546861832	0.622645588018609	0.0780812919151195	7.97432487023234	1.5321603308741e-15	1.61050450643295e-14	protein_coding	KMT5B
4107	ENSG00000102978	1422.54185489301	0.549460604671119	0.0740028212937655	7.42486022917898	1.12899071889129e-13	1.03659017938661e-12	protein_coding	POLR2C
4108	ENSG00000083520	1341.69049710735	1.08469607424298	0.0990035119388442	10.9561373430167	6.2093407109091e-28	1.39107977103869e-26	protein_coding	DIS3
4109	ENSG00000188938	1316.30765063168	-0.870349404436082	0.0679551743004924	-12.8076988013814	1.48472621078532e-37	5.13666816328105e-36	protein_coding	FAM120AOS
4110	ENSG00000123472	1283.17480265364	-0.342991599709037	0.0874344182433465	-3.92284419111049	8.75097471459896e-05	0.00031744339903233	protein_coding	ATPAF1
4111	ENSG00000064115	1253.09025128717	0.0177878959061554	0.0949339147370008	0.187371351486283	0.851369482997268	0.916983009190526	protein_coding	TM7SF3
4112	ENSG00000116213	1260.1713100392	-0.197601797366467	0.0799279922377401	-2.47224772991563	0.0134266438623559	0.0308027279086617	protein_coding	WRAP73
4113	ENSG00000100154	1294.04395443233	-0.748019297543541	0.101244951552014	-7.38821329929963	1.48814886305385e-13	1.35628525793339e-12	protein_coding	TTC28
4114	ENSG00000168807	1345.23025371618	0.347779854332507	0.102829404935438	3.3821050948497	0.000719326194064776	0.00222352168537111	protein_coding	SNTB2
4115	ENSG00000112759	1236.30515836463	-0.935878418704142	0.0941116808118415	-9.94433858401971	2.66941386940649e-23	4.62843932823962e-22	protein_coding	SLC29A1
4116	ENSG00000100906	1445.64538353696	-0.319841640703229	0.0832685744014622	-3.84108462288761	0.000122491874633528	0.000434258784978103	protein_coding	NFKBIA
4117	ENSG00000266338	1251.61900991358	-0.0583377535503546	0.0902950169392578	-0.646079435253873	0.518227912778182	0.639325123644392	protein_coding	NBPF15
4118	ENSG00000134874	1224.72726820874	-0.29662580533912	0.108570276936815	-2.73210876593553	0.00629303622172079	0.0158253547276821	protein_coding	DZIP1
4119	ENSG00000102974	1345.4417631487	-0.069334179670847	0.0687059629804461	-1.00914355411305	0.312905792615954	0.435069349759332	protein_coding	CTCF
4120	ENSG00000180776	1375.20353412182	1.26689507678657	0.095834855256846	13.2195647751664	6.76542739178312e-40	2.55177822995794e-38	protein_coding	ZDHHC20
4121	ENSG00000037042	1359.32315889691	-0.980053761471903	0.0782283614443187	-12.5281131213452	5.23944071256824e-36	1.69975473346312e-34	protein_coding	TUBG2
4122	ENSG00000132591	1286.90624154155	-0.162070958941694	0.0774724081898533	-2.09198297469369	0.0364400387183986	0.0733448961728636	protein_coding	ERAL1
4123	ENSG00000198805	1314.97496168822	0.51017464633218	0.0671868460496154	7.59337096960069	3.11688548872425e-14	2.98168317264875e-13	protein_coding	PNP
4124	ENSG00000146540	1313.03973039952	-0.286203596254209	0.147670225167713	-1.93812663269904	0.0526077749261306	0.100199498935339	protein_coding	C7orf50
4125	ENSG00000149541	1313.90394638378	-0.491630814684706	0.150172223712408	-3.27377994765675	0.00106119216006703	0.00316778238932319	protein_coding	B3GAT3
4126	ENSG00000144810	1226.68713236579	-0.597200087027513	0.807173716403655	-0.739865626061668	0.45938153360908	0.585574846208267	protein_coding	COL8A1
4127	ENSG00000141101	1420.02214703401	-0.138731282250284	0.0855486198148876	-1.62166593161263	0.104874897188841	0.179202535583327	protein_coding	NOB1
4128	ENSG00000175550	1356.23511579167	-0.0779860481499705	0.216837221799329	-0.35965249648025	0.719107020317407	0.813061441882602	protein_coding	DRAP1
4129	ENSG00000129187	1423.939490915	-0.204109995553524	0.0744040653229225	-2.74326402284152	0.00608317529383073	0.0153561506439384	protein_coding	DCTD
4130	ENSG00000186193	1264.6838746325	-0.866428341276868	0.171766364867651	-5.04422587009085	4.55361145144216e-07	2.25357456359802e-06	protein_coding	SAPCD2
4131	ENSG00000075234	1431.85002636526	-0.0377228922765582	0.0893365500753228	-0.422255977477894	0.672838186892774	0.777867609430016	protein_coding	TTC38
4132	ENSG00000197299	1167.11020686048	-0.99232630209045	0.138526328029907	-7.16344911615797	7.86720725544023e-13	6.77291705830881e-12	protein_coding	BLM
4133	ENSG00000168288	1371.6280022599	0.663343892676926	0.0997691064350446	6.64879055631114	2.95511148112055e-11	2.20622558364141e-10	protein_coding	MMADHC
4134	ENSG00000111961	1307.89749963079	-0.551433940770806	0.0967845133945414	-5.69754314435502	1.21546229095666e-08	7.09673144074695e-08	protein_coding	SASH1
4135	ENSG00000100442	1268.36078034363	-0.705382907826709	0.0821673529627281	-8.58471013599133	9.10657475442298e-18	1.1211927209054e-16	protein_coding	FKBP3
4136	ENSG00000154723	1311.40600490458	-0.265397395434862	0.103518403766628	-2.56377016818356	0.0103542082561441	0.0245079593234495	protein_coding	ATP5PF
4137	ENSG00000258441	1442.08711567312	0.312629408758263	0.138771576471663	2.25283459846046	0.0242695798050485	0.0516836363392682	lncRNA	LINC00641
4138	ENSG00000150760	1288.14684755965	-1.13165374417906	0.0857032587332802	-13.2043257269938	8.28381394776041e-40	3.11656189132218e-38	protein_coding	DOCK1
4139	ENSG00000125656	1298.14733953154	-0.142192841569636	0.159757864106979	-0.890052219741864	0.373437847084691	0.499037908110654	protein_coding	CLPP
4140	ENSG00000095002	1253.06788554792	-0.358682914144016	0.0838893942920547	-4.27566460779641	1.90567934548373e-05	7.60938736768079e-05	protein_coding	MSH2
4141	ENSG00000169251	1385.99986338949	1.32531353826634	0.0931347218468131	14.2300692157132	5.96227335917648e-46	2.80927178402849e-44	protein_coding	NMD3
4142	ENSG00000143393	1266.79678056892	0.704381054282031	0.0983139228171268	7.16461142123529	7.80075006334084e-13	6.7176520127708e-12	protein_coding	PI4KB
4143	ENSG00000164506	1268.43279710814	0.365075801666964	0.0802843939048363	4.54728227879132	5.43430902674752e-06	2.34703956278151e-05	protein_coding	STXBP5
4144	ENSG00000104774	1266.92486948893	-0.432417285057519	0.103123720313975	-4.19318934325647	2.75059670949889e-05	0.000107108372982769	protein_coding	MAN2B1
4145	ENSG00000128463	1325.23111045859	0.361842200730607	0.0772175363871869	4.68601068695387	2.78581723201595e-06	1.24708488486143e-05	protein_coding	EMC4
4146	ENSG00000036549	1306.06093473121	-0.239723378281343	0.0996390470919207	-2.40591801385043	0.016131884589424	0.036173051983114	protein_coding	ZZZ3
4147	ENSG00000198258	1351.65863367928	0.45788876447022	0.169331602402953	2.70409514805509	0.00684906742269449	0.0170569649987612	protein_coding	UBL5
4148	ENSG00000056736	1621.1164624051	-0.488786808320177	0.0748849715756295	-6.52716824264973	6.70247478286436e-11	4.86089082468961e-10	protein_coding	IL17RB
4149	ENSG00000102900	1295.43917728092	-0.106029254168178	0.0798076311999573	-1.32856034659797	0.183993061724823	0.2838695449189	protein_coding	NUP93
4150	ENSG00000084073	1306.34053102042	0.0881068257380833	0.0776903032285312	1.1340775113068	0.25676203596647	0.371773292796873	protein_coding	ZMPSTE24
4151	ENSG00000178773	1251.60121672288	1.78414886987414	0.118863648516757	15.0100463189351	6.31036246805198e-51	3.60918688827852e-49	protein_coding	CPNE7
4152	ENSG00000105058	1402.86039487249	1.26577622390386	0.0812688616100761	15.5751686294929	1.07369530038174e-54	7.09834550034108e-53	protein_coding	FAM32A
4153	ENSG00000122965	1449.0175634889	0.411102317895098	0.0701613450640818	5.85938478687399	4.64585076192812e-09	2.83235641850635e-08	protein_coding	RBM19
4154	ENSG00000145868	1323.38739380423	-0.843296310141559	0.108886071940847	-7.74475830664258	9.5763828543156e-15	9.54871846313417e-14	protein_coding	FBXO38
4155	ENSG00000091127	1347.14645190574	-0.490478956170988	0.0998909977923928	-4.91014172458633	9.10105928366571e-07	4.34264336563788e-06	protein_coding	PUS7
4156	ENSG00000156709	1251.24702066629	-0.740272520473908	0.0966673854446482	-7.65793464950792	1.88946983218241e-14	1.84072932387603e-13	protein_coding	AIFM1
4157	ENSG00000115902	1364.29977402179	-0.320852885159241	0.0747732971504852	-4.29100892145371	1.77863168136505e-05	7.1356808798e-05	protein_coding	SLC1A4
4158	ENSG00000160753	1268.65723743563	-0.327960229811165	0.0696090107683248	-4.71146229764267	2.45945602689732e-06	1.1088470945082e-05	protein_coding	RUSC1
4159	ENSG00000065802	1350.98174372333	-0.653699719611619	0.0676272384112621	-9.66621933659733	4.1959302067158e-22	6.74347548760974e-21	protein_coding	ASB1
4160	ENSG00000144867	1393.86131099567	0.180785964756874	0.0699912485490255	2.58297956537013	0.00979511244315371	0.0233307178340295	protein_coding	SRPRB
4161	ENSG00000138600	1372.31949791475	-0.0553666896046541	0.0783673663353979	-0.706501853943833	0.479876100197422	0.604303502386742	protein_coding	SPPL2A
4162	ENSG00000182704	1285.312782121	-0.179226446205055	0.0983899887290968	-1.82159230344593	0.0685168696225222	0.125221940516867	protein_coding	TSKU
4163	ENSG00000120685	1327.18620760638	0.0346443272168514	0.082680731690942	0.419013311908642	0.675206403611867	0.779772888254338	protein_coding	PROSER1
4164	ENSG00000185189	1315.86301685469	-1.78212105617931	0.0859846928354008	-20.7260268940054	2.01776871380329e-95	4.15940600698172e-93	protein_coding	NRBP2
4165	ENSG00000162302	1319.86092825218	0.690869863222582	0.242600430917908	2.84776849162466	0.00440269390213767	0.0114902027247279	protein_coding	RPS6KA4
4166	ENSG00000137509	1306.11857571704	-0.672587255460084	0.10126358378863	-6.64194600167415	3.09568386299053e-11	2.30769160695658e-10	protein_coding	PRCP
4167	ENSG00000138031	1197.13139827786	-0.112437731653152	0.157622691669594	-0.71333467575114	0.475638685050102	0.60039372031924	protein_coding	ADCY3
4168	ENSG00000112312	1274.23214325044	0.313850773458259	0.0691429059027678	4.53916087790136	5.64785340880887e-06	2.43466280260068e-05	protein_coding	GMNN
4169	ENSG00000134013	1220.35658570139	0.0621156144656996	0.205693550136724	0.301981342751931	0.762666285720262	0.847474428177154	protein_coding	LOXL2
4170	ENSG00000110841	1294.11748791545	0.305575648354049	0.10515200117366	2.90603740245882	0.00366037692418035	0.00973433332891682	protein_coding	PPFIBP1
4171	ENSG00000110047	1441.05173318355	0.947887426070549	0.143459028756333	6.60737378670358	3.91197444218611e-11	2.8850447041454e-10	protein_coding	EHD1
4172	ENSG00000066136	1364.53052350676	0.251833196681883	0.066215883332915	3.80321433478031	0.000142830676457063	0.000500801535548245	protein_coding	NFYC
4173	ENSG00000011021	1454.88630410873	-0.804780590041702	0.0632346038242952	-12.7269017495212	4.19143725831579e-37	1.42681907770466e-35	protein_coding	CLCN6
4174	ENSG00000198947	1234.2491030215	-0.23356760176207	0.115156198540015	-2.02826773307309	0.0425329302823794	0.0835763959242508	protein_coding	DMD
4175	ENSG00000152242	1375.77255599105	2.18620901104696	0.074873526072524	29.1986917903313	2.01481319512311e-187	3.73798218025214e-184	protein_coding	C18orf25
4176	ENSG00000177879	1337.12305646364	0.426633612536858	0.0827632159262018	5.15486992333984	2.53807049274478e-07	1.29006994018212e-06	protein_coding	AP3S1
4177	ENSG00000074582	1327.87977375706	-0.516283129100123	0.0700049740926556	-7.37494922027672	1.64407704530209e-13	1.49381031566413e-12	protein_coding	BCS1L
4178	ENSG00000156970	1211.63141678962	-0.990230640184166	0.113020408240717	-8.7615206456795	1.92633876828257e-18	2.4883133158268e-17	protein_coding	BUB1B
4179	ENSG00000106299	1329.89228132124	0.323825509735171	0.0970747248001973	3.33583752518156	0.000850428498573735	0.00259206484769101	protein_coding	WASL
4180	ENSG00000122068	1315.28999219439	0.725170068342825	0.0924278074696455	7.84579974572026	4.30202967551219e-15	4.37933638161535e-14	protein_coding	FYTTD1
4181	ENSG00000163374	1296.17705722291	-0.143276993289028	0.0604442671150271	-2.37039838726753	0.0177689274378388	0.0393827254584341	protein_coding	YY1AP1
4182	ENSG00000146834	1303.62418333979	-0.226605668233138	0.0863351512836218	-2.62472081028398	0.00867200425136456	0.0209808399987997	protein_coding	MEPCE
4183	ENSG00000101236	1308.0597288652	-0.00553773265464773	0.0646849918071199	-0.0856107807999782	0.931775828087881	0.974726393460832	protein_coding	RNF24
4184	ENSG00000265354	1374.14785320354	0.672030324945865	0.0821121111213251	8.18430211778264	2.73886181221891e-16	3.04267866893361e-15	protein_coding	TIMM23
4185	ENSG00000173276	1253.59145913962	1.15317664183261	0.100715292393785	11.4498663949048	2.35508215335094e-30	5.92442869831095e-29	protein_coding	ZBTB21
4186	ENSG00000281490	1221.28353112319	-1.15391600643608	0.137991580877734	-8.36222035501206	6.15487468965474e-17	7.19863279305403e-16	processed_pseudogene	CICP14
4187	ENSG00000159873	1311.23338741991	0.446058309850129	0.0817144460710375	5.45874482784052	4.79512318212651e-08	2.62229986253211e-07	protein_coding	CCDC117
4188	ENSG00000177383	1331.34544108419	-0.705996788026261	0.0939803665336589	-7.51217317048247	5.81537906474648e-14	5.46277570120046e-13	protein_coding	MAGEF1
4189	ENSG00000175416	1319.85715666932	1.11110340568828	0.135558653217469	8.1964771655396	2.47534277941048e-16	2.76129556798274e-15	protein_coding	CLTB
4190	ENSG00000133398	1297.29783846264	0.742386948753908	0.0831923449238523	8.92374111384203	4.50796851176957e-19	6.03311710114372e-18	protein_coding	MED10
4191	ENSG00000238227	1250.3024291688	-0.982631319986263	0.132287229304633	-7.42801346094748	1.10240742235232e-13	1.01249572788077e-12	protein_coding	TMEM250
4192	ENSG00000176463	1221.44377364355	0.93754538573381	0.335522812550926	2.79428208951219	0.00520150834835139	0.0133653484067903	protein_coding	SLCO3A1
4193	ENSG00000101868	1204.17022339232	-0.279879889533293	0.121707335930295	-2.29961396652038	0.0214701001246747	0.0464467364511762	protein_coding	POLA1
4194	ENSG00000111912	1261.42505345802	-1.16553794386537	0.125400301858055	-9.29453858240849	1.47846068484164e-20	2.16724083796737e-19	protein_coding	NCOA7
4195	ENSG00000187535	1260.64787874685	-1.33376205976377	0.0826077368390539	-16.1457281218388	1.21703832285929e-58	9.31097050921524e-57	protein_coding	IFT140
4196	ENSG00000177646	1243.5348157764	-0.656107493778656	0.0909391107860349	-7.21479997008516	5.40133148104175e-13	4.72262514530908e-12	protein_coding	ACAD9
4197	ENSG00000172164	1606.62952402881	-0.851207004652128	0.0907444304956493	-9.38026719659604	6.5805751270639e-21	9.83136661305857e-20	protein_coding	SNTB1
4198	ENSG00000088833	1390.6447853785	0.518140606562363	0.103434248548278	5.0093717877258	5.46079914442781e-07	2.67268527292985e-06	protein_coding	NSFL1C
4199	ENSG00000176022	1289.19805591061	-0.528802027598927	0.151321926665504	-3.49454992578729	0.000474861786310269	0.001518616382766	protein_coding	B3GALT6
4200	ENSG00000161692	1185.58168841592	-0.821375906233996	0.0916023296336057	-8.96675782722301	3.05370555341109e-19	4.14666951726692e-18	protein_coding	DBF4B
4201	ENSG00000204387	1372.94823441115	-0.115397882368605	0.227424903936373	-0.507410931570143	0.611866517114493	0.723813242498968	lncRNA	SNHG32
4202	ENSG00000076248	1238.21869233204	-0.00516045897723199	0.0987671965891028	-0.0522487136969255	0.958330517996268	0.995662843309693	protein_coding	UNG
4203	ENSG00000161179	1307.47607902361	-0.376111074326636	0.127531921496593	-2.94915241543416	0.00318646784761127	0.00859335982452013	protein_coding	YDJC
4204	ENSG00000161204	1356.09961751373	0.388301082563677	0.0767200090901407	5.06127524186618	4.16461483457144e-07	2.06899458994843e-06	protein_coding	ABCF3
4205	ENSG00000146733	1380.68930966199	-1.05488765208043	0.0738216005650961	-14.2896881672219	2.53743081787572e-46	1.22076331276861e-44	protein_coding	PSPH
4206	ENSG00000196182	1400.90328333868	-0.466603395243255	0.108623646871896	-4.29559684912381	1.74223953460492e-05	6.99913903711092e-05	protein_coding	STK40
4207	ENSG00000058453	1208.0487191365	-1.14272343461886	0.129199574415331	-8.84463776130877	9.182570195048e-19	1.20730483995006e-17	protein_coding	CROCC
4208	ENSG00000133703	1256.32305985861	0.883744978477529	0.115470065717157	7.65345523091897	1.95649772632556e-14	1.90477791106093e-13	protein_coding	KRAS
4209	ENSG00000134602	1225.32333207755	0.0836569091076936	0.128146406968801	0.652822900669083	0.51387045812674	0.635069348392279	protein_coding	STK26
4210	ENSG00000155254	1192.36601375719	-0.856374752854683	0.291615809352394	-2.93665406809212	0.00331773971078935	0.00891175328703927	protein_coding	MARVELD1
4211	ENSG00000189337	1331.96684343382	0.153077114696041	0.0728270382139361	2.10192695529321	0.0355596748896556	0.0717868191937253	protein_coding	KAZN
4212	ENSG00000171467	1256.96079011744	-0.884080901459864	0.0816424313705297	-10.8286939354796	2.517199856715e-27	5.51443251267366e-26	protein_coding	ZNF318
4213	ENSG00000102710	1341.02768295635	-0.217075890626121	0.123100126952154	-1.76340915318871	0.07783150714683	0.139244844391665	protein_coding	SUPT20H
4214	ENSG00000180530	1385.0085980481	1.22120049425976	0.124374762466393	9.81871619324489	9.35269974246025e-23	1.56496921733478e-21	protein_coding	NRIP1
4215	ENSG00000113441	1241.31474110639	-0.955735341797289	0.114840412377872	-8.32229109951757	8.62790965165054e-17	9.97704986753387e-16	protein_coding	LNPEP
4216	ENSG00000132254	1279.26488495053	-0.605819731420673	0.0792261721317788	-7.64671212958514	2.06183198703208e-14	2.0001117876817e-13	protein_coding	ARFIP2
4217	ENSG00000090581	1362.18984835892	0.50163434007467	0.0813589693835234	6.16569191910462	7.01755977133898e-10	4.63115260676804e-09	protein_coding	GNPTG
4218	ENSG00000103479	1276.91644418124	-0.401935546659034	0.0979372961549252	-4.10400901841541	4.06051623669495e-05	0.000154447384795109	protein_coding	RBL2
4219	ENSG00000063438	1206.31256324508	-0.700216510595335	0.174342151584138	-4.01633514461596	5.9110179042411e-05	0.000219410598311233	protein_coding	AHRR
4220	ENSG00000169851	1190.50926547666	-1.18210694137675	0.298779278157164	-3.9564555770663	7.60700262427719e-05	0.000278566821982537	protein_coding	PCDH7
4221	ENSG00000165288	1253.48605544715	0.543947230336779	0.105093782195256	5.17582695164753	2.26903695986559e-07	1.15967791178805e-06	protein_coding	BRWD3
4222	ENSG00000275066	1254.05702640412	0.439895503515468	0.0861155388239824	5.10820125522992	3.25240129079816e-07	1.63219408142101e-06	protein_coding	SYNRG
4223	ENSG00000125841	1309.93495968711	-1.29542931956937	0.11337363785086	-11.4261952260319	3.09369507511055e-30	7.72356977372426e-29	protein_coding	NRSN2
4224	ENSG00000111596	1315.13297093287	0.800562639903908	0.101849487558671	7.8602520159244	3.83361369441566e-15	3.91862909452598e-14	protein_coding	CNOT2
4225	ENSG00000198113	1332.97328445696	0.0900987182031539	0.171649686597249	0.524898821484933	0.599653528722468	0.712573532869259	protein_coding	TOR4A
4226	ENSG00000109065	1393.07917659387	-0.0745815291248643	0.101056566603561	-0.738017643301133	0.460503727788415	0.586602268191705	protein_coding	NAT9
4227	ENSG00000115966	1388.10588727023	0.310397735362553	0.0971580312850386	3.19477176778027	0.0013994145986473	0.00408111336861267	protein_coding	ATF2
4228	ENSG00000062725	1291.04895850456	-0.601554787443966	0.100973020782092	-5.95757938887628	2.56001362546119e-09	1.59645891718887e-08	protein_coding	APPBP2
4229	ENSG00000149476	1362.28148975974	-1.27132698650237	0.0762029399606873	-16.6834375046191	1.72972668916084e-62	1.50132184330557e-60	protein_coding	TKFC
4230	ENSG00000163785	1312.44242016558	0.800008259797147	0.0704377966733018	11.3576559401435	6.79432561531349e-30	1.66404918782975e-28	protein_coding	RYK
4231	ENSG00000141699	1320.1818012854	-0.725614307547126	0.0794929429129372	-9.12803427521659	6.97542973610148e-20	9.87404178762214e-19	protein_coding	RETREG3
4232	ENSG00000175470	1332.55455456435	0.442989890433193	0.0645271647278005	6.86516899203442	6.6412586537998e-12	5.23331887123423e-11	protein_coding	PPP2R2D
4233	ENSG00000177410	1485.37776113876	0.343972933559451	0.108611013955719	3.16701705500779	0.00154011285710382	0.00445929672749414	lncRNA	ZFAS1
4234	ENSG00000108100	1371.94893462926	0.485891793725723	0.0756810973944341	6.42025301500791	1.36048033927237e-10	9.5993578300359e-10	protein_coding	CCNY
4235	ENSG00000108469	1303.66812565508	-0.750844765146627	0.078010580561226	-9.62490933595004	6.27622479995372e-22	9.96808223444763e-21	protein_coding	RECQL5
4236	ENSG00000170677	1326.15348509102	0.260475343009109	0.0870662987347479	2.9916896295622	0.0027743817023597	0.00759379865863027	protein_coding	SOCS6
4237	ENSG00000209082	1465.69396141952	1.33875702920385	0.181463661553008	7.3775488587988	1.61230212355518e-13	1.46583694442915e-12	Mt_tRNA	MT-TL1
4238	ENSG00000112079	1302.70781734705	0.461995910487869	0.0827068202968347	5.58594694887031	2.32430186997069e-08	1.31318189395147e-07	protein_coding	STK38
4239	ENSG00000107651	1341.14909843363	0.594865633927548	0.0678262135672064	8.77043848744584	1.77971840171683e-18	2.30292768250054e-17	protein_coding	SEC23IP
4240	ENSG00000125877	1402.79633649762	-0.27364897715038	0.105959171640451	-2.5825888680873	0.00980621032844352	0.0233486442118808	protein_coding	ITPA
4241	ENSG00000077380	1283.23948082536	0.313769862035745	0.0848441775369008	3.69818968307258	0.000217142602265637	0.00073797698920968	protein_coding	DYNC1I2
4242	ENSG00000066322	1270.6210900137	-0.848910268798811	0.0796955803601657	-10.6519114982582	1.70820862631542e-26	3.55585307598505e-25	protein_coding	ELOVL1
4243	ENSG00000156650	1284.81457136346	-0.103312526534436	0.0667011896612194	-1.54888581536804	0.121409171369347	0.202239609591902	protein_coding	KAT6B
4244	ENSG00000164877	1361.23433316504	2.00676145844462	0.143454442000475	13.9888415476041	1.82358136526329e-44	8.1278061931645e-43	protein_coding	MICALL2
4245	ENSG00000164366	1253.83194806771	-0.439094894398855	0.0854593023846957	-5.13805849271114	2.7759148569367e-07	1.40327412488605e-06	protein_coding	CCDC127
4246	ENSG00000143771	1207.5078716545	-0.419361126525907	0.0918963403798943	-4.56341487367497	5.03282216660028e-06	2.18285057266749e-05	protein_coding	CNIH4
4247	ENSG00000163703	1339.91451742065	-0.79685901311796	0.0878230284144183	-9.07346316227846	1.152929874787e-19	1.6074950870445e-18	protein_coding	CRELD1
4248	ENSG00000162496	1503.16122788968	0.173206602317078	0.0595859880921012	2.90683443982427	0.00365106379147477	0.00971130623531694	protein_coding	DHRS3
4249	ENSG00000087263	1363.96056058056	0.0381498402701146	0.0817702533906351	0.466549126219093	0.640822492157943	0.749189549774755	protein_coding	OGFOD1
4250	ENSG00000100968	1170.47519522859	-0.986226404563566	0.308029649294805	-3.20172557031898	0.00136607073076862	0.00399354378295606	protein_coding	NFATC4
4251	ENSG00000119048	1391.25195321007	0.762487320622032	0.0825407539321599	9.23770724518362	2.51835444004732e-20	3.64302306034916e-19	protein_coding	UBE2B
4252	ENSG00000177963	1287.66636738452	-0.337798593202969	0.0831831034700086	-4.06090394697477	4.88830811471761e-05	0.000183862820675719	protein_coding	RIC8A
4253	ENSG00000124588	1317.05108794174	-0.80992902304074	0.0823358512072279	-9.83689378521467	7.80844672861724e-23	1.31621767570854e-21	protein_coding	NQO2
4254	ENSG00000198026	1371.07955942476	1.78298799676474	0.0677059504699475	26.3342879671433	7.76835073893885e-153	6.06830850880686e-150	protein_coding	ZNF335
4255	ENSG00000101335	1244.2905068855	-0.262473738125176	0.32169617956188	-0.815905673740487	0.414554086848992	0.540463117046366	protein_coding	MYL9
4256	ENSG00000164649	1186.7843609938	-1.11628707380193	0.291869899880134	-3.82460498413974	0.000130981923871742	0.000462259829771585	protein_coding	CDCA7L
4257	ENSG00000167992	1665.56778956545	0.036496632927884	0.0909035454698348	0.401487452873825	0.688061274082898	0.789807071147593	protein_coding	VWCE
4258	ENSG00000143258	1265.94252265861	0.114790230464248	0.0798630997297387	1.43733752950618	0.150622109985107	0.241470442471263	protein_coding	USP21
4259	ENSG00000072803	1274.51860597244	0.123297528150013	0.0910188077464119	1.35463791718227	0.175532946649956	0.273546828452189	protein_coding	FBXW11
4260	ENSG00000164609	1314.15178934814	0.953477007741032	0.0921907379558228	10.3424381763592	4.52866364287419e-25	8.70653183776408e-24	protein_coding	SLU7
4261	ENSG00000135365	1256.72984743954	-0.583911615614773	0.0781807451292984	-7.46873945303382	8.09666725577386e-14	7.51067096313722e-13	protein_coding	PHF21A
4262	ENSG00000159111	1326.95179838142	-0.546045781800104	0.080964918350021	-6.74422691862028	1.53843943038555e-11	1.18094223045164e-10	protein_coding	MRPL10
4263	ENSG00000129317	1259.82229411018	-0.500847303769295	0.131466816026019	-3.80968611630613	0.000139143329456597	0.000489085919667215	protein_coding	PUS7L
4264	ENSG00000133687	1193.79949500921	-0.573542781930086	0.201217167215851	-2.85036704306066	0.00436688034520159	0.0114072948548846	protein_coding	TMTC1
4265	ENSG00000129473	1394.09794450835	-0.454535825269151	0.0693511929575349	-6.55411689237231	5.59721117517394e-11	4.08626700747327e-10	protein_coding	BCL2L2
4266	ENSG00000182173	1310.59760098848	-0.686094046859771	0.0854309142433145	-8.03098097376926	9.66963500934599e-16	1.03212314137874e-14	protein_coding	TSEN54
4267	ENSG00000176853	1337.04175487061	0.673564470752087	0.0970519484911056	6.94024675675436	3.91415645407232e-12	3.15470595119964e-11	protein_coding	FAM91A1
4268	ENSG00000160948	1298.4662233028	-0.0332245711595287	0.102344869884388	-0.3246334789136	0.745458485905425	0.833704682978548	protein_coding	VPS28
4269	ENSG00000182004	1294.43347496379	0.418091726635457	0.0863064578401033	4.84426932930141	1.27078457349694e-06	5.94421198860434e-06	protein_coding	SNRPE
4270	ENSG00000129515	1365.27019450775	-0.485997286919214	0.123347160470384	-3.94007681300376	8.14555234358389e-05	0.00029689051354812	protein_coding	SNX6
4271	ENSG00000175220	1336.07559579873	-0.548766869493475	0.0898499745177222	-6.10759070816692	1.0114632985967e-09	6.57561904414026e-09	protein_coding	ARHGAP1
4272	ENSG00000004660	1188.83995664483	-0.677455065242778	0.112549225535247	-6.01918904391413	1.75293052460634e-09	1.11326464896052e-08	protein_coding	CAMKK1
4273	ENSG00000100596	1238.6799521783	-0.494688389677693	0.0761755230897715	-6.49405963507086	8.35536483870586e-11	6.00388888579387e-10	protein_coding	SPTLC2
4274	ENSG00000086666	1290.58987509665	0.201203127253163	0.0904106062701663	2.22543720868241	0.0260519020020204	0.0549080274799753	protein_coding	ZFAND6
4275	ENSG00000173418	1426.51713226149	0.489611124402432	0.122115889978625	4.00939733959384	6.0873910873436e-05	0.000225562497861325	protein_coding	NAA20
4276	ENSG00000110721	1456.97212307981	0.36489897061094	0.06810912912253	5.35756330042743	8.43518191682433e-08	4.50990525970845e-07	protein_coding	CHKA
4277	ENSG00000170035	1291.73552634714	0.163399030434602	0.0832390795261755	1.96300861764359	0.049645172706506	0.0954249505597349	protein_coding	UBE2E3
4278	ENSG00000189079	1285.35530815065	0.0879188707724249	0.131996246608484	0.666070990891144	0.505365725524606	0.627599618354465	protein_coding	ARID2
4279	ENSG00000148400	1178.38583903018	1.74757428547992	0.113376992815561	15.4138352242489	1.32131746467789e-53	8.39871255278339e-52	protein_coding	NOTCH1
4280	ENSG00000145632	1396.5679463823	1.56486879902201	0.0743437960905604	21.0490838686229	2.33142683146405e-98	5.4067245363421e-96	protein_coding	PLK2
4281	ENSG00000160310	1250.46192824156	-1.13971456372853	0.0733763574888387	-15.5324494528349	2.09232619442445e-54	1.36203093761613e-52	protein_coding	PRMT2
4282	ENSG00000170852	1295.43170978693	0.346305871041709	0.0793326852129324	4.36523571731133	1.26985748362252e-05	5.20929374569524e-05	protein_coding	KBTBD2
4283	ENSG00000072506	1246.77610815048	-0.338578868338263	0.104223115387199	-3.24859669642776	0.00115975782955115	0.00343746893783289	protein_coding	HSD17B10
4284	ENSG00000154265	1279.6299975343	0.508254223296826	0.120238180712181	4.22706182251256	2.36762632839652e-05	9.3198010783878e-05	protein_coding	ABCA5
4285	ENSG00000106991	1220.69468929168	0.447927431154766	0.169562102744971	2.64167183529487	0.00824979466855482	0.0200858681874493	protein_coding	ENG
4286	ENSG00000153904	1348.55291525675	0.140433315097964	0.0993491983135096	1.41353244396404	0.157499228857848	0.250372575880489	protein_coding	DDAH1
4287	ENSG00000170266	1272.78125090566	-0.69989689544165	0.067093247764191	-10.4317039160414	1.77673201300808e-25	3.49506382201006e-24	protein_coding	GLB1
4288	ENSG00000123992	1373.69850286934	-0.353242225308265	0.0637013368322275	-5.54528747549854	2.93471597655871e-08	1.64273258623739e-07	protein_coding	DNPEP
4289	ENSG00000064545	1252.16451856889	-0.87903250990494	0.154168233159958	-5.70177456073519	1.1856656954591e-08	6.93093747617328e-08	protein_coding	TMEM161A
4290	ENSG00000242802	1349.73793286488	0.615252942116703	0.0972081092803636	6.32923473845393	2.46380051510257e-10	1.69806023892047e-09	protein_coding	AP5Z1
4291	ENSG00000204536	1208.72056786256	-1.1520928714947	0.115263192882297	-9.99532324834327	1.59765129556573e-23	2.81786577882194e-22	protein_coding	CCHCR1
4292	ENSG00000160445	1240.83247901124	-1.42587443523133	0.0939942532130549	-15.1698043921826	5.60435884119186e-52	3.32719575683878e-50	protein_coding	ZER1
4293	ENSG00000171466	1305.24995291558	0.285888862053794	0.110370171032259	2.59027289148836	0.00958998763470741	0.0229218333491887	protein_coding	ZNF562
4294	ENSG00000083844	1236.90389437563	-0.39589162794182	0.0776896682435587	-5.09580793549911	3.47257055459855e-07	1.73739734270526e-06	protein_coding	ZNF264
4295	ENSG00000162695	1308.35801284491	0.0824771890770482	0.0851210932579945	0.968939494551217	0.332575378578377	0.455862926566335	protein_coding	SLC30A7
4296	ENSG00000003056	1269.11818019298	-0.194914125028662	0.0905274675401516	-2.15309375513252	0.031311310954973	0.0644910459608257	protein_coding	M6PR
4297	ENSG00000125630	1322.71386536202	0.103122418753142	0.0964052269482681	1.0696766349451	0.284764886929626	0.403085841319407	protein_coding	POLR1B
4298	ENSG00000187051	1268.71050529674	-0.224138798081082	0.177436185148212	-1.26320794089356	0.206514459797771	0.312222431732558	protein_coding	RPS19BP1
4299	ENSG00000169230	1269.71594480794	-0.475555225644371	0.152844054452631	-3.11137536456647	0.00186218064406785	0.00529574346029031	protein_coding	PRELID1
4300	ENSG00000148297	1226.09720638719	-0.59689312605859	0.0914768781948415	-6.52507101070104	6.7969324679253e-11	4.92578475043688e-10	protein_coding	MED22
4301	ENSG00000166260	1287.51726477844	-0.834204192036051	0.0859183475044318	-9.70926718525425	2.75309302666752e-22	4.46572750839338e-21	protein_coding	COX11
4302	ENSG00000128607	1240.86182904368	-0.61545577676123	0.0751219786519395	-8.19275247811035	2.55318899393615e-16	2.84172711271094e-15	protein_coding	KLHDC10
4303	ENSG00000086065	1276.00843985887	0.489409729109161	0.132210119185684	3.70175696174816	0.000214111663512947	0.00072852941537349	protein_coding	CHMP5
4304	ENSG00000136492	1148.71461779819	-0.769855865153084	0.166247201464391	-4.63078992230725	3.64273323883868e-06	1.60813345421903e-05	protein_coding	BRIP1
4305	ENSG00000138778	1167.69962668649	-0.420180132679021	0.144690997046516	-2.90398256460933	0.00368448677904283	0.00978792782791368	protein_coding	CENPE
4306	ENSG00000113732	1333.06215318039	0.107377616679458	0.0735401077719021	1.46012318900197	0.144256220563672	0.233090286386807	protein_coding	ATP6V0E1
4307	ENSG00000127564	1165.90693933162	-0.80151250654424	0.168991314316191	-4.7429213139592	2.10658109496594e-06	9.58634880008723e-06	protein_coding	PKMYT1
4308	ENSG00000111266	1324.00096251694	-0.510422839563009	0.0825032469069994	-6.18670002331394	6.14367154243935e-10	4.07527924169318e-09	protein_coding	DUSP16
4309	ENSG00000168140	1349.13152425565	-1.55200564369059	0.152970419444532	-10.1457892926374	3.45970248570484e-24	6.37083179811803e-23	protein_coding	VASN
4310	ENSG00000110711	1298.12023340663	0.0548546904377009	0.097982236762833	0.559843214954128	0.575586384151706	0.691281203558798	protein_coding	AIP
4311	ENSG00000154001	1358.34194661706	1.49708806487106	0.0937061367574192	15.9764143168834	1.86574057486752e-57	1.37767769214844e-55	protein_coding	PPP2R5E
4312	ENSG00000164611	1182.25465973833	0.648628762477966	0.105146565009788	6.16880601299325	6.88075801270197e-10	4.5459252359013e-09	protein_coding	PTTG1
4313	ENSG00000111707	1291.14672481307	0.93926621951124	0.0701012337762723	13.3987116761583	6.15218245141378e-41	2.39660608776597e-39	protein_coding	SUDS3
4314	ENSG00000117308	1321.78600045409	-1.17722431945218	0.0972369591256532	-12.10675786283	9.7263155473315e-34	2.85574629779415e-32	protein_coding	GALE
4315	ENSG00000168827	1289.15553668318	1.43897799968959	0.080999839790627	17.7651956276598	1.31481009479097e-70	1.46724897946523e-68	protein_coding	GFM1
4316	ENSG00000084112	1215.95371211623	-0.621436656324562	0.103592651319233	-5.998848841213	1.98721231958862e-09	1.25293990005668e-08	protein_coding	SSH1
4317	ENSG00000177426	1339.8273659568	1.12465663583922	0.0585941230859528	19.1940177036089	4.15259578778301e-82	5.84197409310668e-80	protein_coding	TGIF1
4318	ENSG00000196502	1304.87084285728	-1.04812572879516	0.0980331757239739	-10.6915411140643	1.11502611431124e-26	2.35743840293554e-25	protein_coding	SULT1A1
4319	ENSG00000147155	1265.80202278092	-0.646982584034673	0.0893986354734999	-7.23705211615289	4.58541981322973e-13	4.0258385606599e-12	protein_coding	EBP
4320	ENSG00000102103	1338.13918231953	-0.20640866863643	0.133326995875889	-1.54813859924191	0.12158893055911	0.202459517289315	protein_coding	PQBP1
4321	ENSG00000143952	1465.0169601829	-0.548411548192255	0.0957422563675378	-5.72799899437296	1.01622168859446e-08	5.97692185540677e-08	protein_coding	VPS54
4322	ENSG00000166278	1652.64621453591	-0.283715851646559	0.115797894942477	-2.45009507113663	0.0142818499901408	0.032513416297825	protein_coding	C2
4323	ENSG00000069702	1484.18468783691	-1.19997544203089	0.0837800682759039	-14.3229227037527	1.57363423635157e-46	7.6451323521866e-45	protein_coding	TGFBR3
4324	ENSG00000086589	1268.44430555969	0.76141712794267	0.0901086165811937	8.4499924294874	2.91321712144534e-17	3.47014193551298e-16	protein_coding	RBM22
4325	ENSG00000139154	1306.79821039115	1.21833922952621	0.0942587875522786	12.9254710479963	3.23310458506491e-38	1.15073712833413e-36	protein_coding	AEBP2
4326	ENSG00000133247	1169.40088257162	-0.436815632399007	0.171664567294296	-2.54458820060488	0.0109406677526648	0.0257421355080931	protein_coding	KMT5C
4327	ENSG00000135108	1247.82874139913	0.312358889402241	0.0679746771877563	4.5952243147762	4.32283980610469e-06	1.8917761581072e-05	protein_coding	FBXO21
4328	ENSG00000159259	1141.59158342707	-0.702912719301485	0.0953374298985896	-7.37289352197949	1.6696384006661e-13	1.51518025941219e-12	protein_coding	CHAF1B
4329	ENSG00000183458	1335.84980015234	-0.28462700583877	0.160491699398274	-1.77346870215664	0.0761510735957437	0.136881946749186	transcribed_unprocessed_pseudogene	PKD1P3
4330	ENSG00000196584	1146.37506196148	-1.47431566390147	0.146909285368907	-10.0355512600806	1.06363601327881e-23	1.89741414772646e-22	protein_coding	XRCC2
4331	ENSG00000142166	1239.04380137489	-0.734902630145297	0.098018950176874	-7.49755663388737	6.50183861434948e-14	6.09026751115021e-13	protein_coding	IFNAR1
4332	ENSG00000004779	1322.22197577165	0.0257482492891056	0.0714334534389584	0.3604508539001	0.718510002826144	0.812597665405237	protein_coding	NDUFAB1
4333	ENSG00000100462	1301.01744885954	0.139585145104664	0.103986373172319	1.34234073990977	0.179485539635016	0.278289305746975	protein_coding	PRMT5
4334	ENSG00000104388	1304.88330503722	-0.0686025474194547	0.0829502451202702	-0.827032485799015	0.408218648907915	0.53433117445024	protein_coding	RAB2A
4335	ENSG00000128000	1230.48793277581	-0.875371882475271	0.11654369882776	-7.51110434352166	5.86306354237838e-14	5.50408533181404e-13	protein_coding	ZNF780B
4336	ENSG00000138073	1329.71025822434	-1.41115018016288	0.0806953053390951	-17.4873888168958	1.78762418240176e-68	1.83611890070637e-66	protein_coding	PREB
4337	ENSG00000072135	1249.84294945034	-1.06312092506042	0.0748648521203892	-14.200534629399	9.09161441691658e-46	4.26343574015405e-44	protein_coding	PTPN18
4338	ENSG00000198142	1400.66971801644	0.299732803499245	0.0827545186417435	3.62195090272752	0.0002923896232406	0.000971381485872858	protein_coding	SOWAHC
4339	ENSG00000109184	1260.60445594266	0.0814193524188336	0.110703241526445	0.735473968929662	0.462050887756082	0.588069961741053	protein_coding	DCUN1D4
4340	ENSG00000164944	1346.88029938381	1.54031079032675	0.0783877575394932	19.6498897107844	5.79386021842329e-86	9.05183930124616e-84	protein_coding	VIRMA
4341	ENSG00000178467	1166.54438119443	-0.223806996979574	0.182501466298392	-1.2263298565155	0.220074570253204	0.328451680346937	protein_coding	P4HTM
4342	ENSG00000186166	1459.11791471322	1.70830024491372	0.0873978545402151	19.5462492060107	4.43988564431318e-85	6.79348275596868e-83	protein_coding	CENATAC
4343	ENSG00000147684	1350.39236300738	0.200165808839427	0.122087642045427	1.63952555300354	0.101103853392	0.173819459289247	protein_coding	NDUFB9
4344	ENSG00000212719	1189.39090054491	0.689038192713173	0.0891428754898308	7.72959351969499	1.07890525268369e-14	1.07075304315155e-13	lncRNA	LINC02693
4345	ENSG00000166938	1243.08083313085	-1.19321661048178	0.0813879074719419	-14.6608586895189	1.14811739381483e-48	6.07499406737956e-47	protein_coding	DIS3L
4346	ENSG00000198160	1271.83926951109	0.759001512603611	0.110842822098817	6.84754770973762	7.51266415469432e-12	5.90275073499064e-11	protein_coding	MIER1
4347	ENSG00000065054	1277.44103006608	-0.912963235781704	0.125323031377652	-7.28487992786065	3.2195692007675e-13	2.85623706382494e-12	protein_coding	SLC9A3R2
4348	ENSG00000189180	1235.35937817031	0.454147422797918	0.102222071187554	4.44275309159664	8.88150656846708e-06	3.72108173575691e-05	protein_coding	ZNF33A
4349	ENSG00000148019	1175.19708609417	0.101419759183843	0.0959033236075051	1.05752079666096	0.290273968432211	0.40964592939725	protein_coding	CEP78
4350	ENSG00000101181	1316.30653757974	0.00096899431633106	0.0985515948679934	0.00983235550504277	0.992155041748576	1	protein_coding	MTG2
4351	ENSG00000100767	1102.97553025687	-0.442909496793807	0.144089263600804	-3.07385495439049	0.00211312142817834	0.00593152685333767	protein_coding	PAPLN
4352	ENSG00000136002	1176.09203959826	-0.854154249441071	0.247791992111149	-3.44706155418426	0.000566719445481681	0.00178658666309242	protein_coding	ARHGEF4
4353	ENSG00000006607	1308.9338698589	0.487541404658158	0.0768880950772129	6.34092188353161	2.28394331469328e-10	1.57886756761424e-09	protein_coding	FARP2
4354	ENSG00000116750	1233.28947279479	0.0124255014395682	0.119207864997927	0.104233906376766	0.916983727116398	0.963853000713164	protein_coding	UCHL5
4355	ENSG00000057019	1299.52798715404	-0.413763781774201	0.0913677706547857	-4.52855288915302	5.93890168407073e-06	2.55086612053184e-05	protein_coding	DCBLD2
4356	ENSG00000058056	1274.01693985294	0.440988750648682	0.0878021004286731	5.02253076516004	5.09950254770234e-07	2.50826236331394e-06	protein_coding	USP13
4357	ENSG00000040275	1186.89574761688	-0.356591539040077	0.118230655797833	-3.01606665913979	0.00256076957241025	0.00706514397131944	protein_coding	SPDL1
4358	ENSG00000135047	1286.8761783615	0.315292667569186	0.0915372776939612	3.44441822514442	0.000572289721019745	0.00180299809793569	protein_coding	CTSL
4359	ENSG00000164024	1294.53288409926	0.212240823988845	0.0954087844806716	2.22454174575342	0.0261120170694513	0.0550269142900463	protein_coding	METAP1
4360	ENSG00000155368	1333.76587867238	-0.933258294765889	0.140123953277069	-6.66023383539963	2.73392257581871e-11	2.04520558822083e-10	protein_coding	DBI
4361	ENSG00000197448	1291.52180032509	-1.12777026463416	0.0713218557519367	-15.81240774997	2.55512011702071e-56	1.78882513098214e-54	protein_coding	GSTK1
4362	ENSG00000175414	1157.18766322559	0.865901652461553	0.123303874547162	7.02250156892155	2.17930556335906e-12	1.80397396382461e-11	protein_coding	ARL10
4363	ENSG00000273841	1326.75482935975	-0.271538479363757	0.104249438243629	-2.60469968892472	0.00919548190658447	0.0220893975006113	protein_coding	TAF9
4364	ENSG00000137200	1231.53704871765	-0.368586065624714	0.0802034763661327	-4.59563702628176	4.31429160075397e-06	1.88859212323818e-05	protein_coding	CMTR1
4365	ENSG00000204991	1371.83328035335	-1.77233766511234	0.111145157722077	-15.946152773872	3.02996924288636e-57	2.21531051738519e-55	protein_coding	SPIRE2
4366	ENSG00000099795	1233.10838889985	-0.161871859911835	0.145556205862062	-1.11209177893271	0.26609869109254	0.382234384049889	protein_coding	NDUFB7
4367	ENSG00000162664	1276.90306737373	0.348873251568837	0.0896632670996226	3.89092727550528	9.98618624039482e-05	0.000358917486814239	protein_coding	ZNF326
4368	ENSG00000125351	1175.8716311862	0.0657335114770807	0.0928579465283507	0.707893227608812	0.479011565696799	0.603445202908958	protein_coding	UPF3B
4369	ENSG00000242247	1338.52287609477	0.328915700318181	0.109940176172265	2.99176981309182	0.0027736531505851	0.00759250462209223	protein_coding	ARFGAP3
4370	ENSG00000163444	1272.41150829726	0.61216698575564	0.0998351378754321	6.13177883842323	8.69018571125888e-10	5.68443086498476e-09	protein_coding	TMEM183A
4371	ENSG00000164741	1518.43393131226	0.0108681881701433	0.0744113756029448	0.1460554664133	0.883877601983319	0.939721444744729	protein_coding	DLC1
4372	ENSG00000106780	1223.12406098856	0.772924785820595	0.114243412715196	6.76559608515427	1.32761451281138e-11	1.0225456460377e-10	protein_coding	MEGF9
4373	ENSG00000101639	1170.20240150684	-0.556400964886826	0.0900246948634076	-6.18053708186449	6.38838879594334e-10	4.23276482203241e-09	protein_coding	CEP192
4374	ENSG00000185803	1333.04062879643	-0.575406673121496	0.17249755401436	-3.33573815819784	0.000850732503398069	0.00259272521877498	protein_coding	SLC52A2
4375	ENSG00000008441	1270.27563621264	0.0899137150804925	0.105513214438711	0.852155965096868	0.394127533384709	0.519921860323158	protein_coding	NFIX
4376	ENSG00000166855	1279.15846287003	0.447827991954639	0.0804543486734866	5.56623724308664	2.60298797848941e-08	1.46339195366439e-07	protein_coding	CLPX
4377	ENSG00000213398	1473.78050690522	-0.785828442638909	0.0878757771032579	-8.94249210127071	3.80491022064848e-19	5.1293074710259e-18	protein_coding	LCAT
4378	ENSG00000181588	1321.19559955666	1.00281420395124	0.257825248481192	3.88951124786522	0.00010044631340629	0.000360843321693369	protein_coding	MEX3D
4379	ENSG00000105671	1315.32431046739	0.338499612902043	0.0954871494675776	3.54497557827904	0.000392649464262794	0.00127479018890701	protein_coding	DDX49
4380	ENSG00000137942	1278.59921119895	0.559796491740045	0.0912620338999321	6.13394713900258	8.572501336825e-10	5.60992349387816e-09	protein_coding	FNBP1L
4381	ENSG00000085760	1310.12966730943	0.0947643635480667	0.101507100664671	0.933573739448252	0.350523816650927	0.475307156980774	protein_coding	MTIF2
4382	ENSG00000102572	1255.17081728684	-0.313064163687675	0.0857286569961394	-3.65180296364346	0.00026040565364305	0.000872545594620193	protein_coding	STK24
4383	ENSG00000137414	1300.04367855877	0.190407882464698	0.0986843831731061	1.9294631667373	0.0536733884656546	0.101993525588278	protein_coding	FAM8A1
4384	ENSG00000015171	1268.20389951217	0.35126164531291	0.116189320762025	3.02318356806949	0.00250130464771967	0.00691844270992459	protein_coding	ZMYND11
4385	ENSG00000127334	1206.31066390313	1.6944329222517	0.080931086816845	20.9367375244369	2.47861456497119e-97	5.40994079019152e-95	protein_coding	DYRK2
4386	ENSG00000144824	1230.60289034702	0.239591793385982	0.0844948384991874	2.83557904413637	0.00457426940903116	0.0119024029749019	protein_coding	PHLDB2
4387	ENSG00000178802	1171.84794855382	-1.47494498192005	0.0917802744466216	-16.0703919313061	4.11476506989715e-58	3.08441127108149e-56	protein_coding	MPI
4388	ENSG00000128016	1230.2708976544	0.328756339407914	0.165207803426124	1.98995648262416	0.0465957294865889	0.0904786834617587	protein_coding	ZFP36
4389	ENSG00000147224	1177.95696205314	-0.347123862687588	0.0958865093428571	-3.62015329441593	0.000294428529409678	0.000977170893000545	protein_coding	PRPS1
4390	ENSG00000143437	1218.00528075911	-0.576401591380101	0.0751185148603139	-7.67322932904018	1.67719235296826e-14	1.63984775380467e-13	protein_coding	ARNT
4391	ENSG00000135956	1326.56071868384	0.0799307005258255	0.0844687503838432	0.946275399631273	0.344008137341257	0.468204380964598	protein_coding	TMEM127
4392	ENSG00000111859	1569.89961207185	0.662844498236664	0.0680155783757437	9.74548058056437	1.92864130873377e-22	3.16472021052809e-21	protein_coding	NEDD9
4393	ENSG00000100300	1159.02917706542	-1.39457802413104	0.310942969206271	-4.48499616405836	7.2915246370156e-06	3.0911399218105e-05	protein_coding	TSPO
4394	ENSG00000101849	1254.14381288603	-0.591505559450022	0.0905648322705033	-6.53129415271576	6.52037936933459e-11	4.73577052114822e-10	protein_coding	TBL1X
4395	ENSG00000118217	1225.15593986036	-0.765059394464606	0.0937846625683182	-8.15761739194074	3.41697905870406e-16	3.77623255318583e-15	protein_coding	ATF6
4396	ENSG00000100852	1346.77023400713	1.02029595473841	0.151719769472626	6.72487150675839	1.75747462631505e-11	1.34006875950516e-10	protein_coding	ARHGAP5
4397	ENSG00000075407	1265.2679729585	-0.520738303345758	0.103307974062293	-5.04063997065474	4.63977625977785e-07	2.2943048225095e-06	protein_coding	ZNF37A
4398	ENSG00000094975	1374.28266791082	1.71198613726974	0.116493838300875	14.6959372464671	6.84448694456986e-49	3.6476077282336e-47	protein_coding	SUCO
4399	ENSG00000197702	1222.57499765865	0.143372663500876	0.0754420735932383	1.90043375893802	0.0573762201913502	0.10795865366126	protein_coding	PARVA
4400	ENSG00000015532	1209.29973822498	-0.565582857240944	0.109080386367524	-5.1850096619142	2.16003666884574e-07	1.10625480465868e-06	protein_coding	XYLT2
4401	ENSG00000084693	1225.59214797037	-0.3551597816556	0.0875766811224783	-4.05541494726089	5.00453806043038e-05	0.000187948769971932	protein_coding	AGBL5
4402	ENSG00000135723	1256.3967280215	-0.249793982188748	0.0900007809045718	-2.77546460906384	0.00551228983717744	0.0140621185567871	protein_coding	FHOD1
4403	ENSG00000161847	1247.65734329802	-0.160634861010342	0.143596560353569	-1.11865396089447	0.263287793305294	0.379095598393206	protein_coding	RAVER1
4404	ENSG00000133265	1269.18905270649	-0.287267710768844	0.115085275946186	-2.4961291390844	0.0125556882509542	0.0290538704428847	protein_coding	HSPBP1
4405	ENSG00000230124	1237.10964619064	-0.178632634459078	0.0677936079962165	-2.63494803918753	0.0084150163975803	0.0204395177764318	protein_coding	ACBD6
4406	ENSG00000078403	1287.70484370727	0.267589229639512	0.108415891879482	2.46817348453833	0.0135804484336706	0.0311122969286933	protein_coding	MLLT10
4407	ENSG00000165102	1187.77499213159	-0.852275905551722	0.0974966995614419	-8.74158724741879	2.29857914686031e-18	2.9498929267359e-17	protein_coding	HGSNAT
4408	ENSG00000124587	1198.53166886336	-0.588875865412411	0.115254690033427	-5.10934405568763	3.23279190275312e-07	1.62262757594392e-06	protein_coding	PEX6
4409	ENSG00000115568	1215.4132036752	0.219230092084444	0.102595609623674	2.13683697468724	0.0326112536335833	0.0667056541385948	protein_coding	ZNF142
4410	ENSG00000108854	1363.69015162068	1.70828596099304	0.0707377013217383	24.1495825998528	7.54240647156424e-129	3.49826240159239e-126	protein_coding	SMURF2
4411	ENSG00000088766	1450.18112738188	0.673528952755784	0.095629064590779	7.04314065643102	1.87954319846722e-12	1.56456422611612e-11	protein_coding	CRLS1
4412	ENSG00000106608	1250.2555473316	-0.0640022955417571	0.0899024682815594	-0.711908101803308	0.476521684865647	0.601201534067998	protein_coding	URGCP
4413	ENSG00000221914	1230.31825051359	0.801524351369404	0.134779253463062	5.94694161582569	2.73198799205049e-09	1.69764143931394e-08	protein_coding	PPP2R2A
4414	ENSG00000111639	1219.03728407594	-0.26310048167681	0.126331387281311	-2.08262164564808	0.0372857245971473	0.0747830708744405	protein_coding	MRPL51
4415	ENSG00000072849	1278.05388628471	0.471635206668807	0.0943369444266716	4.99947512117494	5.74865888603107e-07	2.80524725255542e-06	protein_coding	DERL2
4416	ENSG00000101665	1182.91095572126	1.20175907662354	0.0921856175108646	13.0362968657438	7.60626042308207e-39	2.77376209335096e-37	protein_coding	SMAD7
4417	ENSG00000089022	1239.9082543602	0.00882716397297147	0.0699839420312587	0.126131276929624	0.899628009765082	0.950407781403185	protein_coding	MAPKAPK5
4418	ENSG00000103995	1162.41528643576	-0.681067499381603	0.114290514206777	-5.9590903419106	2.53645855314002e-09	1.58243454584717e-08	protein_coding	CEP152
4419	ENSG00000134324	1228.67838387376	-0.645198829764884	0.0816208123178635	-7.90483225347263	2.68294645403329e-15	2.77015547437354e-14	protein_coding	LPIN1
4420	ENSG00000141524	1492.51845591367	0.00466167292413233	0.110152026427243	0.0423203555606982	0.966243318430819	1	protein_coding	TMC6
4421	ENSG00000138279	1245.93933246311	-0.814770503970044	0.0821362521768401	-9.91974289520583	3.41635047575372e-23	5.88571953118244e-22	protein_coding	ANXA7
4422	ENSG00000160917	1203.24391078429	-0.255075441656878	0.122514948310383	-2.08199444373646	0.0373429772410133	0.0748776639031505	protein_coding	CPSF4
4423	ENSG00000124253	1591.7897654893	-0.735509513647207	0.0622660003552461	-11.8123776932982	3.36897176941488e-32	9.17473009204692e-31	protein_coding	PCK1
4424	ENSG00000103148	1209.52564207434	-0.705786540793669	0.073202571685882	-9.6415539036286	5.33738176264571e-22	8.50428557393319e-21	protein_coding	NPRL3
4425	ENSG00000118496	1250.54471038621	0.332696080563131	0.114766877777743	2.89888587199723	0.00374491181464895	0.00993067378113626	protein_coding	FBXO30
4426	ENSG00000115107	1200.51459614733	-1.21506137618655	0.103809223663873	-11.7047535209475	1.20508900253276e-31	3.19106707860681e-30	protein_coding	STEAP3
4427	ENSG00000114126	1234.78361542943	-0.707024618957953	0.062275255965632	-11.3532189951678	7.14816829803296e-30	1.74351871617757e-28	protein_coding	TFDP2
4428	ENSG00000177542	1289.48610560337	-0.277707416446822	0.143587889435814	-1.93405876733748	0.0531059027559567	0.101074542508243	protein_coding	SLC25A22
4429	ENSG00000178988	1311.31992836055	0.60907297459054	0.10327705070239	5.89746676970553	3.69124576050274e-09	2.27042973797686e-08	protein_coding	MRFAP1L1
4430	ENSG00000171067	1278.68332018274	-0.47682358201557	0.0780669575218543	-6.1078796606373	1.00963430292584e-09	6.56660487468244e-09	protein_coding	C11orf24
4431	ENSG00000163541	1272.51406132943	-0.167583437014706	0.079234292533811	-2.11503670513869	0.034426819063783	0.0698370598707943	protein_coding	SUCLG1
4432	ENSG00000148926	1271.22441685991	0.379390782621703	0.0785824637163719	4.82793189064471	1.3795825723858e-06	6.41974119434081e-06	protein_coding	ADM
4433	ENSG00000143793	1168.14545000682	-0.518432317953907	0.171495687594543	-3.02300498179059	0.00250278123125948	0.00692188186608651	protein_coding	C1orf35
4434	ENSG00000198898	1226.43368745972	0.0948227831924795	0.103873946819441	0.912863967297836	0.361314090470873	0.486313456593383	protein_coding	CAPZA2
4435	ENSG00000124209	1345.9265551674	1.20335252255108	0.0784962860931935	15.3300567764749	4.8156547195238e-53	2.98429842785688e-51	protein_coding	RAB22A
4436	ENSG00000049541	1136.44185620841	-0.328546598253516	0.103566179034798	-3.17233484246944	0.00151218543430147	0.00438523902020887	protein_coding	RFC2
4437	ENSG00000198833	1249.90536265394	0.406079500391491	0.083602395788303	4.85727109328016	1.19014600050966e-06	5.58550100855789e-06	protein_coding	UBE2J1
4438	ENSG00000125629	1417.99003113319	0.403682120689079	0.0728043240685788	5.54475473611741	2.94366493607861e-08	1.64712064019901e-07	protein_coding	INSIG2
4439	ENSG00000187742	1265.80182212043	0.337379483071211	0.0825672300043363	4.08611846435314	4.3864987541327e-05	0.000165828870374013	protein_coding	SECISBP2
4440	ENSG00000185164	1243.71790275446	0.289441546771225	0.091984248049824	3.14664252747325	0.00165156745320701	0.00474819644368009	protein_coding	NOMO2
4441	ENSG00000108799	1167.1681177593	-0.99989276058096	0.0853219649159786	-11.719054543172	1.01801774139806e-31	2.71020974310852e-30	protein_coding	EZH1
4442	ENSG00000105364	1254.58804333634	-0.139094711113714	0.13452819875429	-1.03394464804933	0.301162040663533	0.42216159874652	protein_coding	MRPL4
4443	ENSG00000157500	1195.73212628391	-0.0616749546147265	0.12199073999623	-0.505570788542086	0.613157992594934	0.72479220500908	protein_coding	APPL1
4444	ENSG00000169756	1257.23127323644	0.110276384385914	0.0895250751823357	1.23179326195833	0.218026320955854	0.326075797046497	protein_coding	LIMS1
4445	ENSG00000155256	1286.15775518858	0.716656857801524	0.118802565099042	6.03233488438628	1.61607435883312e-09	1.03142445210927e-08	protein_coding	ZFYVE27
4446	ENSG00000155090	1231.92028430509	0.754698073472226	0.0786921012485157	9.5905187623448	8.76432293651574e-22	1.37796695999753e-20	protein_coding	KLF10
4447	ENSG00000141560	1181.44550860965	-0.470481438290883	0.0914333576112821	-5.1456213638252	2.6663675049704e-07	1.35157877420665e-06	protein_coding	FN3KRP
4448	ENSG00000163798	1376.25109861198	2.18820217321616	0.0652165795848744	33.552850933686	8.18100983036781e-247	3.03556369755798e-243	protein_coding	SLC4A1AP
4449	ENSG00000000419	1399.742134595	1.20094303792793	0.0924920850169871	12.9842790083861	1.50246361087993e-38	5.40595513034665e-37	protein_coding	DPM1
4450	ENSG00000154945	1260.79083872415	0.252199156942729	0.0947147891096305	2.66272204492599	0.00775114112967954	0.0190247125263277	protein_coding	ANKRD40
4451	ENSG00000120533	1324.54122458165	-0.603434053037909	0.0933724680862815	-6.46265505673794	1.02881635260554e-10	7.34119822373624e-10	protein_coding	ENY2
4452	ENSG00000155508	1230.32086179365	0.186897723608874	0.0899033490206028	2.07887387561105	0.0376289444662281	0.075359437831299	protein_coding	CNOT8
4453	ENSG00000091317	1294.19281633191	0.588462401509944	0.0910661904732813	6.46191960431899	1.03383024376227e-10	7.37343031135014e-10	protein_coding	CMTM6
4454	ENSG00000135945	1302.00334848585	0.010676184392563	0.0974323080101283	0.109575402765304	0.9127461189184	0.960437993405664	protein_coding	REV1
4455	ENSG00000145782	1277.2517545451	0.677101841127803	0.111657068823509	6.06411979341912	1.32678240725624e-09	8.53950758391028e-09	protein_coding	ATG12
4456	ENSG00000005486	1235.9242102964	0.288412261405095	0.0815705840419927	3.5357385850838	0.000406636868378907	0.00131674654518706	protein_coding	RHBDD2
4457	ENSG00000101079	1225.73037907422	-0.596449329772805	0.085831469460205	-6.94907512971501	3.67688708858135e-12	2.97146489175239e-11	protein_coding	NDRG3
4458	ENSG00000111775	1249.16200279599	0.282997210348907	0.357252336584057	0.792149361582471	0.428273590977215	0.554179305778886	protein_coding	COX6A1
4459	ENSG00000165650	1230.65296662152	0.517019991630374	0.0990282505382318	5.22093431743266	1.78022677944864e-07	9.19830317165419e-07	protein_coding	PDZD8
4460	ENSG00000164022	1344.94772690314	0.0985203463275535	0.0841258438402061	1.17110678277046	0.24155585782568	0.353741691351628	protein_coding	AIMP1
4461	ENSG00000139793	1413.26827766929	0.932364127675344	0.12964072852137	7.19190749936007	6.38923133782624e-13	5.55692771848913e-12	protein_coding	MBNL2
4462	ENSG00000166889	1259.97406353342	0.0557516738928635	0.117021941151019	0.476420689526206	0.6337746977979	0.742603909217255	protein_coding	PATL1
4463	ENSG00000139116	1242.06463876546	0.333636664010107	0.10384893694272	3.21271140400919	0.00131488340245517	0.00385642004908161	protein_coding	KIF21A
4464	ENSG00000100387	1224.56355593034	-0.530194799393436	0.0794284243287724	-6.67512674302639	2.47018590746117e-11	1.85538963757787e-10	protein_coding	RBX1
4465	ENSG00000163918	1162.18465021292	-0.268595154803079	0.0955199920878648	-2.81192605790848	0.00492458226066049	0.0127269110069168	protein_coding	RFC4
4466	ENSG00000105379	1464.0973791858	-0.486221819749505	0.164042405796603	-2.96400078618924	0.00303667511030832	0.00822976937591455	protein_coding	ETFB
4467	ENSG00000142330	1274.95695267915	-0.116551451210678	0.121401378104389	-0.960050479084836	0.337029809997166	0.460586201369913	protein_coding	CAPN10
4468	ENSG00000131475	1264.70844037838	-0.780097243217147	0.088340595373016	-8.8305635695934	1.04149614599985e-18	1.36553761474645e-17	protein_coding	VPS25
4469	ENSG00000136802	1289.56156630249	0.521872116927369	0.0721361194192186	7.23454659231823	4.67086969026168e-13	4.09843617752668e-12	protein_coding	LRRC8A
4470	ENSG00000102401	1169.94388242104	0.264516418974403	0.0867239096389502	3.05009794963858	0.00228766744387598	0.00638044915944889	protein_coding	ARMCX3
4471	ENSG00000119471	1246.30785499063	-0.788299439367874	0.113288198675236	-6.95835443220081	3.44270208797157e-12	2.79140040369703e-11	protein_coding	HSDL2
4472	ENSG00000161217	1289.78070342666	0.444195687894687	0.0707875945207213	6.2750498996637	3.49522178931853e-10	2.37202020105467e-09	protein_coding	PCYT1A
4473	ENSG00000099246	1250.66107274917	0.881008789392379	0.0875242655140532	10.0658804071989	7.81846361430534e-24	1.41084057098504e-22	protein_coding	RAB18
4474	ENSG00000105327	1310.67475354022	0.763948293603713	0.221910133014435	3.4426021165695	0.000576146299307662	0.00181437797036374	protein_coding	BBC3
4475	ENSG00000144357	1271.82634109896	0.592022992210433	0.0906406879835818	6.53153683385181	6.50982073754099e-11	4.72925890291646e-10	protein_coding	UBR3
4476	ENSG00000105135	1284.24977062309	-0.731879569411511	0.152778158060816	-4.79047253024332	1.66389002405069e-06	7.66701513100291e-06	protein_coding	ILVBL
4477	ENSG00000072195	1085.82771381739	-0.393169130776987	0.16324109483155	-2.40851809516899	0.0160174322351106	0.0359598743357302	protein_coding	SPEG
4478	ENSG00000120798	1286.89006053392	0.896212699757122	0.110987916025762	8.07486735356935	6.75500375882287e-16	7.28882339428928e-15	protein_coding	NR2C1
4479	ENSG00000126653	1174.7269188802	0.42653083193702	0.0885450958358572	4.81710283229816	1.4565763193549e-06	6.75261775163687e-06	protein_coding	NSRP1
4480	ENSG00000070010	1219.32251549155	1.37044509320029	0.078556402103445	17.4453648143871	3.73327178602894e-68	3.80819380400285e-66	protein_coding	UFD1
4481	ENSG00000169047	1275.83171301788	-0.494074107748268	0.0769495821598263	-6.42075101489262	1.35603666533579e-10	9.57027873842783e-10	protein_coding	IRS1
4482	ENSG00000151276	1354.23057509055	-0.42328856751841	0.0618584065907211	-6.84286244744469	7.76261825989661e-12	6.08625357704096e-11	protein_coding	MAGI1
4483	ENSG00000145050	1253.72284120002	-0.302078044650959	0.0986918870683149	-3.06081942117349	0.00220732175968997	0.00617609002871498	protein_coding	MANF
4484	ENSG00000156968	1474.11144379532	-1.57403142932382	0.0688051918462738	-22.8766374613206	7.93902693927488e-116	2.80550090077899e-113	protein_coding	MPV17L
4485	ENSG00000115884	1263.75389987607	-0.715601857594534	0.126786133449025	-5.64416500549128	1.65984827097244e-08	9.54493143656451e-08	protein_coding	SDC1
4486	ENSG00000117118	1195.61462374956	-0.189054610034358	0.122381023174417	-1.54480331288714	0.122393845736	0.203662700646193	protein_coding	SDHB
4487	ENSG00000101745	1325.28883042565	0.531431769525753	0.126163297477618	4.21225332684438	2.5283575733616e-05	9.90390158454285e-05	protein_coding	ANKRD12
4488	ENSG00000144566	1259.18558430538	0.358402247802964	0.0916781046565832	3.9093549015384	9.25429211016261e-05	0.000334326647819917	protein_coding	RAB5A
4489	ENSG00000125386	1321.07537177669	1.05934548672409	0.079764170015826	13.2809692185589	2.98505240270748e-40	1.14926453335887e-38	protein_coding	FAM193A
4490	ENSG00000173207	1158.21879857476	-0.665281240077608	0.0926825391953128	-7.17806445371161	7.07052284836459e-13	6.11542541465194e-12	protein_coding	CKS1B
4491	ENSG00000128563	1266.72403195717	0.573131907970899	0.0958551179547011	5.97914769915309	2.24308110938511e-09	1.40768751904837e-08	protein_coding	PRKRIP1
4492	ENSG00000101246	1283.82139649146	-0.835197271662231	0.165941011199648	-5.03309739783003	4.82617764639456e-07	2.38092500009267e-06	protein_coding	ARFRP1
4493	ENSG00000146670	1149.66094454656	0.362214962388293	0.120867509623666	2.99679346017875	0.00272835495386796	0.00748023353196792	protein_coding	CDCA5
4494	ENSG00000177030	1239.48210503963	-0.053883947549197	0.0893806649133162	-0.602859103828049	0.546602424044845	0.665546017283203	protein_coding	DEAF1
4495	ENSG00000119203	1226.20459940505	-0.602840944162906	0.0944451791513504	-6.38297210699173	1.73683551791102e-10	1.21537542465042e-09	protein_coding	CPSF3
4496	ENSG00000100220	1211.17252278444	-0.131816966396422	0.0801020596901609	-1.64561269593188	0.0998435235894799	0.171961424672476	protein_coding	RTCB
4497	ENSG00000171302	1204.7471723748	-0.088895964777686	0.0813497255402703	-1.09276293419921	0.274497899692473	0.391345067694701	protein_coding	CANT1
4498	ENSG00000143093	1245.9732229835	0.396810221029835	0.0762691567105059	5.20276135392454	1.96348942201062e-07	1.01082587587518e-06	protein_coding	STRIP1
4499	ENSG00000112419	1155.62243189759	-0.400890170301538	0.0923872405894815	-4.33923740706658	1.42977998668339e-05	5.81710377257534e-05	protein_coding	PHACTR2
4500	ENSG00000110245	1593.62322647044	-0.463946700786759	0.128396860538951	-3.61338041163407	0.000302230782859563	0.00100116265577539	protein_coding	APOC3
4501	ENSG00000180304	1180.7923949089	0.0725323184930304	0.0780230555271334	0.929626736648457	0.352564379274815	0.477485219198541	protein_coding	OAZ2
4502	ENSG00000154222	1211.58494488843	-0.871691366664273	0.083491198009812	-10.4405181317656	1.6192447698161e-25	3.19161100579157e-24	protein_coding	CC2D1B
4503	ENSG00000196878	1141.55084691665	0.0273052816530741	0.309379912387118	0.0882580948529968	0.92967154439584	0.973245287386567	protein_coding	LAMB3
4504	ENSG00000196730	1280.86291495515	-0.417294813556311	0.0760251039368412	-5.48890816253252	4.04425815122386e-08	2.22933628525402e-07	protein_coding	DAPK1
4505	ENSG00000198589	1186.32859355499	-1.29335756866235	0.0872322682325804	-14.8265956493756	9.86085666136967e-50	5.44070016981594e-48	protein_coding	LRBA
4506	ENSG00000155876	1213.28299732613	-0.536248452839706	0.0797318005841967	-6.72565336428629	1.74806262473163e-11	1.3332346082357e-10	protein_coding	RRAGA
4507	ENSG00000136444	1237.4845505265	-0.755711632814799	0.0839830581446267	-8.99838192976247	2.29068699469336e-19	3.13927759697497e-18	protein_coding	RSAD1
4508	ENSG00000184983	1211.10734773137	-0.231778355865656	0.109571598053668	-2.11531418709557	0.0344031780994201	0.0697986425195261	protein_coding	NDUFA6
4509	ENSG00000180448	1251.08617463943	-0.1551816334171	0.0996537075857434	-1.5572088302242	0.119420912568973	0.199588444834041	protein_coding	ARHGAP45
4510	ENSG00000105287	1215.1467399926	0.583019412739373	0.117928627157422	4.94383278083194	7.66014153542606e-07	3.68411602944892e-06	protein_coding	PRKD2
4511	ENSG00000107521	1259.93780425805	-0.386483323866166	0.0602647522117074	-6.41309073185048	1.42598591634996e-10	1.00478616856098e-09	protein_coding	HPS1
4512	ENSG00000171492	1252.20213817796	-1.48294134162508	0.0906819836999308	-16.3532080036115	4.12670443962675e-60	3.31970446032196e-58	protein_coding	LRRC8D
4513	ENSG00000168291	1246.85492584165	-0.825257529488091	0.0816765320892673	-10.1039736675663	5.30480988066322e-24	9.67248012884563e-23	protein_coding	PDHB
4514	ENSG00000143756	1206.72999061706	0.916152381392101	0.0902970800239777	10.1459801485145	3.45294584421089e-24	6.36233671257331e-23	protein_coding	FBXO28
4515	ENSG00000152580	1150.45203210715	-0.58351304216276	0.485767237540778	-1.20121942582383	0.229666095917001	0.339952547681274	protein_coding	IGSF10
4516	ENSG00000179094	1202.51747505118	-0.0911183885103156	0.112994750485647	-0.806394882228534	0.420015196893937	0.545933880373961	protein_coding	PER1
4517	ENSG00000198740	1179.16161222166	-0.803007539682036	0.0922425291517551	-8.70539378165736	3.16474030189422e-18	4.01977540100249e-17	protein_coding	ZNF652
4518	ENSG00000158286	1206.8038601465	-1.65606910107475	0.103969504670915	-15.9284119542221	4.02448715575905e-57	2.91372870076955e-55	protein_coding	RNF207
4519	ENSG00000163104	1229.28329549874	-0.764289958659617	0.086946427617582	-8.79035493006345	1.4908820900062e-18	1.93932269762244e-17	protein_coding	SMARCAD1
4520	ENSG00000183579	1366.29115568369	-0.531518225916575	0.0730247273977617	-7.27860609491118	3.37286923626233e-13	2.9877723189857e-12	protein_coding	ZNRF3
4521	ENSG00000100603	1221.64789528112	0.22210265708335	0.0880360329452403	2.52286080656884	0.0116404466752222	0.0271753849081632	protein_coding	SNW1
4522	ENSG00000089094	1185.87814533551	0.194042538137465	0.0782798753853324	2.47883044246419	0.0131813950628042	0.0303009781649716	protein_coding	KDM2B
4523	ENSG00000170153	1121.06592653115	-1.02245296683119	0.317064414612455	-3.22474840981736	0.00126083418592979	0.0037155367790271	protein_coding	RNF150
4524	ENSG00000245910	1299.98757202321	0.312511365149783	0.076786003602352	4.06990011836234	4.70332977897904e-05	0.000177174671521845	lncRNA	SNHG6
4525	ENSG00000131116	1145.1674331243	0.147536573365827	0.317675756627265	0.464425031775194	0.642343259377533	0.750467889694001	protein_coding	ZNF428
4526	ENSG00000130332	1239.10394112289	-0.251269334284125	0.172003623911693	-1.46083744382692	0.144060057339221	0.232836695091878	protein_coding	LSM7
4527	ENSG00000073050	1124.47564576571	-0.916347673894929	0.106115679988388	-8.63536542380164	5.85396014875658e-18	7.29202488693623e-17	protein_coding	XRCC1
4528	ENSG00000181788	1353.08278585504	-0.198642021515553	0.0714088162841415	-2.78175765755786	0.00540653953117512	0.0138339556454963	protein_coding	SIAH2
4529	ENSG00000103507	1171.11331727981	-1.22956183200904	0.121354125883835	-10.1320150679181	3.98354225325199e-24	7.31276859898157e-23	protein_coding	BCKDK
4530	ENSG00000160862	1575.20340476257	-0.684631353969155	0.122755572381693	-5.57719165562911	2.44432520963087e-08	1.37810730337479e-07	protein_coding	AZGP1
4531	ENSG00000179526	1238.58509531864	-1.08420568427	0.127837371894603	-8.48113245916759	2.23012548000738e-17	2.68120877879867e-16	protein_coding	SHARPIN
4532	ENSG00000132677	1563.61513354023	-1.22091735115077	0.0998015726824474	-12.2334480142466	2.0600473784494e-34	6.27827991600532e-33	protein_coding	RHBG
4533	ENSG00000186866	1239.16871284358	0.684643040690689	0.0890270686400008	7.69027949756701	1.46813948991568e-14	1.43924216045763e-13	protein_coding	POFUT2
4534	ENSG00000142546	1202.74916969705	0.0325872616388474	0.090345430736454	0.360696289488147	0.71832649881301	0.812452040036784	protein_coding	NOSIP
4535	ENSG00000106327	1471.76808561662	-0.781515345286108	0.110125974915669	-7.09655779106217	1.27902477187139e-12	1.08166869880998e-11	protein_coding	TFR2
4536	ENSG00000120800	1264.07707217408	0.364531234709895	0.107098738345507	3.40369308118172	0.000664814083162717	0.00206663956902315	protein_coding	UTP20
4537	ENSG00000198909	1204.68650995218	0.236514460452348	0.0724668881150473	3.26375902987391	0.00109944631383302	0.00327276016644801	protein_coding	MAP3K3
4538	ENSG00000119906	1203.73641805353	0.106004274704498	0.102733890597744	1.03183354672665	0.30215010099507	0.423326737996775	protein_coding	SLF2
4539	ENSG00000119392	1164.55619032057	-0.513841992373426	0.127742896084555	-4.02247019695957	5.75909433269674e-05	0.000214307328784969	protein_coding	GLE1
4540	ENSG00000007545	1243.31725452035	0.626412704664327	0.0774758227145359	8.08526689638883	6.20282088358988e-16	6.71252406520167e-15	protein_coding	CRAMP1
4541	ENSG00000115128	1277.15171674684	0.649727353537634	0.119032733039968	5.45839230054032	4.80465158336886e-08	2.62654286557498e-07	protein_coding	SF3B6
4542	ENSG00000126016	1035.95701727571	-0.399317264798626	0.212056868921104	-1.88306687177953	0.059691306066288	0.111677595441302	protein_coding	AMOT
4543	ENSG00000213625	1254.34403324803	-0.424457352466395	0.0890363107531003	-4.76723876894928	1.86767921882337e-06	8.55030689875894e-06	protein_coding	LEPROT
4544	ENSG00000155744	1410.03918598734	2.40500338530279	0.102780327336862	23.399452479076	4.32878114296022e-121	1.69073078220567e-118	protein_coding	FAM126B
4545	ENSG00000185000	1316.43464007665	-0.686906080146426	0.12135017193942	-5.66052828082797	1.50907715864346e-08	8.71845978535861e-08	protein_coding	DGAT1
4546	ENSG00000167112	1239.74747419999	-0.294827278041047	0.10168168200603	-2.8995122053898	0.00373743793640176	0.0099152835556484	protein_coding	TRUB2
4547	ENSG00000132953	1233.71444759403	0.793346982467832	0.0901639029864434	8.79894232825209	1.38111635210993e-18	1.79969525004526e-17	protein_coding	XPO4
4548	ENSG00000260404	1224.33561761038	0.754028686375501	0.111741180776604	6.74799282712945	1.49904356388896e-11	1.15129648513532e-10	transcribed_unprocessed_pseudogene
4549	ENSG00000241878	1307.46734451168	1.20611345935402	0.0744075074423736	16.2095667602912	4.31600367518662e-59	3.34507188235613e-57	protein_coding	PISD
4550	ENSG00000128609	1226.66201360089	0.413216838048328	0.114040631936346	3.623417645379	0.000290735802192882	0.000966427945385612	protein_coding	NDUFA5
4551	ENSG00000119042	1187.08285263263	-0.392948890736229	0.107238684654619	-3.66424571507744	0.00024806855343387	0.000834409851572918	protein_coding	SATB2
4552	ENSG00000136819	1207.81230004747	0.265097932909313	0.0706660999611461	3.75141592722776	0.000175838717274554	0.000606788710018353	protein_coding	C9orf78
4553	ENSG00000101577	1337.00654657663	0.0508715629638445	0.0662090560823857	0.768347503709215	0.44228075961007	0.5687589164435	protein_coding	LPIN2
4554	ENSG00000144026	1162.72143234536	-1.39856637913193	0.0877311174325056	-15.9415087834473	3.26377496506281e-57	2.38039056665662e-55	protein_coding	ZNF514
4555	ENSG00000196396	1240.6580671269	0.757272279772815	0.0654798611602035	11.564964652568	6.20168305474818e-31	1.59524055283488e-29	protein_coding	PTPN1
4556	ENSG00000166974	1276.90735224761	1.24165711966586	0.0786671833660186	15.7836732743912	4.03034595132193e-56	2.80179834236628e-54	protein_coding	MAPRE2
4557	ENSG00000136100	1232.2446480247	0.532980488300401	0.0787737853040672	6.76596263900603	1.32425716977033e-11	1.02048935169944e-10	protein_coding	VPS36
4558	ENSG00000183527	1200.13114888147	0.0515113179622974	0.104495357774796	0.492953170927576	0.622045676307958	0.732555893657281	protein_coding	PSMG1
4559	ENSG00000007376	1202.13100505572	-0.630819778849753	0.118810373554725	-5.3094671784631	1.09946180252151e-07	5.81443508748417e-07	protein_coding	RPUSD1
4560	ENSG00000147231	1041.21151968341	0.314502397940183	0.150858640168395	2.08474899143411	0.0370920910586343	0.0744651447980861	protein_coding	RADX
4561	ENSG00000130560	1155.17595126517	0.249218742404656	0.0822145551005713	3.03132142599071	0.00243485897882208	0.00675290609430575	protein_coding	UBAC1
4562	ENSG00000114861	1357.34705462747	-0.38046802386555	0.105623226765141	-3.60212460381977	0.000315627002123077	0.00104158665158659	protein_coding	FOXP1
4563	ENSG00000119986	1203.00018203062	-0.245337470441061	0.106263000731571	-2.30877604389136	0.0209560120368323	0.0454987025527596	protein_coding	AVPI1
4564	ENSG00000137413	1242.58091873728	-0.119569314555808	0.0776960768977534	-1.53893631866586	0.123819843570488	0.20562060064595	protein_coding	TAF8
4565	ENSG00000136950	1213.66997252621	0.408872458541179	0.0959777292856713	4.26007639047385	2.04357047097687e-05	8.12392471681766e-05	protein_coding	ARPC5L
4566	ENSG00000110108	1154.21883472108	-0.19720614789567	0.11725204371717	-1.68189945048089	0.092588339272173	0.161209913864877	protein_coding	TMEM109
4567	ENSG00000241553	1209.04299734191	-0.0592272123358393	0.103199105647711	-0.573912069916792	0.566027304936714	0.682861444019797	protein_coding	ARPC4
4568	ENSG00000240694	1074.01024828716	-1.01954183639648	0.246416239268906	-4.13747827424589	3.51143685467237e-05	0.000134773069038136	protein_coding	PNMA2
4569	ENSG00000176454	1158.8663256242	-0.840027624534838	0.103111165643694	-8.14681532587456	3.73633618694505e-16	4.11232493041441e-15	protein_coding	LPCAT4
4570	ENSG00000156411	1213.44530594437	0.153840891318937	0.0970310830821028	1.5854805123505	0.112857201166222	0.190473798011039	protein_coding	ATP5MJ
4571	ENSG00000143222	1203.2494593568	-0.0311879996850619	0.121948668353307	-0.255746947516513	0.798146241457352	0.876643714623697	protein_coding	UFC1
4572	ENSG00000116171	1213.09118311337	-0.265500654945503	0.0924660369855082	-2.87133161105535	0.00408746487143067	0.010747834816507	protein_coding	SCP2
4573	ENSG00000093144	1223.24386504157	0.0229762475813751	0.105721910361958	0.217327207791759	0.827953355011501	0.899497397436643	protein_coding	ECHDC1
4574	ENSG00000130313	1206.98262013391	-0.422479538042986	0.155318527670277	-2.72008461823602	0.0065265212647759	0.0163487980779416	protein_coding	PGLS
4575	ENSG00000080815	1213.85141044904	-0.320279629976953	0.0775067153346693	-4.13228232668621	3.59178858902474e-05	0.00013771461182719	protein_coding	PSEN1
4576	ENSG00000011258	1229.24890957358	-0.650735694602694	0.0941394058542073	-6.91246868086762	4.76291179071096e-12	3.8036662253286e-11	protein_coding	MBTD1
4577	ENSG00000057935	1252.25335155869	-0.066684033590724	0.0687266350467501	-0.970279332683222	0.331907276132394	0.455178359192146	protein_coding	MTA3
4578	ENSG00000008083	1187.07344804353	1.00683338652272	0.0890771148816757	11.3029411410566	1.26895576279748e-29	3.06740088459938e-28	protein_coding	JARID2
4579	ENSG00000197977	1379.74664184988	-0.990530095021491	0.11422965565627	-8.67139176189161	4.26870280727417e-18	5.37827564223797e-17	protein_coding	ELOVL2
4580	ENSG00000102780	1077.8756988085	-0.316802477820412	0.189828713063932	-1.66888597992927	0.0951399786340566	0.164999715223962	protein_coding	DGKH
4581	ENSG00000133142	1157.55901230107	-0.641429224967445	0.127444684961139	-5.0330009851963	4.82860643883336e-07	2.3817273767087e-06	protein_coding	TCEAL4
4582	ENSG00000060971	1370.38488172255	-0.936801541775161	0.0734442326528845	-12.7552771393598	2.91336819584765e-37	9.98619186207178e-36	protein_coding	ACAA1
4583	ENSG00000174938	1313.75590007175	-0.636968026321998	0.112556657966824	-5.65908794582143	1.52179561079076e-08	8.78680819115211e-08	protein_coding	SEZ6L2
4584	ENSG00000204650	1089.7646548321	-0.77162083319615	0.107472796663814	-7.17968506588565	6.98721831738393e-13	6.05042556981402e-12	transcribed_unitary_pseudogene	LINC02210
4585	ENSG00000119912	1184.11051877166	-0.348119140996725	0.10577661130445	-3.29107859198436	0.000998040257717398	0.002994019910064	protein_coding	IDE
4586	ENSG00000141504	1302.11833696208	-0.222724324456246	0.10908863259596	-2.04168224640937	0.0411830609458986	0.0813304491463012	protein_coding	SAT2
4587	ENSG00000143499	1273.80520412203	-0.0264316190210675	0.0613083494705902	-0.431125927370575	0.666376809402717	0.772322708508131	protein_coding	SMYD2
4588	ENSG00000125445	1194.57302517529	-0.696499431779944	0.0953062164678206	-7.30801680722591	2.71113887918095e-13	2.41674013482305e-12	protein_coding	MRPS7
4589	ENSG00000143669	1064.21794796256	1.19521148098014	0.135970404998701	8.7902325582656	1.49250694238738e-18	1.94058589916018e-17	protein_coding	LYST
4590	ENSG00000169679	1095.95695186416	-1.06441525998227	0.127763500367517	-8.33113727254218	8.00694236633392e-17	9.28792798758328e-16	protein_coding	BUB1
4591	ENSG00000138246	1183.55334415417	-0.802274430613577	0.130535351715819	-6.14603186085682	7.94453324800185e-10	5.21622483817047e-09	protein_coding	DNAJC13
4592	ENSG00000171720	1171.12643357437	-0.0922962713843277	0.084446182944995	-1.09295965981607	0.274411511959131	0.391240697454123	protein_coding	HDAC3
4593	ENSG00000111237	1168.89337019989	0.0392411167268908	0.0956493654782502	0.410260084117483	0.681615169548766	0.784756152079827	protein_coding	VPS29
4594	ENSG00000076554	1174.45818146673	0.6653078330876	0.106698212548892	6.23541685651705	4.50576617464068e-10	3.02668393591387e-09	protein_coding	TPD52
4595	ENSG00000067829	1145.81378731424	-0.016416647210005	0.0922157300605387	-0.178024369586703	0.858703837271361	0.922239035622239	protein_coding	IDH3G
4596	ENSG00000196428	1219.58791332339	0.08141280229294	0.0790084288861343	1.03043185949528	0.302807323929053	0.42404739366467	protein_coding	TSC22D2
4597	ENSG00000010818	1173.99153091707	-0.214976569427685	0.0830995685687292	-2.58697575848284	0.00968224036372779	0.0231109378382837	protein_coding	HIVEP2
4598	ENSG00000124356	1203.44278050423	-0.487191316987135	0.0851670478310116	-5.72042039021735	1.0626080808245e-08	6.2349196029244e-08	protein_coding	STAMBP
4599	ENSG00000105700	1183.7227173515	0.00960849463709362	0.10992595938151	0.0874087857968681	0.930346586053954	0.9736775534327	protein_coding	KXD1
4600	ENSG00000171735	1218.70605251543	0.563148947578082	0.0727268633392642	7.74334161712768	9.68373965682473e-15	9.6492825771462e-14	protein_coding	CAMTA1
4601	ENSG00000096088	1576.62162509876	0.358796058262927	0.114852840015166	3.1239633100544	0.00178432704740863	0.00509533083937256	protein_coding	PGC
4602	ENSG00000105662	1191.90416650336	-0.403448484048076	0.123458009627551	-3.26790044052388	0.00108348472128747	0.00322816023955609	protein_coding	CRTC1
4603	ENSG00000138182	1126.19496258931	1.68802458634878	0.144357541626761	11.6933591922284	1.37825269456381e-31	3.63662693203841e-30	protein_coding	KIF20B
4604	ENSG00000106443	1238.41841497533	0.0407878909360559	0.0897277812975195	0.45457371558995	0.649415947969535	0.756685587120322	protein_coding	PHF14
4605	ENSG00000115977	1289.37545772885	1.03698659256716	0.0819913780534729	12.6475077890612	1.1548014339952e-36	3.85158716479929e-35	protein_coding	AAK1
4606	ENSG00000139318	1533.55423628381	1.38479622497188	0.0848538708269155	16.3197767111483	7.13962710127409e-60	5.65153842331253e-58	protein_coding	DUSP6
4607	ENSG00000187257	1200.17487671698	-0.522441237930331	0.105418325565927	-4.95588632361271	7.20013054057163e-07	3.47582818289687e-06	protein_coding	RSBN1L
4608	ENSG00000185049	1244.14125449201	0.391952892455475	0.104098811751175	3.7652004462102	0.000166415526336866	0.000576886428095705	protein_coding	NELFA
4609	ENSG00000100347	1153.24912951224	-0.383466805429234	0.0719714461420361	-5.32804085487542	9.92777961070881e-08	5.26901859403326e-07	protein_coding	SAMM50
4610	ENSG00000159216	1211.60640587629	0.953238965183914	0.0762088843311509	12.5082393417781	6.72993969532155e-36	2.1737924909241e-34	protein_coding	RUNX1
4611	ENSG00000099219	1172.43210430533	-0.451083512754496	0.0892902211719424	-5.05188033845121	4.3748175825212e-07	2.16943008886668e-06	protein_coding	ERMP1
4612	ENSG00000148606	1199.45666175525	-0.0157496052558046	0.0593953637769857	-0.265165566035429	0.790881919992928	0.870404082495554	protein_coding	POLR3A
4613	ENSG00000138614	1151.03817182362	0.136313855365215	0.0929593843552462	1.46638078888613	0.142544577056796	0.230766656862893	protein_coding	INTS14
4614	ENSG00000179222	1234.65583833269	-1.05463457067867	0.0914708815357892	-11.5297300405488	9.34362411765584e-31	2.3889417597631e-29	protein_coding	MAGED1
4615	ENSG00000102854	1144.18813130775	0.215857434816233	0.172859507903997	1.24874493415842	0.211758380291309	0.318439041623249	protein_coding	MSLN
4616	ENSG00000064999	1180.32190730547	0.209893194249099	0.0899674914095214	2.33298929380714	0.019648707233454	0.0430285669876687	protein_coding	ANKS1A
4617	ENSG00000070214	1243.80073641741	-0.362575500885633	0.102073310607821	-3.55210876111088	0.000382156863994495	0.00124344451943578	protein_coding	SLC44A1
4618	ENSG00000149177	1115.57285716966	0.113724936531802	0.107514514314795	1.05776357040338	0.290163245047449	0.409509141158583	protein_coding	PTPRJ
4619	ENSG00000179151	1161.42190078846	0.399709041282524	0.0676019460348523	5.91268542885517	3.36574600970419e-09	2.07451836694475e-08	protein_coding	EDC3
4620	ENSG00000021762	1112.16641382712	-1.20730818100556	0.331619683797487	-3.64064089073444	0.000271960237918988	0.000908492876703494	protein_coding	OSBPL5
4621	ENSG00000186908	1204.84831838202	0.163507243927429	0.110923286008045	1.47405697948373	0.140466250305296	0.228021446683933	protein_coding	ZDHHC17
4622	ENSG00000116406	1169.61164736501	-1.26792345189686	0.114800955720015	-11.0445374251863	2.32964402199247e-28	5.32356837173398e-27	protein_coding	EDEM3
4623	ENSG00000168936	1183.73692394309	-0.794845299709974	0.171026046065764	-4.64751023598088	3.35965427545446e-06	1.4886994702581e-05	protein_coding	TMEM129
4624	ENSG00000085511	1170.59207996984	0.487934478210268	0.0786391972759736	6.2047235362529	5.47931397453691e-10	3.65090810370715e-09	protein_coding	MAP3K4
4625	ENSG00000105538	1132.57199062858	-0.610092890709609	0.173716395124776	-3.51200524436047	0.000444739222884632	0.00142952237055847	protein_coding	RASIP1
4626	ENSG00000158161	1202.85780357497	0.0161468574754174	0.071442305875672	0.226012546452758	0.821191662135292	0.894311674022233	protein_coding	EYA3
4627	ENSG00000196465	1168.27758583839	-0.0426653107050967	0.129957698696951	-0.328301525287763	0.742683691021537	0.831572656040259	protein_coding	MYL6B
4628	ENSG00000227372	1125.24957674984	-0.702911769710591	0.0967356829267947	-7.26631319946873	3.69431485380031e-13	3.26375125357763e-12	transcribed_unitary_pseudogene	TP73-AS1
4629	ENSG00000140526	1150.67588502781	0.679943040658329	0.0962672693135617	7.06307601230091	1.6285657580319e-12	1.36098946963454e-11	protein_coding	ABHD2
4630	ENSG00000101310	1238.58588350401	-0.262928454699262	0.104131507733803	-2.52496540596916	0.0115709678958051	0.0270280619309946	protein_coding	SEC23B
4631	ENSG00000135317	1186.07875241127	-0.638344602783767	0.111169109591261	-5.74210412524478	9.35072916017541e-09	5.53363326137654e-08	protein_coding	SNX14
4632	ENSG00000137822	1163.80067429846	-0.220323976105617	0.0791285230444044	-2.78438125253492	0.0053629954593306	0.0137309571110538	protein_coding	TUBGCP4
4633	ENSG00000171606	1270.58359417229	0.96856733545351	0.0611935183938344	15.8279399661239	1.99651422082254e-56	1.40437270452361e-54	protein_coding	ZNF274
4634	ENSG00000196704	1124.64456632275	-1.23665806905341	0.0881723423543823	-14.0254646302015	1.08896600167799e-44	4.89029754823139e-43	protein_coding	AMZ2
4635	ENSG00000149150	1487.57230606333	-0.819996349112523	0.104399434017522	-7.85441374112139	4.01646378915667e-15	4.09706911056105e-14	protein_coding	SLC43A1
4636	ENSG00000117143	1245.94187315704	0.557550896278075	0.0699809941094298	7.96717599361662	1.62341390878738e-15	1.69920375417646e-14	protein_coding	UAP1
4637	ENSG00000097046	1089.38821239223	0.214217407279439	0.119902047092828	1.78660341898577	0.0740016087305322	0.133730899400774	protein_coding	CDC7
4638	ENSG00000111642	1241.29982086711	0.253414025831474	0.118391209952222	2.14048007393237	0.0323159894417047	0.0662432035486198	protein_coding	CHD4
4639	ENSG00000141068	1156.25202135133	0.478861143279362	0.0703517324306895	6.80667165874182	9.98825352675269e-12	7.76155281906091e-11	protein_coding	KSR1
4640	ENSG00000225614	1126.73043807892	0.610428584544056	0.52442976173692	1.16398539724806	0.244429929657257	0.357117781286536	protein_coding	ZNF469
4641	ENSG00000162769	1208.03549797884	0.302992387113825	0.0758047674970224	3.99700964884202	6.41476872937953e-05	0.000236806361102975	protein_coding	FLVCR1
4642	ENSG00000023318	1262.78925273575	-0.14502463159056	0.102732052916135	-1.41167851195334	0.158044643188475	0.251095822328125	protein_coding	ERP44
4643	ENSG00000113742	1311.07220861948	1.87395806560814	0.101212143283888	18.5151505027604	1.55860503699868e-76	1.96040813213004e-74	protein_coding	CPEB4
4644	ENSG00000128791	1093.56620752025	0.0955516317259893	0.110541680916899	0.864394596983024	0.38737115995302	0.513033410785835	protein_coding	TWSG1
4645	ENSG00000110104	1271.36427708759	0.0980891743936265	0.0958931057711944	1.02290121489726	0.306354555031074	0.427824078450433	protein_coding	CCDC86
4646	ENSG00000070476	1225.74003219685	0.02642851667647	0.0731471512420683	0.361306164733733	0.717870585762919	0.812029207674205	protein_coding	ZXDC
4647	ENSG00000121289	1079.81144707087	-0.275705838208795	0.0885994882809585	-3.11182201565886	0.001859365641282	0.00528875140818464	protein_coding	CEP89
4648	ENSG00000152527	1197.24451902512	1.77233596528998	0.145079652283694	12.2162959270421	2.54414826227607e-34	7.73775584194701e-33	protein_coding	PLEKHH2
4649	ENSG00000213066	1222.4873460719	0.175287124753162	0.0983827659714033	1.78168526796769	0.0748005706288999	0.134895512670004	protein_coding	CEP43
4650	ENSG00000067064	1206.21294787817	-0.133399574773297	0.0894201111077816	-1.49182966919495	0.135743803905358	0.221830184794214	protein_coding	IDI1
4651	ENSG00000092964	1185.52950359154	-0.578928297918945	0.0736208331432188	-7.86364773667697	3.73105837376336e-15	3.82169554060703e-14	protein_coding	DPYSL2
4652	ENSG00000100997	1230.58611085355	0.209580932535604	0.093582502170757	2.23953119091845	0.0251213741915839	0.0532302713614803	protein_coding	ABHD12
4653	ENSG00000115211	1266.26663025193	-0.537576098328271	0.0602279320491334	-8.92569410966528	4.42912932224612e-19	5.93563317388505e-18	protein_coding	EIF2B4
4654	ENSG00000123213	1159.81671057426	-0.641636213469494	0.102136434408385	-6.28214815982279	3.33926374041512e-10	2.27241414191844e-09	protein_coding	NLN
4655	ENSG00000070081	1173.19331122362	-0.295431683949225	0.0890485625711191	-3.31764685941199	0.000907791786046256	0.00275108640908597	protein_coding	NUCB2
4656	ENSG00000162576	1211.84612377527	-0.0631866595660745	0.178685380135128	-0.353619638709616	0.723623954589592	0.81654578681812	protein_coding	MXRA8
4657	ENSG00000174684	1227.31100373301	-1.24144678719992	0.080170048588781	-15.4851694498492	4.36909882781549e-54	2.83790655590536e-52	protein_coding	B4GAT1
4658	ENSG00000111665	1080.932053696	-0.848489096136396	0.0973034818417608	-8.72002810255285	2.78132749639547e-18	3.55253551648034e-17	protein_coding	CDCA3
4659	ENSG00000132600	1195.26873821067	0.0788087128171648	0.0928602650770219	0.848680678994377	0.396059000068525	0.522005832432027	protein_coding	PRMT7
4660	ENSG00000182197	1188.12260222825	0.102274714898253	0.0937851225914454	1.09052173812035	0.275483382970599	0.392467303709889	protein_coding	EXT1
4661	ENSG00000154978	1179.77475202544	0.388448712478535	0.0838624496086254	4.6319743137885	3.62195098662207e-06	1.59967256489941e-05	protein_coding	VOPP1
4662	ENSG00000168566	1190.77403357057	0.681386469998132	0.118294965539972	5.76006313445257	8.40824801108246e-09	4.99980837261562e-08	protein_coding	SNRNP48
4663	ENSG00000169764	1220.81493671095	0.082108902070798	0.0870924907216995	0.942778204990986	0.345794362008361	0.470053571546283	protein_coding	UGP2
4664	ENSG00000176903	1117.29254471476	0.125876650695939	0.0952518063841079	1.32151457777436	0.186329845063796	0.286610794946301	protein_coding	PNMA1
4665	ENSG00000170832	1157.81982671012	0.159533356995711	0.077742998485348	2.05206076564924	0.0401637572999615	0.0796307812228362	protein_coding	USP32
4666	ENSG00000119408	1242.44774116695	-0.0348806506378897	0.077219756700919	-0.451706300668448	0.651480578604796	0.75864224609881	protein_coding	NEK6
4667	ENSG00000139292	1401.15501120224	-0.254389860065595	0.117826980338008	-2.15901196258983	0.030849238875753	0.0636320482793309	protein_coding	LGR5
4668	ENSG00000232956	1050.41364808737	-1.18096944244518	0.221058978485303	-5.34232742111263	9.17607178150181e-08	4.89280608518232e-07	lncRNA	SNHG15
4669	ENSG00000104957	1193.74371860445	0.274061539623656	0.0951188024664608	2.88125515163304	0.00396094849829385	0.0104512706865204	protein_coding	YJU2B
4670	ENSG00000153936	1209.72960774666	-0.360958738182874	0.110072747299393	-3.2792743620824	0.00104074399621512	0.00311237606121797	protein_coding	HS2ST1
4671	ENSG00000147050	1181.99270778171	0.737838275186659	0.0792364323196178	9.31185634671717	1.25617341061038e-20	1.84961565082136e-19	protein_coding	KDM6A
4672	ENSG00000102753	1205.22903995616	0.415893423676672	0.0967741986152261	4.29756515298322	1.72684511672432e-05	6.94105219293768e-05	protein_coding	KPNA3
4673	ENSG00000115641	1150.63331561571	0.992673296620408	0.111236905563783	8.92395641167142	4.49920975267229e-19	6.02411106442599e-18	protein_coding	FHL2
4674	ENSG00000100413	1148.1510230526	-0.0110303548979242	0.127092246568111	-0.0867901480678666	0.930838318776636	0.97408886182633	protein_coding	POLR3H
4675	ENSG00000177051	1138.38573314297	-0.234449617610748	0.122657396503933	-1.91141850628821	0.0559508203319288	0.10563822355508	protein_coding	FBXO46
4676	ENSG00000147862	1090.80601275245	1.01416383276456	0.153835712444613	6.59251234091502	4.32445224668815e-11	3.18055105279215e-10	protein_coding	NFIB
4677	ENSG00000006451	1205.03395316862	-0.382206348745718	0.0791883992812661	-4.82654469865181	1.3892222510235e-06	6.46155958937347e-06	protein_coding	RALA
4678	ENSG00000082516	1194.15364744351	-0.0164702361289	0.0726829487868654	-0.226603851436973	0.820731797182672	0.893909248828445	protein_coding	GEMIN5
4679	ENSG00000117000	1224.25806915134	1.16148982530272	0.122905031608208	9.45030329600557	3.37850323680248e-21	5.13767879514574e-20	protein_coding	RLF
4680	ENSG00000184076	1181.5750639494	-0.387089886473126	0.177101930198345	-2.18568982302793	0.0288383059583144	0.059967514820778	protein_coding	UQCR10
4681	ENSG00000114023	1185.20280297923	-0.937878129158074	0.0908148731073354	-10.3273626562202	5.29977028615556e-25	1.01561253178981e-23	protein_coding	FAM162A
4682	ENSG00000150540	1447.44082535963	-0.659448273874585	0.107565503557977	-6.13066691515228	8.75114496517729e-10	5.72052383057306e-09	protein_coding	HNMT
4683	ENSG00000108788	1194.37024490277	-0.327952657577099	0.0858907674730581	-3.81825273222724	0.00013440020188794	0.000473704059943198	protein_coding	MLX
4684	ENSG00000160991	1135.95145494092	0.524071234218051	0.101579187504406	5.15923829569242	2.47956552991239e-07	1.26271098284301e-06	protein_coding	ORAI2
4685	ENSG00000154727	1145.28492135387	0.663459672421957	0.135741886163192	4.88765620675354	1.0204352331311e-06	4.83643612649905e-06	protein_coding	GABPA
4686	ENSG00000177508	1209.14753034385	-1.04560554058167	0.120143049082246	-8.70300486435873	3.23210057483077e-18	4.10182443194854e-17	protein_coding	IRX3
4687	ENSG00000145386	1098.06436748089	-0.508974971045294	0.115075076778489	-4.42298180712956	9.73479416060043e-06	4.06081548430668e-05	protein_coding	CCNA2
4688	ENSG00000122378	1174.98510465888	-1.33087638208061	0.0848018266364711	-15.6939589023927	1.66349401190324e-55	1.14303602429018e-53	protein_coding	PRXL2A
4689	ENSG00000146416	1248.10022898061	-0.658529742422414	0.0759215061935648	-8.67382347161905	4.17847914077233e-18	5.26907284684307e-17	protein_coding	AIG1
4690	ENSG00000129292	1158.30069654542	0.249099919936686	0.105237544944117	2.36702519114221	0.017931712231181	0.0396783411010344	protein_coding	PHF20L1
4691	ENSG00000151465	1165.08763746559	-0.378049401966099	0.0887499376354986	-4.2597145647445	2.04688126111091e-05	8.13599669989504e-05	protein_coding	CDC123
4692	ENSG00000182253	1101.21581643521	1.22042749980375	0.124124158495582	9.8323123765402	8.17204410225007e-23	1.37516415607251e-21	protein_coding	SYNM
4693	ENSG00000108039	1119.35981624752	-0.445791003089002	0.0767139623363193	-5.81108040195633	6.20709415504634e-09	3.73609410182133e-08	protein_coding	XPNPEP1
4694	ENSG00000135597	1139.85864039767	0.545696276476868	0.0750711915357916	7.26905042151486	3.62023266485313e-13	3.20116134714031e-12	protein_coding	REPS1
4695	ENSG00000185721	1150.97020522155	-0.267779283862793	0.0915977972729252	-2.92342492762045	0.00346203697622641	0.00926247008583189	protein_coding	DRG1
4696	ENSG00000269821	1435.12738691314	-0.183739918969929	0.145917803726697	-1.25920151124309	0.207957555854685	0.313940501855794	lncRNA	KCNQ1OT1
4697	ENSG00000112339	1160.54372299074	0.859243458741093	0.125588788631471	6.84172104934037	7.82473453189543e-12	6.13333561776562e-11	protein_coding	HBS1L
4698	ENSG00000170043	1121.24315065888	-0.31885647768375	0.104737058077884	-3.04435205203725	0.00233182090686756	0.00648835506181632	protein_coding	TRAPPC1
4699	ENSG00000068489	1093.09777357026	-1.06619922502568	0.101116917546946	-10.5442219847205	5.40180866819374e-26	1.09526836411655e-24	protein_coding	PRR11
4700	ENSG00000185022	1499.04289863363	2.21798446781213	0.101034112634093	21.9528277131985	8.13789046292858e-107	2.4400519242583e-104	protein_coding	MAFF
4701	ENSG00000176624	1180.49173091622	0.347479038233765	0.101733522209108	3.41558053519016	0.000636462057894291	0.00198536567113642	protein_coding	MEX3C
4702	ENSG00000121931	1310.73751562396	-0.324144687090431	0.118376568461724	-2.73825040971044	0.00617670251469019	0.0155604886231065	protein_coding	LRIF1
4703	ENSG00000173545	1190.21583694107	1.72920724789277	0.0921682978531664	18.7614102481048	1.56199750374192e-78	2.0607259511589e-76	protein_coding	ZNF622
4704	ENSG00000179348	1154.0116515233	1.07767769936236	0.151423717805539	7.11696763875748	1.10327376960608e-12	9.38383340314809e-12	protein_coding	GATA2
4705	ENSG00000135930	1190.07367749622	0.314610901451776	0.0950733322091395	3.30913931532035	0.000935832582147988	0.00282995243212974	protein_coding	EIF4E2
4706	ENSG00000145041	1185.0979526903	0.445080685701467	0.0734673938061288	6.05820708539055	1.37647119753272e-09	8.84267205864094e-09	protein_coding	DCAF1
4707	ENSG00000185262	1175.56406884922	0.552792598152907	0.178938482208691	3.08928851597278	0.00200636492950204	0.00566669234703507	protein_coding	UBALD2
4708	ENSG00000167508	1328.60146523128	-1.17044713890597	0.141872412162394	-8.24999815726133	1.58396968727906e-16	1.79186570873444e-15	protein_coding	MVD
4709	ENSG00000060688	1129.30093387476	-0.294967249571948	0.095587386127053	-3.08583863962849	0.00202978942105497	0.00572413729570547	protein_coding	SNRNP40
4710	ENSG00000141378	1279.0355294929	0.56937516332213	0.082189323483309	6.92760493931743	4.28025024918703e-12	3.43856423266219e-11	protein_coding	PTRH2
4711	ENSG00000176974	1099.38930312829	-0.980971743328362	0.0815824396802185	-12.0243001701532	2.64822367878749e-33	7.5732053642705e-32	protein_coding	SHMT1
4712	ENSG00000085788	1155.61500561252	0.0895067569405942	0.0924006818799709	0.968680697149661	0.332704526402083	0.455997837368151	protein_coding	DDHD2
4713	ENSG00000131759	1226.16382165355	0.709929996268635	0.127808771444893	5.55462655843407	2.78205886466179e-08	1.56022360360137e-07	protein_coding	RARA
4714	ENSG00000165238	1292.94222995366	-0.427987995211399	0.0955883291949798	-4.47740847460985	7.55546019882955e-06	3.19527397837379e-05	protein_coding	WNK2
4715	ENSG00000129255	1177.35169951639	-0.711646391269608	0.0725775772779726	-9.80532029257462	1.06807614609593e-22	1.78116698430964e-21	protein_coding	MPDU1
4716	ENSG00000113615	1236.71656466323	0.79694509121122	0.126452339226674	6.30233569489488	2.93193282949359e-10	2.00625850877565e-09	protein_coding	SEC24A
4717	ENSG00000204308	1221.10519360057	-0.895729726306802	0.0783772914508708	-11.4284343044474	3.01495978295853e-30	7.53968544206747e-29	protein_coding	RNF5
4718	ENSG00000253368	1426.28975372052	-0.595143686879268	0.123420510959254	-4.82208088634268	1.42068310105451e-06	6.5985850683308e-06	protein_coding	TRNP1
4719	ENSG00000197375	1102.90871752049	-0.0590564703267437	0.0955547706962883	-0.618037905343827	0.536550352332165	0.656105485422368	protein_coding	SLC22A5
4720	ENSG00000238105	1146.36989516908	-0.990402999599143	0.0841919684447322	-11.7636280264583	6.00953183124678e-32	1.61436147401565e-30	transcribed_unprocessed_pseudogene	GOLGA2P5
4721	ENSG00000174485	1214.43530598702	0.595487790180498	0.101485546194912	5.86771035391394	4.41854252176623e-09	2.69932118164455e-08	protein_coding	DENND4A
4722	ENSG00000100348	1168.48945826988	-0.412062226803697	0.0867809441326064	-4.74830310873366	2.05130450635561e-06	9.34770079316241e-06	protein_coding	TXN2
4723	ENSG00000123094	1091.4223791783	0.683997792628297	0.129435630240959	5.2844629516228	1.26074059215408e-07	6.62251349097533e-07	protein_coding	RASSF8
4724	ENSG00000198612	1210.8637625197	1.1416672372427	0.0926457103021808	12.3229368474692	6.81658168745987e-35	2.10994171856683e-33	protein_coding	COPS8
4725	ENSG00000070882	1215.37717898314	1.57133195081933	0.0793738218261218	19.796601885462	3.18465120438406e-87	5.13767317124655e-85	protein_coding	OSBPL3
4726	ENSG00000213015	1134.16532868593	-0.281625663203622	0.120075690525998	-2.34540115463793	0.019006617531981	0.0417858417137702	protein_coding	ZNF580
4727	ENSG00000128973	1114.85429832012	-0.100701552409286	0.0881660049741423	-1.14218118921029	0.253378713289045	0.367699522135029	protein_coding	CLN6
4728	ENSG00000143373	1131.6697730203	-0.687736861244364	0.102351209795001	-6.71938184826373	1.82497091869834e-11	1.38939309439963e-10	protein_coding	ZNF687
4729	ENSG00000134882	1174.60439242484	-1.17562117174163	0.111423533522145	-10.5509234412135	5.03002684558015e-26	1.02128123723804e-24	protein_coding	UBAC2
4730	ENSG00000123104	1301.82049020704	-1.44479703883418	0.106358900068548	-13.584166796601	4.97157260327815e-42	2.03553325732012e-40	protein_coding	ITPR2
4731	ENSG00000185513	1181.76883341582	-0.510583953488066	0.0818611604458337	-6.23719417984444	4.45488872512126e-10	2.99386273299750e-09	protein_coding	L3MBTL1
4732	ENSG00000159263	1062.04078940857	0.923595994189316	0.0990437278238722	9.32513359989571	1.10843859282849e-20	1.6353325640915e-19	protein_coding	SIM2
4733	ENSG00000136908	1156.87583412127	0.183085315981672	0.0965635403393484	1.89600873516303	0.0579588894699061	0.108903131727098	protein_coding	DPM2
4734	ENSG00000136045	1166.25431551429	0.00331979191967581	0.0854510090892519	0.0388502365865376	0.969009792038068	1	protein_coding	PWP1
4735	ENSG00000139372	1156.23922237752	0.654543925888836	0.0945878998062929	6.91995410860459	4.51789977933233e-12	3.61614966487551e-11	protein_coding	TDG
4736	ENSG00000119950	1127.14621632796	-0.0485096884796337	0.083710070361415	-0.579496448518022	0.562254242296515	0.67930949278887	protein_coding	MXI1
4737	ENSG00000265491	1177.03293649514	0.629553176442015	0.0726169776355048	8.66950397745839	4.34006884464711e-18	5.46123796458266e-17	protein_coding	RNF115
4738	ENSG00000126216	1137.43347044022	0.357986122613166	0.112325901446548	3.18703093412093	0.00143741400450775	0.00418315659900079	protein_coding	TUBGCP3
4739	ENSG00000174851	1230.65257898224	-1.06758778244792	0.121301909094302	-8.80107980508341	1.35505942708469e-18	1.76729279585157e-17	protein_coding	YIF1A
4740	ENSG00000196526	1139.95957598964	1.77264852229167	0.108653407726741	16.3147070982789	7.75773994229973e-60	6.12448809700067e-58	protein_coding	AFAP1
4741	ENSG00000087157	1161.48276391232	0.180432718633526	0.0877440894310632	2.05635182726792	0.0397486160563933	0.0789387782844704	protein_coding	PGS1
4742	ENSG00000051825	1081.02493408566	-0.486758255379524	0.14338394546744	-3.39478910133672	0.000686814846383493	0.00212901126775769	protein_coding	MPHOSPH9
4743	ENSG00000143977	1205.84992264381	-0.038381732490204	0.133972077463792	-0.286490537556807	0.774502439830436	0.857181798795649	protein_coding	SNRPG
4744	ENSG00000162129	1162.29758858481	0.132800806300981	0.0777277034263027	1.70853891787625	0.0875363915236222	0.153649468846137	protein_coding	CLPB
4745	ENSG00000152223	1128.40138949582	0.281682777146726	0.0844322482842716	3.33619893903973	0.000849323633079143	0.00258922899500065	protein_coding	EPG5
4746	ENSG00000168283	1151.02523451615	-0.102120629066079	0.0840655932622926	-1.21477319201749	0.22445260810232	0.333850339174688	protein_coding	BMI1
4747	ENSG00000182551	1265.64781553574	0.301629988476231	0.0809868898272765	3.72442983203242	0.000195757148888935	0.000670148219077287	protein_coding	ADI1
4748	ENSG00000100216	1152.77193741839	-0.106171283589595	0.0913747849608358	-1.16193196662626	0.245263101078517	0.358126406880474	protein_coding	TOMM22
4749	ENSG00000137824	1159.81437038609	0.178440321294842	0.0703454126275023	2.53663052969397	0.0111925008871262	0.026241070715856	protein_coding	RMDN3
4750	ENSG00000213672	1127.5368970518	-0.63443816235059	0.0911458591801935	-6.96069100732616	3.38607720336099e-12	2.74773963107074e-11	protein_coding	NCKIPSD
4751	ENSG00000067177	1075.15482706948	-0.56866081601019	0.0926456976280952	-6.13801644943026	8.35582122382867e-10	5.47416016791283e-09	protein_coding	PHKA1
4752	ENSG00000170689	993.81595064315	-0.898183758993945	0.195430548292483	-4.59592303681058	4.308377168138e-06	1.88628123685853e-05	protein_coding	HOXB9
4753	ENSG00000167106	1268.77318025382	-0.346140030697596	0.067919073966129	-5.0963596893299	3.46246973859931e-07	1.73292786579973e-06	protein_coding	FAM102A
4754	ENSG00000103404	1253.29255826751	-0.247355413356202	0.0750982553103021	-3.29375712304023	0.000988578788073872	0.0029692373515314	protein_coding	USP31
4755	ENSG00000165891	1044.74506541499	0.753480903068064	0.15307786517912	4.92220676180972	8.55737321184859e-07	4.09440790490834e-06	protein_coding	E2F7
4756	ENSG00000136891	1226.55532691036	1.55584983337118	0.0740714437837763	21.0047186053629	5.93843098412511e-98	1.34562126208221e-95	protein_coding	TEX10
4757	ENSG00000136875	1158.06593866671	0.816572500629932	0.0643534445393337	12.6888701370263	6.8161983012555e-37	2.29141597253078e-35	protein_coding	PRPF4
4758	ENSG00000257093	1110.277138531	-0.647601961538227	0.0899254959111596	-7.20153895151175	5.95367132476197e-13	5.18874866718245e-12	protein_coding	DENND11
4759	ENSG00000198399	1189.74759153303	-0.47331480803307	0.0833006119468432	-5.68200877485878	1.33121829297798e-08	7.73304966903293e-08	protein_coding	ITSN2
4760	ENSG00000089289	1199.97048186951	-0.174136870620805	0.0991056167320836	-1.75708376944524	0.0789035317864391	0.140820950682311	protein_coding	IGBP1
4761	ENSG00000121073	1202.29192945886	0.243915056866922	0.0891672103043274	2.73547928699845	0.00622895063698337	0.0156774775909966	protein_coding	SLC35B1
4762	ENSG00000108433	1217.41569123751	0.0359354537156547	0.0638681672644832	0.562650460390434	0.573672924103382	0.689513182940632	protein_coding	GOSR2
4763	ENSG00000067141	1058.85444207793	-0.124625131532898	0.10512357375124	-1.18551079539786	0.235815548913999	0.347150801128901	protein_coding	NEO1
4764	ENSG00000182287	1050.38236686806	0.517862208032303	0.133820469701138	3.86982805537036	0.000108912139023617	0.000388855897856271	protein_coding	AP1S2
4765	ENSG00000198734	1527.08033371869	0.168628023130806	0.0735775497824776	2.29184069909004	0.0219148372059544	0.0472830373325737	protein_coding	F5
4766	ENSG00000118707	1222.18064855545	-0.696118147899443	0.0933796091661085	-7.45471258785365	9.0063946446043e-14	8.32593642573759e-13	protein_coding	TGIF2
4767	ENSG00000171848	1047.63324491177	-0.583598386648853	0.0977472854392521	-5.97048177886788	2.36554002585292e-09	1.48078216211342e-08	protein_coding	RRM2
4768	ENSG00000103111	1223.34215615687	0.599657527491467	0.0893841253208923	6.70876987763403	1.96271904022856e-11	1.48967916108781e-10	protein_coding	MON1B
4769	ENSG00000065518	1150.07530916502	-0.148028228331999	0.0998031437220339	-1.48320205968941	0.138020734153888	0.224838517869828	protein_coding	NDUFB4
4770	ENSG00000198055	1106.28228919394	-0.765024960093094	0.0955505532242116	-8.00649430357505	1.18024612771185e-15	1.24766474554838e-14	protein_coding	GRK6
4771	ENSG00000166454	1236.40292123062	0.713969596672558	0.0768111974647036	9.29512389128737	1.47034862119807e-20	2.15641445018001e-19	protein_coding	ATMIN
4772	ENSG00000165006	1163.69088867937	0.661746984576085	0.0903751299951055	7.32222442846747	2.43893804160826e-13	2.18393474591552e-12	protein_coding	UBAP1
4773	ENSG00000185728	1206.21367168591	0.792000223437422	0.112801447346163	7.02118848712059	2.1998883747516e-12	1.82050422403475e-11	protein_coding	YTHDF3
4774	ENSG00000111788	1082.9856079697	-0.905010828652384	0.115115123644316	-7.86178913770439	3.78685124740206e-15	3.87483255525276e-14	unprocessed_pseudogene
4775	ENSG00000148343	1162.24433565775	-0.0786434285816504	0.133650621103568	-0.588425462839475	0.556246750820162	0.674505855264228	protein_coding	MIGA2
4776	ENSG00000115204	1177.56886071653	-0.374642966435966	0.0829020743502269	-4.51910243950296	6.21023434333938e-06	2.66009518394929e-05	protein_coding	MPV17
4777	ENSG00000000003	1179.64648979099	-0.130659408455171	0.0897144804611684	-1.45639151877746	0.145284418774669	0.234462953876892	protein_coding	TSPAN6
4778	ENSG00000100983	1146.52819383944	-0.884648045028224	0.088247452965077	-10.0246297802874	1.1880400098082e-23	2.10919734755661e-22	protein_coding	GSS
4779	ENSG00000058668	1084.3758246942	-0.990749420766998	0.109211494391575	-9.07184199141794	1.17021714785847e-19	1.6285384818111e-18	protein_coding	ATP2B4
4780	ENSG00000183309	1102.95132059723	-1.09580173126581	0.0980649192191602	-11.1742480388614	5.45100778173964e-29	1.28012432747753e-27	protein_coding	ZNF623
4781	ENSG00000168994	1367.43229908513	0.904726835292344	0.110071264470729	8.21946435922822	2.04414097239742e-16	2.29754943675294e-15	protein_coding	PXDC1
4782	ENSG00000127445	1083.81028244552	-0.621594158614655	0.148479311792102	-4.18640247662919	2.83410620688945e-05	0.000110172352861847	protein_coding	PIN1
4783	ENSG00000131067	1164.70371004504	0.274374908169724	0.0846577240122745	3.24099084130755	0.00119115010801481	0.00352347780830211	protein_coding	GGT7
4784	ENSG00000168763	1166.23367851963	-0.73287100615658	0.0833865157853855	-8.78884312714053	1.51107890601714e-18	1.96387330324925e-17	protein_coding	CNNM3
4785	ENSG00000213160	1186.44578605409	-0.212089484998555	0.125351988177512	-1.69195150457617	0.0906552205133695	0.158341251292666	protein_coding	KLHL23
4786	ENSG00000198722	1156.98957266996	-0.411786312985133	0.0953652413875339	-4.31799161826441	1.57455408339726e-05	6.37292928982333e-05	protein_coding	UNC13B
4787	ENSG00000102786	1230.19465537544	-0.393966632103785	0.0888232214234764	-4.43540130373675	9.19009290907532e-06	3.84277669971815e-05	protein_coding	INTS6
4788	ENSG00000119655	1226.68941351395	-0.148687371651336	0.137159348666911	-1.0840483940502	0.278343342261577	0.395679013077373	protein_coding	NPC2
4789	ENSG00000174442	1064.3234954363	-0.763906627220078	0.149108639674893	-5.12315469368945	3.00465641408812e-07	1.51169866094562e-06	protein_coding	ZWILCH
4790	ENSG00000145147	991.557855935305	0.3367394284724	0.215382477276155	1.56344858101268	0.117947120992602	0.197614852375932	protein_coding	SLIT2
4791	ENSG00000062598	1247.13105233405	0.153459355588648	0.0811721890436682	1.89054105102539	0.0586856357252847	0.110059667100667	protein_coding	ELMO2
4792	ENSG00000130158	1187.65323013828	-0.522060778923567	0.0863873219356829	-6.04325689494405	1.51033880823068e-09	9.66434515704239e-09	protein_coding	DOCK6
4793	ENSG00000198818	1202.36554818419	-0.597028767658671	0.0826569845521507	-7.22296816044612	5.08649268321046e-13	4.45653626943387e-12	protein_coding	SFT2D1
4794	ENSG00000145545	1099.35274167599	-0.631663187180031	0.111983681616212	-5.64067173059064	1.69388030347938e-08	9.7330899977704e-08	protein_coding	SRD5A1
4795	ENSG00000164638	1306.85415835551	-0.919846076312637	0.102370049928194	-8.98549992852254	2.57560679751549e-19	3.51514078976781e-18	protein_coding	SLC29A4
4796	ENSG00000164615	1124.20256923824	0.0494827748758564	0.0970092152265676	0.510083240651809	0.609993145984354	0.721999941999264	protein_coding	CAMLG
4797	ENSG00000198060	1168.65941042791	1.01458275439478	0.0863094289451895	11.7551786264173	6.64201404782547e-32	1.77943632667555e-30	protein_coding	MARCHF5
4798	ENSG00000089902	1172.70999895986	0.241992596364894	0.0805710205100861	3.00346942154717	0.00266920370689166	0.00733296092877113	protein_coding	RCOR1
4799	ENSG00000140263	1168.25803785897	-1.07322859541795	0.100765777311747	-10.6507251176917	1.73012083471204e-26	3.59642204885099e-25	protein_coding	SORD
4800	ENSG00000110395	1133.37746270295	0.1460379641688	0.0722591308268019	2.02103128695027	0.0432765264397338	0.084877463550516	protein_coding	CBL
4801	ENSG00000169750	1050.24688492755	-1.07525482248372	0.259533856383766	-4.1430233321612	3.4275705851438e-05	0.00013174155800778	protein_coding	RAC3
4802	ENSG00000176986	1145.79360256128	0.465196814080662	0.0903238043537024	5.15032352112828	2.60037513943313e-07	1.32015624489367e-06	protein_coding	SEC24C
4803	ENSG00000112319	1046.56600278969	-0.7839968498663	0.295479971614587	-2.65329946250609	0.00797091188301203	0.0194980262328248	protein_coding	EYA4
4804	ENSG00000136021	1164.62246855926	0.615826859870672	0.123379634676478	4.9913169339938	5.99690036415194e-07	2.92110256661448e-06	protein_coding	SCYL2
4805	ENSG00000059145	1110.85699990706	-0.266308627473549	0.11063450361674	-2.40710283652644	0.0160796413174655	0.0360716168948538	protein_coding	UNKL
4806	ENSG00000100614	1155.00213109624	1.14065918750212	0.0953147046516747	11.967294990533	5.27194804238502e-33	1.4847486308364e-31	protein_coding	PPM1A
4807	ENSG00000140406	1136.79786873832	0.228892644447471	0.104142833973265	2.19787224636342	0.0279582111843717	0.0583704432039067	protein_coding	TLNRD1
4808	ENSG00000136807	1145.61571136465	0.290981039040619	0.0857294869031932	3.39417684103486	0.000688352271496927	0.00213333147077832	protein_coding	CDK9
4809	ENSG00000138381	1192.75953866153	0.421006942384831	0.0805038290445425	5.22965115301396	1.698301978178e-07	8.79267813221735e-07	protein_coding	ASNSD1
4810	ENSG00000140694	1156.82370010279	-0.806281913580097	0.0822767837679588	-9.7996284815169	1.13000495471065e-22	1.88021676432908e-21	protein_coding	PARN
4811	ENSG00000129566	1171.05355942355	0.0704602834557278	0.0871137913738946	0.808830408417313	0.418612702591315	0.54445513139029	protein_coding	TEP1
4812	ENSG00000078061	1112.57839929069	0.242349944009378	0.128644636715004	1.88387133889051	0.0595823809254544	0.11152300872635	protein_coding	ARAF
4813	ENSG00000265972	1010.6665106524	-0.835100372096172	0.114236978340435	-7.31024563348925	2.66654479464266e-13	2.37913182098505e-12	protein_coding	TXNIP
4814	ENSG00000145740	1123.40325792134	0.0388791262968234	0.107301120151371	0.362336630241848	0.717100488227797	0.811436392808826	protein_coding	SLC30A5
4815	ENSG00000138796	1090.47358012418	-0.143235689761408	0.0981786411268811	-1.4589292346825	0.1445845857519	0.233544585267422	protein_coding	HADH
4816	ENSG00000092140	1232.28812999109	0.962168540585033	0.0952178414872347	10.1049186324395	5.25391658910878e-24	9.58557222071942e-23	protein_coding	G2E3
4817	ENSG00000138629	1094.36247328638	-0.824975947914918	0.0902393242551878	-9.14208915818084	6.12573034638504e-20	8.68782511237905e-19	protein_coding	UBL7
4818	ENSG00000153339	1203.90617398607	0.894854434946888	0.112188306301114	7.97636103485772	1.50710676407272e-15	1.58473103736219e-14	protein_coding	TRAPPC8
4819	ENSG00000081059	1234.36498489119	1.26333760018356	0.0820153359668362	15.4036752430595	1.54625504113169e-53	9.78657455030981e-52	protein_coding	TCF7
4820	ENSG00000055732	987.985236611839	-0.476261383417751	0.213140453252207	-2.23449549886335	0.0254504883807748	0.0537932424590515	protein_coding	MCOLN3
4821	ENSG00000116574	1134.04413877014	0.495331999126651	0.081063911863735	6.1103885531614	9.93888628739758e-10	6.47128538177473e-09	protein_coding	RHOU
4822	ENSG00000106086	1119.55948863157	-0.196735415652674	0.0885578266370609	-2.22154746930455	0.0263139033056101	0.0553737349867951	protein_coding	PLEKHA8
4823	ENSG00000092445	1140.15912789765	-0.519706982237209	0.0728725850909717	-7.13172150526051	9.91212766468243e-13	8.47197228904214e-12	protein_coding	TYRO3
4824	ENSG00000164919	1175.25712115636	0.22322402907091	0.119662864274393	1.86544113267293	0.0621195963535172	0.115485570123242	protein_coding	COX6C
4825	ENSG00000197498	1205.70184171037	0.403949774436598	0.0804841504701196	5.01899780363051	5.19417436612754e-07	2.55186812122029e-06	protein_coding	RPF2
4826	ENSG00000138814	1123.45880528253	0.38104313725918	0.0845323762023559	4.50765912869915	6.55467685147972e-06	2.79917889466995e-05	protein_coding	PPP3CA
4827	ENSG00000278845	1171.96834986443	-0.534335047810232	0.107640881937577	-4.96405304557149	6.90370743396808e-07	3.34088117818566e-06	protein_coding	MRPL45
4828	ENSG00000155959	1084.64519882189	0.589630624387695	0.118047929388565	4.99484088744052	5.88842949237562e-07	2.87156466324426e-06	protein_coding	VBP1
4829	ENSG00000043143	1102.7834203682	-0.570589246449771	0.10079154507429	-5.66108244525082	1.50421132884853e-08	8.69373229858639e-08	protein_coding	JADE2
4830	ENSG00000166170	1104.38292382917	0.312583337001253	0.0791642844508666	3.94853991505801	7.862930686992e-05	0.000287159491280353	protein_coding	BAG5
4831	ENSG00000174990	1221.0996187214	-1.67267409191756	0.108347947776109	-15.4379859171305	9.08945799446286e-54	5.82746157899861e-52	protein_coding	CA5A
4832	ENSG00000106290	1087.59785947357	-0.64117712990487	0.104947715306138	-6.10949107405077	9.99493454708346e-10	6.50349927872919e-09	protein_coding	TAF6
4833	ENSG00000198917	1188.98372189747	-0.490815247073169	0.120959800067378	-4.05767243993272	4.95642186684871e-05	0.000186259560318442	protein_coding	SPOUT1
4834	ENSG00000163975	1067.31208013387	-0.355648402385125	0.142203994780621	-2.50097335826455	0.01238524950791	0.0287064688367925	protein_coding	MELTF
4835	ENSG00000104915	1122.19745907565	-0.500148885889134	0.102327292134848	-4.88773694148019	1.02001697486138e-06	4.83522578757351e-06	protein_coding	STX10
4836	ENSG00000113068	1170.59633721544	0.451649297476319	0.074399383593901	6.07060536874318	1.27428974284771e-09	8.21768775292012e-09	protein_coding	PFDN1
4837	ENSG00000165055	1124.63467816849	-0.552549774303772	0.0761481178218879	-7.25624992591672	3.97969457704663e-13	3.50543779896297e-12	protein_coding	METTL2B
4838	ENSG00000189007	1187.86471163527	-0.0881513662775339	0.101861377051049	-0.865405208819789	0.386816423067598	0.512417828558487	protein_coding	ADAT2
4839	ENSG00000231074	1171.94750350619	-0.707330667514943	0.0948085197604821	-7.46062346824838	8.6114016472919e-14	7.97568943832177e-13	lncRNA	HCG18
4840	ENSG00000109805	1054.65251594899	-0.110318613121218	0.113273042493308	-0.973917630293509	0.330097439159645	0.453324653435805	protein_coding	NCAPG
4841	ENSG00000166900	1249.11419110321	1.84614762838492	0.0977901594637036	18.878664668403	1.70851118874135e-79	2.27423525231383e-77	protein_coding	STX3
4842	ENSG00000168495	1170.82410054083	-0.119483499298534	0.0674799422950948	-1.77065206689157	0.0766185779369753	0.137539058265673	protein_coding	POLR3D
4843	ENSG00000103978	1162.70974349044	0.759231944241657	0.0995909358648454	7.6235044650249	2.46879756362759e-14	2.37934372982861e-13	protein_coding	TMEM87A
4844	ENSG00000150316	1201.78932490905	0.596055073610464	0.0892900257022871	6.67549447905688	2.46399940972878e-11	1.8512113003895e-10	protein_coding	CWC15
4845	ENSG00000165801	1204.27888932455	-0.961163612975877	0.0952764525444903	-10.088154914532	6.23300506293099e-24	1.13300993440321e-22	protein_coding	ARHGEF40
4846	ENSG00000106683	1100.10235679005	-0.295967380353085	0.125817232432456	-2.3523596460602	0.0186547283952416	0.0410974437942964	protein_coding	LIMK1
4847	ENSG00000176783	1136.0946317991	-0.490426168868108	0.0855727908223765	-5.73109938515487	9.97817774912573e-09	5.88033012318936e-08	protein_coding	RUFY1
4848	ENSG00000100285	1078.75183876505	0.832869182380662	0.182160498533991	4.57217228259423	4.8269380084156e-06	2.09784520998256e-05	protein_coding	NEFH
4849	ENSG00000113811	1270.37023290213	1.09466213431217	0.102301748272411	10.7003267568535	1.01419940741324e-26	2.14885761667771e-25	protein_coding	SELENOK
4850	ENSG00000164199	968.873727942561	-1.13785146791289	0.160757646795183	-7.07805501384701	1.46191693777682e-12	1.22863936525955e-11	protein_coding	ADGRV1
4851	ENSG00000168118	1170.30363771329	-0.413992485239761	0.0878385554826616	-4.71310670997406	2.43968352761365e-06	1.1009359354467e-05	protein_coding	RAB4A
4852	ENSG00000123130	1161.77346642397	0.371433977397792	0.0683395576761975	5.43512410714888	5.4758305757229e-08	2.97537167874352e-07	protein_coding	ACOT9
4853	ENSG00000128059	1174.24658362162	0.833038514919051	0.111187610814033	7.49218828267073	6.77346578844932e-14	6.33470568570667e-13	protein_coding	PPAT
4854	ENSG00000138801	1210.49482977816	-0.550188441511169	0.0781977308919682	-7.03586197752037	1.98032894324882e-12	1.64339067239022e-11	protein_coding	PAPSS1
4855	ENSG00000144746	1093.81522308567	0.215958595937865	0.0999037382356765	2.16166681799644	0.0306438670634124	0.0632699833004335	protein_coding	ARL6IP5
4856	ENSG00000184371	1294.81007771635	1.2682116762466	0.0916423084792712	13.8387137697809	1.48846151537902e-43	6.41269834869533e-42	protein_coding	CSF1
4857	ENSG00000174705	1080.02022823624	-1.48081161131405	0.106364954425667	-13.9219879264737	4.65766805383985e-44	2.04523991878968e-42	protein_coding	SH3PXD2B
4858	ENSG00000134248	1175.19221336662	0.450498550613922	0.101070647516867	4.45726392065254	8.30123772900973e-06	3.49325121559292e-05	protein_coding	LAMTOR5
4859	ENSG00000111077	1119.61195386591	-1.24174817891055	0.0843149777567508	-14.7274922196268	4.29344837947542e-49	2.30048234108932e-47	protein_coding	TNS2
4860	ENSG00000095539	1370.33164456696	-1.26901610775205	0.081163244761957	-15.6353545434752	4.1814107101744e-55	2.80816731947549e-53	protein_coding	SEMA4G
4861	ENSG00000068724	1167.82159451951	0.94627779282093	0.0910405093270024	10.394030084147	2.63958706333767e-25	5.14468170637658e-24	protein_coding	TTC7A
4862	ENSG00000164171	1256.68908977184	-0.217327647158076	0.126521319123838	-1.71771562818877	0.0858484973580821	0.151218062875463	protein_coding	ITGA2
4863	ENSG00000125746	1083.40531634675	0.244138800299332	0.0877464478385731	2.78232118009465	0.00539715986287852	0.0138133623008692	protein_coding	EML2
4864	ENSG00000186522	1177.09588842389	-0.575015047412524	0.099488010650925	-5.77974213827722	7.48152053837085e-09	4.46754085015088e-08	protein_coding	SEPTIN10
4865	ENSG00000235655	1089.75492092367	0.164860657724874	0.142605192585958	1.15606349765631	0.247655185300595	0.360946458509494	processed_pseudogene	H3P6
4866	ENSG00000004864	1169.92594646575	-0.246718887404876	0.0699603228580162	-3.52655444294604	0.000421004598071875	0.00135808525202842	protein_coding	SLC25A13
4867	ENSG00000109089	1053.76564102865	0.123837756927659	0.122973527694911	1.00702776645468	0.31392143109652	0.43605258589935	protein_coding	CDR2L
4868	ENSG00000174307	1167.46543349356	0.651237294548385	0.177993617520308	3.65876767729653	0.000253430948755938	0.000850807993991322	protein_coding	PHLDA3
4869	ENSG00000144476	1070.89013763668	1.22337308763228	1.66727268813853	0.733757049063254	0.463096822029879	0.58910541308125	protein_coding	ACKR3
4870	ENSG00000197045	1145.65151137372	1.05427739961598	0.11023098879477	9.56425603310929	1.13011330800334e-21	1.76838605349347e-20	protein_coding	GMFB
4871	ENSG00000126351	1100.85522020602	0.508386138760329	0.096237000942516	5.28264735789093	1.2733034289833e-07	6.68259175847601e-07	protein_coding	THRA
4872	ENSG00000106638	1130.08512853855	-0.86626628879429	0.0869323460361391	-9.96483274975887	2.17239191738843e-23	3.7910218504267e-22	protein_coding	TBL2
4873	ENSG00000151422	1132.43025115366	-0.603822103638068	0.10696478868748	-5.64505489186972	1.65128554851086e-08	9.50305549088722e-08	protein_coding	FER
4874	ENSG00000184363	1151.54250302658	-0.333004644284716	0.116915405329125	-2.84825291711803	0.00439599736953915	0.0114747437493317	protein_coding	PKP3
4875	ENSG00000128524	1088.7464368736	-0.0618182129228383	0.132313999231784	-0.467208407891495	0.640350778752746	0.748706968508607	protein_coding	ATP6V1F
4876	ENSG00000126768	1108.39683393622	-0.426863308531004	0.122846900785226	-3.47475846604622	0.000511313514238957	0.0016241659022653	protein_coding	TIMM17B
4877	ENSG00000125779	1176.23367581975	-0.0551536382229745	0.075460747831656	-0.730891752438178	0.464845274079864	0.590502035935954	protein_coding	PANK2
4878	ENSG00000057252	1106.42211904151	-0.522316642372174	0.0945696525300882	-5.52308936744792	3.33090202250166e-08	1.85310459698108e-07	protein_coding	SOAT1
4879	ENSG00000081052	1032.90919374527	-0.883338407768798	0.233407538533051	-3.78453246763371	0.000153997803481625	0.000537101492016045	protein_coding	COL4A4
4880	ENSG00000178057	1112.39590011689	-0.95264936458289	0.095431647070647	-9.98253088807797	1.81770142153762e-23	3.19081306900785e-22	protein_coding	NDUFAF3
4881	ENSG00000214063	1152.69715971858	-0.667489456791207	0.11820060771941	-5.6470898895522	1.63186517533318e-08	9.39311341178787e-08	protein_coding	TSPAN4
4882	ENSG00000117676	1129.22378434888	0.130725248711594	0.0738162838008494	1.7709540765325	0.0765683387250143	0.137471592496715	protein_coding	RPS6KA1
4883	ENSG00000133104	1087.3270989287	0.73987928095812	0.114429547486792	6.46580622931781	1.00760127407329e-10	7.19673633772657e-10	protein_coding	SPART
4884	ENSG00000113621	1121.94498130131	-0.340340993249444	0.104650448370291	-3.25216947036095	0.00114527713683453	0.00339896086080746	protein_coding	TXNDC15
4885	ENSG00000167118	1136.04565682342	0.144217071332769	0.134756736690601	1.07020305533139	0.284527919401425	0.402819991391801	protein_coding	URM1
4886	ENSG00000073605	1164.78293223748	-0.686304282345449	0.0843998912504531	-8.13157780392003	4.23738415152186e-16	4.64142107578506e-15	protein_coding	GSDMB
4887	ENSG00000076067	1071.01796209242	0.485334176399172	0.0850697457972094	5.70513255742082	1.16252581568041e-08	6.80102804742952e-08	protein_coding	RBMS2
4888	ENSG00000272888	1131.23526168787	0.416804782134153	0.108422929942216	3.8442493885407	0.000120921987350674	0.000429103200540038	lncRNA	CHASERR
4889	ENSG00000059122	1078.08930121606	-0.332912162433502	0.100193313291902	-3.32269840666513	0.000891512459212827	0.00270589528008932	protein_coding	FLYWCH1
4890	ENSG00000093167	1166.67995360026	0.898550166436323	0.0820089733785557	10.956729848191	6.1688335507717e-28	1.38409414301668e-26	protein_coding	LRRFIP2
4891	ENSG00000127838	1171.9670782685	-0.402016763018577	0.0868442114660864	-4.62917166535123	3.67131331897916e-06	1.6200277175647e-05	protein_coding	PNKD
4892	ENSG00000196177	1303.13567668668	-1.71282273027659	0.0960257007658442	-17.8371281502362	3.63925529145115e-71	4.09195659361499e-69	protein_coding	ACADSB
4893	ENSG00000013364	1162.59962910287	-0.476559836830401	0.107271912078911	-4.44254071354518	8.89028042243783e-06	3.72423206406498e-05	protein_coding	MVP
4894	ENSG00000089682	1033.48518044666	-0.343921130702108	0.13874105289513	-2.47887069850961	0.0131799075302228	0.0303009781649716	protein_coding	RBM41
4895	ENSG00000184277	1088.88432199131	-0.0293390914420838	0.076332611973418	-0.38435854195977	0.700712723682703	0.799530488270527	protein_coding	TM2D3
4896	ENSG00000198799	1085.51236927761	-1.66151750406116	0.11807258333537	-14.072000943198	5.64492969261571e-45	2.56214209473402e-43	protein_coding	LRIG2
4897	ENSG00000221823	1206.84912615835	1.07973127028964	0.0718869613398476	15.0198485255926	5.44319572488875e-51	3.12525767693613e-49	protein_coding	PPP3R1
4898	ENSG00000102471	1098.10987385561	0.255447063715307	0.109239957823233	2.33840317046496	0.0193663434273562	0.0424917243179571	protein_coding	NDFIP2
4899	ENSG00000130717	1049.47101373958	-0.830663473086533	0.147560362315835	-5.62931304891079	1.80928758486768e-08	1.033818915673e-07	protein_coding	UCK1
4900	ENSG00000041982	999.52899679361	-1.90614623449597	0.285112398847939	-6.68559572364509	2.2998712852375e-11	1.73272536119264e-10	protein_coding	TNC
4901	ENSG00000014824	1090.46438564642	-0.499034487080111	0.117845177524576	-4.23466193155033	2.28895795048958e-05	9.03049279669492e-05	protein_coding	SLC30A9
4902	ENSG00000099864	1094.9170478819	-0.424986131471708	0.113429046186802	-3.74671343680185	0.00017916656313791	0.000617411221289264	protein_coding	PALM
4903	ENSG00000151135	1158.48879205342	0.673528321422612	0.116254064937379	5.79358942661845	6.88977719614140e-09	4.13163931899518e-08	protein_coding	TMEM263
4904	ENSG00000186260	1109.49681720922	-0.874221514935734	0.129206324372799	-6.7660891924558	1.32309997263137e-11	1.01986236270032e-10	protein_coding	MRTFB
4905	ENSG00000198162	1092.78424039419	-0.93607165632207	0.103425614666496	-9.05067530263665	1.42086864910282e-19	1.96538047436944e-18	protein_coding	MAN1A2
4906	ENSG00000121067	1153.30271071436	0.299058596035726	0.08566763368724	3.49091696786613	0.000481365828055434	0.00153693269226605	protein_coding	SPOP
4907	ENSG00000151414	1088.50979975244	0.992372576150475	0.111923834809626	8.86649906017269	7.54815790648597e-19	9.98927861329155e-18	protein_coding	NEK7
4908	ENSG00000132603	1273.35393884909	0.704363041789791	0.070598419114926	9.97703703029341	1.92118123383715e-23	3.36649018566836e-22	protein_coding	NIP7
4909	ENSG00000009844	1136.67014655745	0.361879364271685	0.0804082412175077	4.50052580173699	6.7785575623134e-06	2.88811113362582e-05	protein_coding	VTA1
4910	ENSG00000213463	1115.97575165817	0.278122720051938	0.118886116843569	2.33940452793066	0.0193145074189681	0.0423967934796013	protein_coding	SYNJ2BP
4911	ENSG00000100031	1191.19994123345	-0.62247781359575	0.108622090053503	-5.73067424212832	1.00032212226372e-08	5.89274893377182e-08	protein_coding	GGT1
4912	ENSG00000168887	1141.32454199229	-0.320089283152474	0.0861572653590007	-3.71517459170417	0.000203063437332366	0.000693640399743837	protein_coding	C2orf68
4913	ENSG00000173486	1182.71303805316	-0.17391673862591	0.308981162455708	-0.562871656134833	0.573522282026339	0.689418119573304	protein_coding	FKBP2
4914	ENSG00000128708	1073.10137530882	0.462698289582487	0.094231981998991	4.91020436763647	9.09815234042743e-07	4.34195424555061e-06	protein_coding	HAT1
4915	ENSG00000091651	1054.39017679331	-0.19228820418227	0.0805024039404068	-2.38860201397979	0.0169126122355053	0.0377270595625415	protein_coding	ORC6
4916	ENSG00000172766	1197.2713115915	0.683117698481438	0.117519787884349	5.81278872927932	6.14405843877211e-09	3.70164868472724e-08	protein_coding	NAA16
4917	ENSG00000158555	1307.37826560286	-1.3478003188709	0.099165557350416	-13.5914157584801	4.5028519646728e-42	1.84872279003247e-40	protein_coding	GDPD5
4918	ENSG00000074657	1024.68968315603	-0.398996072557605	0.279126342528132	-1.42944613877636	0.152876045245034	0.244456400518437	protein_coding	ZNF532
4919	ENSG00000140265	1139.8552130382	-0.453122534888603	0.0725560874962216	-6.24513463342686	4.23435224934578e-10	2.85275787947299e-09	protein_coding	ZSCAN29
4920	ENSG00000162065	1083.60770150761	-1.07426823862953	0.0737481280937608	-14.5667187276095	4.5733591665233e-48	2.34871269029546e-46	protein_coding	TBC1D24
4921	ENSG00000134508	1142.50438354792	0.754195485223646	0.103728951057143	7.27082919028238	3.57287490340368e-13	3.16116896073427e-12	protein_coding	CABLES1
4922	ENSG00000178295	1063.38427198238	0.73737240264226	0.118918208519479	6.20066860931121	5.62237891197641e-10	3.73951816318861e-09	protein_coding	GEN1
4923	ENSG00000153721	1298.1474662809	0.575737342610832	0.059581838510256	9.66296705516611	4.33133886785614e-22	6.95733024639835e-21	protein_coding	CNKSR3
4924	ENSG00000124574	1161.98150352995	-0.657865734994553	0.0962092212452902	-6.8378657105777	8.03816908786761e-12	6.29730829253793e-11	protein_coding	ABCC10
4925	ENSG00000237441	1099.75620071599	-0.729777426280649	0.104900611645653	-6.95684624552794	3.47974366810513e-12	2.81912420971705e-11	protein_coding	RGL2
4926	ENSG00000152520	1155.60480901687	0.413324755611717	0.0959823781028634	4.30625666691401	1.66040389881152e-05	6.69575184517335e-05	protein_coding	PAN3
4927	ENSG00000100151	1062.19369276774	-1.06285236025719	0.0907597271005047	-11.7106165279697	1.12458879899043e-31	2.9858939095914e-30	protein_coding	PICK1
4928	ENSG00000168646	1359.24244629983	0.661842930195699	0.0792847398815165	8.34767108001818	6.96221413478927e-17	8.12048583014085e-16	protein_coding	AXIN2
4929	ENSG00000151327	1220.93164955192	0.200706419091256	0.0720115596518136	2.78714167644335	0.00531752254486666	0.0136308583093111	protein_coding	FAM177A1
4930	ENSG00000109787	1147.26047387745	-0.171216944148438	0.0905549206722924	-1.89075251656452	0.0586573884198192	0.110020593823702	protein_coding	KLF3
4931	ENSG00000143337	1089.28178565373	0.373430067087058	0.0950006395949478	3.9308163469135	8.46579223258345e-05	0.00030777535411146	protein_coding	TOR1AIP1
4932	ENSG00000138162	1258.75317125863	1.25516620934146	0.085827377832413	14.6243103429339	1.96552440002455e-48	1.02297229948551e-46	protein_coding	TACC2
4933	ENSG00000120314	1125.33657581256	0.168737717745767	0.0734939542222293	2.29594011550314	0.0216793056416294	0.0468395449935313	protein_coding	WDR55
4934	ENSG00000187189	1080.41994564754	-0.79680783293064	0.090709189591346	-8.78420187106002	1.57478657448325e-18	2.04577525938559e-17	protein_coding	TSPYL4
4935	ENSG00000141084	1159.74898483556	-0.952196357804991	0.0665470105399718	-14.3086270905145	1.93291572613235e-46	9.35997886044253e-45	protein_coding	RANBP10
4936	ENSG00000079950	1101.22390385555	0.202885480352026	0.097742811458694	2.07570743386858	0.0379210179881187	0.0758573689574308	protein_coding	STX7
4937	ENSG00000221926	1071.24385496724	-0.885011739047451	0.117772511041505	-7.51458664862427	5.70910263853799e-14	5.36633954155674e-13	protein_coding	TRIM16
4938	ENSG00000101391	1189.92965701162	0.338035041825424	0.0603029221263078	5.60561627705854	2.07515251728063e-08	1.17712263181651e-07	protein_coding	CDK5RAP1
4939	ENSG00000157350	1224.45572202831	0.339368879420814	0.0762161118479353	4.45271834514355	8.47899460976954e-06	3.5625719372069e-05	protein_coding	ST3GAL2
4940	ENSG00000120549	1145.2753071732	0.474563250941256	0.0996399550587823	4.76278066024105	1.90943354259224e-06	8.72531177313854e-06	protein_coding	KIAA1217
4941	ENSG00000094880	1080.69953223031	0.390652865855853	0.0861333711159906	4.53544149955288	5.74831103418327e-06	2.47401572768879e-05	protein_coding	CDC23
4942	ENSG00000120699	1136.12720256564	0.25715450061662	0.086999670929886	2.95581003776283	0.00311849095078326	0.00842850934192774	protein_coding	EXOSC8
4943	ENSG00000182827	1108.42511972652	0.562974850466784	0.099062215076802	5.68304322723165	1.32318807166335e-08	7.69242356428805e-08	protein_coding	ACBD3
4944	ENSG00000188070	1204.71765978349	0.517476401929482	0.0794376281552026	6.51424789419006	7.30547650860547e-11	5.28143606140878e-10	protein_coding	ZFTA
4945	ENSG00000132481	1226.42110680004	-0.751028684968581	0.116471292504716	-6.44818709243888	1.13195977857744e-10	8.05202350042962e-10	protein_coding	TRIM47
4946	ENSG00000166925	1083.88867046094	0.367766423652323	0.15136537609403	2.42966015836978	0.0151129860925046	0.0341566833538835	protein_coding	TSC22D4
4947	ENSG00000160972	1161.66712611718	-1.04744184042973	0.131878468716067	-7.94247803016926	1.98181466496768e-15	2.06053192696674e-14	protein_coding	PPP1R16A
4948	ENSG00000100503	1051.45302168552	0.945495054916781	0.103913505716753	9.09886591155922	9.12799574528998e-20	1.28475782694731e-18	protein_coding	NIN
4949	ENSG00000117707	1350.63679181001	0.451382942646111	0.13668279641112	3.30241226034345	0.000958570713675169	0.00288908453864134	protein_coding	PROX1
4950	ENSG00000164329	1134.17676858226	0.610855304361768	0.125469802458148	4.86854440187331	1.12423264338734e-06	5.29541761128369e-06	protein_coding	TENT2
4951	ENSG00000173511	1083.28693276872	-0.565556047824983	0.144390731731485	-3.91684453041428	8.9715565293939e-05	0.000324770346364059	protein_coding	VEGFB
4952	ENSG00000117751	1115.93989460652	0.656034877287214	0.0768498661446969	8.53657800850293	1.3825535147152e-17	1.6847175094748e-16	protein_coding	PPP1R8
4953	ENSG00000103043	1157.76028267823	-0.0707089061921223	0.0814425871437472	-0.868205550338427	0.385281816310738	0.510954985273107	protein_coding	VAC14
4954	ENSG00000063169	1069.0917152761	0.157949568970554	0.167359948480208	0.943771615639767	0.345286368338421	0.469535047769375	protein_coding	BICRA
4955	ENSG00000109756	1078.92031556971	1.02177805998987	0.0940840979488958	10.8602631291089	1.78234891877539e-27	3.92196036359739e-26	protein_coding	RAPGEF2
4956	ENSG00000123352	1094.29437006798	0.219593864922727	0.0715660364842083	3.06840892287198	0.00215201915591024	0.00603272609538573	protein_coding	SPATS2
4957	ENSG00000182325	1155.03915993087	-0.219230389715453	0.145401619244601	-1.50775755355691	0.131616589413369	0.216365223467157	protein_coding	FBXL6
4958	ENSG00000172732	1092.2169648677	-1.1140852146677	0.104899480444761	-10.6205026940469	2.39269118796467e-26	4.93912692792374e-25	protein_coding	MUS81
4959	ENSG00000139624	1115.18262833114	-0.186820785833873	0.0789086247515368	-2.36755850735106	0.0179058886554474	0.0396300625446093	protein_coding	CERS5
4960	ENSG00000122490	1195.56397930844	0.441989575834684	0.153188859552073	2.88525926184886	0.00391091443000451	0.0103348690412405	protein_coding	SLC66A2
4961	ENSG00000164631	1181.8152199675	0.854080177605071	0.0929929930883486	9.18434980142694	4.14020903936926e-20	5.92279349998252e-19	protein_coding	ZNF12
4962	ENSG00000090097	1219.33175406978	-0.527975074677816	0.176154892740789	-2.99722060774507	0.00272453471607816	0.00747273245908165	protein_coding	PCBP4
4963	ENSG00000213722	1237.41207069879	1.19300214035029	0.133050669946081	8.96652486480347	3.06016871722155e-19	4.1535458711479e-18	protein_coding	DDAH2
4964	ENSG00000185201	1185.18677162626	-0.447374820697226	0.114795359488199	-3.89715074452307	9.73310399033627e-05	0.000350287898701675	protein_coding	IFITM2
4965	ENSG00000121390	1161.66983196175	1.35102249664791	0.0674175084366631	20.0396384852632	2.48566336664394e-89	4.3919304390154e-87	protein_coding	PSPC1
4966	ENSG00000146066	1162.64965208206	0.154993776162748	0.147791140287674	1.04873523447383	0.294299992893956	0.414283728793294	protein_coding	HIGD2A
4967	ENSG00000167323	1108.66740901758	-0.621287699497072	0.0730050761028391	-8.51019864182992	1.73635627114867e-17	2.09776147955951e-16	protein_coding	STIM1
4968	ENSG00000166503	976.48425845238	-0.909094580796356	0.203461737100967	-4.46813535434046	7.89043755050927e-06	3.3274577106026e-05	protein_coding	HDGFL3
4969	ENSG00000109381	1109.35568541185	0.374573285679608	0.118046161542887	3.17310856010783	0.00150816120113392	0.00437531832432168	protein_coding	ELF2
4970	ENSG00000134077	1093.44215054657	-0.249205385744224	0.116681517581385	-2.13577429322004	0.0326978154338766	0.0668274547878817	protein_coding	THUMPD3
4971	ENSG00000174943	1143.20903421521	-0.0328796455087872	0.0981913914419146	-0.334852628381758	0.737736258182997	0.827425044906056	protein_coding	KCTD13
4972	ENSG00000111670	1076.77961088752	-0.0934224654625038	0.128532771185017	-0.726837713068727	0.467325377314717	0.592578167570793	protein_coding	GNPTAB
4973	ENSG00000120727	1068.68491790632	-0.0834804339065947	0.0938086904143135	-0.889900856070976	0.373519124231977	0.499124051665707	protein_coding	PAIP2
4974	ENSG00000148943	1137.540698654	-0.0365270343842038	0.0960158543886884	-0.38042711400907	0.703628390846269	0.801785226636493	protein_coding	LIN7C
4975	ENSG00000196236	1066.41880979942	-0.725636734333628	0.0761884006654872	-9.52424159052254	1.6625138949778e-21	2.57568175670778e-20	protein_coding	XPNPEP3
4976	ENSG00000171566	1158.46617827084	0.673025030929001	0.0909436696709906	7.40046045385921	1.35713082635215e-13	1.24115748477383e-12	protein_coding	PLRG1
4977	ENSG00000167645	1051.49914181539	-0.722963878883967	0.163192274498041	-4.43013544058818	9.41739231219771e-06	3.9328344596972e-05	protein_coding	YIF1B
4978	ENSG00000171135	1144.05368417188	-0.861811644029971	0.0956449631094398	-9.01052827051499	2.05066279256896e-19	2.82075413969496e-18	protein_coding	JAGN1
4979	ENSG00000196968	1073.74296555524	-0.347238348215881	0.0849513431569169	-4.08749685775402	4.3605258058723e-05	0.000164930999008044	protein_coding	FUT11
4980	ENSG00000114933	1170.57942875934	0.673898279127687	0.106939527527443	6.30167623430683	2.94443731750688e-10	2.01388657449019e-09	protein_coding	INO80D
4981	ENSG00000132017	1075.43704835206	0.594000582701141	0.0992804528996242	5.98305673828559	2.18988441033633e-09	1.37546612011053e-08	protein_coding	DCAF15
4982	ENSG00000125354	1068.40536858881	0.521197015179801	0.0941142963936373	5.53791544060289	3.0609297493852e-08	1.70983512760162e-07	protein_coding	SEPTIN6
4983	ENSG00000107815	1164.43830463866	0.622378916898794	0.0759446034603712	8.19516974927072	2.50239763927636e-16	2.7883322644249e-15	protein_coding	TWNK
4984	ENSG00000148300	1107.20543217346	-0.0330291371385791	0.106211473527349	-0.310975227455764	0.755819454203692	0.84196137195866	protein_coding	REXO4
4985	ENSG00000169410	1043.76114631347	-0.346621790985679	0.087538816711635	-3.95963532529231	7.50642996807807e-05	0.000275189412340903	protein_coding	PTPN9
4986	ENSG00000132849	1048.61889659261	-0.979010771723982	0.103064380154291	-9.49902158493915	2.11871575596753e-21	3.25527735507972e-20	protein_coding	PATJ
4987	ENSG00000101189	1149.40188491932	-0.370891998896092	0.0801357258219367	-4.6282977422607	3.68683696594221e-06	1.62566946668195e-05	protein_coding	MRGBP
4988	ENSG00000197150	1026.83683455399	-0.680248110977949	0.111671670322263	-6.09150117496122	1.11856764573909e-09	7.24494043118462e-09	protein_coding	ABCB8
4989	ENSG00000134982	1072.22348612074	0.0559069064108756	0.0805755786773853	0.693844305291557	0.48777985424365	0.611687600581661	protein_coding	APC
4990	ENSG00000124733	1062.32548831929	-0.323459759447491	0.11965707930021	-2.70322292119429	0.00686706743265327	0.0170922379398692	protein_coding	MEA1
4991	ENSG00000115364	1153.84126745137	-0.502833105253362	0.112872783650157	-4.45486581434782	8.39456814513878e-06	3.53002352769938e-05	protein_coding	MRPL19
4992	ENSG00000137492	1098.63396732596	0.542610261902075	0.0860334225804122	6.30697054269714	2.84549960473778e-10	1.9511621683307e-09	protein_coding	THAP12
4993	ENSG00000183576	1117.34515806819	0.00526565434216009	0.0848305980070338	0.0620725830757846	0.950505030419266	0.989506604578996	protein_coding	SETD3
4994	ENSG00000109099	1041.00366068309	2.09458400198384	0.157923501010864	13.2632824663617	3.77981856112358e-40	1.44401717076438e-38	protein_coding	PMP22
4995	ENSG00000133316	1195.58516643525	0.814944519072338	0.107457897004991	7.58384950558347	3.35450237229528e-14	3.20279988482512e-13	protein_coding	WDR74
4996	ENSG00000095261	1079.08573060509	0.353608450137662	0.102778549403126	3.4404888198092	0.000580664426243571	0.00182686198501475	protein_coding	PSMD5
4997	ENSG00000125378	1399.77280975539	0.425411525810331	0.0890120753132102	4.77925634598923	1.7594474975081e-06	8.0784902577e-06	protein_coding	BMP4
4998	ENSG00000106804	1381.18846911347	-1.21383064444192	0.123074087909596	-9.86260117835314	6.04623641783705e-23	1.02734105224428e-21	protein_coding	C5
4999	ENSG00000134375	1113.95201712156	1.64414630604311	0.0883824567824106	18.6026318558992	3.05913639083499e-77	3.89731350324232e-75	protein_coding	TIMM17A
5000	ENSG00000148719	1117.55853609171	0.119091354152234	0.0969008354444123	1.22900234663664	0.21907092619247	0.327404157340513	protein_coding	DNAJB12
5001	ENSG00000143751	1079.58755496225	0.650148326208486	0.0920919945994486	7.05977027684422	1.66778088545112e-12	1.39219369526803e-11	protein_coding	SDE2
5002	ENSG00000057757	1094.49851226019	0.649480845500779	0.0878976701252554	7.38905644000871	1.47874394824237e-13	1.34854179292247e-12	protein_coding	PITHD1
5003	ENSG00000081760	1149.21167011823	0.429427182588561	0.0695035334028287	6.1784942658913	6.47158388300932e-10	4.28513263402295e-09	protein_coding	AACS
5004	ENSG00000179981	1039.65425856948	0.108454815713827	0.0832472929909776	1.30280291186864	0.192642056403981	0.294579991875942	protein_coding	TSHZ1
5005	ENSG00000117691	1022.97525895232	-0.236895481969043	0.103721983426118	-2.28394670198132	0.0223746634737334	0.0481479213190726	protein_coding	NENF
5006	ENSG00000107130	1032.19472107922	1.43458231831926	0.113654089846338	12.6223554318093	1.58993515457435e-36	5.26149778465829e-35	protein_coding	NCS1
5007	ENSG00000061794	1120.41297204353	-0.242961793397021	0.106243006199411	-2.28684976158336	0.0222045938190797	0.0478398576934521	protein_coding	MRPS35
5008	ENSG00000101773	1040.68050665108	0.338628838462876	0.0960023533036166	3.52729726730688	0.000419825127651462	0.0013550167542901	protein_coding	RBBP8
5009	ENSG00000171208	1032.41235425689	0.858129583039634	0.106466254403129	8.06010869688694	7.62266378281768e-16	8.19526083770952e-15	protein_coding	NETO2
5010	ENSG00000151461	1109.75570396499	-0.0478765425966113	0.075919489542805	-0.63062255667061	0.528287346490348	0.648378466601319	protein_coding	UPF2
5011	ENSG00000119953	1129.60822213676	1.0729090039713	0.0907394967022759	11.8240572514041	2.93175561555149e-32	7.99873471434104e-31	protein_coding	SMNDC1
5012	ENSG00000132793	1116.84111530587	-1.15691528258127	0.0870460106705829	-13.2908478363184	2.61597151451636e-40	1.00847400567407e-38	protein_coding	LPIN3
5013	ENSG00000135749	962.417087053538	-0.936271267921494	0.199111935232264	-4.70223578927768	2.57328088846382e-06	1.15665157318534e-05	protein_coding	PCNX2
5014	ENSG00000033800	1050.57928530311	-0.396834407257032	0.0745125343476352	-5.3257403030424	1.00542695570854e-07	5.33233763681477e-07	protein_coding	PIAS1
5015	ENSG00000285967	1066.32222332473	-0.525136046962619	0.138445410048373	-3.79309105862835	0.000148783565426504	0.000520137952669928	lncRNA	NIPBL-DT
5016	ENSG00000099889	1072.28077682597	-0.5157263584885	0.149400575358012	-3.45197036392031	0.000556508847593879	0.00175701006509006	protein_coding	ARVCF
5017	ENSG00000185024	1099.9676579572	0.222454145607053	0.106551010320473	2.08777134011193	0.0368184660192741	0.074020951257442	protein_coding	BRF1
5018	ENSG00000024526	998.62854970386	-0.903278122600915	0.171947709974203	-5.25321403080293	1.49467672570578e-07	7.78795575317715e-07	protein_coding	DEPDC1
5019	ENSG00000091640	1120.78136338966	0.0306126319065172	0.0925556563658101	0.330748363833391	0.740834567264227	0.829971818186569	protein_coding	SPAG7
5020	ENSG00000198189	1355.49529101669	0.0469534128516847	0.120401829653763	0.389972585854446	0.696556818573495	0.795957678043485	protein_coding	HSD17B11
5021	ENSG00000170113	1077.88416739379	-0.342487081586767	0.083348568673896	-4.10909373773123	3.97214832438182e-05	0.00015135975720276	protein_coding	NIPA1
5022	ENSG00000153094	1074.53001457745	1.15956230887062	0.09290672484751	12.4809297795594	9.4872271704545e-36	3.05112514981334e-34	protein_coding	BCL2L11
5023	ENSG00000176890	1000.97880050122	-0.217471703364356	0.109236754294298	-1.99082904622431	0.0464996848921943	0.090327638658458	protein_coding	TYMS
5024	ENSG00000230882	1420.30631324509	0.0953327206031762	0.0789429529471478	1.20761533543091	0.227195257670312	0.337120140219958	processed_pseudogene
5025	ENSG00000006194	1111.57523446977	0.893523004089302	0.0749842376991015	11.9161443992383	9.75179386386897e-33	2.71549952209275e-31	protein_coding	ZNF263
5026	ENSG00000166669	1359.04028963838	0.195716296076488	0.100611556827262	1.94526655036766	0.0517429057716789	0.0987803984131787	protein_coding	ATF7IP2
5027	ENSG00000116791	1277.19282785243	0.192287244576232	0.0940226044138452	2.04511719043508	0.040843305897153	0.0807293043182241	protein_coding	CRYZ
5028	ENSG00000148468	1159.29202062666	-0.743764502755161	0.0836194514094739	-8.89463504266538	5.86115968519038e-19	7.79841614052852e-18	protein_coding	FAM171A1
5029	ENSG00000100625	1066.04799344523	-1.13303232714139	0.0918491339957591	-12.3357976047298	5.81106187962682e-35	1.8062362391083e-33	protein_coding	SIX4
5030	ENSG00000147044	1050.05542770822	-0.174366806654259	0.0787928563663086	-2.21297735220597	0.0268992070937087	0.0564453600572352	protein_coding	CASK
5031	ENSG00000171551	997.146935527224	-1.93734385138519	0.408042231286207	-4.74790034668327	2.05539258465226e-06	9.36345510786031e-06	protein_coding	ECEL1
5032	ENSG00000218891	1086.18539749272	-0.30978872912888	0.158396968352831	-1.95577435824921	0.0504917407720576	0.0967777383016568	protein_coding	ZNF579
5033	ENSG00000081913	1118.67448778969	0.789870101484033	0.0749522998459695	10.5383037359394	5.75271208241582e-26	1.1624472801527e-24	protein_coding	PHLPP1
5034	ENSG00000128789	1132.44075771175	0.440080363775048	0.0874660457418507	5.03144231618646	4.86803583555915e-07	2.40037833459697e-06	protein_coding	PSMG2
5035	ENSG00000136518	1091.50174497331	0.200285029871988	0.091487465455742	2.18920732883214	0.0285817742178303	0.0594965908753209	protein_coding	ACTL6A
5036	ENSG00000196562	1039.39672793204	1.09457037515865	0.0825761627513229	13.2552826226006	4.20529674484384e-40	1.60243939119313e-38	protein_coding	SULF2
5037	ENSG00000168802	1043.29724596567	-1.0817589048351	0.159419981600236	-6.7855917054848	1.15611684936073e-11	8.94168122887542e-11	protein_coding	CHTF8
5038	ENSG00000156711	1183.0143963946	-0.309654198141093	0.0728146052987082	-4.25263855885499	2.11266416361086e-05	8.38400040543112e-05	protein_coding	MAPK13
5039	ENSG00000085719	1073.94770595708	-0.594361746814001	0.112004474472479	-5.30658930916233	1.11695447279715e-07	5.90168682280362e-07	protein_coding	CPNE3
5040	ENSG00000125798	1369.76415180187	0.668561332073382	0.0933678427989634	7.16050957194016	8.03777174157909e-13	6.91775054731904e-12	protein_coding	FOXA2
5041	ENSG00000137171	1160.566737153	-0.167281798820796	0.081949635540056	-2.0412756898599	0.0412234320188677	0.0813993451771482	protein_coding	KLC4
5042	ENSG00000137124	1111.42676004311	-1.273657650445	0.0938245368558567	-13.5748887564639	5.6429311239614e-42	2.30405457336548e-40	protein_coding	ALDH1B1
5043	ENSG00000063601	1040.1395515253	0.039692984072994	0.0900561540159108	0.440758152585344	0.659388091956421	0.765927455356463	protein_coding	MTMR1
5044	ENSG00000174371	975.378291615704	-0.0866911586040585	0.152653852458188	-0.567893683703812	0.570107161105798	0.686506063456432	protein_coding	EXO1
5045	ENSG00000118971	933.385395783826	-0.119388625880138	0.15053003630942	-0.793121617500509	0.427706969108501	0.553512770195392	protein_coding	CCND2
5046	ENSG00000178202	1017.75407376519	-0.921950841088901	0.117362873915714	-7.85555781252437	3.97996858416422e-15	4.06263368130436e-14	protein_coding	POGLUT3
5047	ENSG00000134285	1077.35173372158	-0.180876363587327	0.083121106181465	-2.17605818662289	0.0295509099623315	0.061281906617427	protein_coding	FKBP11
5048	ENSG00000166130	1144.18799915241	0.578280452378819	0.104669833457831	5.52480531663208	3.29851161607102e-08	1.83632818476092e-07	protein_coding	IKBIP
5049	ENSG00000148331	1071.04239817397	0.521016635600345	0.0954552861393719	5.45822716239749	4.80912138457889e-08	2.62850228650046e-07	protein_coding	ASB6
5050	ENSG00000068912	1155.08131353627	-0.72849523213817	0.0893521568609067	-8.15307943010496	3.54772426886554e-16	3.91634983997786e-15	protein_coding	ERLEC1
5051	ENSG00000114450	1016.91865717232	-0.637044715620847	0.206218367938561	-3.08917543082604	0.00200712882262204	0.00566777130619412	protein_coding	GNB4
5052	ENSG00000140854	1101.7591457663	-1.30959704044392	0.106518169000993	-12.2945883573319	9.68488702921969e-35	2.97296987151352e-33	protein_coding	KATNB1
5053	ENSG00000169635	1132.62839908319	-0.150891610843064	0.119165394237292	-1.26623682830769	0.205428305941949	0.310849458815355	protein_coding	HIC2
5054	ENSG00000179588	1228.84391459358	-0.494219510755288	0.162364281018	-3.04389307584529	0.0023353812821906	0.00649582627253988	protein_coding	ZFPM1
5055	ENSG00000184545	1188.62342962093	1.59022583123476	0.123607906895839	12.8650817829543	7.07669840208908e-38	2.47134959256014e-36	protein_coding	DUSP8
5056	ENSG00000166126	1379.98305417671	-0.336941491500325	0.270424945449278	-1.24597045195123	0.21277524324877	0.31974992763613	protein_coding	AMN
5057	ENSG00000181396	1112.97479903386	-0.37016715324372	0.105229545537534	-3.51771122219363	0.000435285775314178	0.00140232504389256	protein_coding	OGFOD3
5058	ENSG00000101843	1040.60497410251	0.14371369101609	0.102187340613001	1.40637470506602	0.159612887395201	0.253095563538416	protein_coding	PSMD10
5059	ENSG00000108219	1151.92103529537	-0.724028635820427	0.0812362328965754	-8.91263183931993	4.98352444896981e-19	6.6515710316196e-18	protein_coding	TSPAN14
5060	ENSG00000179406	1120.11421726376	-0.965816464778125	0.0813622824992491	-11.8705674805404	1.68321971007749e-32	4.64787849990141e-31	lncRNA	LINC00174
5061	ENSG00000123975	1094.12600432998	1.09386461543353	0.109010941292768	10.0344479412921	1.07559382862306e-23	1.91759322575657e-22	protein_coding	CKS2
5062	ENSG00000104472	1106.36565774379	-0.433749434415536	0.0803245633922567	-5.399960063242	6.66557339727596e-08	3.59747055863163e-07	protein_coding	CHRAC1
5063	ENSG00000213614	1096.47071838289	0.781119611416888	0.0951385649940629	8.21033627599527	2.20569878607422e-16	2.47258167544665e-15	protein_coding	HEXA
5064	ENSG00000175866	1176.48492894219	0.856067665667363	0.13393478153752	6.39167552923919	1.6407778502014e-10	1.15141488665197e-09	protein_coding	BAIAP2
5065	ENSG00000117054	1089.48762079	-0.87397322934855	0.0903693608496866	-9.67112327818994	3.99963685646925e-22	6.43846097871112e-21	protein_coding	ACADM
5066	ENSG00000146587	1087.52350379858	0.62465861071583	0.119542261886437	5.2254207077765	1.73759571834992e-07	8.98741789571338e-07	protein_coding	RBAK
5067	ENSG00000075975	1101.04743561322	0.0057471642077613	0.0792733732524919	0.0724980402871988	0.942205564991302	0.982777978268558	protein_coding	MKRN2
5068	ENSG00000166595	1148.49669668049	-0.0886658987737761	0.254070153642275	-0.348981954403884	0.727102857215143	0.818914904142294	protein_coding	CIAO2B
5069	ENSG00000165282	1021.06503815634	-0.705169672000349	0.104243916872425	-6.76461220143277	1.33666738325039e-11	1.02925122190414e-10	protein_coding	PIGO
5070	ENSG00000214135	1146.35395633709	-0.429467587590212	0.0719497015370911	-5.96899748595642	2.38715790108524e-09	1.49368455176675e-08	transcribed_unprocessed_pseudogene	SDHAP4
5071	ENSG00000090975	1105.06402032974	0.0973894501988597	0.0875511567872345	1.1123719408475	0.265978263763054	0.382116870658334	protein_coding	PITPNM2
5072	ENSG00000100395	1054.68592915776	0.0731752212811005	0.0784926449709166	0.932255771330087	0.351204359095499	0.475969054256987	protein_coding	L3MBTL2
5073	ENSG00000197121	1042.09406588495	1.30634730695252	0.145807430708379	8.95940145578225	3.26445558983618e-19	4.42071622849896e-18	protein_coding	PGAP1
5074	ENSG00000091947	1133.95769258781	-0.634879755182508	0.0811764580988462	-7.82098369467455	5.24121341669019e-15	5.30809208669504e-14	protein_coding	TMEM101
5075	ENSG00000145912	1041.26183106973	-0.598971916210565	0.226480457197043	-2.64469581006474	0.00817643839998495	0.0199432536947538	protein_coding	NHP2
5076	ENSG00000167842	1044.92039724344	0.441930416840734	0.0816298002849409	5.41383680099805	6.16883948924486e-08	3.33970146632764e-07	protein_coding	MIS12
5077	ENSG00000148498	1109.24008694789	0.0179902257282437	0.0946935794093871	0.189983585375592	0.849321993246182	0.915575030778605	protein_coding	PARD3
5078	ENSG00000080822	1118.47340355866	0.726014981990201	0.0910878006849523	7.97049634013327	1.58038346001681e-15	1.65825742761184e-14	protein_coding	CLDND1
5079	ENSG00000145916	1032.40641939376	-0.766404021692189	0.0990386224027338	-7.73843580513126	1.00647344589147e-14	1.00221931458713e-13	protein_coding	RMND5B
5080	ENSG00000101347	1061.40187885921	-0.46681904268635	0.0782357092973025	-5.96682827930142	2.41909763103203e-09	1.51112150840814e-08	protein_coding	SAMHD1
5081	ENSG00000119927	1259.05708862712	-1.71115227512961	0.0760784219519633	-22.4919527932644	4.97608877619927e-112	1.6785252185534e-109	protein_coding	GPAM
5082	ENSG00000093183	1048.42470828892	-0.373318187238066	0.100118234678042	-3.72877316942885	0.000192414252138821	0.000659617122125967	protein_coding	SEC22C
5083	ENSG00000170412	1273.68231535866	-0.397852495821649	0.124287703233565	-3.20106080867866	0.00136922632928337	0.00400198053942966	protein_coding	GPRC5C
5084	ENSG00000136717	1023.36834064415	-0.331229736797413	0.234503345872635	-1.41247339377969	0.157810619373704	0.25077357738164	protein_coding	BIN1
5085	ENSG00000180011	1032.63687217285	-0.844288483031578	0.0727795017607472	-11.6006356543503	4.09028750709075e-31	1.05855356896671e-29	protein_coding	ZADH2
5086	ENSG00000198642	1022.53928467913	-0.208619369814217	0.0984011513033951	-2.12009074132671	0.0339983936143066	0.0690860019199807	protein_coding	KLHL9
5087	ENSG00000006459	1216.36829951076	-0.0354288735806385	0.109115964080265	-0.324690102674409	0.745415626088977	0.833704682978548	protein_coding	KDM7A
5088	ENSG00000178498	1053.43263216434	-0.352580813928925	0.10637741768512	-3.31443290880188	0.000918292139010133	0.00278063693301813	protein_coding	DTX3
5089	ENSG00000086189	1063.33426453593	0.290069130080176	0.0900246328673719	3.22210844789023	0.00127250960538787	0.00374771059890202	protein_coding	DIMT1
5090	ENSG00000085978	1176.65510448215	0.775000949349985	0.062746304884468	12.3513400634023	4.7906723620218e-35	1.49376384867915e-33	protein_coding	ATG16L1
5091	ENSG00000139651	1041.50023958844	-0.692465499873454	0.0965596639397683	-7.17137437745638	7.42485505623261e-13	6.41068637257734e-12	protein_coding	ZNF740
5092	ENSG00000143033	1077.95522190538	0.499365392521805	0.121560993474933	4.10794102817841	3.99201994774467e-05	0.000152038901884594	protein_coding	MTF2
5093	ENSG00000139579	1026.67343800331	-0.475285004383748	0.0985866442714456	-4.82098775038039	1.42849129990688e-06	6.6307014458852e-06	protein_coding	NABP2
5094	ENSG00000119138	1026.92576156399	0.807947297936657	0.105115009359839	7.68631713831486	1.51430865112995e-14	1.4835227062753e-13	protein_coding	KLF9
5095	ENSG00000126603	1021.06263046741	-0.378849803146828	0.161998595770718	-2.33859930294103	0.0193561809223577	0.0424780455175429	protein_coding	GLIS2
5096	ENSG00000008869	1106.19593831157	0.454457256436282	0.122921367641514	3.69713797654493	0.000218043845335877	0.000740466022760573	protein_coding	HEATR5B
5097	ENSG00000163013	1065.90519576294	-0.148224852743239	0.105444572054849	-1.40571344598124	0.15980923261116	0.253271610295231	protein_coding	FBXO41
5098	ENSG00000116273	1072.58506234984	0.00888915118933842	0.0858493235617391	0.103543636927386	0.917531518329845	0.964242922541355	protein_coding	PHF13
5099	ENSG00000135446	1029.97374073935	-0.659118951096377	0.114110019265466	-5.7761707108558	7.64198409049847e-09	4.55785926747753e-08	protein_coding	CDK4
5100	ENSG00000143653	1098.47391564915	-1.03386779999069	0.085615822107337	-12.0756628219318	1.42015271910313e-33	4.13292287390758e-32	protein_coding	SCCPDH
5101	ENSG00000150457	1214.3626251108	0.701965197753534	0.0813602240023218	8.62786707339328	6.25066638004301e-18	7.76337995084505e-17	protein_coding	LATS2
5102	ENSG00000130695	1023.37363972879	0.0300577210164855	0.0938362315146964	0.320321058628382	0.748724961017815	0.83622363393983	protein_coding	CEP85
5103	ENSG00000123485	1000.21752015697	-0.308592688056749	0.0941135129548548	-3.27894133762468	0.00104197293433682	0.00311542350753971	protein_coding	HJURP
5104	ENSG00000013374	1068.29052502049	-0.228062367962237	0.0693939372493032	-3.2864883735146	0.00101444961545246	0.00303956014788439	protein_coding	NUB1
5105	ENSG00000117748	985.061485616133	-1.08417779472686	0.109987690558456	-9.85726483774694	6.37626544948153e-23	1.08094268190982e-21	protein_coding	RPA2
5106	ENSG00000167716	1098.22371616112	-0.295524176467005	0.124796482156219	-2.36804893343924	0.0178821706129495	0.0395893759303993	protein_coding	WDR81
5107	ENSG00000084093	1072.84637433526	0.550819601313947	0.102465178953909	5.37567598024416	7.62958909487211e-08	4.09393931113853e-07	protein_coding	REST
5108	ENSG00000178980	1026.13574809351	-1.02079829447636	0.0762281301968762	-13.3913594868446	6.79259227055716e-41	2.64261217508806e-39	protein_coding	SELENOW
5109	ENSG00000160818	1065.8679307764	0.0443895745167945	0.103914711835678	0.427173147407542	0.669253218206662	0.774789554339207	protein_coding	GPATCH4
5110	ENSG00000093009	971.404289364093	-0.393141716457638	0.128436314580098	-3.06098565458648	0.00220609663896901	0.00617324402631563	protein_coding	CDC45
5111	ENSG00000184232	1268.52479024188	0.0728689995534331	0.140019667504533	0.520419744255383	0.602771051567253	0.715362861615318	protein_coding	OAF
5112	ENSG00000136826	1038.7095078239	1.22265966931388	0.0880862129309153	13.8802614919181	8.34389926380701e-44	3.63700889496105e-42	protein_coding	KLF4
5113	ENSG00000110274	1043.1773734069	-1.03361037182903	0.104797214800918	-9.86295650884009	6.0248713752923e-23	1.02429714721751e-21	protein_coding	CEP164
5114	ENSG00000166562	1181.79837443371	-0.387177011769314	0.109439220178991	-3.53782685161749	0.000403434520249304	0.00130794564210139	protein_coding	SEC11C
5115	ENSG00000223764	939.133771645653	-0.102952206128372	0.167202968981661	-0.615731926026173	0.538071462532773	0.657532143337978	lncRNA	LINC02593
5116	ENSG00000135250	1033.83206536153	-0.213699798333447	0.083613592353266	-2.55580214076402	0.0105943340670202	0.0250144935129992	protein_coding	SRPK2
5117	ENSG00000141956	1070.74305282456	1.11296836629595	0.0714274022845011	15.5818121715096	9.67719392930136e-55	6.41200501333441e-53	protein_coding	PRDM15
5118	ENSG00000175634	1078.10325826932	-0.148984159405718	0.127148638128421	-1.17173224659507	0.241304572183781	0.353495776573231	protein_coding	RPS6KB2
5119	ENSG00000179403	1292.62327319904	-0.960941661664069	0.250361908155733	-3.83821032817154	0.000123934305247354	0.000438612102491917	protein_coding	VWA1
5120	ENSG00000179912	1008.47401704361	-1.09991293929422	0.0868241355679288	-12.6682855187619	8.8630375362651e-37	2.97277295171179e-35	protein_coding	R3HDM2
5121	ENSG00000107185	1027.76773177888	-0.879004197563145	0.130446787604786	-6.7384119893106	1.60127001224857e-11	1.22663481402804e-10	protein_coding	RGP1
5122	ENSG00000205060	1030.62056550975	-0.449357950268378	0.09305150510026	-4.82913145557623	1.37129861815833e-06	6.38619833407781e-06	protein_coding	SLC35B4
5123	ENSG00000175054	1057.63240389613	-0.279088437805136	0.119785103856637	-2.32990938622183	0.0198109408313198	0.0433358856033085	protein_coding	ATR
5124	ENSG00000071889	1012.73464740455	-1.12864816582748	0.115232514876622	-9.79452862793026	1.18850463854719e-22	1.9709257927729e-21	protein_coding	FAM3A
5125	ENSG00000005156	1015.04973049355	0.0496735468217074	0.0818780465709062	0.606677234033548	0.544065133439746	0.663109399344094	protein_coding	LIG3
5126	ENSG00000110583	1046.41696241693	-0.914424053433459	0.0858525841418748	-10.6510952765538	1.7232543335444e-26	3.58465883930848e-25	protein_coding	NAA40
5127	ENSG00000076944	1076.97998690231	-0.550373411395346	0.10632830322213	-5.17617035838108	2.26486667784454e-07	1.15794527153182e-06	protein_coding	STXBP2
5128	ENSG00000137145	1065.40410457044	0.0768520235633291	0.141638367546502	0.542593259824866	0.587409880715362	0.701177189876948	protein_coding	DENND4C
5129	ENSG00000157456	997.166454737917	-0.721175933756349	0.114736501892501	-6.28549695921559	3.2680656162292e-10	2.22600412464772e-09	protein_coding	CCNB2
5130	ENSG00000165304	981.036579142944	-1.27223637683878	0.141217870127443	-9.00903246657547	2.07882344102346e-19	2.85684236219169e-18	protein_coding	MELK
5131	ENSG00000137285	962.787371447866	-0.586988014022681	0.126364750179538	-4.64518794354195	3.39766995589733e-06	1.50427996811033e-05	protein_coding	TUBB2B
5132	ENSG00000144320	1033.53221816959	-0.385647046239626	0.107252719993198	-3.59568546386593	0.000323538529338036	0.00106532642316919	protein_coding	LNPK
5133	ENSG00000106392	1185.4807906038	-0.0166434258558731	0.124032339511032	-0.134186180164672	0.893255353708845	0.946099761631819	protein_coding	C1GALT1
5134	ENSG00000064102	1046.43991909699	-0.611551857660164	0.115464396577386	-5.29645393548038	1.18073106371485e-07	6.21874040016172e-07	protein_coding	INTS13
5135	ENSG00000185684	1067.5061458052	-1.54921118263827	0.101154904239273	-15.3152355220835	6.04923643951314e-53	3.73317119481305e-51	transcribed_unprocessed_pseudogene	EP400P1
5136	ENSG00000236287	1062.94775331031	0.268832570725891	0.122292045806536	2.19828337119471	0.027928918654165	0.0583216335793341	protein_coding	ZBED5
5137	ENSG00000171928	1113.4947543308	0.633350962364176	0.0932683765082152	6.79062921512727	1.11645529301945e-11	8.64393816327321e-11	protein_coding	TVP23B
5138	ENSG00000126858	1009.66548516389	-0.419343822934853	0.144953518071738	-2.89295374485026	0.0038163749585075	0.0101097353102729	protein_coding	RHOT1
5139	ENSG00000143303	1021.12247092348	-1.39862103327455	0.101018515891338	-13.8451948232836	1.36011485261745e-43	5.86826297748493e-42	protein_coding	METTL25B
5140	ENSG00000106012	1010.59936817441	1.09700456541114	0.0980323295814788	11.1902325497567	4.552381069584e-29	1.07248317198041e-27	protein_coding	IQCE
5141	ENSG00000197562	1061.60495364375	-0.226948967283444	0.116867518500847	-1.94193365440373	0.0521451325753718	0.0994331673005291	protein_coding	RAB40C
5142	ENSG00000139637	1075.86548606276	0.149959521699607	0.131962933842655	1.13637608177467	0.255799201557121	0.370614188745684	protein_coding	MYG1
5143	ENSG00000123191	1248.7228528821	-1.02370992845159	0.0779387169755349	-13.1348060139729	2.08023833095155e-39	7.74777849635706e-38	protein_coding	ATP7B
5144	ENSG00000168522	1122.02261302623	0.128396800283704	0.0833275376081601	1.54086876882739	0.123348728239045	0.20498752173847	protein_coding	FNTA
5145	ENSG00000101871	954.062726105862	-1.51909769965544	0.176413356287039	-8.61101297332471	7.2417792882605e-18	8.96808412151543e-17	protein_coding	MID1
5146	ENSG00000162517	1036.67256662162	-0.756374594902625	0.0875892114902179	-8.63547669894366	5.84826427210938e-18	7.28798810467233e-17	protein_coding	PEF1
5147	ENSG00000155189	1097.03526452552	0.778069170991664	0.0783832562902442	9.92647164479316	3.19356483956997e-23	5.52434607796008e-22	protein_coding	AGPAT5
5148	ENSG00000169139	1048.79674178664	-0.503671698465602	0.104421297195355	-4.82345758953095	1.41090777903094e-06	6.55420759198033e-06	protein_coding	UBE2V2
5149	ENSG00000135842	966.14353907516	-1.18205621687569	0.336645313243181	-3.51128077645867	0.000445953110404357	0.00143326896158975	protein_coding	NIBAN1
5150	ENSG00000102034	970.74958642543	0.935464721157463	0.109845168001694	8.51621184778046	1.64857139938147e-17	1.99576645266067e-16	protein_coding	ELF4
5151	ENSG00000146373	970.210803627942	-0.28893221483886	0.119323749977659	-2.42141413501468	0.0154602529766913	0.0348539644079975	protein_coding	RNF217
5152	ENSG00000111731	1014.25841634528	-0.124662326897812	0.125809589742076	-0.990880958704214	0.321743711180823	0.444484587084821	protein_coding	C2CD5
5153	ENSG00000105419	923.718791665404	-0.0977203725534162	0.147460946200651	-0.66268646086434	0.507531382767598	0.629436455653787	protein_coding	MEIS3
5154	ENSG00000117114	985.713181037061	-0.196916385147703	0.125127487660277	-1.57372603597967	0.115550799953649	0.19423579737381	protein_coding	ADGRL2
5155	ENSG00000162775	1040.71684307225	1.10838501555372	0.0945723346289235	11.7199709608812	1.00706512109174e-31	2.68586891774369e-30	protein_coding	RBM15
5156	ENSG00000023041	1067.16093731342	0.0919095041881679	0.109261888402617	0.841185389817653	0.40024408406587	0.52628329530061	protein_coding	ZDHHC6
5157	ENSG00000103356	1121.08033929518	-0.0613335605336335	0.0666601536803699	-0.920093296329963	0.357524007215149	0.482601182115948	protein_coding	EARS2
5158	ENSG00000003393	1106.34431971504	-0.103819623709634	0.075832812314124	-1.36905938922032	0.170980711355231	0.267604736679778	protein_coding	ALS2
5159	ENSG00000156011	997.968777129268	-0.715900422503781	0.0975814215140928	-7.33644182873878	2.19347083565964e-13	1.97007528852408e-12	protein_coding	PSD3
5160	ENSG00000076513	1088.11028181696	-0.389843222697225	0.0735591911118319	-5.29972144615548	1.15979489582748e-07	6.11389658812697e-07	protein_coding	ANKRD13A
5161	ENSG00000147676	1141.89419377846	-0.774120472033885	0.0871040764914867	-8.88730474181131	6.26091150270261e-19	8.31538689244852e-18	protein_coding	MAL2
5162	ENSG00000143319	1064.01700266085	0.952814799941485	0.0752854031525279	12.656036363531	1.03599353156243e-36	3.46311171068683e-35	protein_coding	ISG20L2
5163	ENSG00000167202	990.064608216437	-0.639867116081149	0.0887112181832748	-7.21292221192592	5.47637025990678e-13	4.78541580203335e-12	protein_coding	TBC1D2B
5164	ENSG00000126218	1367.43499398204	-0.731634547759927	0.291977407730922	-2.50579164136624	0.0122177593295966	0.028351467162269	protein_coding	F10
5165	ENSG00000120805	1112.87629436858	-0.103534058602154	0.0859244248932283	-1.20494328278377	0.228225197987111	0.338207617046048	protein_coding	ARL1
5166	ENSG00000102181	961.681122521068	-0.702226428268814	0.124845880904352	-5.62474647286767	1.8578062110431e-08	1.05970637141821e-07	protein_coding	CD99L2
5167	ENSG00000080608	1127.29904800829	1.27111285311897	0.120022645426343	10.5906085356121	3.29443147881365e-26	6.74426924255892e-25	protein_coding	PUM3
5168	ENSG00000148848	992.830246561331	0.75886039552709	0.379662564055799	1.99877593255563	0.0456326029579691	0.0888701080044846	protein_coding	ADAM12
5169	ENSG00000072864	1080.79667483372	-0.330878469553008	0.0920802791929068	-3.59336952986234	0.000326429133957012	0.00107412952138121	protein_coding	NDE1
5170	ENSG00000162702	1087.66500834965	1.25226257126622	0.0945534756910704	13.2439612834294	4.89000497652073e-40	1.85620086602355e-38	protein_coding	ZNF281
5171	ENSG00000163719	1113.05456832959	-0.00506669384670422	0.0631894900726886	-0.0801825404964633	0.936092076112099	0.978152773270114	protein_coding	MTMR14
5172	ENSG00000020633	996.911571325891	0.560318046484241	0.152724702994633	3.6688108439401	0.000243681285646703	0.000820768782836348	protein_coding	RUNX3
5173	ENSG00000122484	1048.71056283413	-0.853924936307917	0.120145942289567	-7.10739722070554	1.18251735072276e-12	1.00405735236998e-11	protein_coding	RPAP2
5174	ENSG00000112584	1019.93471754991	-0.154200107063126	0.0787419616684567	-1.95829648888335	0.0501952325685398	0.0962902470960666	protein_coding	FAM120B
5175	ENSG00000138078	1037.31913886375	-0.541927852893183	0.0870790452934384	-6.22340140578021	4.86490582260468e-10	3.25908066888281e-09	protein_coding	PREPL
5176	ENSG00000157181	1127.96976570826	1.15439296114841	0.11851979129341	9.74008601053442	2.03382142796365e-22	3.32994789121196e-21	protein_coding	ODR4
5177	ENSG00000130803	1095.34201611523	0.575487199083031	0.0854629783159582	6.73376016636635	1.65333621454954e-11	1.26423575972923e-10	protein_coding	ZNF317
5178	ENSG00000085185	977.97430669468	-0.0632354537881418	0.0878671577871922	-0.719671096466935	0.471727526269063	0.596628659301694	protein_coding	BCORL1
5179	ENSG00000184992	997.597943204296	-1.0977498219801	0.108115663599922	-10.1534762441295	3.19766078724358e-24	5.8992767438495e-23	protein_coding	BRI3BP
5180	ENSG00000234771	1094.87642798263	-1.3624481050144	0.0774109208964397	-17.6002053616838	2.45432684128863e-69	2.56529006890182e-67	lncRNA	SLC25A25-AS1
5181	ENSG00000213699	1090.03982258848	-0.456267246824132	0.0713784285855874	-6.39222879888758	1.63485022260078e-10	1.14752646033771e-09	protein_coding	SLC35F6
5182	ENSG00000161618	1039.26761182163	-0.667762081907412	0.166258321701873	-4.01641298355467	5.90906681006867e-05	0.000219365606790994	protein_coding	ALDH16A1
5183	ENSG00000154920	949.823275363403	-0.298191653467739	0.136285417645105	-2.18799383397163	0.0286700514667113	0.0596594327190927	protein_coding	EME1
5184	ENSG00000175662	986.336060096521	-0.904184943728514	0.117471990170897	-7.69702583920742	1.39269742654012e-14	1.36890166918599e-13	protein_coding	TOM1L2
5185	ENSG00000206557	1385.46653942804	-0.153076945128682	0.0843908928641064	-1.8139036089496	0.0696925670297014	0.127096772114619	protein_coding	TRIM71
5186	ENSG00000171004	966.519048035822	0.090312417734866	0.31280956366179	0.288713735851478	0.772800450440393	0.855675652611907	protein_coding	HS6ST2
5187	ENSG00000117614	1110.58878802062	0.935099571465372	0.0894973546385803	10.4483487276424	1.49098522773572e-25	2.94663152464096e-24	protein_coding	SYF2
5188	ENSG00000033867	1107.90544808114	1.44985795478592	0.123014211060328	11.7861013153585	4.60362905690968e-32	1.24684420552287e-30	protein_coding	SLC4A7
5189	ENSG00000111445	978.962508136103	0.239524298213708	0.0880022126026271	2.72179859039768	0.00649277004084064	0.0162779886733373	protein_coding	RFC5
5190	ENSG00000174840	1088.8691229373	0.77618820831173	0.103723345623585	7.4832546486549	7.25041973676118e-14	6.74886984841702e-13	protein_coding	PDE12
5191	ENSG00000075651	1113.92909831065	0.00729297943137808	0.0959143001982086	0.0760364139268807	0.939390127916747	0.980687084373662	protein_coding	PLD1
5192	ENSG00000137054	1044.02314644752	0.286198380477653	0.0933760116707017	3.06500968885837	0.00217662945716696	0.00609538384967396	protein_coding	POLR1E
5193	ENSG00000159128	1122.16460351837	0.443495017833168	0.080930825635896	5.4799270160474	4.25501319257086e-08	2.33899651126432e-07	protein_coding	IFNGR2
5194	ENSG00000034713	1098.68677216441	0.482423055658934	0.0724947419199698	6.65459373855697	2.84083651027216e-11	2.12411564158485e-10	protein_coding	GABARAPL2
5195	ENSG00000140464	1015.23502125591	0.487776397068892	0.0851173085739863	5.73063699077025	1.00054184597475e-08	5.89287384045923e-08	protein_coding	PML
5196	ENSG00000105983	1007.68957878498	-0.194803588220991	0.0963008419195279	-2.02286485079512	0.0430870833063962	0.0845394263247448	protein_coding	LMBR1
5197	ENSG00000006210	1370.41414509673	-0.220099044986145	0.181307233441392	-1.21395622672325	0.224764440061804	0.334163459821426	protein_coding	CX3CL1
5198	ENSG00000082213	1012.00827443691	-0.346012533294153	0.121392901934865	-2.850352267547	0.00436708323443299	0.0114072948548846	protein_coding	C5orf22
5199	ENSG00000103064	1121.35502229376	1.05935237647781	0.0894837552512631	11.8384881535563	2.46862817416936e-32	6.74758367606293e-31	protein_coding	SLC7A6
5200	ENSG00000141298	980.596121641595	-0.223535030130678	0.0886282077671373	-2.5221657501864	0.0116634736214108	0.0272205795249594	protein_coding	SSH2
5201	ENSG00000003249	1128.72758392213	0.441353582834191	0.119137695457792	3.70456706534628	0.00021175208027244	0.000720996644965257	protein_coding	DBNDD1
5202	ENSG00000082512	958.346991033931	0.738020889136152	0.13621690355818	5.41798315670077	6.02750928284936e-08	3.26557009585874e-07	protein_coding	TRAF5
5203	ENSG00000106785	1056.90841594197	-0.466534231354474	0.0857567195266169	-5.44020613113207	5.32189583298261e-08	2.89650084169886e-07	protein_coding	TRIM14
5204	ENSG00000159459	1049.52968202503	0.241094319619524	0.137296333860111	1.75601425647076	0.079085974310924	0.141106453173377	protein_coding	UBR1
5205	ENSG00000120963	1133.16119098154	1.0351469031083	0.0555932257750166	18.6200186925201	2.21136879824381e-77	2.82940825030471e-75	protein_coding	ZNF706
5206	ENSG00000051009	1032.76843077807	0.0643533087934385	0.0978538892896043	0.657646918897429	0.510765038230221	0.632389678665032	protein_coding	FHIP1B
5207	ENSG00000164237	1013.14230017117	-0.67318566787626	0.0910880690792745	-7.39049224207818	1.46286235657358e-13	1.33569997516241e-12	protein_coding	CMBL
5208	ENSG00000228474	1100.30813307721	-0.393501352347321	0.159576812586045	-2.46590557845077	0.0136667355216289	0.0312858315126114	protein_coding	OST4
5209	ENSG00000119280	1054.11641070111	0.318901475227219	0.0881440290306904	3.61795891036683	0.000296935522866349	0.000984940670551427	protein_coding	C1orf198
5210	ENSG00000099290	1136.39236735454	-0.107010933142042	0.0761385500836026	-1.40547637201576	0.159879670570192	0.253329141731908	protein_coding	WASHC2A
5211	ENSG00000067248	1047.66961094024	0.939360886982299	0.0914141784142276	10.2758773669195	9.05170487685032e-25	1.7157778260819e-23	protein_coding	DHX29
5212	ENSG00000132842	1027.42712855714	-0.67092975766547	0.106063192048622	-6.32575490805425	2.51997527035453e-10	1.73556719083999e-09	protein_coding	AP3B1
5213	ENSG00000150401	1096.83193367763	0.441673304924367	0.075389311788509	5.85856661171548	4.66879343102905e-09	2.84400706354743e-08	protein_coding	DCUN1D2
5214	ENSG00000120437	1110.391939024	-1.1968262951569	0.0953749647216413	-12.5486420744681	4.04385279172095e-36	1.31909589307082e-34	protein_coding	ACAT2
5215	ENSG00000156521	978.82465865106	-0.864979268922554	0.138664891660079	-6.23791111482603	4.43452492641279e-10	2.98220294326319e-09	protein_coding	TYSND1
5216	ENSG00000156052	1101.9939862651	0.609370028839318	0.113366383938329	5.37522683241634	7.64863300757491e-08	4.10267477768077e-07	protein_coding	GNAQ
5217	ENSG00000011566	1211.85038831484	1.11466876280568	0.121291935242221	9.18996601529753	3.92965493468362e-20	5.63244215746734e-19	protein_coding	MAP4K3
5218	ENSG00000170145	1042.25238086012	-0.656954659820143	0.0699612437799837	-9.39026558598864	5.98491532420857e-21	8.97253669110138e-20	protein_coding	SIK2
5219	ENSG00000174498	1335.06581761715	-0.353050694199661	0.0941673881319232	-3.74918218720325	0.000177412170097599	0.000611791688798459	protein_coding	IGDCC3
5220	ENSG00000119682	1057.06638343009	0.878339294072301	0.0813190479917768	10.8011507237655	3.39916493771433e-27	7.38658945908581e-26	protein_coding	AREL1
5221	ENSG00000110497	1105.94400345479	0.00739045830709939	0.0861230025089105	0.0858128269080581	0.93161520969545	0.974688941539572	protein_coding	AMBRA1
5222	ENSG00000185009	1014.87100348033	-0.0581857423324342	0.110532677744401	-0.526412130057908	0.598601889511145	0.711495895261025	protein_coding	AP3M1
5223	ENSG00000112029	975.128331082159	0.505401305836083	0.11660342205738	4.33436083537392	1.46184228714886e-05	5.93940958824621e-05	protein_coding	FBXO5
5224	ENSG00000129514	1173.26808580993	0.171659041222157	0.0745142942633304	2.30370619381458	0.0212391419215518	0.046025893473452	protein_coding	FOXA1
5225	ENSG00000110074	1055.05944172861	-1.07703418599308	0.079935501042244	-13.4737903928806	2.23111815118182e-41	8.84225783707357e-40	protein_coding	FOXRED1
5226	ENSG00000155545	1070.81426820239	0.634116485661791	0.12988946611739	4.88197006744717	1.05031202011993e-06	4.96931176366594e-06	protein_coding	MIER3
5227	ENSG00000124541	1050.53148035354	-0.266543973093856	0.0716498519072951	-3.72009105390374	0.000199150966335567	0.000681216557352496	protein_coding	RRP36
5228	ENSG00000111790	1069.3715162929	0.171926622227981	0.116404862798154	1.47697113415357	0.139683375132566	0.226974015077463	protein_coding	FGFR1OP2
5229	ENSG00000122376	1053.4322434682	-0.27674422089466	0.0898095178098081	-3.08145759651809	0.0020598981377848	0.00580022920906888	protein_coding	SHLD2
5230	ENSG00000135655	1053.38322446818	-0.137910788947701	0.124861316432776	-1.10451173259855	0.269371216934237	0.385635835890973	protein_coding	USP15
5231	ENSG00000135424	928.249302128894	1.38621146613351	0.115194484172024	12.0336618206774	2.36436653066194e-33	6.77450348418619e-32	protein_coding	ITGA7
5232	ENSG00000142484	1372.23097649803	-0.158868755135404	0.118549044458426	-1.3401099592255	0.180209598706614	0.279164060536851	protein_coding	TM4SF5
5233	ENSG00000073849	1283.10182322203	-1.36761631320312	0.0791752308971666	-17.2732848102381	7.47632063988638e-67	7.37299341775374e-65	protein_coding	ST6GAL1
5234	ENSG00000075223	955.641620548524	-0.131340933456112	0.245909682933281	-0.534102325249823	0.593270741092696	0.706637738091479	protein_coding	SEMA3C
5235	ENSG00000149932	1123.22406163181	-0.487701793828254	0.0881079588436309	-5.53527513551642	3.10740169388546e-08	1.734488752939e-07	protein_coding	TMEM219
5236	ENSG00000261221	1009.93061427137	-0.753232313180771	0.177845691568135	-4.23531380793781	2.28232749860811e-05	9.00672819312457e-05	protein_coding	ZNF865
5237	ENSG00000090889	949.685621926514	-1.29410770908497	0.12913675768341	-10.0212188403985	1.22976899666276e-23	2.18197626401299e-22	protein_coding	KIF4A
5238	ENSG00000163608	1100.79284497287	0.857882244037318	0.123991060846553	6.91890397727142	4.55151227903443e-12	3.64170055231423e-11	protein_coding	NEPRO
5239	ENSG00000197608	1185.98868912084	1.16603269889173	0.105620186021803	11.0398659840556	2.45398897480627e-28	5.59479329709289e-27	protein_coding	ZNF841
5240	ENSG00000133065	980.158501858327	0.654889986820428	0.0976206176907408	6.70852123569941	1.96606562632359e-11	1.49183773138521e-10	protein_coding	SLC41A1
5241	ENSG00000163870	1037.96997227583	-0.184806353072254	0.171739765164364	-1.07608364839316	0.28188984790433	0.399867067054962	protein_coding	TPRA1
5242	ENSG00000104723	933.060794912584	-0.639591564138963	0.222797873376714	-2.87072562428602	0.00409530820739477	0.0107655976645684	protein_coding	TUSC3
5243	ENSG00000169609	1015.78958251159	-1.08812365887447	0.0796190595724323	-13.6666228503311	1.60681147268856e-42	6.6895640610501e-41	protein_coding	C15orf40
5244	ENSG00000117625	1048.29802468061	-0.120655881973973	0.124173796828371	-0.971669426688626	0.331215031316414	0.454484440145877	protein_coding	RCOR3
5245	ENSG00000198040	1039.7974050199	-0.0446814370240771	0.109499993102381	-0.408049678891764	0.683237202836456	0.786124002054241	protein_coding	ZNF84
5246	ENSG00000103067	1096.25831605862	-1.27150729890859	0.096094791068467	-13.2318025230176	5.74918348780229e-40	2.17399697645762e-38	protein_coding	ESRP2
5247	ENSG00000009830	1032.47152589626	-0.142347165409967	0.0748144051182578	-1.90267055101169	0.0570835469111892	0.107496542949422	protein_coding	POMT2
5248	ENSG00000100124	1061.99162735646	0.0950137531534623	0.0868812961211018	1.09360423238881	0.274128592188034	0.390974025546455	protein_coding	ANKRD54
5249	ENSG00000140479	1025.2946526862	-0.912915705404078	0.0960167818758026	-9.5078765145965	1.94594082176348e-21	2.99913329975219e-20	protein_coding	PCSK6
5250	ENSG00000117640	1066.69920005957	-1.30013542421715	0.075738474288484	-17.1661158536809	4.76241721989627e-66	4.58985690764288e-64	protein_coding	MTFR1L
5251	ENSG00000091490	972.19948841179	0.0435467982208158	0.196126425309823	0.222034323788976	0.82428716362104	0.896794464335397	protein_coding	SEL1L3
5252	ENSG00000131043	1121.26123517397	0.984080855403984	0.0936042214945852	10.5132101917103	7.50930380379237e-26	1.50510583465073e-24	protein_coding	AAR2
5253	ENSG00000078043	1016.08658497602	1.23212710045097	0.115942150827654	10.627085073508	2.22972853255873e-26	4.61235273592149e-25	protein_coding	PIAS2
5254	ENSG00000150768	1058.5480420743	0.105336695372616	0.0975792670796724	1.0794987349783	0.280365457421882	0.398061676629146	protein_coding	DLAT
5255	ENSG00000123124	1165.27736796772	0.304062890241144	0.104206121259719	2.91789855111592	0.00352398981114267	0.00940702460017618	protein_coding	WWP1
5256	ENSG00000136827	1005.34065217767	-0.579256968987575	0.0867604986689562	-6.67650575866087	2.44706455010764e-11	1.83941919740175e-10	protein_coding	TOR1A
5257	ENSG00000085563	1248.70082807201	1.30809406831592	0.0812385751754471	16.1018834401131	2.47455890747058e-58	1.87384710738155e-56	protein_coding	ABCB1
5258	ENSG00000230551	1053.45090088026	1.26297418421776	0.12527570635062	10.0815570792549	6.6661250943815e-24	1.20951868766272e-22	lncRNA
5259	ENSG00000143374	1003.13129195003	0.13630920443868	0.0860427870515901	1.58420257071578	0.113147628487193	0.190866295619357	protein_coding	TARS2
5260	ENSG00000112290	1012.3614819559	0.397574768714813	0.0931721970513239	4.26709663716322	1.98033390147244e-05	7.88934144486957e-05	protein_coding	WASF1
5261	ENSG00000126705	1061.31781584309	0.918600948056799	0.0879736435318635	10.4417745040205	1.59795336916143e-25	3.15173739602577e-24	protein_coding	AHDC1
5262	ENSG00000007866	1141.10884642388	-0.38373035215161	0.0758377980335246	-5.05988256650041	4.19514769470831e-07	2.08346602258192e-06	protein_coding	TEAD3
5263	ENSG00000147475	1041.38928856348	-0.878371813654003	0.0935930014868521	-9.38501597021008	6.29069072369683e-21	9.41668499456464e-20	protein_coding	ERLIN2
5264	ENSG00000105552	945.196749323617	0.746638732726753	0.117783328271437	6.33908672546671	2.31131114927943e-10	1.59704283415295e-09	protein_coding	BCAT2
5265	ENSG00000172661	1097.86782433898	-0.506346592411482	0.0992257091442787	-5.10297781470355	3.34350211351782e-07	1.67621207123227e-06	protein_coding	WASHC2C
5266	ENSG00000137812	972.434423066083	-0.969335375865054	0.11657932214212	-8.31481396575075	9.18963077368723e-17	1.05648721876891e-15	protein_coding	KNL1
5267	ENSG00000182054	991.838636340986	-1.02411439649472	0.110464838612214	-9.27095362977775	1.84488973836639e-20	2.68844904239901e-19	protein_coding	IDH2
5268	ENSG00000115993	1029.60308005103	0.135334967486686	0.106449566985081	1.27135291687616	0.203603124698271	0.308496511333953	protein_coding	TRAK2
5269	ENSG00000147804	1282.88348062172	-0.488320960703177	0.135417764667326	-3.60603324019423	0.000310913327964354	0.00102740189550194	protein_coding	SLC39A4
5270	ENSG00000096717	1073.79795700073	0.4768869608582	0.101552587421558	4.69596071322714	2.65356543938001e-06	1.19111502347734e-05	protein_coding	SIRT1
5271	ENSG00000272886	1071.58688117742	0.381763632138261	0.0872137908255444	4.37733102213056	1.20141438746238e-05	4.94492300019874e-05	protein_coding	DCP1A
5272	ENSG00000078142	1050.7323661823	0.963415450083946	0.11421556169976	8.43506292615787	3.31024652668595e-17	3.93202712677654e-16	protein_coding	PIK3C3
5273	ENSG00000131408	1022.91853607136	0.687372602660221	0.118274118520103	5.81169076769226	6.18450032525598e-09	3.72450208267191e-08	protein_coding	NR1H2
5274	ENSG00000126804	1011.86725530786	0.134774324209584	0.129394790612115	1.04157457631811	0.297608960881235	0.418227663157517	protein_coding	ZBTB1
5275	ENSG00000149636	966.681422375954	-1.11200248008028	0.128541517358093	-8.65092075257247	5.10855691133839e-18	6.38763282881925e-17	protein_coding	DSN1
5276	ENSG00000089048	1173.0709520825	-0.0140791373325609	0.109525351407477	-0.128546835519213	0.897716236254219	0.949198858622577	protein_coding	ESF1
5277	ENSG00000167395	1017.23998309891	-0.362313448727671	0.0788332052744851	-4.59594973293489	4.30782551361998e-06	1.88628123685853e-05	protein_coding	ZNF646
5278	ENSG00000058063	1012.50316671455	0.125960927476179	0.0969709861118635	1.29895479593116	0.193959442891003	0.296258727116216	protein_coding	ATP11B
5279	ENSG00000269713	987.851561756622	-0.0620543659748201	0.0991547485697729	-0.62583352658248	0.531424138851786	0.651256919274569	protein_coding	NBPF9
5280	ENSG00000100324	985.225345600975	-1.61364377777469	0.106527122351023	-15.1477270967434	7.84324934156132e-52	4.61027749415656e-50	protein_coding	TAB1
5281	ENSG00000175376	1110.40092154041	0.361066922614913	0.0668017200203403	5.40505427861696	6.47887701756946e-08	3.5018023559638e-07	protein_coding	EIF1AD
5282	ENSG00000161921	1184.77657902321	-0.501874394206823	0.0868602211400817	-5.77795436874882	7.56143077792468e-09	4.51162836606867e-08	protein_coding	CXCL16
5283	ENSG00000111358	1017.62656840937	-0.349101986208529	0.0788507826052836	-4.42737503261175	9.53868022072452e-06	3.98180542359706e-05	protein_coding	GTF2H3
5284	ENSG00000158104	1304.2584420189	-0.170152950952678	0.119522650108185	-1.42360423567136	0.154561069034501	0.246705961887409	protein_coding	HPD
5285	ENSG00000185344	1000.13917063187	-0.346440238090982	0.0956948400715875	-3.62026038009799	0.000294306697239813	0.00097698501463505	protein_coding	ATP6V0A2
5286	ENSG00000144747	1136.58688974066	2.16703577177545	0.108273668689991	20.0144300825356	4.12324979254196e-89	7.19967922598915e-87	protein_coding	TMF1
5287	ENSG00000168528	1121.28380551606	-0.333281015788889	0.114160623717057	-2.9194043001632	0.00350701056055956	0.0093709696173958	protein_coding	SERINC2
5288	ENSG00000197457	1059.21023362528	-0.947513640896505	0.137074714460935	-6.91238821560003	4.76561507274723e-12	3.80480144753708e-11	protein_coding	STMN3
5289	ENSG00000118260	1031.94889951131	-0.850132435271491	0.0981989563022315	-8.65724512035543	4.83302655615608e-18	6.0507617162774e-17	protein_coding	CREB1
5290	ENSG00000125995	1108.13114979385	-0.00340887963467075	0.246703381584621	-0.0138177256135481	0.988975400888931	1	protein_coding	ROMO1
5291	ENSG00000116711	967.607730035176	2.69142181868842	1.44481285806134	1.86281690647452	0.0624880305803317	0.116017932183298	protein_coding	PLA2G4A
5292	ENSG00000139112	1014.33248076603	1.14490925362836	0.106790590319455	10.7210686840804	8.10612489816898e-27	1.72489040485482e-25	protein_coding	GABARAPL1
5293	ENSG00000165138	965.686427574284	0.231803124540037	0.0918921821740234	2.52255544547906	0.0116505581965666	0.0271925750516499	protein_coding	ANKS6
5294	ENSG00000120451	938.37701625852	-0.908774613416095	0.261302714533369	-3.47786135723455	0.000505431275716923	0.00160737325780814	protein_coding	SNX19
5295	ENSG00000162688	1021.37133232832	-0.471074789919516	0.0999168404567896	-4.71466859606352	2.42104469680662e-06	1.09269105640881e-05	protein_coding	AGL
5296	ENSG00000184428	1105.7221340284	-0.445333451486995	0.118344950937865	-3.76301183918535	0.00016787925097266	0.000581620878369798	protein_coding	TOP1MT
5297	ENSG00000103811	1243.14284735411	-0.766731441259152	0.0712161297604715	-10.7662610119081	4.96767639764556e-27	1.07010526986728e-25	protein_coding	CTSH
5298	ENSG00000101407	1031.63072181591	0.33079610037814	0.0667406584377825	4.95644046854164	7.17963519584986e-07	3.46649790425516e-06	protein_coding	TTI1
5299	ENSG00000167173	1039.50709171051	0.211803834029581	0.0974158078971167	2.17422447754345	0.0296882809598456	0.0615152123420395	protein_coding	C15orf39
5300	ENSG00000119541	1044.94910635766	1.21138276246936	0.0895971587963215	13.5203256302262	1.18649445012537e-41	4.76588650304756e-40	protein_coding	VPS4B
5301	ENSG00000204220	1074.66975978495	-0.514744644845278	0.247528932822011	-2.07953324476784	0.0375683654515851	0.0752533477336427	protein_coding	PFDN6
5302	ENSG00000156697	1037.92417840516	0.554635560723705	0.0934104280931634	5.9376193006046	2.89190599655331e-09	1.79163867438716e-08	protein_coding	UTP14A
5303	ENSG00000181472	1106.41526644017	1.21601951779096	0.0776567429917714	15.6589044420754	2.88829786855248e-55	1.97094790643935e-53	protein_coding	ZBTB2
5304	ENSG00000170525	990.525156570085	2.4930708923277	0.104305855638687	23.9015429868448	2.95165468369758e-126	1.32752905501332e-123	protein_coding	PFKFB3
5305	ENSG00000168591	1025.43414983047	0.206086113155118	0.11104294847152	1.85591355409636	0.0634658807145807	0.117510055085555	protein_coding	TMUB2
5306	ENSG00000167695	1007.31227439519	-0.207370533099619	0.0875446157803395	-2.36874114131631	0.0178487408194362	0.0395271577502346	protein_coding	TLCD3A
5307	ENSG00000167972	930.644052612632	-0.499396694977115	0.147481191142104	-3.38617210174229	0.00070874919836856	0.00219288213512324	protein_coding	ABCA3
5308	ENSG00000152377	968.952321669052	0.15270484041888	0.542919797297711	0.281265927635982	0.778506441646226	0.860228752748161	protein_coding	SPOCK1
5309	ENSG00000214753	1013.56813852025	-0.00262942342106068	0.0753864284448949	-0.0348792677316276	0.972176012506266	1	protein_coding	HNRNPUL2
5310	ENSG00000156671	1023.75111445485	0.898680187706884	0.083560300148772	10.7548702686187	5.62130626482345e-27	1.20565646795534e-25	protein_coding	SAMD8
5311	ENSG00000075826	983.730916997136	-0.68747907589971	0.0817540138987931	-8.40911709547095	4.13108536280139e-17	4.88943931058199e-16	protein_coding	SEC31B
5312	ENSG00000014123	1045.64231239457	0.106369271556669	0.142404478761138	0.74695172849927	0.455092699427902	0.581381119375875	protein_coding	UFL1
5313	ENSG00000100142	1039.00173355361	0.248640754711095	0.151145743890056	1.64503973656021	0.0999616168081568	0.172124869965388	protein_coding	POLR2F
5314	ENSG00000134371	1034.08929655021	0.952952057329555	0.0946025870257981	10.0732135059867	7.25675342460603e-24	1.31267196012191e-22	protein_coding	CDC73
5315	ENSG00000114784	1157.85208932197	0.300461909349205	0.0880490826559512	3.4124365670367	0.00064384909607015	0.00200651092574765	protein_coding	EIF1B
5316	ENSG00000027697	1105.19643590901	0.0797135307528615	0.0946735271959512	0.841983320087715	0.399797290020813	0.525812262161179	protein_coding	IFNGR1
5317	ENSG00000051341	942.307551663076	-0.447375255982802	0.133616565658541	-3.34820202703065	0.000813376947190729	0.0024893577998154	protein_coding	POLQ
5318	ENSG00000128833	1001.60057883722	-1.61474910352538	0.105058921261919	-15.3699379750882	2.60418350121544e-53	1.64124380148788e-51	protein_coding	MYO5C
5319	ENSG00000167244	1294.92248174962	-1.15172164833031	0.206626609611761	-5.57392704886524	2.49060063369007e-08	1.40206692983986e-07	protein_coding	IGF2
5320	ENSG00000075539	1020.77330600905	-0.314393749593097	0.0868755812211846	-3.61889664706419	0.000295861760728191	0.000981708082434119	protein_coding	FRYL
5321	ENSG00000181929	990.727535525283	-0.236043750912998	0.088206767770931	-2.676027666335	0.00745004949278062	0.0183600887624491	protein_coding	PRKAG1
5322	ENSG00000088682	1010.33849189096	-0.975847160715578	0.0801517305200205	-12.1749980241765	4.22404321309382e-34	1.27037992641821e-32	protein_coding	COQ9
5323	ENSG00000223768	1000.18894411648	-1.57219055933002	0.0928098475651126	-16.9399110178155	2.28469964176551e-64	2.08033816460636e-62	lncRNA	LINC00205
5324	ENSG00000121274	1170.23849164336	0.736220203520737	0.0916742614287898	8.03082775957365	9.68171969930352e-16	1.03304157999326e-14	protein_coding	TENT4B
5325	ENSG00000135966	1053.30843518974	-0.261803932470862	0.0727213232830978	-3.60009857702509	0.000318096562774906	0.0010491531521567	protein_coding	TGFBRAP1
5326	ENSG00000103540	975.601353988476	0.214592771838691	0.116170469259568	1.84722307834714	0.0647148159273598	0.11949456307463	protein_coding	CCP110
5327	ENSG00000103266	969.810421742527	-0.822758298168578	0.170059873577237	-4.83805074566811	1.31118669402562e-06	6.1235471720353e-06	protein_coding	STUB1
5328	ENSG00000180667	1002.25021245655	1.64397133899438	0.111163473963107	14.7887726101469	1.73081271163073e-49	9.42705404257735e-48	protein_coding	YOD1
5329	ENSG00000136878	996.430235540072	-0.370573627801853	0.103115674441825	-3.59376622233045	0.000325932297801196	0.00107273249006882	protein_coding	USP20
5330	ENSG00000130305	1047.17141793263	0.376746076995301	0.0918007802481441	4.10395288555206	4.06150210790533e-05	0.000154447384795109	protein_coding	NSUN5
5331	ENSG00000160688	1000.95419739453	-0.407184648405848	0.0964288080749835	-4.22264525025777	2.4145169641775e-05	9.49304921386025e-05	protein_coding	FLAD1
5332	ENSG00000134909	1040.10803584928	0.765485151478419	0.102188751455287	7.49089445342093	6.84058121970628e-14	6.3894214262354e-13	protein_coding	ARHGAP32
5333	ENSG00000119185	1033.54574977137	-0.28238270645343	0.0971292441798487	-2.90728821003238	0.00364577125900952	0.00969809786293024	protein_coding	ITGB1BP1
5334	ENSG00000129559	1125.11426959965	-0.582595948793455	0.148161478293662	-3.93216884377144	8.418290289883e-05	0.000306160902921939	protein_coding	NEDD8
5335	ENSG00000165476	995.546743440926	0.0702527902142111	0.0930702691646903	0.75483600557657	0.450347387107613	0.576858634024961	protein_coding	REEP3
5336	ENSG00000174738	1006.47137326218	1.31955768922923	0.117622351547656	11.2185963965752	3.30473878627448e-29	7.82279634224654e-28	protein_coding	NR1D2
5337	ENSG00000228526	1178.78527350179	2.79997348367313	0.0792508964059821	35.3304960656796	1.99853993565462e-273	8.47495134999596e-270	lncRNA	MIR34AHG
5338	ENSG00000080839	973.625377359614	-0.706858251888145	0.108113912276877	-6.53808780943845	6.23103397863907e-11	4.53116150470167e-10	protein_coding	RBL1
5339	ENSG00000159063	1027.54371887484	-0.684547443118691	0.0977578416897781	-7.00248114408063	2.51468738792429e-12	2.06661075368617e-11	protein_coding	ALG8
5340	ENSG00000198920	984.169698309419	-0.282672128721299	0.106633566387964	-2.65087381296857	0.00802838302696421	0.0196159784157054	protein_coding	KIAA0753
5341	ENSG00000105339	954.721251960587	-0.774609753828983	0.158667210479499	-4.88197751437162	1.05027234650804e-06	4.96931176366594e-06	protein_coding	DENND3
5342	ENSG00000099812	996.045412450109	2.20006188645729	0.107934432924748	20.383318157526	2.3516054733284e-92	4.41804157406837e-90	protein_coding	MISP
5343	ENSG00000102882	1001.18356135752	-0.951335318930603	0.130807072438876	-7.27281255663869	3.52078716713454e-13	3.1160121129762e-12	protein_coding	MAPK3
5344	ENSG00000133315	1014.27569974809	-0.66495687975287	0.151993103414346	-4.37491481399747	1.21479908466572e-05	4.99654926274313e-05	protein_coding	MACROD1
5345	ENSG00000028203	991.407148637543	0.435369136490036	0.0998299576296308	4.36110709477866	1.2940600430193e-05	5.30418093302745e-05	protein_coding	VEZT
5346	ENSG00000169689	996.315057819489	-0.771111864950803	0.192543300211076	-4.0048750805947	6.20502628461138e-05	0.000229548853729317	protein_coding	CENPX
5347	ENSG00000007968	929.5044435877	-0.451391940130297	0.148185587051415	-3.04612580151727	0.00231810823160601	0.00645685697166115	protein_coding	E2F2
5348	ENSG00000223501	997.409683628682	-0.757233882390533	0.0968102302600735	-7.82183742726652	5.20578132233201e-15	5.27400726184653e-14	protein_coding	VPS52
5349	ENSG00000166797	1023.28546805842	-0.656853814979961	0.0962674373401918	-6.82321907727488	8.90227351564532e-12	6.95408123785304e-11	protein_coding	CIAO2A
5350	ENSG00000272398	948.603206411686	-0.716226253626244	0.127136984910286	-5.63350038646622	1.76588121841551e-08	1.00998878781206e-07	protein_coding	CD24
5351	ENSG00000159579	1145.98867761617	0.461626676033886	0.0948846611117622	4.86513489772755	1.1437876818305e-06	5.38240227448582e-06	protein_coding	RSPRY1
5352	ENSG00000164855	1070.33769797461	-0.802605688371795	0.186534225391808	-4.30272614414835	1.6870932869401e-05	6.79691600563651e-05	protein_coding	TMEM184A
5353	ENSG00000101911	949.254766071647	0.301117309671106	0.0950687750438417	3.16736288578709	0.00153828231507008	0.00445443100580823	protein_coding	PRPS2
5354	ENSG00000198301	1076.58413333485	0.646350742926294	0.0969208853191136	6.66884893589419	2.57817454335864e-11	1.93454330498124e-10	protein_coding	SDAD1
5355	ENSG00000157593	1028.89704670499	-1.12956461132688	0.145285597154178	-7.77478727040081	7.55742997507192e-15	7.57631716920077e-14	protein_coding	SLC35B2
5356	ENSG00000134758	978.138890404049	0.70623824195211	0.120088950690383	5.88095938795362	4.07895248812299e-09	2.49854778492453e-08	protein_coding	RNF138
5357	ENSG00000020129	1004.61956567477	-0.668426832823785	0.145089140465553	-4.60700801368715	4.08504264413851e-06	1.79114336556289e-05	protein_coding	NCDN
5358	ENSG00000107779	1010.85520659731	-0.136820607343662	0.116185954258937	-1.177600237622	0.238956015098603	0.350770978123873	protein_coding	BMPR1A
5359	ENSG00000115380	958.590325109559	-0.0376071708806717	0.415484700939561	-0.0905139727061631	0.927878790916503	0.971882640422211	protein_coding	EFEMP1
5360	ENSG00000038274	989.216330612697	0.0365951362175074	0.102179083757433	0.35814703823712	0.720233279153978	0.814017414081309	protein_coding	MAT2B
5361	ENSG00000213918	975.969240710472	-1.70274494471567	0.0950672141653095	-17.9109586797696	9.68529668458785e-72	1.10152623289389e-69	protein_coding	DNASE1
5362	ENSG00000157837	1025.62051314036	-0.0584710135113024	0.0739921036882785	-0.790233154575994	0.429391616833099	0.555450212845887	protein_coding	SPPL3
5363	ENSG00000108963	993.758604857445	-0.187290432621883	0.10702508259975	-1.74996765311835	0.0801238954900569	0.142732557318222	protein_coding	DPH1
5364	ENSG00000196123	983.476997907194	-1.41139013723822	0.124052791615695	-11.3773347528574	5.42318698851545e-30	1.3381702624031e-28	protein_coding	KIAA0895L
5365	ENSG00000126215	947.439519722466	-0.481315390888395	0.126986886791105	-3.79027632735156	0.000150479785898543	0.00052582012532223	protein_coding	XRCC3
5366	ENSG00000156273	1018.89397669475	0.146417357182438	0.108414860983139	1.35052847787361	0.176846525259643	0.275131669591575	protein_coding	BACH1
5367	ENSG00000104886	1017.03843956118	-0.801143749476459	0.156782519684226	-5.109904797359	3.223211891383e-07	1.61809270731968e-06	protein_coding	PLEKHJ1
5368	ENSG00000123737	998.455374524966	0.900191285462116	0.120286604702443	7.48372013399955	7.22477254681199e-14	6.72710628229508e-13	protein_coding	EXOSC9
5369	ENSG00000181027	1010.13211616145	0.10248722352474	0.124131206430424	0.825636247901809	0.409010466506876	0.535110217619127	protein_coding	FKRP
5370	ENSG00000135775	1006.60571235877	-0.339036051663736	0.0846068998514544	-4.00719152053776	6.14450364073268e-05	0.000227423249465722	protein_coding	COG2
5371	ENSG00000103260	995.264747571294	-0.297148134663713	0.278728777319055	-1.06608344327351	0.286385923311261	0.404948304080955	protein_coding	METRN
5372	ENSG00000068796	967.393277773227	0.356176998404976	0.111928797116313	3.18217480738981	0.00146173564083003	0.00424935469223372	protein_coding	KIF2A
5373	ENSG00000185432	1123.07926217105	-1.44308172838201	0.0841132772621792	-17.1564083026269	5.62888330454448e-66	5.40737126252746e-64	protein_coding	METTL7A
5374	ENSG00000105705	996.497038727687	0.216767056502545	0.128036932954322	1.69300413170532	0.0904546807602454	0.158065387866435	protein_coding	SUGP1
5375	ENSG00000162599	1014.71435731346	-1.39609841490744	0.0929143170093591	-15.025654386146	4.9866443966472e-51	2.86867349360611e-49	protein_coding	NFIA
5376	ENSG00000138002	1018.54302654417	-1.02778860715264	0.0912380779595545	-11.2649085791598	1.9555479470725e-29	4.67003099444087e-28	protein_coding	IFT172
5377	ENSG00000170871	1050.519206894	0.106214461123391	0.0906611691696421	1.17155406329082	0.241376140153684	0.353583169380278	protein_coding	KIAA0232
5378	ENSG00000111711	1041.94113419875	1.15477225656409	0.0922713500956675	12.5149600105213	6.18390138608034e-36	2.0039621041966e-34	protein_coding	GOLT1B
5379	ENSG00000137936	999.902207331518	0.268260774910647	0.106933203215472	2.50867613467164	0.0121184535147048	0.0281606524291919	protein_coding	BCAR3
5380	ENSG00000170291	1014.16192540567	-0.186750702709888	0.0840945857047442	-2.22072207318517	0.0263697914537544	0.0554716809236232	protein_coding	ELP5
5381	ENSG00000115457	926.271638786547	-0.635059420738127	0.165722817719054	-3.83205782691148	0.000127075859174789	0.000448901559412644	protein_coding	IGFBP2
5382	ENSG00000276023	1042.20801905667	-0.0701147592352869	0.0912538445841849	-0.768348550735345	0.442280137735467	0.5687589164435	protein_coding	DUSP14
5383	ENSG00000082458	915.312918728252	-0.646361994754205	0.100348288016454	-6.44118606834849	1.18543434966056e-10	8.4122479644571e-10	protein_coding	DLG3
5384	ENSG00000075391	1039.34858481556	1.74719063467897	0.113828316357483	15.3493497100654	3.57754529075437e-53	2.24041886942516e-51	protein_coding	RASAL2
5385	ENSG00000146842	982.113773753721	-0.0486523818801171	0.146138195250419	-0.332920368947677	0.73919439347414	0.828540813951833	protein_coding	TMEM209
5386	ENSG00000153006	1026.4508570624	0.383993523857075	0.120361182224847	3.19034357056858	0.00142103747301079	0.00413955606956352	protein_coding	SREK1IP1
5387	ENSG00000156804	963.65841109626	1.68529536971626	0.173451090504525	9.71625698526401	2.57057499393101e-22	4.18338531358817e-21	protein_coding	FBXO32
5388	ENSG00000131941	1044.01516515065	-0.156847004289828	0.0840889001782	-1.86525217903243	0.0621460647457295	0.115513073632576	protein_coding	RHPN2
5389	ENSG00000148660	987.560601138725	-0.74064800952417	0.0868246311367464	-8.53039051047242	1.45854519013676e-17	1.77367699401965e-16	protein_coding	CAMK2G
5390	ENSG00000142039	972.183444471975	0.119331436358649	0.107047558309421	1.11475159492868	0.264956884500957	0.381035970844779	protein_coding	CCDC97
5391	ENSG00000198816	1004.09175511324	-0.362945204393384	0.183804379485098	-1.9746276199192	0.0483104222921574	0.0933382002964459	protein_coding	ZNF358
5392	ENSG00000136003	1081.8567840845	0.900943821492626	0.0599905784546371	15.0180885849249	5.58964062326119e-51	3.20314463824103e-49	protein_coding	ISCU
5393	ENSG00000152056	975.860501109472	0.62297442092276	0.103835283290279	5.99964098119895	1.97754270459668e-09	1.24737309059175e-08	protein_coding	AP1S3
5394	ENSG00000124120	1055.10830350562	-0.491716895067352	0.0715410652501811	-6.8732118168468	6.27722504179205e-12	4.95698718117997e-11	protein_coding	TTPAL
5395	ENSG00000155313	1005.42044548006	-0.180457150687438	0.10238499974037	-1.76253505049611	0.0779789397678163	0.139424578247673	protein_coding	USP25
5396	ENSG00000138772	964.567517095171	-0.424627238992756	0.137381690087606	-3.09085758605808	0.00199579331835689	0.00563898047421529	protein_coding	ANXA3
5397	ENSG00000063587	996.638448069493	-0.604410519521741	0.08452135977358	-7.15097960019652	8.61607956534093e-13	7.40688403757834e-12	protein_coding	ZNF275
5398	ENSG00000151632	1173.87974582105	-0.897615173799543	0.0823636639049954	-10.8981938301691	1.17567845647403e-27	2.61218857050713e-26	protein_coding	AKR1C2
5399	ENSG00000224877	1024.2750191278	-0.431504376388682	0.146964469844231	-2.9361135847735	0.00332352603666173	0.00892375663243742	protein_coding	NDUFAF8
5400	ENSG00000183520	1048.1847790095	0.933892379615521	0.0851356732034837	10.9694602095107	5.35913708646229e-28	1.2051562520799e-26	protein_coding	UTP11
5401	ENSG00000105011	919.481415189708	-1.11628178139043	0.171111799247205	-6.52369846089776	6.85945456347608e-11	4.96866884485662e-10	protein_coding	ASF1B
5402	ENSG00000217128	1030.35704188395	0.388867890228717	0.1451719877939	2.678670287141	0.00739151371789717	0.0182309674451234	protein_coding	FNIP1
5403	ENSG00000132323	1034.31707413838	0.015574999965541	0.0737199769380697	0.211272447611116	0.832674681289909	0.903073264136268	protein_coding	ILKAP
5404	ENSG00000188725	1050.50442473232	0.815627064837497	0.110515574290844	7.38020021224346	1.58051675583784e-13	1.43870160626466e-12	protein_coding	SMIM15
5405	ENSG00000157224	1086.22886897028	-0.446038742316692	0.110324786136829	-4.04296040749625	5.27805358655414e-05	0.000197421550734971	protein_coding	CLDN12
5406	ENSG00000102595	1014.96606398203	0.0349037835613305	0.102168776104391	0.341628674553833	0.732630355009565	0.823511703461153	protein_coding	UGGT2
5407	ENSG00000146425	964.224475251161	-0.235286236828344	0.0984809772701464	-2.38915416307175	0.0168872145626447	0.0376845645074083	protein_coding	DYNLT1
5408	ENSG00000008282	1007.70463829332	-0.263122889054305	0.105843110040358	-2.48597087664918	0.0129198538269967	0.0297758494565661	protein_coding	SYPL1
5409	ENSG00000132436	923.337491022624	0.0923535202690262	0.139946167877512	0.659921751840028	0.509304044643757	0.631212945647584	protein_coding	FIGNL1
5410	ENSG00000163347	1169.70306841369	-0.483107649136563	0.0813317846307687	-5.93996125044818	2.85089455063895e-09	1.76856747839428e-08	protein_coding	CLDN1
5411	ENSG00000132792	1094.14832828946	0.785899827939387	0.0947533982210109	8.29415981584415	1.09355351469388e-16	1.25038233658016e-15	protein_coding	CTNNBL1
5412	ENSG00000165322	1166.14360856747	1.45517188457215	0.115137043169817	12.6386073891606	1.29324182647365e-36	4.30365362971344e-35	protein_coding	ARHGAP12
5413	ENSG00000173548	989.329874329868	-0.737705464491759	0.102477471788254	-7.19870866853604	6.07854680515596e-13	5.29488711334289e-12	protein_coding	SNX33
5414	ENSG00000080986	908.181350339665	-0.688093235572767	0.125186045917287	-5.49656497679785	3.872604440167e-08	2.14067765739138e-07	protein_coding	NDC80
5415	ENSG00000263465	1034.73305015877	-0.118372485336784	0.0790162676547421	-1.49807740671841	0.13411314035606	0.219521061942613	protein_coding	SRSF8
5416	ENSG00000196693	1039.95113286125	0.138581656324841	0.0982734190796418	1.41016418908283	0.15849120725729	0.251626089545135	protein_coding	ZNF33B
5417	ENSG00000205189	1058.51778640305	0.854511939746504	0.0942668795935717	9.06481622634272	1.24814474771636e-19	1.73292463476204e-18	protein_coding	ZBTB10
5418	ENSG00000151694	1010.19176942411	1.01829672877175	0.116801207139711	8.71820380720652	2.82649839341132e-18	3.60557706532108e-17	protein_coding	ADAM17
5419	ENSG00000127946	927.468799405297	-0.211030404142386	0.0937362326004591	-2.25132158918613	0.0243651763815664	0.0518463007677719	protein_coding	HIP1
5420	ENSG00000020256	979.089354003751	-0.29042295572121	0.0952429490485257	-3.04928562820163	0.00229386276897905	0.00639412362046897	protein_coding	ZFP64
5421	ENSG00000078804	1167.70172467819	0.437693271990732	0.0716135838521616	6.11187498860973	9.84673071990124e-10	6.41550383427455e-09	protein_coding	TP53INP2
5422	ENSG00000145919	1032.33281298088	0.0385339724043755	0.0855091895692713	0.450641300642418	0.65224809497854	0.759357275418402	protein_coding	BOD1
5423	ENSG00000249859	1064.64257463568	0.496866551989622	0.0709856830364841	6.9995318877787	2.56819126307664e-12	2.10882958376672e-11	lncRNA	PVT1
5424	ENSG00000116991	872.941392454778	-0.464768330762094	0.1889895230274	-2.45922802130525	0.0139236152358117	0.0318149945854695	protein_coding	SIPA1L2
5425	ENSG00000100263	975.7103372575	-0.841829859496328	0.139673755554415	-6.02711551754875	1.66911708362083e-09	1.06344862653361e-08	protein_coding	RHBDD3
5426	ENSG00000128923	1008.56562508292	-0.562271401904778	0.10890785897903	-5.16281751542871	2.43260261304907e-07	1.23985879062068e-06	protein_coding	MINDY2
5427	ENSG00000163159	966.696060478805	-0.488108974645592	0.103568821230242	-4.71289495088955	2.44222114292643e-06	1.10191354927236e-05	protein_coding	VPS72
5428	ENSG00000125952	1061.34438979571	0.859223114729905	0.104836953768837	8.19580390159439	2.48923867795561e-16	2.77471126235203e-15	protein_coding	MAX
5429	ENSG00000101493	1061.4012372069	-0.196351719477746	0.0798407442523382	-2.4592921986946	0.0139211262396985	0.0318117560661441	protein_coding	ZNF516
5430	ENSG00000123728	997.046475817512	1.00364560663531	0.0791662109506443	12.6777016934791	7.86029696045599e-37	2.63942369880289e-35	protein_coding	RAP2C
5431	ENSG00000085377	987.078812426361	0.273583529138244	0.0860551951047719	3.17916342883375	0.00147700788871406	0.00429081054693562	protein_coding	PREP
5432	ENSG00000167315	1017.58737747448	-0.716246291718088	0.093457100229422	-7.66390450762778	1.80364019385532e-14	1.76000182493101e-13	protein_coding	ACAA2
5433	ENSG00000130589	1029.27715573308	-0.420448901914742	0.119182351753903	-3.52777819641381	0.000419063145841326	0.00135270448250913	protein_coding	HELZ2
5434	ENSG00000145817	1032.9047105827	0.618914668235195	0.0797471777888709	7.76096014173392	8.42888064443645e-15	8.43285787156898e-14	protein_coding	YIPF5
5435	ENSG00000167930	992.093659816307	-0.737432595593774	0.158565536176855	-4.65064864266145	3.30892652570186e-06	1.46731662666468e-05	protein_coding	FAM234A
5436	ENSG00000100523	964.933542940813	0.361934640483694	0.111562192966112	3.24424100011761	0.00117764061034354	0.00348629539019024	protein_coding	DDHD1
5437	ENSG00000152484	1010.06594197745	0.889657725451421	0.08994442214204	9.8911939647183	4.54573567012332e-23	7.77726902777756e-22	protein_coding	USP12
5438	ENSG00000134755	997.619048866177	0.375180650283953	0.0987593428936733	3.79893830083379	0.000145317259551687	0.000509039123499206	protein_coding	DSC2
5439	ENSG00000054116	969.265613651474	-0.462992689107238	0.108881246251618	-4.25227213176171	2.11612493071738e-05	8.39661174220221e-05	protein_coding	TRAPPC3
5440	ENSG00000180228	1068.06908538379	0.243036749947454	0.108754914917919	2.23471969180318	0.0254357569976761	0.0537659339684552	protein_coding	PRKRA
5441	ENSG00000162819	989.859638762456	0.307830943717459	0.103250750768435	2.98139181968608	0.00286941405687744	0.00782145884888429	protein_coding	BROX
5442	ENSG00000179933	1124.27158438524	-0.464336283011963	0.0973991547313963	-4.76735433990666	1.86660854262443e-06	8.54672342731198e-06	protein_coding	C14orf119
5443	ENSG00000163510	1103.1537718549	0.132694755301481	0.0996669864454554	1.33138123298331	0.183063601339418	0.282729445481753	protein_coding	CWC22
5444	ENSG00000198131	955.574696283183	0.150204466220293	0.0867920518784715	1.73062467091587	0.0835187285350172	0.147815999155345	protein_coding	ZNF544
5445	ENSG00000243716	1160.8336512781	-0.311126985767588	0.132382277694277	-2.35021629168599	0.0187625048591251	0.0413039009386	protein_coding	NPIPB5
5446	ENSG00000126003	1060.23648996628	0.934464056271555	0.0678451415121202	13.7734852554566	3.68021328557638e-43	1.56509242362535e-41	protein_coding	PLAGL2
5447	ENSG00000243302	986.009742082813	0.458822708819878	0.126694982794802	3.62147496845236	0.000292928152329817	0.000972952811207148	processed_pseudogene
5448	ENSG00000172922	976.216644160648	-0.0951720743191722	0.112840845457205	-0.843418656901739	0.398994341214622	0.524942293440956	protein_coding	RNASEH2C
5449	ENSG00000072609	1050.52629092021	0.870884551372761	0.0874121265103485	9.96297179968113	2.21345431691231e-23	3.86040998491334e-22	protein_coding	CHFR
5450	ENSG00000175354	1017.80255226571	-0.128473807332697	0.0959659312147251	-1.33874392408317	0.180654051660724	0.279677420960516	protein_coding	PTPN2
5451	ENSG00000079999	1033.63286222681	-0.519953416351404	0.138290583910994	-3.75986131265492	0.000170007578341187	0.000588650992124086	protein_coding	KEAP1
5452	ENSG00000005194	1000.56129598576	-0.353625434192531	0.0733569193306323	-4.82061457077661	1.43116633354619e-06	6.64104133890656e-06	protein_coding	CIAPIN1
5453	ENSG00000069998	906.32971520874	-0.594588246167292	0.285917856688141	-2.07957716616429	0.0375643331581155	0.0752503485939736	protein_coding	HDHD5
5454	ENSG00000111737	1013.66263614444	0.271345139827168	0.107838850717898	2.51620949241193	0.0118624649178527	0.0276306817813512	protein_coding	RAB35
5455	ENSG00000188818	940.208191056681	0.547187650204041	0.103329996752499	5.29553534695924	1.18668235742469e-07	6.24897624583902e-07	protein_coding	ZDHHC11
5456	ENSG00000011114	1015.22115941169	0.077000390726014	0.0910880257124583	0.845340428928437	0.397920794463133	0.523901395495594	protein_coding	BTBD7
5457	ENSG00000267680	942.760814980073	-0.392587516594173	0.101166013809988	-3.88062652474908	0.000104187726803865	0.000373154980990097	protein_coding	ZNF224
5458	ENSG00000182541	1036.1057886802	-0.00528923497853895	0.0660364364848484	-0.0800957056450575	0.936161138174989	0.978152773270114	protein_coding	LIMK2
5459	ENSG00000103005	1097.99189530979	0.029888854443066	0.0736099139242971	0.406043871669307	0.684710365487956	0.787147766900759	protein_coding	USB1
5460	ENSG00000100292	1111.50640601123	-0.00963945293566753	0.0713942457527446	-0.135017224904249	0.892598255530535	0.945748388352767	protein_coding	HMOX1
5461	ENSG00000064313	992.161580775335	0.723500598195062	0.108177270720728	6.68810179231517	2.26083864552751e-11	1.70504914516866e-10	protein_coding	TAF2
5462	ENSG00000154803	1026.36197756917	0.134100752934241	0.0781040304659149	1.71695048430008	0.0859882195611863	0.151408138118747	protein_coding	FLCN
5463	ENSG00000131375	983.147574728168	0.146213697489938	0.119852660334359	1.21994536526797	0.222485586865224	0.331374665839756	protein_coding	CAPN7
5464	ENSG00000105204	893.654468130951	0.221060221673084	0.14716118321825	1.50216393235461	0.133054777078389	0.218129330968526	protein_coding	DYRK1B
5465	ENSG00000006530	976.720107690847	-0.110730510950201	0.0988485221974716	-1.12020401002043	0.262626835535447	0.378290711667033	protein_coding	AGK
5466	ENSG00000012061	992.260361335481	-0.442317653607915	0.0793065879730554	-5.57731286785649	2.44262320680625e-08	1.37740933265267e-07	protein_coding	ERCC1
5467	ENSG00000108395	965.875951928203	-0.0209707162995472	0.113524392807981	-0.184724320305485	0.853445269604648	0.918285826553008	protein_coding	TRIM37
5468	ENSG00000068028	984.527475911008	0.300630401173466	0.0910158833638293	3.30305425891125	0.000956378807865259	0.0028833179496925	protein_coding	RASSF1
5469	ENSG00000138081	1052.30353953655	0.84108304961828	0.0993828709165087	8.46305849148665	2.60454997195157e-17	3.11120568882939e-16	protein_coding	FBXO11
5470	ENSG00000130165	1049.72372907605	0.839213750043242	0.165524996978892	5.0700121755644	3.97790253387703e-07	1.97954834560948e-06	protein_coding	ELOF1
5471	ENSG00000008256	979.58933275619	2.08691748208372	0.0883963400110442	23.608641283372	3.14182704191875e-123	1.31354921003262e-120	protein_coding	CYTH3
5472	ENSG00000143314	943.567598226086	-0.652042195747147	0.195178232641473	-3.34075263887084	0.000835516263908036	0.00255159102652738	protein_coding	MRPL24
5473	ENSG00000089486	1050.56178723859	-0.370772534123927	0.0778966451552645	-4.75980105927411	1.93783871579518e-06	8.8510239174741e-06	protein_coding	CDIP1
5474	ENSG00000109519	1095.13233471781	0.340063648133828	0.0893890328089684	3.80431063462306	0.000142199644762707	0.000498883613655145	protein_coding	GRPEL1
5475	ENSG00000151233	944.813635144587	0.383407355261233	0.110698057115797	3.4635418656008	0.000533113628251898	0.00168907513512961	protein_coding	GXYLT1
5476	ENSG00000121022	1030.9048261258	0.0598704504677947	0.0770647301273167	0.776885228416219	0.437226487019272	0.563527982268112	protein_coding	COPS5
5477	ENSG00000111328	1025.59021830457	-0.295877902178097	0.113797513171591	-2.60003838336918	0.00932133337922068	0.02236637782142	protein_coding	CDK2AP1
5478	ENSG00000101220	1046.46892898152	-0.700324982307755	0.147902192573156	-4.73505476912627	2.18995952470162e-06	9.93987133505245e-06	protein_coding	C20orf27
5479	ENSG00000014164	1075.84703703693	0.0272288750076471	0.122322438569435	0.222599183977116	0.823847471608159	0.896537550154475	protein_coding	ZC3H3
5480	ENSG00000106591	1057.96126396865	0.85388190651271	0.0789262590653274	10.8187302505488	2.80638346542069e-27	6.12534461673146e-26	protein_coding	MRPL32
5481	ENSG00000123473	915.617458075746	-0.409692774899769	0.107433344771912	-3.81346011119335	0.000137034651382096	0.000482245001971091	protein_coding	STIL
5482	ENSG00000157600	940.166604916525	-0.0852606725625219	0.091039894810063	-0.936519893178718	0.349005575044986	0.473767846052744	protein_coding	TMEM164
5483	ENSG00000112699	1083.60728089018	-1.39542700316295	0.0997699911400948	-13.9864400830058	1.88619797187216e-44	8.39428794558517e-43	protein_coding	GMDS
5484	ENSG00000136560	1144.8379197857	0.35920684320438	0.0980411946634459	3.66383584408022	0.000248466059051083	0.000835652220357165	protein_coding	TANK
5485	ENSG00000204310	1003.33868780177	-0.664126895133877	0.0932910876022331	-7.11886753818893	1.08817425212076e-12	9.26071229929833e-12	protein_coding	AGPAT1
5486	ENSG00000196943	1043.45466671347	0.270841998654896	0.0872467622181954	3.10432148734124	0.00190715976419662	0.00541224956409298	protein_coding	NOP9
5487	ENSG00000166685	1032.47198670813	0.366184509236698	0.0762536476005999	4.8021900690534	1.56939616180171e-06	7.25299013964223e-06	protein_coding	COG1
5488	ENSG00000133812	1025.11526002911	0.555194077942565	0.0992704623467599	5.59274193770979	2.23511379688791e-08	1.26423624136473e-07	protein_coding	SBF2
5489	ENSG00000109917	1076.65462939188	0.439944688191383	0.0766524164454436	5.73947578683978	9.49700598462797e-09	5.6123656310511e-08	protein_coding	ZPR1
5490	ENSG00000125046	1301.64307193153	0.523639441250478	0.0871429256325964	6.00897247193876	1.8670281969914e-09	1.18192376744813e-08	protein_coding	SSUH2
5491	ENSG00000060762	1112.88904175366	-1.27797215690006	0.114411922889832	-11.1699211465105	5.72316650514011e-29	1.34297608330893e-27	protein_coding	MPC1
5492	ENSG00000119522	988.328526755095	-0.960383176492619	0.0936248086366745	-10.2577852011376	1.09182159442029e-24	2.05906176675806e-23	protein_coding	DENND1A
5493	ENSG00000183808	956.572194677898	-0.136411112761743	0.0863134260428303	-1.58041592155145	0.11401164774012	0.192072744126999	protein_coding	RBM12B
5494	ENSG00000111832	986.746933634413	-0.90047736576809	0.118225933551285	-7.61658071727111	2.60483724122682e-14	2.50476153769281e-13	protein_coding	RWDD1
5495	ENSG00000132768	1022.22796454686	0.324354469283917	0.090467011410764	3.5853341922747	0.000336646834027877	0.00110493416865143	protein_coding	DPH2
5496	ENSG00000131002	1316.74212855371	-0.291829850710891	0.264433590434222	-1.10360355593131	0.269765148002787	0.385950870123132	transcribed_unprocessed_pseudogene	TXLNGY
5497	ENSG00000160218	998.395540163678	1.14252408412556	0.0827019273357808	13.8149632170815	2.07059975137099e-43	8.86921832896054e-42	protein_coding	TRAPPC10
5498	ENSG00000251022	980.625096623249	0.48043984981922	0.0990475289567614	4.85059904956289	1.23089146081528e-06	5.76578540679199e-06	lncRNA	THAP9-AS1
5499	ENSG00000182621	1130.60285449124	-0.0615855714447791	0.101004221355819	-0.609732648973399	0.54203892317543	0.661373043223424	protein_coding	PLCB1
5500	ENSG00000183624	985.216546448445	0.0746145621281445	0.114497872606731	0.651667672328073	0.514615581614321	0.635778454432076	protein_coding	HMCES
5501	ENSG00000171109	1007.50875899209	1.18561883398989	0.112490382831911	10.5397350790557	5.66582766750466e-26	1.14567049374801e-24	protein_coding	MFN1
5502	ENSG00000140931	1101.51239907445	-0.38697856964338	0.0614658091378252	-6.29583462857628	3.05750202482554e-10	2.08689101183999e-09	protein_coding	CMTM3
5503	ENSG00000116127	951.39354040085	-0.331887291349055	0.124498430585495	-2.66579498061337	0.00768065168562079	0.0188657397299104	protein_coding	ALMS1
5504	ENSG00000105483	940.834771632668	-0.643855983332706	0.135550613018539	-4.74993044291618	2.03486627645478e-06	9.27991558615512e-06	protein_coding	CARD8
5505	ENSG00000168243	1041.09592960053	-0.985733412897717	0.07350545497441	-13.4103436709682	5.25945351680646e-41	2.05693831611177e-39	protein_coding	GNG4
5506	ENSG00000105137	963.429703458848	0.114365545969719	0.112268072324558	1.01868272610131	0.308353615917867	0.4301907569162	protein_coding	SYDE1
5507	ENSG00000163812	990.842728642345	0.154243327560449	0.0789666300586164	1.95327225495066	0.0507873432824451	0.0972877838149264	protein_coding	ZDHHC3
5508	ENSG00000105676	1003.49396329575	-0.382967368858517	0.130996699219518	-2.92348869200711	0.00346132797383462	0.00926247008583189	protein_coding	ARMC6
5509	ENSG00000127527	996.844569627487	0.195876547115987	0.0803026703081775	2.43922831413043	0.0147186656733375	0.0333875035799596	protein_coding	EPS15L1
5510	ENSG00000100600	1011.98479019399	0.818369756905684	0.077225438995171	10.5971525387749	3.07191165505522e-26	6.29307284807862e-25	protein_coding	LGMN
5511	ENSG00000182117	1008.6835471463	-0.438025189158779	0.246955395575607	-1.77370163602955	0.0761125156928691	0.136820923867688	protein_coding	NOP10
5512	ENSG00000263002	923.059395343908	-0.342943045045859	0.0906634752893263	-3.7825931992068	0.000155202952177066	0.000541050432463184	protein_coding	ZNF234
5513	ENSG00000104660	1058.47482060683	0.349305786599147	0.0829483794613152	4.21112249410554	2.5410490644377e-05	9.9509895024761e-05	protein_coding	LEPROTL1
5514	ENSG00000131069	1080.75461612395	-1.33008036737181	0.0630363653303685	-21.1002071645624	7.9188436324475e-99	1.88050363508457e-96	protein_coding	ACSS2
5515	ENSG00000167114	994.598328864097	-0.655978928642048	0.113265656696862	-5.79150775064743	6.97573393307924e-09	4.18065184876891e-08	protein_coding	SLC27A4
5516	ENSG00000115761	1061.73702941502	1.25563854227359	0.0872195776103905	14.3962923998844	5.45947009343126e-47	2.71001522162899e-45	protein_coding	NOL10
5517	ENSG00000137210	1027.28497730499	0.0878482358750702	0.0946394920348815	0.928240779680978	0.353282685376833	0.478204246894693	protein_coding	TMEM14B
5518	ENSG00000181924	1008.57515477189	-0.405717138263906	0.0968970052687444	-4.1870967749586	2.82545373810885e-05	0.00010985038475707	protein_coding	COA4
5519	ENSG00000185033	955.572914564123	0.484649389846232	0.0941578467626098	5.14720128496701	2.64401569893884e-07	1.34070655974206e-06	protein_coding	SEMA4B
5520	ENSG00000130449	929.505311886728	1.24191769670848	0.102252522995063	12.1455946546027	6.05408225135247e-34	1.80250127932946e-32	protein_coding	ZSWIM6
5521	ENSG00000177303	977.483481485453	-0.376220491386346	0.0948580841600243	-3.96614052157819	7.30458074892848e-05	0.00026822015704007	protein_coding	CASKIN2
5522	ENSG00000131669	1098.27860183998	-0.70219983362118	0.122670044126009	-5.72429755466517	1.03862575238175e-08	6.10117873673029e-08	protein_coding	NINJ1
5523	ENSG00000100410	1005.64455144311	0.291782628490789	0.100413927851211	2.90579837612905	0.0036631740796237	0.00974089934422198	protein_coding	PHF5A
5524	ENSG00000214253	976.975925204529	-0.309357625784849	0.136106899673871	-2.27290186262495	0.0230320945401795	0.0494355484299014	protein_coding	FIS1
5525	ENSG00000081307	1025.52516383455	0.871814478000682	0.0939099217199664	9.2835183123715	1.63972643024433e-20	2.40126489173027e-19	protein_coding	UBA5
5526	ENSG00000146007	974.042994332577	0.0588108859065299	0.109825025764132	0.535496217709399	0.592306772318378	0.705850665602743	protein_coding	ZMAT2
5527	ENSG00000197355	975.971960765142	0.254444261217962	0.0998897349428947	2.54725134032465	0.0108575201328576	0.0255748791956629	protein_coding	UAP1L1
5528	ENSG00000264522	983.606746484005	0.962431586149127	0.085569940614205	11.247309268196	2.38765083847987e-29	5.67000219915493e-28	protein_coding	OTUD7B
5529	ENSG00000068024	986.070709172684	-1.86389520553198	0.078088291764164	-23.8690738832035	6.41895370024072e-126	2.84388390504396e-123	protein_coding	HDAC4
5530	ENSG00000007384	967.468209301424	0.343262622310225	0.0878417316096047	3.90773970435588	9.31635956024222e-05	0.000336308910599818	protein_coding	RHBDF1
5531	ENSG00000205356	1004.7537952936	0.179477463785785	0.108635823697243	1.65210202010316	0.0985137552303577	0.17000652928655	protein_coding	TECPR1
5532	ENSG00000110906	972.550104605872	0.00682858501777758	0.0990342365932754	0.0689517610543307	0.945028017160405	0.985152297151517	protein_coding	KCTD10
5533	ENSG00000115109	1079.67450908932	-0.902346431431151	0.0938807014892662	-9.61162855748708	7.14104542837215e-22	1.12992959752558e-20	protein_coding	EPB41L5
5534	ENSG00000213380	1009.94405743332	-0.919145049400092	0.0816854552055132	-11.2522486051844	2.25761995042967e-29	5.37411312017276e-28	protein_coding	COG8
5535	ENSG00000113593	987.988017515103	1.33293438760133	0.128735963734957	10.3540172375265	4.01286389826382e-25	7.71988671134564e-24	protein_coding	PPWD1
5536	ENSG00000168096	987.759726540559	-0.248214299285369	0.0976342071305103	-2.54228826740585	0.0110129303150164	0.025883438121215	protein_coding	ANKS3
5537	ENSG00000085365	953.94478220313	-0.670044603898036	0.125928148021056	-5.32084855076246	1.03284360195055e-07	5.47383136588114e-07	protein_coding	SCAMP1
5538	ENSG00000165525	1013.4667351991	0.426518649313856	0.112140119918412	3.80344384885777	0.000142698349973012	0.000500396671068977	protein_coding	NEMF
5539	ENSG00000116191	1056.81472404957	0.395596071445102	0.0979958518788871	4.03686547808186	5.41701088990034e-05	0.000202313225032463	protein_coding	RALGPS2
5540	ENSG00000182973	984.652962644946	-0.0195244234852487	0.103582474836121	-0.188491571727154	0.850491321891667	0.916203389549346	protein_coding	CNOT10
5541	ENSG00000183011	910.097772554451	-0.405412731968883	0.135469548340925	-2.99264843600581	0.00276568137706938	0.00757277797222836	protein_coding	NAA38
5542	ENSG00000220205	938.128335174059	0.064220607905405	0.0955332848741498	0.672232803362782	0.501435500785843	0.624249765363486	protein_coding	VAMP2
5543	ENSG00000196295	960.993259171175	-0.44746787919198	0.099662585063925	-4.48982814267729	7.12806600537083e-06	3.0248679242806e-05	lncRNA	GARS1-DT
5544	ENSG00000167693	964.656114028058	-0.0431520756585014	0.103119370391924	-0.418467214205188	0.675605552634292	0.780017746843979	protein_coding	NXN
5545	ENSG00000137343	1053.17505735506	-0.0102470392268794	0.0669255995735254	-0.153110906621343	0.878310815053117	0.936310949383367	protein_coding	ATAT1
5546	ENSG00000010295	1004.40063727097	-0.592117612782683	0.13236604901527	-4.47333449315524	7.70091685858329e-06	3.25215558443856e-05	protein_coding	IFFO1
5547	ENSG00000100605	1018.38318561114	1.17339341631362	0.0814305075921735	14.4097519591834	4.49321151541731e-47	2.23411207074786e-45	protein_coding	ITPK1
5548	ENSG00000155438	1058.22392071727	0.424916512153765	0.112604975529017	3.77351453750167	0.000160963835325346	0.000559228755594284	protein_coding	NIFK
5549	ENSG00000125741	1007.18718941902	-0.423373339960017	0.0671840631376011	-6.30169299366276	2.94411888779808e-10	2.01388657449019e-09	protein_coding	OPA3
5550	ENSG00000147324	993.992675431163	0.138336098091384	0.0967384964653383	1.43000049769173	0.152716876231472	0.244261423247751	protein_coding	MFHAS1
5551	ENSG00000109854	915.386499924034	-0.403409785558408	0.34475204209089	-1.17014473101237	0.241942730093832	0.354185924944781	protein_coding	HTATIP2
5552	ENSG00000211456	976.526410467389	0.173238521630726	0.0935412610099035	1.8520011357596	0.0640256598167999	0.118406185658332	protein_coding	SACM1L
5553	ENSG00000109846	1290.48204045329	4.49563966919193	0.0892476146479888	50.3726591116599	0	0	protein_coding	CRYAB
5554	ENSG00000120992	990.8641734406	0.413721711991279	0.111867047563868	3.69833405816019	0.00021701915572492	0.000737661355609589	protein_coding	LYPLA1
5555	ENSG00000105229	1010.35563637502	-0.18761896080508	0.121337447797956	-1.54625768227375	0.122042347678592	0.203157528515665	protein_coding	PIAS4
5556	ENSG00000163807	959.439517605236	-0.253585860865908	0.102289854546849	-2.47909102998837	0.0131717685187727	0.0302882312116546	protein_coding	KIAA1143
5557	ENSG00000181610	996.521837417641	0.101528529001708	0.0903572169041557	1.12363497327947	0.261167913025076	0.37657299899142	protein_coding	MRPS23
5558	ENSG00000107745	988.925197261964	-0.331197331952132	0.0885733131311189	-3.73924515459692	0.000184573659165738	0.000634791391342344	protein_coding	MICU1
5559	ENSG00000100034	961.225858920814	-0.389270406938262	0.0841650224325009	-4.62508528706745	3.74444294102801e-06	1.64911044898331e-05	protein_coding	PPM1F
5560	ENSG00000112742	885.440076392677	-0.429754295848328	0.155644627866537	-2.76112514603997	0.00576025992819844	0.0146207816635749	protein_coding	TTK
5561	ENSG00000196683	944.378642096362	-0.536533112919526	0.186379721779543	-2.87870969972881	0.00399305712405152	0.0105266347842225	protein_coding	TOMM7
5562	ENSG00000168476	942.58947035974	-0.0445628353527719	0.137792516040866	-0.32340533893405	0.746388286728524	0.834413928944805	protein_coding	REEP4
5563	ENSG00000143643	901.218767160532	-1.28659388831592	0.11790528990049	-10.9120963902619	1.00902214007083e-27	2.25201603051597e-26	protein_coding	TTC13
5564	ENSG00000101003	892.021801120433	-1.14680171697471	0.107354085297247	-10.6824226930851	1.23018569103607e-26	2.595368305097e-25	protein_coding	GINS1
5565	ENSG00000174579	964.504860042976	0.437358316580011	0.0925632967432621	4.72496477511047	2.30155247588738e-06	1.04161127754598e-05	protein_coding	MSL2
5566	ENSG00000127920	935.278679454244	0.310997111062388	0.433814848194794	0.716889042310377	0.473442563727935	0.598384955364899	protein_coding	GNG11
5567	ENSG00000135776	927.640540293644	-0.67298282553576	0.117432859466732	-5.73078803149142	9.99651236567166e-09	5.88996572176653e-08	protein_coding	ABCB10
5568	ENSG00000164543	1009.28478957303	0.917993637038375	0.110361213969806	8.31808208715002	8.93980918987319e-17	1.03096074589043e-15	protein_coding	STK17A
5569	ENSG00000181045	1029.74212545713	-0.0910406203473939	0.0977093772961592	-0.931749058961331	0.351466226403545	0.476258717454708	protein_coding	SLC26A11
5570	ENSG00000172590	1060.09455013748	-0.399611714754282	0.124914556058323	-3.19908045438438	0.00137866688812861	0.00402719424396869	protein_coding	MRPL52
5571	ENSG00000117479	1064.60428735362	0.0472848745535958	0.0831778403313622	0.568479229145927	0.569709605622265	0.686110837929702	protein_coding	SLC19A2
5572	ENSG00000164109	897.831397249789	-0.686670477759031	0.127827343948554	-5.37185907606273	7.79290024222941e-08	4.17703955923326e-07	protein_coding	MAD2L1
5573	ENSG00000135521	1051.28198811282	0.563302610983732	0.105484801154817	5.34013056683863	9.28796643173178e-08	4.94980243374374e-07	protein_coding	LTV1
5574	ENSG00000167977	1012.58449238517	0.00532864721243378	0.105665479354825	0.0504294046170004	0.959780204694509	0.996715491049251	protein_coding	KCTD5
5575	ENSG00000198853	964.659184128258	1.07327345431695	0.155543472833728	6.90015103021553	5.19472810166987e-12	4.13405654074982e-11	protein_coding	RUSC2
5576	ENSG00000111652	957.775919740483	-0.859180161266245	0.108174064194205	-7.94257077855333	1.98033284193653e-15	2.05971268675697e-14	protein_coding	COPS7A
5577	ENSG00000129521	946.834560329503	1.33330274252963	0.11456187058244	11.6382766425778	2.63281672362247e-31	6.87357358170706e-30	protein_coding	EGLN3
5578	ENSG00000119900	878.504034698831	0.584907245017642	0.156968541828707	3.72627048836274	0.000194333858956662	0.000665813281309966	protein_coding	OGFRL1
5579	ENSG00000198420	995.081594162669	-0.700602146546274	0.104223385932646	-6.72212037900048	1.79098887510519e-11	1.36457170864021e-10	protein_coding	TCAF1
5580	ENSG00000135631	949.838786821327	0.456072095016419	0.111281066217291	4.09837998969095	4.16051859088776e-05	0.000157929455053596	protein_coding	RAB11FIP5
5581	ENSG00000164902	976.16902665517	0.87098117881564	0.071759163495127	12.1375603671131	6.67877609027206e-34	1.98650089642922e-32	protein_coding	PHAX
5582	ENSG00000090447	978.848813654261	-0.476276640339499	0.123314725037048	-3.86228522341033	0.000112331308644983	0.000400039749123338	protein_coding	TFAP4
5583	ENSG00000124532	996.53467993846	0.337119316902871	0.0968796053423795	3.47977591064153	0.000501833339292613	0.00159627312940012	protein_coding	MRS2
5584	ENSG00000112578	1034.08087796717	0.819552790807834	0.0795691523981929	10.2998808722568	7.05486125162568e-25	1.34413672267816e-23	protein_coding	BYSL
5585	ENSG00000176102	942.2882013622	-0.394018781326421	0.0952862689077913	-4.13510557022348	3.54791497728972e-05	0.000136102750304818	protein_coding	CSTF3
5586	ENSG00000151725	869.297565193727	-0.608896031979296	0.114733857867729	-5.30703005455688	1.11425811442506e-07	5.88848813754558e-07	protein_coding	CENPU
5587	ENSG00000117408	945.385990677674	-0.783891870048194	0.099924821925943	-7.84481628227627	4.33587780550795e-15	4.40925648436787e-14	protein_coding	IPO13
5588	ENSG00000177150	1115.47347576623	3.23502687435884	0.0818067332703805	39.5447507195613	0	0	protein_coding	FAM210A
5589	ENSG00000043355	876.618365196521	1.17766150253318	0.153502136836241	7.67195510632878	1.69394245834403e-14	1.65567954999948e-13	protein_coding	ZIC2
5590	ENSG00000151229	915.26281953459	0.389433145846424	0.124251932333549	3.13422204816105	0.0017231041157674	0.00493426804673349	protein_coding	SLC2A13
5591	ENSG00000085999	883.006456491271	-0.78637959656489	0.101626136224776	-7.73796609590258	1.01019775766932e-14	1.00559055126278e-13	protein_coding	RAD54L
5592	ENSG00000091262	1211.02674526222	-1.21648911444187	0.0883564159333443	-13.7679771365962	3.97179212100117e-43	1.68186415577459e-41	protein_coding	ABCC6
5593	ENSG00000090470	975.551662411136	-0.0471681504970536	0.0836309918980808	-0.564003241221106	0.572751926299044	0.688768764392353	protein_coding	PDCD7
5594	ENSG00000188064	923.516476938034	-0.137590715158955	0.286115242736261	-0.480892642569851	0.630592802137698	0.739730154626827	protein_coding	WNT7B
5595	ENSG00000119729	947.051028705843	0.883461107083091	0.125492768904736	7.03993636281738	1.9232765026448e-12	1.60051975622395e-11	protein_coding	RHOQ
5596	ENSG00000107036	960.125391463994	1.28032915584802	0.0935837622286074	13.6811037017343	1.31678689777048e-42	5.51304686508025e-41	protein_coding	RIC1
5597	ENSG00000101974	904.291537156443	0.365701193904743	0.115581488747555	3.16401179693646	0.00155610487914251	0.0045010681748891	protein_coding	ATP11C
5598	ENSG00000108599	942.801966359529	0.181520425529995	0.0995772428317013	1.82291074112976	0.0683169108411963	0.124926896860043	protein_coding	AKAP10
5599	ENSG00000113369	925.330016515033	1.08317589255323	0.109126015173802	9.92591813077831	3.21133510091854e-23	5.5518503864686e-22	protein_coding	ARRDC3
5600	ENSG00000175066	913.737311958054	-1.08471914564832	0.11333922518222	-9.57055374169338	1.06334604271099e-21	1.6656656428408e-20	protein_coding	GK5
5601	ENSG00000107938	964.394417020256	0.81331087565632	0.0853478888844671	9.52936137362783	1.58253742483943e-21	2.45947858214312e-20	protein_coding	EDRF1
5602	ENSG00000198690	925.364349611529	-1.4090752095261	0.134204547568037	-10.4994594822634	8.68761468987561e-26	1.72843937301788e-24	protein_coding	FAN1
5603	ENSG00000184203	975.677974543328	0.495449013325844	0.0880282887116991	5.62829313822612	1.82001597646345e-08	1.03914895644049e-07	protein_coding	PPP1R2
5604	ENSG00000221829	902.682696391293	-0.161611072958021	0.111939446176005	-1.44373657793443	0.148813088150412	0.239099740658015	protein_coding	FANCG
5605	ENSG00000176225	896.616561047025	0.61481941522367	0.0991770921531044	6.1992079206612	5.67480234379264e-10	3.77354016068864e-09	protein_coding	RTTN
5606	ENSG00000157107	1008.37849914224	0.568129681596066	0.13674091017331	4.15478938143676	3.25587314482234e-05	0.000125418295394376	protein_coding	FCHO2
5607	ENSG00000111615	973.87872589362	0.916674545388734	0.0946459959011547	9.68529663258106	3.4819627067223e-22	5.62955234130419e-21	protein_coding	KRR1
5608	ENSG00000143155	929.966724478774	0.244848859600787	0.0915211654162336	2.67532497523635	0.00746568437219027	0.0183970923878546	protein_coding	TIPRL
5609	ENSG00000164096	1004.85808035843	-0.652771068322532	0.0845129981474907	-7.72391327524941	1.12811610142799e-14	1.11735062912207e-13	protein_coding	C4orf3
5610	ENSG00000066422	995.225351145879	0.659463350987492	0.11626582490319	5.67203089589394	1.41114518481108e-08	8.1861312616635e-08	protein_coding	ZBTB11
5611	ENSG00000095066	938.125305177149	-0.953144363363606	0.107380150644769	-8.87635524480466	6.90869463548712e-19	9.1634357265326e-18	protein_coding	HOOK2
5612	ENSG00000152804	1156.41394164551	-0.357278355880777	0.0936202273349502	-3.8162517444283	0.000135494266566112	0.000477220195627489	protein_coding	HHEX
5613	ENSG00000129534	912.651514000182	0.401297471476142	0.154033213671651	2.6052658508546	0.00918029974374438	0.0220600678048497	protein_coding	MIS18BP1
5614	ENSG00000213949	1019.05878575736	-0.279131484342889	0.13268209801874	-2.10376146074706	0.0353992601695709	0.0715213475955312	protein_coding	ITGA1
5615	ENSG00000137700	927.868552205797	-0.840278236904591	0.0994318742876144	-8.45079349981899	2.89329601188767e-17	3.44918067537645e-16	protein_coding	SLC37A4
5616	ENSG00000123843	1161.97936682073	0.361048040356142	0.0812774210530307	4.44216900189992	8.90565667226206e-06	3.72962066393097e-05	protein_coding	C4BPB
5617	ENSG00000229180	1011.83738657942	0.208172206026268	0.0858043995010001	2.4261250849246	0.0152610093282252	0.0344518823407891	transcribed_unprocessed_pseudogene	RABGEF1P1
5618	ENSG00000163728	939.852939071846	-0.117598523821617	0.114395200723237	-1.02800225077737	0.303948768938168	0.425324812952462	protein_coding	TTC14
5619	ENSG00000164535	1025.02209763757	1.9240562785398	0.0693782520303288	27.7328445475781	2.80623176704689e-169	3.33200735092079e-166	protein_coding	DAGLB
5620	ENSG00000122591	943.187286501982	0.199150049357801	0.118485548040469	1.680796119454	0.0928025226689461	0.161531023977073	protein_coding	FAM126A
5621	ENSG00000007520	952.274847895532	-1.12978638833297	0.147882449050169	-7.63975979292644	2.17627367514011e-14	2.10905999911391e-13	protein_coding	TSR3
5622	ENSG00000105341	957.819553557786	-0.362440505343027	0.130455007590452	-2.77827974592485	0.00546475478040289	0.0139588487136631	protein_coding	DMAC2
5623	ENSG00000174903	928.613539793213	-0.6275072750673	0.0974263285995645	-6.44083877620433	1.18815032282627e-10	8.42950625783339e-10	protein_coding	RAB1B
5624	ENSG00000107874	886.858673334484	-1.05489144634877	0.132955799449612	-7.9341514301417	2.11939376540824e-15	2.19895437023342e-14	protein_coding	CUEDC2
5625	ENSG00000198742	1011.66917356603	0.862647032486804	0.0642799867551086	13.4201495058374	4.60782706565737e-41	1.80924257429859e-39	protein_coding	SMURF1
5626	ENSG00000149357	977.570013116821	-0.743028959497189	0.121009910261234	-6.14023229909971	8.2400890159249e-10	5.40191701300165e-09	protein_coding	LAMTOR1
5627	ENSG00000248092	904.116713436253	-1.74746023360355	0.12759712072432	-13.6951384457886	1.08553251691049e-42	4.55126373332923e-41	lncRNA	NNT-AS1
5628	ENSG00000128944	906.629647973589	-0.795572855195203	0.111150824361366	-7.15759743363385	8.21032340844709e-13	7.06420985670561e-12	protein_coding	KNSTRN
5629	ENSG00000131558	907.835333446959	-0.675826255754255	0.106370665814781	-6.3535021669512	2.10467221796759e-10	1.46106384747778e-09	protein_coding	EXOC4
5630	ENSG00000132005	931.857054037218	-0.660883198340626	0.116855087730355	-5.65557915514662	1.55321625974634e-08	8.9560356360354e-08	protein_coding	RFX1
5631	ENSG00000164976	1000.80208952952	-1.929320770568	0.0822304682994179	-23.4623590314839	9.88717562507542e-122	3.96609353046944e-119	protein_coding	MYORG
5632	ENSG00000107672	948.824266093595	-0.291159208832675	0.0874792552281042	-3.3283229043671	0.000873705341087948	0.0026575539855369	protein_coding	NSMCE4A
5633	ENSG00000130762	1034.17953800505	-0.795496381951398	0.0968325322621136	-8.21517689734777	2.11851723614404e-16	2.3766464715684e-15	protein_coding	ARHGEF16
5634	ENSG00000107758	931.745671826718	-0.557812204912966	0.111202013469613	-5.01620597962819	5.27018269501444e-07	2.5874975706055e-06	protein_coding	PPP3CB
5635	ENSG00000075239	948.259215394151	-0.714217676692219	0.0898948815537342	-7.94503162302182	1.94141252017355e-15	2.021357041348e-14	protein_coding	ACAT1
5636	ENSG00000132294	957.111381464118	-0.153388965480658	0.102019187737671	-1.50353055030272	0.132702285001329	0.21776409021944	protein_coding	EFR3A
5637	ENSG00000111906	922.465804675593	-0.0300872688752261	0.128815795260467	-0.23356816463687	0.815320245101213	0.890022305577367	protein_coding	HDDC2
5638	ENSG00000092470	890.301949455134	0.553850822768336	0.159773579048609	3.46647315573893	0.000527334389393639	0.00167165677218718	protein_coding	WDR76
5639	ENSG00000181061	1068.82242674611	-0.0865587582240173	0.145124281582449	-0.596445731067003	0.550877497750173	0.669542957180368	protein_coding	HIGD1A
5640	ENSG00000121749	977.654585253943	1.72094211726567	0.102652926407779	16.7646668973604	4.42487034846794e-63	3.89756235679295e-61	protein_coding	TBC1D15
5641	ENSG00000100815	942.307098621485	-1.13419721068172	0.109527405881962	-10.3553736304505	3.956387983266e-25	7.61617515533515e-24	protein_coding	TRIP11
5642	ENSG00000137992	924.269689013032	-1.14862078550331	0.107737523907128	-10.6612881366518	1.54443340666169e-26	3.23535365161226e-25	protein_coding	DBT
5643	ENSG00000006025	942.664749048174	0.620457355272795	0.071896492291728	8.62986962917775	6.14219435126119e-18	7.63185002607105e-17	protein_coding	OSBPL7
5644	ENSG00000049323	846.690268173684	-0.524044508177292	0.231704468168897	-2.26169358026923	0.0237163416486439	0.050694598221239	protein_coding	LTBP1
5645	ENSG00000068097	961.557136033959	-0.42961317185388	0.0865215099086444	-4.96539152295766	6.85626082426646e-07	3.32008558413582e-06	protein_coding	HEATR6
5646	ENSG00000267432	906.033696754636	-0.389654549672686	0.329971270032829	-1.18087417014796	0.23765271380779	0.349179981026106	lncRNA	DNAH17-AS1
5647	ENSG00000103485	1168.51683349152	-0.721453869090232	0.0798727602280758	-9.03253959209784	1.67733106354587e-19	2.31473246351909e-18	protein_coding	QPRT
5648	ENSG00000185499	898.458989353192	2.60058585620105	0.530330621519458	4.90370676456524	9.40448504525696e-07	4.47591364571761e-06	protein_coding	MUC1
5649	ENSG00000123607	1063.36221387528	-0.0496655674707989	0.0939880388684856	-0.528424340679077	0.597204847073761	0.710347358572589	protein_coding	TTC21B
5650	ENSG00000112208	996.373206871624	0.620022943585585	0.0983403756948426	6.30486653324939	2.88442345612676e-10	1.97693894878011e-09	protein_coding	BAG2
5651	ENSG00000153310	947.264802281596	-0.599899560176452	0.0995686964809905	-6.02498155924923	1.69128906302803e-09	1.07665075159606e-08	protein_coding	CYRIB
5652	ENSG00000048028	904.503665986545	-0.413157999808791	0.10332039335995	-3.99880397637882	6.36633787965821e-05	0.000235223268135144	protein_coding	USP28
5653	ENSG00000125037	976.631748605259	0.607682980473669	0.0701782438126358	8.65913632857615	4.75352044183569e-18	5.96128013500003e-17	protein_coding	EMC3
5654	ENSG00000181291	813.495174533073	-0.81972109092832	0.201707954581683	-4.06390066583304	4.82593703886245e-05	0.000181631945050834	protein_coding	TMEM132E
5655	ENSG00000160352	873.713789156768	0.394764351423136	0.167394468156053	2.35828791579372	0.0183594472557952	0.040543210261942	protein_coding	ZNF714
5656	ENSG00000145220	1069.06296823482	0.304308873453977	0.127075269607339	2.3947135771916	0.0166333530441691	0.0371627616862197	protein_coding	LYAR
5657	ENSG00000146828	976.665801747321	-0.751353659134245	0.132989750628955	-5.64971101593042	1.60717788520361e-08	9.25639665199532e-08	protein_coding	SLC12A9
5658	ENSG00000206573	972.402561755077	-0.834797678434002	0.0996362961862788	-8.3784495247924	5.36294726848006e-17	6.29473019840103e-16	lncRNA	THUMPD3-AS1
5659	ENSG00000100982	959.670528328306	-0.464023771618122	0.0956248913565328	-4.85254168695504	1.21889151948722e-06	5.71318109339314e-06	protein_coding	PCIF1
5660	ENSG00000055211	925.181727848048	0.297883833520192	0.0915192857447733	3.25487498177076	0.0011344229122438	0.00336809459162281	protein_coding	GINM1
5661	ENSG00000108591	933.222077645124	0.497224732832981	0.0817689896314555	6.0808472145008	1.19549168771365e-09	7.72968313179958e-09	protein_coding	DRG2
5662	ENSG00000031003	953.509842757222	0.900433626045695	0.0892386020020604	10.0901807720487	6.10569732282839e-24	1.11054852531151e-22	protein_coding	FAM13B
5663	ENSG00000117569	971.205776346699	-0.216769139106399	0.131279406940848	-1.65120443607786	0.0986968376166617	0.170292776552719	protein_coding	PTBP2
5664	ENSG00000166025	854.493672725256	-0.226111052132578	0.257646769289456	-0.877600960245502	0.380160308000402	0.505857924631699	protein_coding	AMOTL1
5665	ENSG00000151292	958.98818651303	0.634789232834426	0.0936273466809014	6.77995537989451	1.20213004141531e-11	9.29271566389894e-11	protein_coding	CSNK1G3
5666	ENSG00000164284	940.862148741885	0.126831346551091	0.115516223228527	1.0979526771766	0.272225153938841	0.388867967273466	protein_coding	GRPEL2
5667	ENSG00000040633	950.890072505612	0.0997019882105704	0.0988079438949046	1.0090483040171	0.312951468815824	0.435092098746144	protein_coding	PHF23
5668	ENSG00000161654	965.901699020703	0.792185457943647	0.117290151605808	6.75406628005772	1.43758025096367e-11	1.10523522842801e-10	protein_coding	LSM12
5669	ENSG00000171262	927.350103511432	0.769764671146347	0.0925520575006644	8.3170994998228	9.01420752845004e-17	1.03873344827062e-15	protein_coding	FAM98B
5670	ENSG00000162623	999.106755327641	1.30033006796137	0.0765321652754026	16.9906347649005	9.63409157807199e-65	8.96483932299338e-63	protein_coding	TYW3
5671	ENSG00000099968	903.227815584377	-1.17399291640351	0.106211117054435	-11.0533901625554	2.11089766795165e-28	4.84063392989295e-27	protein_coding	BCL2L13
5672	ENSG00000188021	913.733660898556	0.0388067322098367	0.107292558208552	0.36169080929551	0.717583095855315	0.811827754301744	protein_coding	UBQLN2
5673	ENSG00000165029	1216.81775788152	-1.03231138257466	0.152938918049634	-6.74982794267996	1.48020581682766e-11	1.13741727845489e-10	protein_coding	ABCA1
5674	ENSG00000133393	990.016166771462	-0.120306677765311	0.106413046162921	-1.13056323546192	0.258238968853879	0.373510965816817	protein_coding	CEP20
5675	ENSG00000204348	969.432072378082	-0.119690140740974	0.0973970477954729	-1.22888879540081	0.219113502979164	0.327451302544102	protein_coding	DXO
5676	ENSG00000134825	984.186201458564	-0.480633985738076	0.140108979184624	-3.43042957371586	0.000602626383590496	0.00188915002328654	protein_coding	TMEM258
5677	ENSG00000124299	971.085959566187	-0.756531592084405	0.13748064344135	-5.50282260212976	3.73758456471364e-08	2.07028289268445e-07	protein_coding	PEPD
5678	ENSG00000132326	1060.57358962121	0.126043944746068	0.0795652178081882	1.58415886009296	0.113157572648102	0.190872223348463	protein_coding	PER2
5679	ENSG00000143493	927.763797707263	0.163641577842352	0.0967408973229093	1.69154496568434	0.0907327673590327	0.158458049437285	protein_coding	INTS7
5680	ENSG00000002822	950.684365856482	-0.753578061958473	0.157067239485365	-4.79780547762596	1.60413450243132e-06	7.40891995801638e-06	protein_coding	MAD1L1
5681	ENSG00000060069	961.036986235734	0.895010636363005	0.0829151043667322	10.7943015111503	3.66236676260153e-27	7.94110262827348e-26	protein_coding	CTDP1
5682	ENSG00000164574	927.47436458436	-0.0403860626073213	0.103251846803957	-0.391141309888644	0.695692787184513	0.795245867790553	protein_coding	GALNT10
5683	ENSG00000137055	949.570160385607	1.11567081304864	0.13405466018348	8.32250674106832	8.61222228480024e-17	9.96667470963004e-16	protein_coding	PLAA
5684	ENSG00000150347	990.770913839455	0.767425379511494	0.0716911414791656	10.7046053902562	9.68423802560928e-27	2.0548028702801e-25	protein_coding	ARID5B
5685	ENSG00000128626	909.293818947487	-0.31587324068702	0.137039697463747	-2.30497619691975	0.0211679065569366	0.0458983300391604	protein_coding	MRPS12
5686	ENSG00000164251	1103.98197681105	2.63868196533535	0.104323517147139	25.2932611696145	3.78892147692686e-141	2.20530088472739e-138	protein_coding	F2RL1
5687	ENSG00000122687	923.596064847032	0.293715580712871	0.102268723039195	2.87199812400419	0.00407885388574549	0.0107299449436786	protein_coding	MRM2
5688	ENSG00000120784	900.081861826607	-0.231003068185041	0.105985369071417	-2.179575069738	0.0292889744490554	0.0608109335906665	protein_coding	ZFP30
5689	ENSG00000169031	864.973497347349	0.533265198113697	0.21666995020905	2.46118669247482	0.0138478286822585	0.031651570540091	protein_coding	COL4A3
5690	ENSG00000111450	956.871390325751	-0.214846310620685	0.0924217271968303	-2.32462990183171	0.0200917584730128	0.0438686515960017	protein_coding	STX2
5691	ENSG00000204160	957.550560862039	0.374005112924628	0.113563725429157	3.2933501565862	0.000990010959375847	0.00297263658892501	protein_coding	ZDHHC18
5692	ENSG00000118007	935.255235916736	0.217956232077925	0.105131814947262	2.07317102046855	0.0381563663468593	0.0762562161610565	protein_coding	STAG1
5693	ENSG00000224531	973.260049168123	1.32712834844874	0.0851209866249659	15.5910827760483	8.37027046645226e-55	5.57092171583338e-53	protein_coding	SMIM13
5694	ENSG00000144645	936.994853227515	0.727370787444793	0.0860701375487655	8.4509076917959	2.89046723865438e-17	3.44719282893598e-16	protein_coding	OSBPL10
5695	ENSG00000256525	983.179291415612	-0.0629100603007558	0.0837660479466112	-0.751020990519356	0.452640023308052	0.579109694090403	protein_coding	POLG2
5696	ENSG00000125356	916.061939198001	0.0371725807847214	0.372840761149959	0.0997009572399473	0.920581740563064	0.966627109546304	protein_coding	NDUFA1
5697	ENSG00000273142	1006.59747951789	-0.594623214815358	0.123117433500449	-4.8297239303091	1.36722477605738e-06	6.37122452943286e-06	lncRNA	LINC02604
5698	ENSG00000215012	933.82876184658	-0.0771518526674161	0.0850075593801095	-0.907588139572779	0.364095862919663	0.489396014984028	protein_coding	RTL10
5699	ENSG00000119523	1059.65907087576	-0.0742149713702101	0.110823952620259	-0.669665443394798	0.503071085321113	0.62576106673952	protein_coding	ALG2
5700	ENSG00000119616	967.628468717608	0.880975189442614	0.10341312223146	8.51898840720434	1.60952952433431e-17	1.95248362894726e-16	protein_coding	FCF1
5701	ENSG00000114742	946.662531347094	0.436874008893617	0.0979272054811211	4.46121184350389	8.1497477003796e-06	3.43339640559279e-05	protein_coding	WDR48
5702	ENSG00000139631	916.022048749904	-1.02797212602607	0.0995660487216841	-10.3245246670333	5.45885087722098e-25	1.04542277057695e-23	protein_coding	CSAD
5703	ENSG00000178971	964.333752985665	-0.0558443227065057	0.0781991180068533	-0.714129828185679	0.475146903010934	0.599900500573203	protein_coding	CTC1
5704	ENSG00000173221	1104.68877032114	0.372874814490405	0.102613987127975	3.63376207207869	0.000279318455001776	0.00093150084465484	protein_coding	GLRX
5705	ENSG00000148356	970.444782401728	-0.644766579744091	0.0868590172333677	-7.42313924657667	1.14376415763133e-13	1.04982978525444e-12	protein_coding	LRSAM1
5706	ENSG00000149313	957.128899702916	-0.0649769097913361	0.111872755828573	-0.580810844517881	0.561367945396372	0.678492171608582	protein_coding	AASDHPPT
5707	ENSG00000185278	897.318923060493	-1.34450077068454	0.12295641289729	-10.9347754948549	7.86002877571308e-28	1.75690582965563e-26	protein_coding	ZBTB37
5708	ENSG00000118762	894.04327784647	-0.255080884048473	0.125431905928344	-2.03362041069674	0.0419898823055373	0.082676284581956	protein_coding	PKD2
5709	ENSG00000048544	980.294649042949	0.210217415079776	0.115048834100792	1.82720161158356	0.0676694616596859	0.124001500086803	protein_coding	MRPS10
5710	ENSG00000135763	918.42770582448	0.862654020942073	0.092983111449385	9.27753446292938	1.73445508830719e-20	2.53623472124683e-19	protein_coding	URB2
5711	ENSG00000108826	1010.40121355901	0.724203174413309	0.088383641412358	8.19385989127225	2.52979528336786e-16	2.81780274639743e-15	protein_coding	MRPL27
5712	ENSG00000151502	929.123505153525	0.357008072044546	0.0822139229618005	4.34242837688727	1.40916431652485e-05	5.74030925919084e-05	protein_coding	VPS26B
5713	ENSG00000239305	1073.86723747903	1.23968456547013	0.10992221677071	11.2778344714065	1.68851339161986e-29	4.04861320814572e-28	protein_coding	RNF103
5714	ENSG00000172269	981.112670070746	-0.327603374759893	0.0809016406372932	-4.04940335176439	5.13483781025319e-05	0.000192379812646164	protein_coding	DPAGT1
5715	ENSG00000184708	925.958966570232	0.172425384195422	0.0762426198398195	2.26153540575699	0.0237261228031579	0.050705330398922	protein_coding	EIF4ENIF1
5716	ENSG00000065559	950.309075277794	0.55284749585553	0.0833064645558635	6.63630966459755	3.21633785736844e-11	2.3910286240452e-10	protein_coding	MAP2K4
5717	ENSG00000165359	804.507916047183	-0.881397687113118	0.186940991095837	-4.71484441131084	2.41895517921554e-06	1.09191401368361e-05	protein_coding	INTS6L
5718	ENSG00000136856	1116.6447032731	0.142487053449199	0.110829100015216	1.28564658045258	0.198566432392755	0.302049101125131	protein_coding	SLC2A8
5719	ENSG00000136715	964.253193419422	0.332468180136365	0.0778485517776738	4.27070475358174	1.94856230334789e-05	7.7691233596479e-05	protein_coding	SAP130
5720	ENSG00000180992	975.399395899456	-0.797106950879988	0.125824845884644	-6.33505207398207	2.3726112676214e-10	1.63711280492965e-09	protein_coding	MRPL14
5721	ENSG00000107625	901.576283952022	-0.308431195632567	0.109437332880872	-2.81833618851355	0.00482732362201352	0.0124984103267204	protein_coding	DDX50
5722	ENSG00000126217	1086.13584257453	-1.2748302821993	0.0619712328516182	-20.5713235567171	4.9593944246454e-94	9.94693676359285e-92	protein_coding	MCF2L
5723	ENSG00000159921	932.801538847325	-0.795757056879633	0.0870571475221797	-9.14062865058721	6.20903301444635e-20	8.80176389688756e-19	protein_coding	GNE
5724	ENSG00000243943	986.810799549673	0.110005696531491	0.0940525715513192	1.16961923227657	0.242154234220708	0.354443110878081	protein_coding	ZNF512
5725	ENSG00000114030	954.874139966513	0.610160486448969	0.0865843491025213	7.0470066793076	1.82807547641654e-12	1.52300287515993e-11	protein_coding	KPNA1
5726	ENSG00000196975	997.893987501626	-1.07750518576189	0.0888628777300822	-12.1254815653706	7.7403859398902e-34	2.29078381096411e-32	protein_coding	ANXA4
5727	ENSG00000131148	1004.14218822656	0.215377372487719	0.0679924634940467	3.16766537671601	0.0015366828214592	0.00445066766242511	protein_coding	EMC8
5728	ENSG00000187957	872.220076691241	-0.829845037693364	0.588330590217166	-1.41050805702122	0.158389719076542	0.251532228818108	protein_coding	DNER
5729	ENSG00000114331	922.653363205865	0.231343692685736	0.13161276437876	1.75776030370403	0.0787883023007793	0.140676809954667	protein_coding	ACAP2
5730	ENSG00000168434	995.546568818773	0.704960092434248	0.0671014665726655	10.505882038671	8.11604946529162e-26	1.61906459897659e-24	protein_coding	COG7
5731	ENSG00000162378	878.725433260727	-1.33397833937071	0.105634896134923	-12.6281975765553	1.47620918028788e-36	4.8906019316591e-35	protein_coding	ZYG11B
5732	ENSG00000188735	946.820426194203	-0.479130367260215	0.0769843117362049	-6.22374034987813	4.85440217661345e-10	3.25277819888473e-09	protein_coding	TMEM120B
5733	ENSG00000112667	875.402678265767	-0.612545126462773	0.193678635661845	-3.16268815282368	0.00156319683863481	0.00451864202532239	protein_coding	DNPH1
5734	ENSG00000015133	933.218944416414	-0.497370802751607	0.0825837284630321	-6.02262469869293	1.71611058364397e-09	1.09081427333806e-08	protein_coding	CCDC88C
5735	ENSG00000126107	988.129477025816	0.589955761221726	0.0740367479725408	7.96841808125517	1.60718348021135e-15	1.68388225700919e-14	protein_coding	HECTD3
5736	ENSG00000115685	901.285103216706	-0.885880026646641	0.10240987956775	-8.65033754932385	5.13473255863492e-18	6.41765900086395e-17	protein_coding	PPP1R7
5737	ENSG00000136986	941.969994138388	0.406520946617689	0.0721285897101431	5.63605843745648	1.73986360100203e-08	9.97221686274269e-08	protein_coding	DERL1
5738	ENSG00000163904	921.332743615272	-0.299049175857524	0.076889909494722	-3.88931626819059	0.00010052704173723	0.000361089630557591	protein_coding	SENP2
5739	ENSG00000115808	912.677021302464	0.251451103889794	0.0933743276706484	2.69293616524573	0.00708258280494077	0.0175623914444793	protein_coding	STRN
5740	ENSG00000124608	900.769438336515	-0.36049782552522	0.083433689145826	-4.32077053305338	1.55485299578084e-05	6.29748346660642e-05	protein_coding	AARS2
5741	ENSG00000111110	1046.08829919999	-1.26017311958602	0.0888907540621672	-14.1766501238667	1.27803271412063e-45	5.95559232118633e-44	protein_coding	PPM1H
5742	ENSG00000273559	984.434876225478	1.44864653997882	0.0748143761127386	19.3632108593118	1.5774024487289e-83	2.31800070733013e-81	protein_coding	CWC25
5743	ENSG00000082269	1058.59291489878	1.39085263249266	0.123414426677136	11.269773477385	1.85045350234436e-29	4.42261366856603e-28	protein_coding	FAM135A
5744	ENSG00000075142	860.732822870163	1.37818113117653	0.20283800734082	6.79449157110302	1.08695170941944e-11	8.42210246473678e-11	protein_coding	SRI
5745	ENSG00000116918	902.933368710108	-0.0381933818374488	0.10183960306791	-0.37503466909607	0.707634683062216	0.804913848194353	protein_coding	TSNAX
5746	ENSG00000105707	1203.40583576205	-1.019892228026	0.116864570371766	-8.72712940099423	2.61218142932971e-18	3.34224110121651e-17	protein_coding	HPN
5747	ENSG00000131591	875.60500818862	-0.191000060015227	0.113390655645086	-1.684442681177	0.0920961481000017	0.160499152245667	protein_coding	C1orf159
5748	ENSG00000106460	896.7211912642	-0.285567336048169	0.107868584210183	-2.64736334623378	0.0081122139033947	0.0197996182789318	protein_coding	TMEM106B
5749	ENSG00000119321	936.836109457022	0.813717230021659	0.0803457020586266	10.1277007876278	4.16323517137039e-24	7.63319782748354e-23	protein_coding	FKBP15
5750	ENSG00000188352	892.271552468591	-0.693181206941322	0.0957125784594741	-7.24232089552183	4.41070715196048e-13	3.87473900854675e-12	protein_coding	FOCAD
5751	ENSG00000164934	1019.36418496328	1.39768324516263	0.0956676042404209	14.6097862098661	2.43280177460368e-48	1.25810606058076e-46	protein_coding	DCAF13
5752	ENSG00000134278	895.313981781517	-0.125299378129919	0.0972333003051319	-1.28864676748308	0.197520916706114	0.300800887107751	protein_coding	SPIRE1
5753	ENSG00000136631	908.115928761262	0.784848930954001	0.0844352252591519	9.29527846399547	1.46821368356393e-20	2.15434775002036e-19	protein_coding	VPS45
5754	ENSG00000166068	958.947622601498	0.532283106599774	0.0948205714820174	5.61358256209962	1.98179976102496e-08	1.1269682778978e-07	protein_coding	SPRED1
5755	ENSG00000204172	860.244832376223	-0.533327825376752	0.132867075807196	-4.01399535691345	5.969952115953e-05	0.000221531199423765	protein_coding	AGAP9
5756	ENSG00000184160	1135.73887765083	-0.547478120133601	0.225121365562963	-2.43192430342858	0.01501884574097	0.0339749593792831	protein_coding	ADRA2C
5757	ENSG00000103591	875.410961073661	-0.620358215002326	0.129568842118479	-4.7878657002666	1.68564385601052e-06	7.76243441232022e-06	protein_coding	AAGAB
5758	ENSG00000170836	982.576357504954	1.00346664947204	0.0796734154296429	12.5947487510206	2.25677388496766e-36	7.43508057728967e-35	protein_coding	PPM1D
5759	ENSG00000135457	906.960548887251	0.195881913899777	0.0895490884010708	2.18742499111174	0.0287115134394911	0.0597289624316949	protein_coding	TFCP2
5760	ENSG00000118965	984.739802251965	0.714853504758506	0.128385847405671	5.56800861780135	2.57667084024181e-08	1.44887094566656e-07	protein_coding	WDR35
5761	ENSG00000073536	928.157040118907	0.250551245858695	0.108924520766505	2.3002281221488	0.0214352993839342	0.04639339605634	protein_coding	NLE1
5762	ENSG00000129472	1041.95661369276	0.687490202803505	0.0909728685300435	7.55709052503345	4.12185113851105e-14	3.90904246631188e-13	protein_coding	RAB2B
5763	ENSG00000092421	936.644403233151	0.516755986084686	0.0649277682216048	7.9589365265251	1.7352422181874e-15	1.81241836751143e-14	protein_coding	SEMA6A
5764	ENSG00000198824	921.890173103364	0.200295497099308	0.13510156166351	1.48255500997222	0.138192677910678	0.22501982726827	protein_coding	CHAMP1
5765	ENSG00000146592	834.915507524081	0.0745375947789507	0.110035822269561	0.677393899927898	0.498156067651236	0.621157049153966	protein_coding	CREB5
5766	ENSG00000177830	940.328747835539	-0.493992467147361	0.140968855833436	-3.50426669938392	0.000457866559537464	0.0014685371100281	protein_coding	CHID1
5767	ENSG00000187678	1204.09302570742	1.03530889394706	0.0584917982464546	17.7000694966633	4.18790106963016e-70	4.53699472083582e-68	protein_coding	SPRY4
5768	ENSG00000116138	980.088958033714	-1.15778536518137	0.097430158390641	-11.8832339421978	1.44660333139025e-32	4.00195464016666e-31	protein_coding	DNAJC16
5769	ENSG00000106355	923.632879558542	-0.831121754137505	0.113715785220015	-7.30876326914038	2.69612277982516e-13	2.40407655741454e-12	protein_coding	LSM5
5770	ENSG00000089775	880.557342247148	-0.894135108846313	0.124025890229461	-7.20926176939402	5.62560246706182e-13	4.91003774278927e-12	protein_coding	ZBTB25
5771	ENSG00000116731	924.482802751084	1.00047881920642	0.0724740418788803	13.8046505102949	2.38928443731727e-43	1.02195272676262e-41	protein_coding	PRDM2
5772	ENSG00000138709	995.117865535878	0.325078573238571	0.0948758551794325	3.4263572394027	0.000611735238965661	0.00191588402969579	protein_coding	LARP1B
5773	ENSG00000117155	863.744375324425	-0.1936016889885	0.117025768575813	-1.65435092924068	0.0980562306210191	0.16942381546882	protein_coding	SSX2IP
5774	ENSG00000197535	877.587574838905	0.961964138391447	0.0915769444492415	10.5044358509323	8.24140817631302e-26	1.64296816860763e-24	protein_coding	MYO5A
5775	ENSG00000176153	1189.57816025228	-1.21078292983454	0.115040773160617	-10.5248156507439	6.63912778788856e-26	1.33610758817413e-24	protein_coding	GPX2
5776	ENSG00000198373	1026.72606865582	0.553360431119426	0.0870757879839292	6.35492878022022	2.08523209613706e-10	1.4485848242858e-09	protein_coding	WWP2
5777	ENSG00000162063	869.111943206751	-0.663736758341713	0.0946298956702462	-7.0140282163537	2.31552666533392e-12	1.91193584238587e-11	protein_coding	CCNF
5778	ENSG00000183963	984.127403758254	0.172877807371782	0.0841958666437833	2.05328140516916	0.0400452932247957	0.0794216933309838	protein_coding	SMTN
5779	ENSG00000126391	963.533703921138	0.937588934104987	0.0993721969801951	9.43512333023942	3.90534545349078e-21	5.90857667897147e-20	protein_coding	FRMD8
5780	ENSG00000069020	880.227012836977	-1.00586310562415	0.0909187247269182	-11.0633217595753	1.88966992442613e-28	4.35504363638706e-27	protein_coding	MAST4
5781	ENSG00000141971	908.793334482572	-1.1447837000608	0.129389043566671	-8.84760926044656	8.94140797066547e-19	1.17858238988114e-17	protein_coding	MVB12A
5782	ENSG00000100580	884.964120847158	0.0876598202964079	0.109527725107561	0.800343659199734	0.42351171420426	0.549478636498066	protein_coding	TMED8
5783	ENSG00000146576	941.795020497676	-0.20388238353077	0.108379497278775	-1.88118960366038	0.0599461314497776	0.112083709117863	protein_coding	INTS15
5784	ENSG00000095380	1000.11292731295	-0.0169320629196468	0.0937545409573715	-0.180599923446327	0.856681615974791	0.92072916797021	protein_coding	NANS
5785	ENSG00000112651	967.21768682342	-0.155958162620338	0.102908415130816	-1.51550446503414	0.129644700443211	0.21370353664795	protein_coding	MRPL2
5786	ENSG00000172081	895.697654631177	-0.480733198526567	0.0860774882329758	-5.58488878329516	2.33849816830868e-08	1.32019740639168e-07	protein_coding	MOB3A
5787	ENSG00000197989	969.041345834768	0.00511039066919875	0.116183272955149	0.0439855974032643	0.964915884363613	1	lncRNA	SNHG12
5788	ENSG00000109103	846.521548168445	-0.468463793822404	0.117254588225842	-3.99527047009966	6.46204371574344e-05	0.000238403313022779	protein_coding	UNC119
5789	ENSG00000132031	1173.76472046232	-0.855588896326306	0.0964262781174298	-8.8729847613153	7.12110808136523e-19	9.44095454610297e-18	protein_coding	MATN3
5790	ENSG00000106635	942.074270603358	1.11016288704628	0.0836561165834977	13.2705524997472	3.43042153621995e-40	1.3156154119012e-38	protein_coding	BCL7B
5791	ENSG00000101190	913.220958608186	-1.06567437179581	0.0940277286854536	-11.3336181432262	8.94324849135265e-30	2.17065730349397e-28	protein_coding	TCFL5
5792	ENSG00000136243	907.749536640078	1.111685009694	0.0944285321524698	11.7727659675892	5.3926886924932e-32	1.44996894155768e-30	protein_coding	NUP42
5793	ENSG00000115816	938.861676550989	0.553708378489192	0.106865574795665	5.18135404734336	2.20280918950298e-07	1.12718820860552e-06	protein_coding	CEBPZ
5794	ENSG00000139197	901.197656777176	0.216588288586211	0.0935181566238713	2.31600254330638	0.0205581298268146	0.0447822356923141	protein_coding	PEX5
5795	ENSG00000181192	865.084460933034	-1.47774937232722	0.105037575791853	-14.0687688304573	5.90891518796109e-45	2.67378412255239e-43	protein_coding	DHTKD1
5796	ENSG00000164045	876.271308705111	0.819553568488033	0.114992283073883	7.1270310196508	1.02556986370388e-12	8.75302352909314e-12	protein_coding	CDC25A
5797	ENSG00000173145	961.144567981953	1.93389147561039	0.0976773241353495	19.7987761512656	3.05014174100334e-87	4.94756324808433e-85	protein_coding	NOC3L
5798	ENSG00000168014	902.885501887498	0.416732222260686	0.0959975296297028	4.34107235746767	1.41789017508187e-05	5.77268577110552e-05	protein_coding	C2CD3
5799	ENSG00000103942	883.583538023545	-0.218849326874438	0.0850653952311023	-2.57271862759089	0.0100903203705521	0.0239616855903575	protein_coding	HOMER2
5800	ENSG00000012232	895.645248778746	-0.336340238470095	0.0915498530073216	-3.6738479355417	0.000238924956291875	0.0008058579041836	protein_coding	EXTL3
5801	ENSG00000172500	905.642452931086	-0.402986927834659	0.107759887278674	-3.7396747343704	0.000184258527307809	0.000633854458755941	protein_coding	FIBP
5802	ENSG00000037637	894.911805375502	-0.610314451866185	0.0864559006590956	-7.05925734638654	1.67394810235688e-12	1.39694898707792e-11	protein_coding	FBXO42
5803	ENSG00000165030	1071.73628363152	-0.0541647239797094	0.0702989796587247	-0.770490898198792	0.441008752062822	0.567467328286133	protein_coding	NFIL3
5804	ENSG00000132549	923.163984986036	-1.00649136513156	0.122700685254952	-8.20281780040781	2.34816949980755e-16	2.62633999368075e-15	protein_coding	VPS13B
5805	ENSG00000143228	845.329486044032	-0.654137631218408	0.123024752935802	-5.31712208810333	1.05421336775256e-07	5.58210303395773e-07	protein_coding	NUF2
5806	ENSG00000008283	875.613546161083	0.260582841103986	0.145610431985852	1.78958909433979	0.0735199929783732	0.133022520515057	protein_coding	CYB561
5807	ENSG00000151491	984.102193387593	0.866912043265061	0.0914877917368433	9.4757128443832	2.64945443998087e-21	4.0518498504066e-20	protein_coding	EPS8
5808	ENSG00000114544	958.529109032023	-0.235647872196899	0.0965536858100101	-2.44058909010047	0.0146633286505466	0.0332781578171095	protein_coding	SLC41A3
5809	ENSG00000204178	966.075505006958	0.0361416272867804	0.0837781524828301	0.431396804724088	0.666179872849826	0.772172066215766	protein_coding	MACO1
5810	ENSG00000133789	913.17250050225	0.464505389007438	0.0863509139985491	5.37927588137912	7.47860308916512e-08	4.01800640902765e-07	protein_coding	SWAP70
5811	ENSG00000136521	917.257007891703	-0.479117449874368	0.116918714309974	-4.09786793074149	4.16973060729786e-05	0.000158238664468205	protein_coding	NDUFB5
5812	ENSG00000110987	879.482014057839	0.500513777022772	0.0852483301481625	5.87124435344216	4.32536188602268e-09	2.64511829881948e-08	protein_coding	BCL7A
5813	ENSG00000132688	1013.43472133397	0.278435151064217	0.110236121503324	2.52580685230133	0.0115432925080204	0.026971906077462	protein_coding	NES
5814	ENSG00000167363	968.438121531615	-1.08991107601789	0.102773231051008	-10.6050093479785	2.82435746252534e-26	5.80195341990327e-25	protein_coding	FN3K
5815	ENSG00000135750	842.328884065359	-0.8349025023383	0.317655329946635	-2.62832832831283	0.0085805653067484	0.0207922857604506	protein_coding	KCNK1
5816	ENSG00000064012	976.170253967969	0.487582798066825	0.124687932449362	3.91042491834437	9.21338967523999e-05	0.000332915714083778	protein_coding	CASP8
5817	ENSG00000146376	1080.71139172334	-0.0243872408527129	0.126072068663897	-0.193438888654459	0.846615261790507	0.913619348928979	protein_coding	ARHGAP18
5818	ENSG00000177706	950.03838641511	-1.19680871874356	0.133502192654495	-8.96471207660922	3.11092549195709e-19	4.22050787492022e-18	protein_coding	FAM20C
5819	ENSG00000170802	1025.21569738019	0.688164745350517	0.146591531981066	4.69443723010822	2.67341682457222e-06	1.19930036301348e-05	protein_coding	FOXN2
5820	ENSG00000141627	904.847105945917	-0.570466372384126	0.0815580904324328	-6.99460187652054	2.66013226852297e-12	2.18070605520121e-11	protein_coding	DYM
5821	ENSG00000162910	877.300126245885	-0.583664768255442	0.152302731875288	-3.83226722901708	0.000126967712815885	0.000448626304871651	protein_coding	MRPL55
5822	ENSG00000125249	919.734254549388	0.462081235765626	0.0813902298776357	5.67735508869224	1.3679332347324e-08	7.94010294258238e-08	protein_coding	RAP2A
5823	ENSG00000168303	971.119842081179	-0.498839623398809	0.11594477945885	-4.30238968694449	1.68965800247122e-05	6.80274813530998e-05	protein_coding	MPLKIP
5824	ENSG00000140199	951.653774778278	-0.639582485314822	0.0774435709269742	-8.25869052342536	1.47279236527578e-16	1.66927715047142e-15	protein_coding	SLC12A6
5825	ENSG00000168743	854.047242384186	0.0507776040121448	0.117042881633162	0.433837609802643	0.664406368307084	0.770580551567847	protein_coding	NPNT
5826	ENSG00000138802	936.355375211378	0.661898345237795	0.113943556322469	5.80900198835791	6.28463431112728e-09	3.77790775397939e-08	protein_coding	SEC24B
5827	ENSG00000117593	871.629121249442	-0.38891209119635	0.100552247606549	-3.86776129279699	0.000109839106967914	0.000391788518533473	protein_coding	DARS2
5828	ENSG00000116670	875.465414880302	-0.500558405025897	0.106217973564281	-4.71255841388246	2.44625924886326e-06	1.10356777421363e-05	protein_coding	MAD2L2
5829	ENSG00000064933	952.883102638905	-0.996047712220577	0.104373123325794	-9.54314367992495	1.38566876050628e-21	2.15803732879687e-20	protein_coding	PMS1
5830	ENSG00000133119	878.151829135138	0.152932397397497	0.135771586415852	1.12639471508481	0.259998482782074	0.375306115682896	protein_coding	RFC3
5831	ENSG00000162437	876.561968137934	0.0344999949614539	0.112985212760806	0.305349648139282	0.760099866527523	0.845365471637429	protein_coding	RAVER2
5832	ENSG00000077238	1081.05666919249	0.822267328427478	0.0933046690016293	8.8127136318668	1.22152302783886e-18	1.59593704042116e-17	protein_coding	IL4R
5833	ENSG00000137168	944.417772610585	-0.626894019154368	0.0953375063629395	-6.57552355908965	4.84822658782104e-11	3.5560849526286e-10	protein_coding	PPIL1
5834	ENSG00000126062	946.555867960591	-0.529687480585222	0.130804765090479	-4.04945095248505	5.1337935626746e-05	0.000192364968586762	protein_coding	TMEM115
5835	ENSG00000147164	901.260865837351	0.456663235690041	0.0902153591916161	5.06192337737186	4.15047840033695e-07	2.06231671971212e-06	protein_coding	SNX12
5836	ENSG00000136152	1026.81936379234	0.249098648064265	0.090274574810758	2.7593444620088	0.00579174502422323	0.0146879247585683	protein_coding	COG3
5837	ENSG00000171421	891.042463354824	-0.762364481444831	0.185748667028595	-4.10427968954129	4.05576557948316e-05	0.000154288537051619	protein_coding	MRPL36
5838	ENSG00000137310	836.529026839151	-0.767281255318961	0.130764776824051	-5.86764474313575	4.4202908137269e-09	2.69983359083682e-08	protein_coding	TCF19
5839	ENSG00000136490	842.132993315924	-1.09335817341538	0.284811341733064	-3.83888565238429	0.00012359396979995	0.000437643254150269	protein_coding	LIMD2
5840	ENSG00000082438	1097.18883980695	0.613875504305692	0.158963400964125	3.86174113401256	0.000112581820130341	0.000400849076256332	protein_coding	COBLL1
5841	ENSG00000040933	887.564010006314	-0.370725923608129	0.0899110376151881	-4.12325264440619	3.73559579763659e-05	0.000142840945068974	protein_coding	INPP4A
5842	ENSG00000165775	905.219500145892	0.478581103880847	0.0957039807425393	5.00063947359009	5.71404744714228e-07	2.78973329639756e-06	protein_coding	FUNDC2
5843	ENSG00000002549	997.772740858382	-0.425636875182345	0.0808066954023199	-5.26734663585965	1.38409706286013e-07	7.23464293254802e-07	protein_coding	LAP3
5844	ENSG00000138593	908.137328986492	0.125545046653073	0.125165816708821	1.00302982039524	0.315846473432789	0.438213915278285	protein_coding	SECISBP2L
5845	ENSG00000047578	925.230986593428	-0.139500940888194	0.090889984752248	-1.53483292211404	0.124824873671928	0.207057924005449	protein_coding	KATNIP
5846	ENSG00000148429	965.740294881273	0.145920517189939	0.0765819405736997	1.9054168136352	0.0567259113363359	0.106890874887818	protein_coding	USP6NL
5847	ENSG00000140395	877.400693114142	0.00867639352912268	0.0911950130551545	0.0951410964092436	0.924202755893294	0.969366262885995	protein_coding	WDR61
5848	ENSG00000181467	968.188134117454	1.04536439142623	0.076934985264004	13.5876336082868	4.7416442674451e-42	1.94407414965249e-40	protein_coding	RAP2B
5849	ENSG00000085491	858.688061128254	-0.203987062120362	0.131020546134374	-1.55690895923418	0.119492102030896	0.199642433274061	protein_coding	SLC25A24
5850	ENSG00000142669	928.157047407156	0.327040660341333	0.103320317691522	3.16530831155359	0.00154918701184233	0.00448338376323757	protein_coding	SH3BGRL3
5851	ENSG00000172831	964.345991570277	-0.838420972660133	0.0804130307325225	-10.4264316992226	1.87809257041105e-25	3.68956319391672e-24	protein_coding	CES2
5852	ENSG00000106665	1097.13910466115	0.768163977493083	0.119838805326829	6.40997693024492	1.45541657987716e-10	1.02424337973148e-09	protein_coding	CLIP2
5853	ENSG00000168894	997.698113892364	-0.398719359050298	0.085550844885383	-4.66061275706258	3.15269388175729e-06	1.40097233395131e-05	protein_coding	RNF181
5854	ENSG00000141448	836.805869555783	0.909694273826975	0.0980082437986097	9.28181384105038	1.66617576635139e-20	2.43879494321374e-19	protein_coding	GATA6
5855	ENSG00000107798	952.392050362311	-0.618584809819202	0.0892314524318278	-6.93236289403443	4.13868602843367e-12	3.32753943846222e-11	protein_coding	LIPA
5856	ENSG00000197558	788.47668790954	-0.626552808749283	0.292026107032748	-2.14553696967587	0.0319099388355647	0.0655330444440918	transcribed_unitary_pseudogene	SSPOP
5857	ENSG00000151849	852.390725732345	-0.791575550131257	0.116103724376415	-6.81783081794104	9.24253926814341e-12	7.2028231986235e-11	protein_coding	CENPJ
5858	ENSG00000254004	851.495661358062	0.292771750173713	0.115776043235863	2.52877661034994	0.0114460853216309	0.0267742786987621	protein_coding	ZNF260
5859	ENSG00000178607	1073.94281261939	-0.201880632099004	0.0779363518720071	-2.59032694307463	0.00958848184014248	0.0229218333491887	protein_coding	ERN1
5860	ENSG00000125772	874.525741318958	1.76091687705831	0.087960057027318	20.0195058594769	3.72396011486885e-89	6.54094864199804e-87	protein_coding	GPCPD1
5861	ENSG00000106772	848.595530682147	-0.997418348215778	0.610234126360727	-1.63448470862178	0.102157114460576	0.175325612028662	protein_coding	PRUNE2
5862	ENSG00000159267	858.095436242581	-0.219118813539735	0.0895102785842517	-2.44797376352135	0.0143662116282059	0.0326804066190254	protein_coding	HLCS
5863	ENSG00000135632	995.151826954393	-0.0430597518533489	0.0966055367994827	-0.445727577113153	0.655794041791757	0.762528510186318	protein_coding	SMYD5
5864	ENSG00000071242	842.30180847625	-0.743590470959591	0.175368505559021	-4.24015970592469	2.23360812015387e-05	8.82972745221033e-05	protein_coding	RPS6KA2
5865	ENSG00000274979	1179.25768210084	-1.54204189344566	0.276431499663831	-5.57838703375318	2.42759047036467e-08	1.36919239069551e-07	lncRNA
5866	ENSG00000143164	885.07606172225	-0.444154419595877	0.0951147145955217	-4.66967094928117	3.0168256542302e-06	1.34380931452835e-05	protein_coding	DCAF6
5867	ENSG00000264538	902.332957134483	0.486097856445589	0.125223992866547	3.88182683939516	0.00010367469209665	0.000371496808328942	transcribed_unprocessed_pseudogene	SUZ12P1
5868	ENSG00000077348	915.876882054734	-0.4406049507009	0.115814758493102	-3.80439381330785	0.000142151874318283	0.000498774968943724	protein_coding	EXOSC5
5869	ENSG00000073670	790.791941421195	-0.373925434390614	0.19423628921836	-1.92510594130146	0.054216105834135	0.102879938987436	protein_coding	ADAM11
5870	ENSG00000138433	997.925895077206	0.714205059440673	0.105024251840933	6.80038226334992	1.04341914666965e-11	8.09747815679524e-11	protein_coding	CIR1
5871	ENSG00000157538	898.095063649737	-0.200242827960813	0.0774316104373753	-2.58606048395138	0.00970798934090225	0.023161224529444	protein_coding	VPS26C
5872	ENSG00000141198	863.971467441613	-0.169175990332753	0.112238993753016	-1.50728356229768	0.131737989115386	0.216527671328337	protein_coding	TOM1L1
5873	ENSG00000135778	852.294626964227	-0.69066562150112	0.101431478948289	-6.80918417696769	9.81537555997473e-12	7.63320953948886e-11	protein_coding	NTPCR
5874	ENSG00000166004	853.082953556135	-1.34708652830638	0.134341700973843	-10.0273148139509	1.15618073012962e-23	2.05509393971063e-22	protein_coding	CEP295
5875	ENSG00000158636	890.835399385838	0.431353182643105	0.104628246354951	4.12272209150615	3.74421322226689e-05	0.000143133580540593	protein_coding	EMSY
5876	ENSG00000106799	915.266190076127	0.537755726292927	0.0987674937144332	5.44466307758848	5.19035336516457e-08	2.8278388084504e-07	protein_coding	TGFBR1
5877	ENSG00000048162	977.513057099242	0.65120853444191	0.106894480950741	6.09206882011055	1.11460744803852e-09	7.22244214965629e-09	protein_coding	NOP16
5878	ENSG00000116741	922.996975519585	-0.31524265665458	0.140791940684969	-2.23906748582972	0.025151525450742	0.0532903555660119	protein_coding	RGS2
5879	ENSG00000137962	921.875016236487	0.544124233600261	0.128751435865635	4.22616050797375	2.37712462739188e-05	9.35594901080624e-05	protein_coding	ARHGAP29
5880	ENSG00000121152	833.645695943764	-0.41728006175921	0.116154898419095	-3.59244480808406	0.000327590051898752	0.00107723308968235	protein_coding	NCAPH
5881	ENSG00000184967	932.107809504937	0.599395984978337	0.122147866917424	4.90713427999156	9.24167633245764e-07	4.40619852638407e-06	protein_coding	NOC4L
5882	ENSG00000176715	934.59357597875	-0.285860606155448	0.087224127159937	-3.27731116909069	0.00104800803505598	0.00313157544922506	protein_coding	ACSF3
5883	ENSG00000182952	891.508506789317	-0.27328197909665	0.0863749902194586	-3.16390170814844	0.00155669359283166	0.00450203552315033	protein_coding	HMGN4
5884	ENSG00000134265	912.371778626185	0.551262593279406	0.103951416426508	5.30307919054803	1.13865496305403e-07	6.01206579923443e-07	protein_coding	NAPG
5885	ENSG00000088340	889.311903051047	0.873480247005729	0.0961615709886286	9.0834648189038	1.05172354792716e-19	1.4733063613341e-18	transcribed_unitary_pseudogene	FER1L4
5886	ENSG00000162928	983.169259759789	-0.551983479184523	0.0876168501066862	-6.2999694523645	2.9770431021477e-10	2.03502320299747e-09	protein_coding	PEX13
5887	ENSG00000145293	922.882669900349	-0.122217808824958	0.0811566668222953	-1.50594909340686	0.13208024238554	0.21694720645044	protein_coding	ENOPH1
5888	ENSG00000157764	923.029021628705	-0.101471474380345	0.107649598217903	-0.942608946620946	0.345880961974327	0.47010670674203	protein_coding	BRAF
5889	ENSG00000153774	956.881719731522	-0.0915817555918948	0.141899232683678	-0.645399935291044	0.518668045333865	0.639587165906051	protein_coding	CFDP1
5890	ENSG00000164323	924.537441466465	-1.37609970963998	0.135524000684419	-10.1539188829318	3.1831852024813e-24	5.87622323074968e-23	protein_coding	CFAP97
5891	ENSG00000165644	882.873170235155	-0.410955268494444	0.188307519625954	-2.18236249572374	0.0290827899671801	0.0604293390302236	protein_coding	COMTD1
5892	ENSG00000197905	980.346421326427	0.065893846569346	0.106047125628354	0.621363815180368	0.534360274556775	0.654047104978695	protein_coding	TEAD4
5893	ENSG00000179361	887.097558394892	1.23802816364502	0.0807110080649495	15.3390249152725	4.19448161134434e-53	2.6047906307771e-51	protein_coding	ARID3B
5894	ENSG00000130479	893.240227911735	-0.234325698136803	0.139679095964111	-1.67760033467721	0.0934251474389643	0.16239574144043	protein_coding	MAP1S
5895	ENSG00000012817	1195.53750356015	0.0862617780166832	0.0795929482616733	1.08378669091494	0.278459387583172	0.395795272027336	protein_coding	KDM5D
5896	ENSG00000171453	956.218271659057	0.801459543218114	0.0803097980118234	9.97959854288415	1.8722273970393e-23	3.28264607523418e-22	protein_coding	POLR1C
5897	ENSG00000147533	923.088033988382	0.264671482317061	0.0985161241209617	2.68658034081901	0.00721875855288951	0.0178582905978808	protein_coding	GOLGA7
5898	ENSG00000135333	779.050120002045	-0.968019588542931	0.224598010818837	-4.31000962570299	1.63247440227977e-05	6.59566764084289e-05	protein_coding	EPHA7
5899	ENSG00000122958	913.765258236022	0.193408245276304	0.107254697776778	1.80326129563884	0.071347188059463	0.129697132017983	protein_coding	VPS26A
5900	ENSG00000114491	938.50349123961	0.0816473293092815	0.0790194627302897	1.0332559408555	0.301484140024498	0.422573199191954	protein_coding	UMPS
5901	ENSG00000115963	834.444635706197	0.847563049550975	0.273621196618144	3.09757818482829	0.00195108922129498	0.00552371315640631	protein_coding	RND3
5902	ENSG00000165716	788.032768371222	0.118957694718742	0.154184735572082	0.771527053423061	0.440394593309396	0.566873644152297	protein_coding	DIPK1B
5903	ENSG00000115282	933.231709494669	-0.584788611271952	0.0748569999914321	-7.8120765103983	5.62533935150708e-15	5.68935513833514e-14	protein_coding	TTC31
5904	ENSG00000005175	883.883751323099	0.546674175906016	0.107555581478152	5.08271322039261	3.72081261073886e-07	1.85627901743147e-06	protein_coding	RPAP3
5905	ENSG00000129484	900.771395730411	1.42973831642365	0.0774616821211354	18.4573621082461	4.55028685406349e-76	5.62794645733419e-74	protein_coding	PARP2
5906	ENSG00000134202	886.231426001387	0.0208516788218348	0.110401085223925	0.188872045773296	0.850193103464773	0.916148113524098	protein_coding	GSTM3
5907	ENSG00000120942	949.510841383306	-0.338415318664376	0.0834049389830316	-4.0574973471682	4.96013805029132e-05	0.000186375617575757	protein_coding	UBIAD1
5908	ENSG00000165156	914.908475714793	0.723166493834666	0.113174505980603	6.38983565749878	1.66064132350343e-10	1.1642531187264e-09	protein_coding	ZHX1
5909	ENSG00000126581	897.472999689543	0.705434717718972	0.0853721239943585	8.26305689390589	1.41988521764374e-16	1.61069551993559e-15	protein_coding	BECN1
5910	ENSG00000151748	874.898826902773	0.798953683644562	0.0996051932663558	8.02120509427724	1.04712721256223e-15	1.11368413391964e-14	protein_coding	SAV1
5911	ENSG00000155111	900.642163646047	-0.731969664488522	0.0720606704694107	-10.157686012639	3.06258717169474e-24	5.66063745981236e-23	protein_coding	CDK19
5912	ENSG00000168300	931.984782112	-0.715458412265834	0.118058096338868	-6.06022318208673	1.35932802780269e-09	8.73761220816266e-09	protein_coding	PCMTD1
5913	ENSG00000160336	966.819991075681	-0.0197758763968897	0.105741242617918	-0.187021411015068	0.851643845561174	0.91711668465074	protein_coding	ZNF761
5914	ENSG00000112877	844.340076199199	0.631618943283568	0.133631176956417	4.72658370351379	2.28328695998136e-06	1.03381772605379e-05	protein_coding	CEP72
5915	ENSG00000184867	852.525473083076	-0.597327659438442	0.808038695608744	-0.73923150300177	0.459766434408214	0.585914516763553	protein_coding	ARMCX2
5916	ENSG00000183496	804.394821509861	-0.172218330251324	0.121553906358448	-1.41680621718131	0.156539591495276	0.249180675351017	protein_coding	MEX3B
5917	ENSG00000197363	1035.37525819812	-1.94361143633941	0.118728521641473	-16.3702150879009	3.12109001561314e-60	2.53132338861914e-58	protein_coding	ZNF517
5918	ENSG00000164403	950.636456062842	-0.448702072814462	0.135232516295544	-3.31800431660863	0.000906630833289872	0.00274896635546901	protein_coding	SHROOM1
5919	ENSG00000213523	879.362213265151	0.230164237329718	0.0879166239652726	2.61798311796679	0.00884511809824847	0.0213566362150974	protein_coding	SRA1
5920	ENSG00000140682	849.493617834661	-0.986232722406442	0.137849414429612	-7.15442083295918	8.40269218926517e-13	7.22553635417577e-12	protein_coding	TGFB1I1
5921	ENSG00000112763	919.902591279785	1.2516012732843	0.096701896836837	12.9428823448634	2.57773612549043e-38	9.18577660853037e-37	protein_coding	BTN2A1
5922	ENSG00000254726	896.512205641715	0.451764466538064	0.0868466644112214	5.20186318727161	1.97300451285714e-07	1.01537215602724e-06	protein_coding	MEX3A
5923	ENSG00000114054	884.464652076773	-1.15587863015777	0.0909984369484639	-12.7021811463903	5.75043650415743e-37	1.93972678624328e-35	protein_coding	PCCB
5924	ENSG00000112685	858.345397109319	-1.16623983139468	0.0856074752120878	-13.6231074273057	2.91879136488494e-42	1.20335281771173e-40	protein_coding	EXOC2
5925	ENSG00000116266	888.053118046122	-0.551971024153268	0.0943395288308813	-5.85089867411533	4.88924026217605e-09	2.97402065455807e-08	protein_coding	STXBP3
5926	ENSG00000134698	875.52589723983	-0.264720925548453	0.0933790021909342	-2.83490848410622	0.00458388146756354	0.0119263684357223	protein_coding	AGO4
5927	ENSG00000174606	871.417173424602	0.901671737013876	0.0941288974391114	9.57911716321904	9.78779771639607e-22	1.53562889753436e-20	protein_coding	ANGEL2
5928	ENSG00000115649	945.484546077969	0.0358379331176001	0.13016149169537	0.275334376172295	0.783059356322512	0.864198012160369	protein_coding	CNPPD1
5929	ENSG00000241837	871.93376920867	-0.293981201757401	0.1006169705094	-2.92178546291985	0.00348031179325953	0.00930465417194594	protein_coding	ATP5PO
5930	ENSG00000144591	928.735274601332	-1.07608476926369	0.103837163583025	-10.3631949499784	3.6457666118934e-25	7.04104984433597e-24	protein_coding	GMPPA
5931	ENSG00000176871	908.992907845106	0.792403872831345	0.0815987922763348	9.71097550252784	2.70733475322842e-22	4.40112403148042e-21	protein_coding	WSB2
5932	ENSG00000108506	880.93150689471	-0.796232983207755	0.113981935751195	-6.98560678023409	2.83627443361576e-12	2.31933802444767e-11	protein_coding	INTS2
5933	ENSG00000205476	899.725800998527	-0.0564547225245457	0.0983746443350928	-0.573874730690202	0.56605257388383	0.682861444019797	protein_coding	CCDC85C
5934	ENSG00000090266	890.581817494076	0.302226556579118	0.0833531612944238	3.62585595897892	0.000288005867704091	0.000957997106334405	protein_coding	NDUFB2
5935	ENSG00000158106	812.284328359651	-0.945225699136486	0.155038999022656	-6.09669634798377	1.08282926520861e-09	7.0241922876863e-09	protein_coding	RHPN1
5936	ENSG00000100281	825.075076403736	-0.122516587921023	0.137211263564305	-0.892904742208755	0.371908187349034	0.497567362241269	protein_coding	HMGXB4
5937	ENSG00000174718	969.035157180319	1.07992046087543	0.123988306000405	8.70985737051602	3.04257391198851e-18	3.87122863281041e-17	protein_coding	RESF1
5938	ENSG00000124920	1079.89221971494	-0.418770127161179	0.0962943265363871	-4.34885566184356	1.36849740331918e-05	5.58614919143653e-05	protein_coding	MYRF
5939	ENSG00000113140	787.840908185101	0.270728587065916	0.103320121997414	2.62028907663014	0.00878552589350883	0.0212300187742524	protein_coding	SPARC
5940	ENSG00000198356	878.311078151896	0.0268620266702466	0.107198118872065	0.250583004187835	0.802136523251829	0.879886942692705	protein_coding	GET3
5941	ENSG00000153044	814.821639489406	-0.603091193664782	0.162299800258995	-3.71590841579829	0.000202474918323508	0.000691948592622038	protein_coding	CENPH
5942	ENSG00000104177	802.868524238218	-1.11857691158947	0.132056796092509	-8.47042291413671	2.44503679254282e-17	2.92773183339416e-16	protein_coding	MYEF2
5943	ENSG00000185127	869.795387541561	0.0136084617832138	0.0952169455938664	0.142920587279271	0.886352899186929	0.941442711542019	protein_coding	C6orf120
5944	ENSG00000159596	929.446911962999	-0.856658110187103	0.10133094286544	-8.45406236202381	2.81338932000458e-17	3.35796737334202e-16	protein_coding	TMEM69
5945	ENSG00000135900	966.357133397135	1.01362709039874	0.0813095068265444	12.4662801431214	1.14025838253366e-35	3.64735235206135e-34	protein_coding	MRPL44
5946	ENSG00000124784	946.783989402601	0.719820171992537	0.108826762201011	6.61436725153116	3.73144329941245e-11	2.75807178535257e-10	protein_coding	RIOK1
5947	ENSG00000130856	841.843949160131	0.371199413149984	0.0877584905585565	4.22978347493685	2.3391634854978e-05	9.21387060821613e-05	protein_coding	ZNF236
5948	ENSG00000135686	925.338619279761	-0.423535436150095	0.0835020388344664	-5.07215682469392	3.93332027511339e-07	1.95867604506737e-06	protein_coding	KLHL36
5949	ENSG00000164684	882.789912495615	-0.206766376476742	0.109964967323312	-1.88029316526618	0.060068134278078	0.112262324366333	protein_coding	ZNF704
5950	ENSG00000142892	849.458832007058	-0.541003386673397	0.110112959749962	-4.91316724118463	8.96167704302617e-07	4.27819912102266e-06	protein_coding	PIGK
5951	ENSG00000109758	1129.86558608351	-1.44511820333267	0.267653904379919	-5.39920464332703	6.69369853508096e-08	3.61133673782885e-07	protein_coding	HGFAC
5952	ENSG00000134762	762.973490431697	-0.468321445072442	0.204830576276087	-2.28638445288169	0.022231777065629	0.0478843394391637	protein_coding	DSC3
5953	ENSG00000090020	935.134539602744	1.28728046863598	0.0759730789209354	16.9439028524254	2.13479638555112e-64	1.94982448949845e-62	protein_coding	SLC9A1
5954	ENSG00000110435	938.706021352576	0.782120773525251	0.0893471025008565	8.7537340510595	2.06407173324065e-18	2.65582597873929e-17	protein_coding	PDHX
5955	ENSG00000023171	840.719455693019	-0.2420483494607	0.368070480545645	-0.657614131679011	0.510786111564237	0.632389678665032	protein_coding	GRAMD1B
5956	ENSG00000129219	915.039637421155	-0.976022049912441	0.0928918491248851	-10.5070795673393	8.01367696143615e-26	1.60187196581327e-24	protein_coding	PLD2
5957	ENSG00000167380	836.041865663506	1.1850645412665	0.121331271446013	9.7671814293465	1.55724039284314e-22	2.56806243450865e-21	protein_coding	ZNF226
5958	ENSG00000113924	1159.56576344036	-0.635839902960724	0.0820489544596014	-7.74951865198714	9.2241530996163e-15	9.2129798320663e-14	protein_coding	HGD
5959	ENSG00000114125	961.661596566359	-0.0235161921757541	0.0943114189996958	-0.249346181249059	0.803093011653811	0.880708325621831	protein_coding	RNF7
5960	ENSG00000173875	904.53515084023	0.578869617955719	0.105828246441314	5.4698970966766	4.50296946002001e-08	2.46889814280077e-07	protein_coding	ZNF791
5961	ENSG00000088538	766.457692297521	-0.311695369202196	0.169288084511564	-1.84121268842701	0.0655903966636452	0.120855171856647	protein_coding	DOCK3
5962	ENSG00000107951	916.217800388526	0.56363952769005	0.0762820767043673	7.38888546354665	1.48064639281764e-13	1.34986202470512e-12	protein_coding	MTPAP
5963	ENSG00000178718	847.476017815578	-0.864977257249412	0.718734988101389	-1.20347175463704	0.228793815221694	0.338796548490509	protein_coding	RPP25
5964	ENSG00000186812	823.391972807715	-0.342679741651531	0.100297894237437	-3.41661950389804	0.000634038289955994	0.00197905284953246	protein_coding	ZNF397
5965	ENSG00000112033	928.214776126861	-0.341865001168155	0.103795470607178	-3.29364084163141	0.000988987802583025	0.00297016531079265	protein_coding	PPARD
5966	ENSG00000183513	935.889471042865	-0.549990785265215	0.0827542138801229	-6.64607588517398	3.01010110647304e-11	2.24614985531789e-10	protein_coding	COA5
5967	ENSG00000173218	842.017415444441	-0.942677697924138	0.106199816811821	-8.87645314487215	6.9026192727928e-19	9.15947029475107e-18	protein_coding	VANGL1
5968	ENSG00000165338	836.392829079498	-0.579725949134775	0.164141038183569	-3.53187694893481	0.000412621311946718	0.00133379625654213	protein_coding	HECTD2
5969	ENSG00000065833	820.735838466672	-0.421753984990034	0.338599660006711	-1.24558301382132	0.212917521547242	0.319947540225186	protein_coding	ME1
5970	ENSG00000074319	914.73845731081	-0.298573639009433	0.100799568661316	-2.96205274461673	0.00305595429299086	0.00827823938977374	protein_coding	TSG101
5971	ENSG00000176658	833.011089748943	-1.02149658137772	0.0900827928090811	-11.3395305532173	8.35916629694161e-30	2.03221533463075e-28	protein_coding	MYO1D
5972	ENSG00000144744	907.406367816334	0.256047765155049	0.0925805044447917	2.7656769283185	0.00568047809095581	0.0144390573430324	protein_coding	UBA3
5973	ENSG00000132604	910.818617580479	0.186854154978014	0.0892283935730537	2.09411093818506	0.0362500989148918	0.073011801885578	protein_coding	TERF2
5974	ENSG00000113851	903.667988082058	0.625428906247929	0.0947418429919283	6.60140109688613	4.07289948059232e-11	2.99925448230966e-10	protein_coding	CRBN
5975	ENSG00000101138	898.540831120705	0.275514721336161	0.0762073114603869	3.6153318632606	0.000299963109813607	0.000994205555125851	protein_coding	CSTF1
5976	ENSG00000154582	953.573589699674	1.22170818408304	0.0866217370049667	14.1039446485931	3.59121483012795e-45	1.64002493873105e-43	protein_coding	ELOC
5977	ENSG00000174744	914.324148446924	0.269863070611042	0.117724648757474	2.29232427923391	0.0218869378200177	0.0472400103431546	protein_coding	BRMS1
5978	ENSG00000120594	825.203595169867	-1.97645119854449	0.136609469304808	-14.4678931014259	1.93303069029364e-47	9.75851751882254e-46	protein_coding	PLXDC2
5979	ENSG00000127870	939.358153203986	1.46131884435768	0.10600700050695	13.7851164297576	3.13260779750286e-43	1.33412237964239e-41	protein_coding	RNF6
5980	ENSG00000102302	817.266977287852	-0.0316275196417961	0.121023636580259	-0.261333410030377	0.793835404026462	0.872845506282976	protein_coding	FGD1
5981	ENSG00000100522	893.592363186884	-0.527645416683151	0.110615201432227	-4.77009859270051	1.84135771824822e-06	8.4324070516014e-06	protein_coding	GNPNAT1
5982	ENSG00000113163	896.271630615922	0.43996507485132	0.108053559494065	4.07173143496015	4.66649653136607e-05	0.000175854110749105	protein_coding	CERT1
5983	ENSG00000160959	851.586988285157	-0.0898707260468984	0.109533625069069	-0.820485270986224	0.411939522466143	0.537968006374175	protein_coding	LRRC14
5984	ENSG00000108061	859.933785621339	-0.0105018489514215	0.103901670076094	-0.101074881122992	0.919491017871279	0.965782882461853	protein_coding	SHOC2
5985	ENSG00000110330	969.44442029486	0.0980493830348639	0.106024886205704	0.924777064552879	0.355081883241199	0.47999684057251	protein_coding	BIRC2
5986	ENSG00000243679	900.062533692245	0.820423070475419	0.131602812386113	6.23408463390858	4.54427365941528e-10	3.04979017196661e-09	processed_pseudogene
5987	ENSG00000140939	875.791734178705	-1.04392397074196	0.127223064544284	-8.20546159991763	2.29706602846088e-16	2.57306067882388e-15	protein_coding	NOL3
5988	ENSG00000126746	879.404121780296	1.00147581868717	0.0992084192961247	10.0946656119768	5.83295287603955e-24	1.06224155320465e-22	protein_coding	ZNF384
5989	ENSG00000136935	876.405779273303	-1.33384562803645	0.0917685635505619	-14.5348862009978	7.28344728350724e-48	3.72761808902808e-46	protein_coding	GOLGA1
5990	ENSG00000142279	842.689194194365	0.0268467578897192	0.190222652975505	0.141133337537755	0.887764607681224	0.942470033775954	protein_coding	WTIP
5991	ENSG00000115827	911.730403863527	-0.0191458891746996	0.116512647285831	-0.164324557210778	0.869475650599134	0.929905069803087	protein_coding	DCAF17
5992	ENSG00000144802	966.57905072818	0.104979189084151	0.0761958404230655	1.37775485513737	0.168278988649658	0.264156187153699	protein_coding	NFKBIZ
5993	ENSG00000106346	888.363007053301	0.445430053213433	0.0781481459380918	5.69981600799971	1.19936803775742e-08	7.00551767666102e-08	protein_coding	USP42
5994	ENSG00000115652	944.125669102557	-0.477526232672335	0.0684674539245266	-6.9744996388901	3.06961333638142e-12	2.49981899251429e-11	protein_coding	UXS1
5995	ENSG00000186951	901.096359123467	-1.06588257497671	0.0899745122521931	-11.8464946160431	2.24381910953918e-32	6.1614733068974e-31	protein_coding	PPARA
5996	ENSG00000169155	905.669939722664	0.888292630320633	0.104801879352351	8.4759227201846	2.33223542260154e-17	2.7971747993739e-16	protein_coding	ZBTB43
5997	ENSG00000105171	819.781912753881	0.559085278071967	0.12361195867759	4.52290606874207	6.09963138191717e-06	2.61498350578899e-05	protein_coding	POP4
5998	ENSG00000126775	952.46877599938	1.5266461890335	0.0889973875331185	17.1538314926985	5.88417039307748e-66	5.63437786929393e-64	protein_coding	ATG14
5999	ENSG00000131370	832.884843464985	-0.519808619997221	0.259309401195752	-2.00458840905972	0.0450070668023118	0.0877926483449179	protein_coding	SH3BP5
6000	ENSG00000149929	835.053672948896	-1.09298817305954	0.199447008718233	-5.48009308379071	4.25102126238635e-08	2.3372349537447e-07	protein_coding	HIRIP3
6001	ENSG00000105298	903.152490886472	0.621067410500689	0.125142450580163	4.96288355886759	6.94542247623708e-07	3.35997263338692e-06	protein_coding	CACTIN
6002	ENSG00000173193	888.477908899129	0.467192727759229	0.0952523811010634	4.90478791562738	9.35283398585945e-07	4.45418777532892e-06	protein_coding	PARP14
6003	ENSG00000112294	903.535062515434	-1.02465437816206	0.0824857577196825	-12.4221975585679	1.98045610143849e-35	6.28747154172194e-34	protein_coding	ALDH5A1
6004	ENSG00000005075	879.115304298917	-0.00627983877607892	0.191135678212665	-0.0328553979811751	0.973789900830576	1	protein_coding	POLR2J
6005	ENSG00000159228	846.342194184391	-0.710799562522599	0.120507818706295	-5.89836883741943	3.67112619539416e-09	2.25852248671669e-08	protein_coding	CBR1
6006	ENSG00000158717	904.4010945718	-0.743689453139585	0.123058366924507	-6.04338796073751	1.50911184072262e-09	9.65857608452139e-09	protein_coding	RNF166
6007	ENSG00000100949	972.937379748798	-0.304002281703077	0.080707953068332	-3.76669547604177	0.000165422572106302	0.000573779344520152	protein_coding	RABGGTA
6008	ENSG00000188186	850.554100926346	-0.712585314322783	0.135659914936553	-5.25273301738434	1.49858688854613e-07	7.80421985957952e-07	protein_coding	LAMTOR4
6009	ENSG00000164683	775.107491400201	-0.0389054951405042	0.12914763553551	-0.301248218592488	0.763225223388949	0.847888380654101	protein_coding	HEY1
6010	ENSG00000119801	955.698110143007	1.41874949060128	0.101487254128602	13.9795829809671	2.07701461271485e-44	9.22965595266878e-43	protein_coding	YPEL5
6011	ENSG00000124333	833.747712398712	0.89307399945455	0.152936800854659	5.839497063256	5.23586394709368e-09	3.17770160305722e-08	protein_coding	VAMP7
6012	ENSG00000140718	867.643363089832	-0.36693452560669	0.0886279575769878	-4.14016677850155	3.47053407522443e-05	0.000133323843003704	protein_coding	FTO
6013	ENSG00000101132	994.425729228064	0.335352569095032	0.125769015414441	2.66641643007191	0.00766646642394388	0.0188371318043498	protein_coding	PFDN4
6014	ENSG00000131374	854.303248983464	-1.69616307630186	0.114064321300205	-14.8702333645395	5.14337437023898e-50	2.86984821064236e-48	protein_coding	TBC1D5
6015	ENSG00000144635	907.832068970485	0.753757960737096	0.0918236363124709	8.20875747255422	2.23489135929103e-16	2.50436070627388e-15	protein_coding	DYNC1LI1
6016	ENSG00000178104	799.524980290183	-0.942491525783246	0.114684857079896	-8.21809914387084	2.06754014705474e-16	2.32121262198082e-15	protein_coding	PDE4DIP
6017	ENSG00000187994	814.52081960634	-0.154987538335446	0.102876749742708	-1.506536109695	0.131929604650936	0.216761870635021	protein_coding	RINL
6018	ENSG00000175970	844.130376747439	-0.0395118739601774	0.0978916126953674	-0.403628797935283	0.686485705629306	0.788486367663687	protein_coding	UNC119B
6019	ENSG00000164187	811.852002352841	-1.02211878726578	0.154000549940847	-6.63711128082583	3.19890149931389e-11	2.37866212689463e-10	protein_coding	LMBRD2
6020	ENSG00000151247	908.273891388349	0.567835684821018	0.111741995347311	5.08166766716578	3.74135564102957e-07	1.86590055188713e-06	protein_coding	EIF4E
6021	ENSG00000154447	887.43490751596	3.15339470008158	0.105778210864648	29.811382460577	2.78160284814669e-195	6.88075824536553e-192	protein_coding	SH3RF1
6022	ENSG00000106571	787.620781670254	-0.814480898043048	0.304817653199271	-2.67202666740102	0.00753946565466283	0.0185573381835001	protein_coding	GLI3
6023	ENSG00000080031	1140.30169147476	0.233584384851158	0.0769761778376538	3.03450225008311	0.00240932958248581	0.00668710045128646	protein_coding	PTPRH
6024	ENSG00000105321	953.89464680243	1.4605087156408	0.150913928846424	9.67775954681473	3.74840100926158e-22	6.04386396300493e-21	protein_coding	CCDC9
6025	ENSG00000241258	907.052836932294	0.22906275947149	0.0663241373678774	3.45368622287474	0.000552980366625928	0.00174735673865489	protein_coding	CRCP
6026	ENSG00000047457	1130.07970815527	-1.21963729871103	0.126549726332061	-9.6376130874495	5.54625823663461e-22	8.82762088451805e-21	protein_coding	CP
6027	ENSG00000087502	853.402524140257	0.0420955634726865	0.120119687464048	0.35044682817116	0.726003387964204	0.818204357353333	protein_coding	ERGIC2
6028	ENSG00000163214	869.888208779258	0.610687495400564	0.0966019517557722	6.32168899593764	2.58719688695914e-10	1.78021215559794e-09	protein_coding	DHX57
6029	ENSG00000167302	909.723614489449	0.553231578861788	0.10778597478851	5.13268613979971	2.85636006987461e-07	1.44075093142154e-06	protein_coding	TEPSIN
6030	ENSG00000204084	837.658935637587	-0.479199798655853	0.0931525005660438	-5.14425051119381	2.68590931544427e-07	1.3603230185915e-06	protein_coding	INPP5B
6031	ENSG00000085871	1031.50918965223	-0.144839694759812	0.0956605267423114	-1.51410095357282	0.130000236863322	0.21420632978356	protein_coding	MGST2
6032	ENSG00000043514	871.871314291187	0.665091349279436	0.0798497038515763	8.32929011879243	8.13285405583765e-17	9.430298429433e-16	protein_coding	TRIT1
6033	ENSG00000151332	1060.99523549702	2.05871364400372	0.119376881457476	17.2454969410227	1.20968109086613e-66	1.18118991780494e-64	protein_coding	MBIP
6034	ENSG00000053371	838.914171192189	-0.814447367157743	0.101345697830431	-8.03632896702196	9.25700094366507e-16	9.88790269923548e-15	protein_coding	AKR7A2
6035	ENSG00000113312	887.696438075274	0.0133701340405244	0.103121894639849	0.129653688842892	0.89684042414275	0.948543118016582	protein_coding	TTC1
6036	ENSG00000171307	863.232429815136	-0.702188078506307	0.0843269766988872	-8.32696849803667	8.29388027997198e-17	9.60575662234445e-16	protein_coding	ZDHHC16
6037	ENSG00000232593	836.407530121952	-0.854791236790386	0.138192240804931	-6.18552265895299	6.18970430236171e-10	4.10489683894784e-09	protein_coding	KANTR
6038	ENSG00000146282	897.475381298668	-0.434288400870156	0.081027262388211	-5.35978123991687	8.33227864592465e-08	4.45569013377099e-07	protein_coding	RARS2
6039	ENSG00000019582	1126.44581521351	-0.208637426656205	0.090224084642398	-2.31243605832231	0.0207536651923808	0.0451452291932165	protein_coding	CD74
6040	ENSG00000149179	840.515980438864	-0.70102137649355	0.0849402953732611	-8.25310735514853	1.54328301841015e-16	1.74717059948462e-15	protein_coding	CSTPP1
6041	ENSG00000059728	983.552230847354	0.96561963398643	0.0829273669219253	11.6441612682041	2.45727191080298e-31	6.42657792072913e-30	protein_coding	MXD1
6042	ENSG00000143198	827.898676527957	-0.642494291661235	0.112925372397401	-5.68954768995762	1.27376313337344e-08	7.42544871387611e-08	protein_coding	MGST3
6043	ENSG00000163395	825.02800190817	-0.59443217404707	0.213101055566799	-2.7894379615625	0.0052799611042407	0.0135467861193942	protein_coding	IGFN1
6044	ENSG00000171365	838.215639951544	-0.217225373699572	0.0916115319597968	-2.37115752845286	0.017732471568474	0.0393096821251917	protein_coding	CLCN5
6045	ENSG00000119844	916.978874359448	0.490177499161956	0.0757352871755417	6.47224718414029	9.65559921752049e-11	6.90642908850309e-10	protein_coding	AFTPH
6046	ENSG00000165092	1179.76281512748	0.972623556663165	0.102337620902077	9.5040665210874	2.01850198857279e-21	3.10773926497898e-20	protein_coding	ALDH1A1
6047	ENSG00000164031	889.736662081433	0.896008627259834	0.109694393766347	8.16822625564953	3.12956571493884e-16	3.4650514241792e-15	protein_coding	DNAJB14
6048	ENSG00000088970	986.810013759036	-0.114421534758442	0.102651397887183	-1.11466124293987	0.26499561535236	0.381055556174948	protein_coding	KIZ
6049	ENSG00000151726	972.61102806247	0.364349508209374	0.0833094998102772	4.37344491371472	1.22301115913723e-05	5.0282359069016e-05	protein_coding	ACSL1
6050	ENSG00000132846	849.303927655217	-1.0175877285339	0.125260043583838	-8.12380148864328	4.51804504976582e-16	4.9379105028442e-15	protein_coding	ZBED3
6051	ENSG00000120539	803.052590801528	0.170554291450601	0.0981781328627179	1.7371922492057	0.0823532425638091	0.146058054147345	protein_coding	MASTL
6052	ENSG00000125871	858.717246901448	-0.454022938198669	0.0824100301457056	-5.50931649213003	3.60229712345513e-08	1.9972093353127e-07	protein_coding	MGME1
6053	ENSG00000147416	907.823841783495	0.0263273106887278	0.0794523897095097	0.33135958257498	0.74037289042327	0.829611146401583	protein_coding	ATP6V1B2
6054	ENSG00000136897	1009.29749002133	0.280923400561967	0.0797261105414983	3.52360598872741	0.000425716793124992	0.00137254016369309	protein_coding	MRPL50
6055	ENSG00000101751	838.923094926368	-0.79260810188174	0.140674446295715	-5.63434314300111	1.75726819072458e-08	1.00545005731435e-07	protein_coding	POLI
6056	ENSG00000102109	902.089245388776	-0.406641259167823	0.232677737827302	-1.74765864136791	0.0805231544748188	0.143327220901964	protein_coding	PCSK1N
6057	ENSG00000135929	1122.05848100457	-0.590427033936347	0.0913724110915473	-6.46176484655515	1.03488833117027e-10	7.37920375269238e-10	protein_coding	CYP27A1
6058	ENSG00000133059	831.316073190535	0.0412276995464751	0.0848953169876847	0.48562984401667	0.627229632865002	0.737140091138044	protein_coding	DSTYK
6059	ENSG00000105402	862.64485584566	0.294754396002878	0.086269207942748	3.4166813748712	0.00063389422490305	0.00197881124955538	protein_coding	NAPA
6060	ENSG00000113273	964.068173247879	-0.907499275990083	0.0889464458373102	-10.2027604076499	1.92715838907638e-24	3.59107153931847e-23	protein_coding	ARSB
6061	ENSG00000005187	1133.47596392513	-0.598773643169944	0.0949690252767163	-6.3049361770879	2.88312677504006e-10	1.97650658638081e-09	protein_coding	ACSM3
6062	ENSG00000161036	862.621960579962	0.658140288921985	0.131456277547708	5.00653374033914	5.54189510986903e-07	2.71103517536837e-06	protein_coding	LRWD1
6063	ENSG00000134690	806.180538300966	-0.541320888448721	0.105292097644829	-5.14113500022294	2.73083741276731e-07	1.38119232851567e-06	protein_coding	CDCA8
6064	ENSG00000180901	881.262628161479	-0.0348874334521308	0.0840463595991913	-0.41509749641157	0.678070532133378	0.781997967125653	protein_coding	KCTD2
6065	ENSG00000071575	779.98082127928	1.26108117946972	0.122263052413625	10.3144912103403	6.06014340886584e-25	1.15684435336832e-23	protein_coding	TRIB2
6066	ENSG00000102189	869.174889996248	-1.02708664407865	0.139653931768968	-7.35451290965286	1.91624586783329e-13	1.72998303956093e-12	protein_coding	EEA1
6067	ENSG00000053770	875.051480814666	0.268294631978927	0.135268272626983	1.98342617059049	0.0473198462652247	0.0916629024103974	protein_coding	AP5M1
6068	ENSG00000187713	841.049482518977	-0.720237340939306	0.105281016243621	-6.84109411779111	7.85905986771194e-12	6.15861491851007e-11	protein_coding	TMEM203
6069	ENSG00000179456	799.17114244881	0.600927782366158	0.0933340454389787	6.43846283036174	1.20689506826273e-10	8.55840258153626e-10	protein_coding	ZBTB18
6070	ENSG00000186395	906.799911618079	0.977887452778919	0.183475970762116	5.3297848689232	9.83291733608055e-08	5.22334141381917e-07	protein_coding	KRT10
6071	ENSG00000007944	822.277483110516	1.35898544082533	0.0789069235780048	17.2226387647959	1.79609286677696e-66	1.74232747246429e-64	protein_coding	MYLIP
6072	ENSG00000197635	1173.37771686966	1.1672582331674	0.109508258257101	10.6590886545464	1.58139418780088e-26	3.30345566999868e-25	protein_coding	DPP4
6073	ENSG00000213341	881.99311231487	1.18792295840846	0.0991373669592542	11.9825954112408	4.38380806655236e-33	1.23696728752415e-31	protein_coding	CHUK
6074	ENSG00000186063	830.387496874169	-0.650679782199101	0.128034975613499	-5.08204714439371	3.73388704964627e-07	1.86248871083347e-06	protein_coding	AIDA
6075	ENSG00000275216	820.896438980571	2.94967812942811	1.09818618327585	2.68595450784979	0.00723229351230316	0.0178887926522129	lncRNA
6076	ENSG00000166477	922.710816728845	0.361791282674643	0.0935732857770706	3.86639498303582	0.000110455994748923	0.000393894251336742	protein_coding	LEO1
6077	ENSG00000188338	1097.52123754357	-1.15923582058988	0.127854494567458	-9.06683667642402	1.22522371611336e-19	1.70269385716803e-18	protein_coding	SLC38A3
6078	ENSG00000155115	927.001801093404	0.143130835141693	0.141018249260189	1.0149809396485	0.310114913335838	0.432099656752771	protein_coding	GTF3C6
6079	ENSG00000134444	850.449925091107	0.170235052728534	0.102941118028944	1.65371287963542	0.0981858644709909	0.169588572149243	protein_coding	RELCH
6080	ENSG00000180329	882.913693505725	0.42323961574783	0.105545133609886	4.01003439260592	6.0709904319269e-05	0.000225039060915732	protein_coding	CCDC43
6081	ENSG00000018189	886.264876832485	0.256123098437114	0.119683120997269	2.14001018943145	0.0323539432933083	0.0662965162975655	protein_coding	RUFY3
6082	ENSG00000092853	792.381202978572	-1.25641622765968	0.299599589075521	-4.19365137160778	2.74499754108348e-05	0.000106918392611891	protein_coding	CLSPN
6083	ENSG00000151689	931.428250169636	1.00317850055166	0.0788201943457923	12.7274299293226	4.16318522906329e-37	1.41911360789648e-35	protein_coding	INPP1
6084	ENSG00000188690	828.876596178001	-0.724392544753129	0.100911721059764	-7.1784777540769	7.04918576585773e-13	6.09874760343109e-12	protein_coding	UROS
6085	ENSG00000104714	957.102994231302	1.22093784614005	0.0621665720823959	19.6397807574432	7.07027552052356e-86	1.0988170604776e-83	protein_coding	ERICH1
6086	ENSG00000106404	894.886095381389	-0.425746202733533	0.114033660630786	-3.73351342383015	0.000188827124866665	0.000648368348703538	protein_coding	CLDN15
6087	ENSG00000131981	837.519054254215	0.672530523981946	0.117486997174553	5.72429749806911	1.03862609858905e-08	6.10117873673029e-08	protein_coding	LGALS3
6088	ENSG00000267519	859.136538527445	0.636982519689722	0.173291130096868	3.67579413518542	0.000237110674560436	0.000800636248851322	lncRNA	MIR23AHG
6089	ENSG00000163820	841.183750384963	-0.980821733410205	0.12192366206411	-8.04455605093678	8.6558636271075e-16	9.26580079001295e-15	protein_coding	FYCO1
6090	ENSG00000204576	857.292898112165	-0.692916919781855	0.0854640310796905	-8.10770228162708	5.15859443287321e-16	5.61318611236834e-15	protein_coding	PRR3
6091	ENSG00000064651	811.284814782398	0.391143143658528	0.113613043983105	3.44276616439125	0.000575796945608262	0.00181347018922394	protein_coding	SLC12A2
6092	ENSG00000119977	873.972202517302	-0.734346630423027	0.0905271096674707	-8.11189745392812	4.98353507665185e-16	5.42866991615903e-15	protein_coding	TCTN3
6093	ENSG00000141994	880.647556008298	0.878133272987048	0.115530896816235	7.60085221517684	2.94186916724009e-14	2.81971082855521e-13	protein_coding	DUS3L
6094	ENSG00000131797	958.770485550729	-0.785210297288237	0.0979520797144804	-8.01626978801307	1.09004940246302e-15	1.15602095257993e-14	transcribed_unprocessed_pseudogene	CLUHP3
6095	ENSG00000164180	857.275205095685	0.697048053753432	0.115730169309315	6.02304531232834	1.71165497623316e-09	1.08844829294141e-08	protein_coding	TMEM161B
6096	ENSG00000101216	899.577607665676	0.618061017758326	0.090728754043404	6.81218456348083	9.61276674303705e-12	7.47956403670542e-11	protein_coding	GMEB2
6097	ENSG00000108774	874.192672661917	0.0992352278151852	0.123490186252801	0.803587967808528	0.421634974311889	0.547642101053387	protein_coding	RAB5C
6098	ENSG00000158552	997.70532342857	-0.235223854848528	0.101698757500679	-2.31294718469848	0.0207255431330561	0.0451005807757231	protein_coding	ZFAND2B
6099	ENSG00000128298	1043.10217586547	0.858206339689091	0.160583257940411	5.34430768621939	9.07632813282196e-08	4.84136072407344e-07	protein_coding	BAIAP2L2
6100	ENSG00000020577	955.434894790475	-0.0249607105496114	0.0838396541397183	-0.297719626896535	0.765917162258837	0.850274320075221	protein_coding	SAMD4A
6101	ENSG00000143320	789.212473316721	2.17116191400952	0.124556336290541	17.4311639108031	4.78618286762799e-68	4.86551548776265e-66	protein_coding	CRABP2
6102	ENSG00000154237	819.04002133659	-0.0665761383355001	0.17364444576706	-0.383404940143094	0.701419540985681	0.800036028995926	protein_coding	LRRK1
6103	ENSG00000153234	793.489896359147	1.19063205219337	0.202064312928154	5.89234207139146	3.80759938135372e-09	2.33908899081341e-08	protein_coding	NR4A2
6104	ENSG00000136213	859.173489731616	-0.686595995813365	0.114462843128972	-5.99841815076825	1.99248905267469e-09	1.25546688685195e-08	protein_coding	CHST12
6105	ENSG00000130119	856.628657544852	-0.190582844693985	0.0917722896460523	-2.07669270788628	0.037829930066915	0.0756912614110707	protein_coding	GNL3L
6106	ENSG00000228300	871.979272013485	-0.0834043616518369	0.146242390554106	-0.570315907281203	0.568463453706431	0.68505477264622	protein_coding	FAM174C
6107	ENSG00000143324	865.417780669542	0.537096424919345	0.109218793956759	4.91761907874563	8.76031682938774e-07	4.18611147397852e-06	protein_coding	XPR1
6108	ENSG00000120318	778.001442764243	1.11211500106248	0.15391771811761	7.22538649002516	4.9967868890439e-13	4.38052634419312e-12	protein_coding	ARAP3
6109	ENSG00000139324	799.48128358637	-0.234223148627807	0.119039147721953	-1.96761446221789	0.0491124144394114	0.09456506993738	protein_coding	TMTC3
6110	ENSG00000103037	890.821246628434	-6.19755279545521e-05	0.0742707239271579	-0.00083445434051963	0.999334201842272	1	protein_coding	SETD6
6111	ENSG00000198648	860.4623545351	-1.01834470613162	0.109465637196416	-9.30287103983501	1.36703469758985e-20	2.00886425560679e-19	protein_coding	STK39
6112	ENSG00000136770	831.548144911503	-0.0693681507286674	0.0946756761944073	-0.732692424464195	0.463746045440087	0.589644376460359	protein_coding	DNAJC1
6113	ENSG00000158042	837.086771614719	-0.58334298609656	0.12001857999855	-4.86043899289268	1.17125734924291e-06	5.50555869436682e-06	protein_coding	MRPL17
6114	ENSG00000179041	951.109836057044	0.794648358627034	0.114083092262532	6.96552261047026	3.27186866502618e-12	2.65651393470014e-11	protein_coding	RRS1
6115	ENSG00000112855	834.589912192798	0.213220727385898	0.0806916919276331	2.6424124007354	0.00823177561893363	0.0200485746203172	protein_coding	HARS2
6116	ENSG00000126767	831.392327637349	0.55088663729839	0.130512695148751	4.22094292567109	2.43282533182921e-05	9.55996652766988e-05	protein_coding	ELK1
6117	ENSG00000146109	919.570801401897	0.523836842392887	0.0911661788562105	5.74595589027698	9.14031339869842e-09	5.41775285397292e-08	protein_coding	ABT1
6118	ENSG00000198954	814.536980549329	-0.176075008011454	0.0903914181218776	-1.94791730973892	0.0514248582451802	0.098299664637126	protein_coding	KIFBP
6119	ENSG00000083642	847.763272307276	0.519077178889448	0.112977756313331	4.5945077670851	4.33771971930134e-06	1.89744874959831e-05	protein_coding	PDS5B
6120	ENSG00000270231	801.849498915083	-0.0942873286847101	0.126122773204577	-0.747583693959631	0.454711303176266	0.580993901665129	protein_coding	NBPF8
6121	ENSG00000165417	835.211739182227	-0.482711059704368	0.113771905531758	-4.24279665044045	2.20751448728136e-05	8.73471874706209e-05	protein_coding	GTF2A1
6122	ENSG00000130312	867.086293290485	-0.371582500626926	0.188718436927638	-1.96897826559154	0.0489555869738161	0.0943389797280418	protein_coding	MRPL34
6123	ENSG00000157617	881.159669711253	0.0462933758246384	0.0923440578421834	0.501314073762646	0.616150102005714	0.727286449337427	protein_coding	C2CD2
6124	ENSG00000138942	938.530661314717	1.83797623134213	0.0694117673607721	26.4793175743406	1.67765710182712e-154	1.46469333560695e-151	protein_coding	RNF185
6125	ENSG00000169184	795.98306483826	0.136308767116062	0.267839433641553	0.50891971082377	0.610808503223619	0.722676854784563	protein_coding	MN1
6126	ENSG00000206418	847.963103931378	0.0665189787162962	0.104499977217129	0.636545389651942	0.524421006481151	0.645042692152706	protein_coding	RAB12
6127	ENSG00000112640	827.562396760769	-0.0495683552212637	0.11144795496486	-0.44476684419102	0.65648825736112	0.763186239191176	protein_coding	PPP2R5D
6128	ENSG00000157881	842.263013983256	0.112513704601755	0.0853518662083802	1.3182336790043	0.187425434507195	0.28799754622174	protein_coding	PANK4
6129	ENSG00000136048	893.669543492864	-0.431130463675014	0.0805030488268261	-5.35545510335191	8.53413365323153e-08	4.5611671473267e-07	protein_coding	DRAM1
6130	ENSG00000074935	831.383806078362	0.0239820354369432	0.111621505806601	0.214851387854373	0.829883186602482	0.900901569306176	protein_coding	TUBE1
6131	ENSG00000110429	846.153458299745	0.599466888654878	0.084689064347175	7.078445053985	1.45780903479055e-12	1.22553393907456e-11	protein_coding	FBXO3
6132	ENSG00000154429	815.245995659556	0.553871760655363	0.110892542247569	4.99467096190145	5.89361628757036e-07	2.8736219756938e-06	protein_coding	CCSAP
6133	ENSG00000204852	795.92296622162	-0.322124226200891	0.106639057227733	-3.02069649315239	0.00252194014033613	0.00696513501355951	protein_coding	TCTN1
6134	ENSG00000110660	851.79513379162	0.176549477306333	0.133113274680598	1.32631007485886	0.18473701107117	0.284780506680339	protein_coding	SLC35F2
6135	ENSG00000148120	917.055955574612	-0.506296930802279	0.0938745871741851	-5.3933332336561	6.91625154209728e-08	3.72734224356601e-07	protein_coding	AOPEP
6136	ENSG00000137996	854.201246784391	0.117839037988152	0.0916590779655035	1.28562320943815	0.198574592657894	0.302049101125131	protein_coding	RTCA
6137	ENSG00000140307	870.303182388716	0.962228897678356	0.0856422846687665	11.2354417143343	2.73124409747639e-29	6.47557905666846e-28	protein_coding	GTF2A2
6138	ENSG00000069966	844.017556213521	0.244754169008964	0.0954279770782203	2.56480517037833	0.0103233753624539	0.0244427753257622	protein_coding	GNB5
6139	ENSG00000156931	861.126325159612	-0.703592064474958	0.117626690011391	-5.98156816626244	2.20999534830413e-09	1.38780414468076e-08	protein_coding	VPS8
6140	ENSG00000162642	903.563710600331	1.60461488499511	0.0780865007111105	20.5491969851685	7.82468015287206e-94	1.54845203771903e-91	protein_coding	C1orf52
6141	ENSG00000087206	867.838112673674	-0.046015583169164	0.0726872017418066	-0.633063071166459	0.526692456593696	0.64700955477269	protein_coding	UIMC1
6142	ENSG00000185070	738.542614892999	-0.560101682670651	0.225084958763608	-2.48840120524841	0.0128318883460335	0.0295983972075264	protein_coding	FLRT2
6143	ENSG00000151779	859.076710473191	0.0666325792785034	0.0771309651842292	0.86388883011317	0.387648963452043	0.513255493797383	protein_coding	NBAS
6144	ENSG00000138750	877.152484492829	1.18020929164094	0.106204796413227	11.1125799540062	1.0896501941472e-28	2.52894263980183e-27	protein_coding	NUP54
6145	ENSG00000134802	813.209412795327	2.02980443723027	0.416124732407308	4.87787501955898	1.0723483300006e-06	5.07033893401367e-06	protein_coding	SLC43A3
6146	ENSG00000103550	847.510338210347	-0.0142889072279546	0.08223261729052	-0.17376203869899	0.862052479207853	0.924597694493637	protein_coding	KNOP1
6147	ENSG00000069482	796.702476491702	-1.18115371843214	0.395105081221606	-2.98946729508056	0.00279464363736691	0.00764361943532658	protein_coding	GAL
6148	ENSG00000167700	834.961754861901	-0.677277306055063	0.16525457100669	-4.09838772948462	4.16037949910651e-05	0.000157929455053596	protein_coding	MFSD3
6149	ENSG00000116455	877.149192136901	0.235205191890868	0.110087823830524	2.13652322034231	0.0326367903705606	0.0667440913096605	protein_coding	WDR77
6150	ENSG00000198843	847.363010244338	-0.278227849204492	0.106862314709051	-2.60361054279995	0.00922475141471029	0.0221579156007655	protein_coding	SELENOT
6151	ENSG00000136933	895.991304856993	-0.928543936605686	0.0799770700285417	-11.6101269560677	3.66071677221847e-31	9.49036826781949e-30	protein_coding	RABEPK
6152	ENSG00000184470	837.311058847486	-0.271664858858897	0.121467000227186	-2.23653221328252	0.0253169296318929	0.0535681616076064	protein_coding	TXNRD2
6153	ENSG00000164347	861.428183625169	1.51789477702471	0.0947087404313975	16.0269767089153	8.28149536551879e-58	6.1765806138206e-56	protein_coding	GFM2
6154	ENSG00000243317	849.501871701951	-0.34088809023874	0.100393969359024	-3.39550365838883	0.000685024583906777	0.0021243491170799	protein_coding	STMP1
6155	ENSG00000110768	877.412527662949	0.645745122371174	0.105849745243305	6.10058267865334	1.05682499549219e-09	6.86450616328014e-09	protein_coding	GTF2H1
6156	ENSG00000186501	862.022883341246	-0.127939600759154	0.107568443749079	-1.18937856029222	0.234290733649058	0.345402837727272	protein_coding	TMEM222
6157	ENSG00000198554	778.757324286392	-0.429536315649546	0.129462102334827	-3.31785370315275	0.000907119829206186	0.00274961145820039	protein_coding	WDHD1
6158	ENSG00000140945	808.0798910841	1.83573482371971	1.17965490489878	1.55616258288454	0.11966943636431	0.199857519356261	protein_coding	CDH13
6159	ENSG00000186567	827.03567776763	-1.34044598481641	0.11545236094308	-11.610381752845	3.64982448655736e-31	9.47040122893082e-30	protein_coding	CEACAM19
6160	ENSG00000117020	726.786238450197	-0.25135325179149	0.187573954732643	-1.340022137667	0.180238147856291	0.279193716065655	protein_coding	AKT3
6161	ENSG00000157191	845.068139039281	-0.164237932000295	0.0853462534847728	-1.92437190028029	0.0543079840230012	0.103034526251998	protein_coding	NECAP2
6162	ENSG00000142227	808.150707471157	0.590071443988342	0.128640790810791	4.58696996706309	4.49725345724995e-06	1.96347215215484e-05	protein_coding	EMP3
6163	ENSG00000151576	889.311970481009	0.692231612044919	0.0730072150313182	9.48168769001761	2.50203134725117e-21	3.8303403048893e-20	protein_coding	QTRT2
6164	ENSG00000105971	772.381583160898	-0.0864186644318635	0.272006331979953	-0.317708282019819	0.750706228341621	0.837932002786067	protein_coding	CAV2
6165	ENSG00000149792	836.680074181351	-0.683268394578446	0.0984754414491224	-6.93846490580556	3.96383429652412e-12	3.19301105177807e-11	protein_coding	MRPL49
6166	ENSG00000105926	825.674880681726	1.0058692719101	0.141137304433416	7.12688453239263	1.02666146905067e-12	8.75982151402702e-12	protein_coding	PALS2
6167	ENSG00000174720	871.976496902014	0.318078684479309	0.0889275813866534	3.57682824068178	0.000347788528587349	0.00113923578488048	protein_coding	LARP7
6168	ENSG00000277586	721.224395552287	-1.5956440597764	0.237097280299719	-6.72991296129299	1.69764607207413e-11	1.29644780044889e-10	protein_coding	NEFL
6169	ENSG00000198863	841.433224861973	0.335538597912927	0.0943805223146658	3.55516784272752	0.000377737876414242	0.0012300099959939	protein_coding	RUNDC1
6170	ENSG00000174547	871.552804783114	-0.0650848339756336	0.138895234317225	-0.468589396141451	0.639363158228647	0.747699483467642	protein_coding	MRPL11
6171	ENSG00000177917	840.524559209222	-0.640725365115121	0.0805446535904493	-7.95490869416435	1.79263662209844e-15	1.87104871625774e-14	protein_coding	ARL6IP6
6172	ENSG00000144659	879.013198535061	0.415675406474089	0.0806369257776667	5.15490146065583	2.53764337807281e-07	1.29006994018212e-06	protein_coding	SLC25A38
6173	ENSG00000123219	781.814683128155	0.293327096095465	0.127745667015594	2.29618039459341	0.0216655690467033	0.0468166813410744	protein_coding	CENPK
6174	ENSG00000127980	799.769901404704	-0.83644406415876	0.113708663931835	-7.35602754650415	1.89463933799995e-13	1.7120387856679e-12	protein_coding	PEX1
6175	ENSG00000099910	761.782975754857	-1.57611656728887	0.14154591176978	-11.1350200622705	8.47259293434805e-29	1.97565159986793e-27	protein_coding	KLHL22
6176	ENSG00000170860	809.872956040767	0.352034847938786	0.101592172335796	3.46517689153447	0.000529882824759158	0.00167919737057231	protein_coding	LSM3
6177	ENSG00000172830	821.633588161475	-1.12573577022992	0.13323243950107	-8.44941197838594	2.92773633481536e-17	3.48603792068428e-16	protein_coding	SSH3
6178	ENSG00000138399	833.270225563743	0.041193078356835	0.0906501526184592	0.454418190890578	0.649527861879893	0.75678396404768	protein_coding	FASTKD1
6179	ENSG00000176142	941.425114299601	0.634259225717825	0.0731121818151306	8.67515111669893	4.13001677069441e-18	5.21017500302987e-17	protein_coding	TMEM39A
6180	ENSG00000160094	823.620962837196	-1.26338778666266	0.0939719450973929	-13.4443081427471	3.32501073412151e-41	1.310751907459e-39	protein_coding	ZNF362
6181	ENSG00000137563	847.791437452744	-0.231014920054601	0.0894344704973118	-2.58306354104869	0.00979272854818164	0.0233307178340295	protein_coding	GGH
6182	ENSG00000261609	846.625913837308	0.224117396515849	0.110804994198739	2.02262901718918	0.0431114102024516	0.0845815664540365	protein_coding	GAN
6183	ENSG00000092931	837.372975011679	-0.379556453567775	0.0774592526927453	-4.90007894955232	9.57981517943772e-07	4.55643700987709e-06	protein_coding	MFSD11
6184	ENSG00000108784	839.022958405973	-0.632501023995109	0.12140860901499	-5.20968841605803	1.89158027305413e-07	9.75159236285843e-07	protein_coding	NAGLU
6185	ENSG00000180354	795.547762074673	0.244840863262094	0.0896795703206134	2.73017435728966	0.00633008367044504	0.0159090850625256	protein_coding	MTURN
6186	ENSG00000125485	861.734347600689	0.298341373673989	0.0776819184002808	3.84055105509483	0.000122758437306807	0.000435099874986896	protein_coding	DDX31
6187	ENSG00000135541	793.702797850986	1.13124970815629	0.112185691918059	10.083725373665	6.52059477877915e-24	1.18383691384269e-22	protein_coding	AHI1
6188	ENSG00000176396	792.079882778305	0.111542238812729	0.107088117337045	1.04159305053113	0.297600392009284	0.418227663157517	protein_coding	EID2
6189	ENSG00000066651	895.963036512117	0.292985304467766	0.0949670103034178	3.08512717765552	0.00203465131667489	0.00573675813869465	protein_coding	TRMT11
6190	ENSG00000158747	831.986876345302	1.11858706565288	0.124160498166909	9.00920246106909	2.07560390409118e-19	2.85373905924237e-18	protein_coding	NBL1
6191	ENSG00000166436	851.44973989407	-1.44267915966156	0.0892182448494136	-16.1702257435861	8.17980780772127e-59	6.29039935140928e-57	protein_coding	TRIM66
6192	ENSG00000176058	857.507006898588	-1.29522847835352	0.135592823832961	-9.55233796110867	1.2680183695799e-21	1.97792208526589e-20	protein_coding	TPRN
6193	ENSG00000095951	851.873704852692	0.160518593577804	0.117134731233648	1.37037573644676	0.170569642169021	0.267102197623191	protein_coding	HIVEP1
6194	ENSG00000065328	762.97634373061	0.284378126238389	0.128489520954033	2.21323983564484	0.0268811150580186	0.0564113834840739	protein_coding	MCM10
6195	ENSG00000188785	855.701110674711	-0.130769255349138	0.0963639227168736	-1.35703540974925	0.174769959625217	0.272570357765485	protein_coding	ZNF548
6196	ENSG00000174013	823.053166909865	0.229957283998022	0.0905040070055603	2.54085196453118	0.0110582729351659	0.0259817772524508	protein_coding	FBXO45
6197	ENSG00000182240	755.436487908659	-1.36956417435049	0.325320346720276	-4.20989399574229	2.55490533536429e-05	9.99997494395485e-05	protein_coding	BACE2
6198	ENSG00000137075	835.688105592999	-0.168244890929529	0.0791028561698825	-2.12691297224721	0.0334273148182775	0.068102705083442	protein_coding	RNF38
6199	ENSG00000001461	785.55130352464	-0.932567263304655	0.110510310977033	-8.43873530949045	3.20789613247998e-17	3.81641397998653e-16	protein_coding	NIPAL3
6200	ENSG00000141934	784.700870339548	0.381359705860587	0.188715109686788	2.02082232044659	0.0432981613894543	0.0849051733311959	protein_coding	PLPP2
6201	ENSG00000180902	846.588466019033	-1.32454157094029	0.145600178833697	-9.09711500047785	9.276311288693e-20	1.30501433314485e-18	protein_coding	D2HGDH
6202	ENSG00000185608	848.48552886834	-0.542702753360389	0.0843750570316821	-6.43202828481181	1.25912301955514e-10	8.90536280973901e-10	protein_coding	MRPL40
6203	ENSG00000099250	801.994303043118	0.102428064835669	0.100275739445585	1.02146406899599	0.307034624115157	0.428572170706024	protein_coding	NRP1
6204	ENSG00000204435	897.552352496247	-0.20636969185997	0.228661499546221	-0.902511757639614	0.366785078481424	0.492030380949141	protein_coding	CSNK2B
6205	ENSG00000103381	1002.13277705487	-0.95720732960835	0.0958029904839249	-9.9914138877425	1.66194070465449e-23	2.92257392636041e-22	protein_coding	CPPED1
6206	ENSG00000235173	848.064321538174	-0.663684610914563	0.0887381419232901	-7.47913576428371	7.48129562585109e-14	6.95941019610667e-13	protein_coding	HGH1
6207	ENSG00000254054	1091.8745275847	-1.49315625983536	0.103188313368008	-14.4702070525196	1.86908680351829e-47	9.45178410147136e-46	lncRNA
6208	ENSG00000138685	795.927253807983	0.731428930070543	0.295470356702684	2.47547313454033	0.0133059772064459	0.0305566012220439	protein_coding	FGF2
6209	ENSG00000071189	832.541329067746	0.280219873040231	0.128987734358991	2.17245364012938	0.0298214628288829	0.061756683592337	protein_coding	SNX13
6210	ENSG00000117597	835.051010939262	0.53290217846205	0.0941840659496445	5.65809272607711	1.53064436479635e-08	8.83446380023622e-08	protein_coding	UTP25
6211	ENSG00000102921	871.225588690333	-0.133702775286679	0.0720362472297293	-1.85604859259659	0.0634466321651907	0.117481743446542	protein_coding	N4BP1
6212	ENSG00000090661	954.930082785605	-0.692983822818315	0.0864113291264356	-8.01959453492901	1.06094790378828e-15	1.12757528020234e-14	protein_coding	CERS4
6213	ENSG00000104825	840.897666663619	0.26824949800792	0.136333498052786	1.9675978526133	0.0491143270187504	0.09456506993738	protein_coding	NFKBIB
6214	ENSG00000140455	878.528004292622	0.477139329479137	0.0918395524174905	5.19535773987796	2.04326535978232e-07	1.0498924864078e-06	protein_coding	USP3
6215	ENSG00000162236	890.665524845598	0.522480643930631	0.094948914580272	5.50275531047713	3.73901192554371e-08	2.07068712682536e-07	protein_coding	STX5
6216	ENSG00000145715	827.539321817145	-0.0698016094549283	0.142131188684599	-0.491106913978071	0.623350831659933	0.733772696474341	protein_coding	RASA1
6217	ENSG00000081377	921.470151678914	-0.097093566622576	0.082336354426429	-1.1792308184999	0.238306277420582	0.349928435788853	protein_coding	CDC14B
6218	ENSG00000142494	924.771750103475	-0.838065382182101	0.0799296805357724	-10.4850335515482	1.01209732790426e-25	2.0109168059913e-24	protein_coding	SLC47A1
6219	ENSG00000179958	823.319624627423	-0.35385618596138	0.123631172505489	-2.86219226745317	0.00420721599356734	0.0110379241810285	protein_coding	DCTPP1
6220	ENSG00000156502	879.024721034168	1.17528685456387	0.0784075332842735	14.9894634524818	8.60455185212053e-51	4.89305588464264e-49	protein_coding	SUPV3L1
6221	ENSG00000170779	796.677761285897	-0.0609930325989705	0.11545726251133	-0.52827367696324	0.597309398870892	0.710414784681607	protein_coding	CDCA4
6222	ENSG00000166822	880.974483520778	-0.123814975761743	0.103484857865175	-1.19645500139794	0.23151904870125	0.342098234936926	protein_coding	TMEM170A
6223	ENSG00000144655	968.59380999843	1.45227892909349	0.0969951724571016	14.9726928908323	1.10744663814709e-50	6.28555372978171e-49	protein_coding	CSRNP1
6224	ENSG00000132563	732.148869240218	-0.528943882437149	0.152331578745252	-3.47231931024437	0.000515982222651672	0.00163829460874877	protein_coding	REEP2
6225	ENSG00000284024	801.678150646439	0.18820474473007	0.0889191301158491	2.11658328736309	0.0342952297540572	0.0696034185709992	protein_coding
6226	ENSG00000213551	815.790731985245	-0.3239270776881	0.102428410414657	-3.16247295429812	0.00156435266061571	0.00452110255843801	protein_coding	DNAJC9
6227	ENSG00000101447	841.628657068989	0.38311470887248	0.08762803026652	4.37205660913796	1.23081600051432e-05	5.05822264422915e-05	protein_coding	FAM83D
6228	ENSG00000119242	812.332058404023	-0.660038689390896	0.0930779238310492	-7.09124851762882	1.32907423145252e-12	1.1204839388366e-11	protein_coding	CCDC92
6229	ENSG00000006715	810.769034615406	-0.410972971266066	0.0965972694994393	-4.2544988424176	2.0951774361806e-05	8.3201668248274e-05	protein_coding	VPS41
6230	ENSG00000126787	754.002687879798	-0.798464090393157	0.166355925883741	-4.79973337980859	1.58876998079885e-06	7.34024095097792e-06	protein_coding	DLGAP5
6231	ENSG00000143748	797.902619084929	0.329983111124136	0.10729077371949	3.07559634146055	0.00210082045902954	0.00589867144398722	protein_coding	NVL
6232	ENSG00000157800	801.867309569844	-0.0673221188848431	0.09924135500897	-0.678367590595253	0.497538652818175	0.620700065993725	protein_coding	SLC37A3
6233	ENSG00000063241	905.885962993097	-0.72435278968498	0.141930416746609	-5.10357685328423	3.33293067775438e-07	1.6711944972713e-06	protein_coding	ISOC2
6234	ENSG00000122729	828.391152310653	-0.0418658588011736	0.0869023708387414	-0.481757383568524	0.629978306532032	0.739258224663853	protein_coding	ACO1
6235	ENSG00000204370	918.399192691395	0.902665550167546	0.100100521371012	9.01759089567489	1.9227083941823e-19	2.65089066293114e-18	protein_coding	SDHD
6236	ENSG00000185989	788.341348755837	0.121670705582401	0.442749982326838	0.274806799410743	0.783464673979045	0.864613182481745	protein_coding	RASA3
6237	ENSG00000158850	842.919827541499	-0.133161330022106	0.0866360281939832	-1.53702025355952	0.12428834970252	0.206251330357008	protein_coding	B4GALT3
6238	ENSG00000137404	778.018629857528	-0.473010085000939	0.0967978304679066	-4.88657734077796	1.02604032586811e-06	4.86144948652336e-06	protein_coding	NRM
6239	ENSG00000135336	779.453226379042	-1.15439689638239	0.113144702031289	-10.2028365063276	1.92564858734745e-24	3.5905121021873e-23	protein_coding	ORC3
6240	ENSG00000143458	746.761774585694	-0.317812265871809	0.172837154505717	-1.83879598562412	0.0659451989376784	0.121366314419124	protein_coding	GABPB2
6241	ENSG00000119397	818.569429333438	-0.79826917893658	0.09354578421157	-8.53345969211349	1.42034954912898e-17	1.72935422544482e-16	protein_coding	CNTRL
6242	ENSG00000173226	846.693408576961	-0.223730998935945	0.0969165692759233	-2.30849070089324	0.0209718594550214	0.0455264499095258	protein_coding	IQCB1
6243	ENSG00000167880	880.742997914114	-0.342213679814703	0.10655851156999	-3.2115095713394	0.00132039572038262	0.00387022686048723	protein_coding	EVPL
6244	ENSG00000170734	824.283867878191	0.804481498320287	0.107115653247868	7.51040089779131	5.89465649507009e-14	5.53199441668228e-13	protein_coding	POLH
6245	ENSG00000167182	842.06540306933	0.789020054090498	0.0904607399171568	8.72223745696836	2.72757568004571e-18	3.48688012430994e-17	protein_coding	SP2
6246	ENSG00000183762	782.735707102294	-1.04212316258497	0.152192384392579	-6.84740676574734	7.52006700306411e-12	5.90700367607714e-11	protein_coding	KREMEN1
6247	ENSG00000136840	833.699971722416	-0.242591399132293	0.115167650275186	-2.10641962871203	0.0351679177413	0.0711459463117801	protein_coding	ST6GALNAC4
6248	ENSG00000134986	814.156925399038	-0.822425618622745	0.10013750605579	-8.21296286492843	2.15796302056093e-16	2.41998391773067e-15	protein_coding	NREP
6249	ENSG00000159388	764.881055103876	1.00911638471372	0.0888028403720274	11.363559774509	6.35031698270331e-30	1.55916302162585e-28	protein_coding	BTG2
6250	ENSG00000001167	859.565873872119	1.576156759289	0.103330196226142	15.2535930139872	1.55817586183413e-52	9.47805169727136e-51	protein_coding	NFYA
6251	ENSG00000049089	1003.27272812266	-0.811163468048595	0.14324548637891	-5.66275062868593	1.48965568476931e-08	8.61799636458626e-08	protein_coding	COL9A2
6252	ENSG00000115947	855.13529351262	0.193928180564969	0.102846782277766	1.88560279932932	0.0593484998943507	0.11112027695622	protein_coding	ORC4
6253	ENSG00000173065	834.200029947349	0.341590322852444	0.0722499181629072	4.72789909716209	2.26854863726614e-06	1.02777163840977e-05	protein_coding	FAM222B
6254	ENSG00000147255	1043.18125753503	-0.6277217295396	0.0905931105306526	-6.92902281269179	4.23757473815787e-12	3.40612424932246e-11	protein_coding	IGSF1
6255	ENSG00000168010	822.487525231489	-2.12849309556781	0.0944457921104347	-22.5366641329979	1.81488327184027e-112	6.3379994166243e-110	protein_coding	ATG16L2
6256	ENSG00000118246	876.250884051651	1.40502178880021	0.100801364929154	13.9385194812361	3.69526157343998e-44	1.62745021581591e-42	protein_coding	FASTKD2
6257	ENSG00000123636	794.722340235515	-0.519855279695437	0.152348533291331	-3.41227623571102	0.000644227937714322	0.00200727008534816	protein_coding	BAZ2B
6258	ENSG00000161888	753.228438459958	-0.820908512718058	0.134949619852522	-6.08307391762333	1.17899958196145e-09	7.62637254106421e-09	protein_coding	SPC24
6259	ENSG00000134152	818.285323535648	-0.554501275706111	0.156884011321895	-3.53446645731401	0.000408599292865372	0.00132274180059312	protein_coding	KATNBL1
6260	ENSG00000173141	837.766444062111	-1.18420615595458	0.113263588942744	-10.4553119586666	1.38542100950447e-25	2.73982926356634e-24	protein_coding	MRPL57
6261	ENSG00000138180	756.333864423088	-0.505893160601356	0.186216891286975	-2.71668782087945	0.00659387701063379	0.0164994221683936	protein_coding	CEP55
6262	ENSG00000139266	766.825226757442	-1.29137476363334	0.123475850393813	-10.4585209133173	1.3392996111716e-25	2.65038464386785e-24	protein_coding	MARCHF9
6263	ENSG00000040199	833.906467740759	-0.180387294423963	0.0926674019392327	-1.94661003383102	0.0515815047545128	0.0985330350027907	protein_coding	PHLPP2
6264	ENSG00000198890	804.479965934823	-0.502003868307761	0.0907494196005375	-5.53175844559107	3.17036302862145e-08	1.76863477056191e-07	protein_coding	PRMT6
6265	ENSG00000114735	816.436420970656	-1.84187817871212	0.107522163453964	-17.1302187339331	8.83220343393024e-66	8.37620213203787e-64	protein_coding	HEMK1
6266	ENSG00000122417	729.476121521822	-0.657609381747116	0.253173517658694	-2.59746512126772	0.00939146575739151	0.0225182770228118	protein_coding	ODF2L
6267	ENSG00000072134	789.368351720626	-0.300487428518746	0.105234039855406	-2.85542044125287	0.00429798896276023	0.0112480237784504	protein_coding	EPN2
6268	ENSG00000159788	892.552484273106	-0.649948290860434	0.0841307840472209	-7.7254514886683	1.11457582872594e-14	1.10430804071766e-13	protein_coding	RGS12
6269	ENSG00000164983	787.235064330575	0.341462803333491	0.118843696693844	2.87320920530722	0.00406324949922652	0.01069363402208	protein_coding	TMEM65
6270	ENSG00000181852	807.20030996786	-0.811931541151165	0.106857565186698	-7.59825979314228	3.00139335212983e-14	2.87490675264995e-13	protein_coding	RNF41
6271	ENSG00000067365	879.764958287291	0.0894185672019758	0.0884329596434152	1.01114525130149	0.311946914964439	0.434068298530482	protein_coding	METTL22
6272	ENSG00000165185	820.892852741788	-1.18515179272935	0.103843207407975	-11.4128966382285	3.60520041352505e-30	8.9854550021056e-29	protein_coding	KIAA1958
6273	ENSG00000114423	893.076687622207	1.2799856048395	0.114703080340281	11.1591214555203	6.46270529691653e-29	1.51173320751513e-27	protein_coding	CBLB
6274	ENSG00000165516	876.457726853321	-0.933165187267855	0.0864918669406445	-10.7890512747082	3.87771839521527e-27	8.38966420142639e-26	protein_coding	KLHDC2
6275	ENSG00000072571	764.394176388336	-0.491683534585635	0.125177390243272	-3.92789411594288	8.56929210068932e-05	0.000311157023506865	protein_coding	HMMR
6276	ENSG00000114796	822.091830182457	-0.224210376032995	0.10623236659475	-2.11056557638692	0.0348096691050533	0.0705076914168817	protein_coding	KLHL24
6277	ENSG00000175592	1030.58914268707	2.56734840614087	0.116711040966708	21.9974767157908	3.04450673050671e-107	9.31681832869701e-105	protein_coding	FOSL1
6278	ENSG00000104756	846.919688453928	1.18586956063824	0.128093190374777	9.25786575514754	2.08559148399185e-20	3.02880125297525e-19	protein_coding	KCTD9
6279	ENSG00000171425	827.719939680257	-0.868026282786868	0.151241424078731	-5.73934216815494	9.50450147556577e-09	5.61567718552338e-08	protein_coding	ZNF581
6280	ENSG00000126453	806.816903628233	0.349557779186212	0.14216165256603	2.45887532169656	0.0139373010226839	0.031834013816355	protein_coding	BCL2L12
6281	ENSG00000145390	851.382376164328	1.35423183203632	0.118700264983363	11.4088357951528	3.77751243523569e-30	9.40702006103491e-29	protein_coding	USP53
6282	ENSG00000185352	749.807229586812	-1.10622296656905	0.430390544391136	-2.57027711455418	0.0101617192813311	0.0241158038972684	protein_coding	HS6ST3
6283	ENSG00000143149	781.677234938786	0.594878615759302	0.0883287113809141	6.73482728842167	1.6412476959251e-11	1.25596278952928e-10	protein_coding	ALDH9A1
6284	ENSG00000148484	839.034601444533	-0.837945763380538	0.104943597416987	-7.98472497613185	1.40835945131262e-15	1.48457890457257e-14	protein_coding	RSU1
6285	ENSG00000175137	851.354110187716	0.755872269944368	0.074367504843499	10.1640127840116	2.87014779000091e-24	5.30825339553813e-23	protein_coding	SH3BP5L
6286	ENSG00000141127	799.816589984931	-0.971582690989265	0.101262103149923	-9.594731501387	8.41358736676987e-22	1.32492799679149e-20	protein_coding	PRPSAP2
6287	ENSG00000066777	820.566255663717	-0.0968121148931616	0.100754770527699	-0.960868794461164	0.33661814286293	0.460150723128861	protein_coding	ARFGEF1
6288	ENSG00000137802	801.449443904693	0.128105255220183	0.116173563916038	1.10270573529764	0.270154975324851	0.386434092499174	protein_coding	MAPKBP1
6289	ENSG00000113845	816.893580803335	-1.43794423292446	0.12638273111684	-11.3776955143902	5.40080405631826e-30	1.3337559701144e-28	protein_coding	TIMMDC1
6290	ENSG00000173264	816.072437762233	0.436802311545979	0.117536725051663	3.71630493663988	0.000202157580086317	0.0006909436508097	protein_coding	GPR137
6291	ENSG00000138439	842.555556491208	-0.424981711615882	0.0902788595054233	-4.70743332319514	2.50855293465435e-06	1.12922309063409e-05	protein_coding	FAM117B
6292	ENSG00000271601	810.620703941745	-0.911256152623599	0.103629595566769	-8.79339678631162	1.45104903399778e-18	1.88916401426272e-17	protein_coding	LIX1L
6293	ENSG00000196296	979.776438157008	0.0163034745180325	0.0908441099259575	0.179466500704566	0.857571418828456	0.921422883284608	protein_coding	ATP2A1
6294	ENSG00000205302	810.951903536135	0.129677981419471	0.10461756891699	1.23954305918126	0.215144452818808	0.322575408499519	protein_coding	SNX2
6295	ENSG00000189077	932.619750296865	-0.379825491514212	0.0896931991737882	-4.2347189643472	2.28837711997219e-05	9.02940135973077e-05	protein_coding	TMEM120A
6296	ENSG00000110881	743.686621011078	0.258125399712731	0.131882791943854	1.95723335780321	0.0503200385914764	0.0964860167656732	protein_coding	ASIC1
6297	ENSG00000081014	835.339964531904	0.629623800261962	0.104665229541437	6.01559661236583	1.79225371683597e-09	1.1362934500333e-08	protein_coding	AP4E1
6298	ENSG00000188677	764.319382378582	-0.48173442122906	0.262100813035639	-1.83797377676794	0.0660662695168411	0.121543919698662	protein_coding	PARVB
6299	ENSG00000156876	781.565716347328	0.641427767116548	0.110395068488601	5.81029366527165	6.23633515289163e-09	3.75115243522665e-08	protein_coding	SASS6
6300	ENSG00000215305	828.451834461206	-0.84660430518121	0.0931653932497531	-9.0871113795621	1.01705180230638e-19	1.42608246101382e-18	protein_coding	VPS16
6301	ENSG00000021355	847.934144752537	-0.298054400137663	0.0902884291566117	-3.30113618014847	0.00096294131730121	0.00290074589636382	protein_coding	SERPINB1
6302	ENSG00000114767	918.265304140413	0.285140705332155	0.105949929018711	2.69127792697056	0.00711788694457179	0.0176352020751748	protein_coding	RRP9
6303	ENSG00000019144	815.47443065689	-0.567452705919972	0.114645277498875	-4.94963873174401	7.43513637153241e-07	3.58286668916506e-06	protein_coding	PHLDB1
6304	ENSG00000168564	902.302621064274	1.58722525711823	0.0895050307350552	17.7333636342363	2.31745455590015e-70	2.54782670508667e-68	protein_coding	CDKN2AIP
6305	ENSG00000145703	926.752448799766	-1.22646929532992	0.114306269897473	-10.7296764773271	7.38542871218319e-27	1.57379085349925e-25	protein_coding	IQGAP2
6306	ENSG00000189057	737.156442428667	-1.3316497235683	0.2051696150984	-6.49048214536853	8.55621061108311e-11	6.14226253396351e-10	protein_coding	FAM111B
6307	ENSG00000090971	780.075184168585	-0.603184704374564	0.16643009870021	-3.6242525185368	0.000289798361275357	0.00096352761605037	protein_coding	NAT14
6308	ENSG00000153291	725.093089478407	-0.490341811499743	0.142313534393425	-3.44550371536831	0.000569996131374832	0.00179615341440876	protein_coding	SLC25A27
6309	ENSG00000103145	825.594696061407	1.29117898469552	0.139947128934918	9.22619130897626	2.80426069874474e-20	4.04478496508935e-19	protein_coding	HCFC1R1
6310	ENSG00000174106	810.770690070597	0.262953786439106	0.108798807787831	2.41688113854971	0.015654127978056	0.0352241612265475	protein_coding	LEMD3
6311	ENSG00000106049	797.196638604568	-0.786219357127468	0.0905911195831526	-8.67876852328561	4.00077015564615e-18	5.05141902595493e-17	protein_coding	HIBADH
6312	ENSG00000133818	887.433471330599	1.02461155004925	0.0754757645880303	13.575371586388	5.60586831783359e-42	2.29207431331367e-40	protein_coding	RRAS2
6313	ENSG00000084070	835.811081286938	-0.470849546264023	0.0814490847845818	-5.78090653209101	7.42991638166991e-09	4.43940494914432e-08	protein_coding	SMAP2
6314	ENSG00000173581	777.212251872198	-0.55594322695729	0.133723756411059	-4.15740061360789	3.21889237187378e-05	0.000124090391125586	protein_coding	CCDC106
6315	ENSG00000136816	798.296225292438	-0.508234967855769	0.0837788748633245	-6.06638569311053	1.30820755539855e-09	8.42360804218013e-09	protein_coding	TOR1B
6316	ENSG00000123815	759.514371182925	-0.389378379783209	0.14811299272542	-2.62892790577164	0.00856545176692874	0.0207590521105089	protein_coding	COQ8B
6317	ENSG00000029153	765.74328120733	-0.778423505072988	0.105185956401771	-7.40045089384084	1.35722853913753e-13	1.24115748477383e-12	protein_coding	ARNTL2
6318	ENSG00000164663	803.327500142254	0.197968483569409	0.127914734063934	1.54765973613689	0.121704240945806	0.20262878951345	protein_coding	USP49
6319	ENSG00000116704	869.064493812463	0.143607534306334	0.0820170937178709	1.75094639174032	0.0799551446246244	0.142477399029737	protein_coding	SLC35D1
6320	ENSG00000204610	1049.1424234966	-0.700173629626901	0.119172437570235	-5.87529838192872	4.22082393039129e-09	2.58331829999454e-08	protein_coding	TRIM15
6321	ENSG00000166902	835.638240642822	0.65170316137933	0.0798884502716855	8.15766433274159	3.41565175460166e-16	3.77617157108364e-15	protein_coding	MRPL16
6322	ENSG00000139168	786.108962129442	-0.467636963958332	0.129270605390014	-3.61750424659539	0.000297457451742172	0.000986451457659996	protein_coding	ZCRB1
6323	ENSG00000162980	873.30386782145	0.151264431231252	0.120720945350703	1.25300900180841	0.210202430693982	0.31652457529144	protein_coding	ARL5A
6324	ENSG00000101363	832.160096869158	-0.535063341912439	0.0930650607593602	-5.74934715076328	8.95887022503178e-09	5.31657544501886e-08	protein_coding	MANBAL
6325	ENSG00000173542	842.913799024714	0.888668593739613	0.126700862051666	7.01391118694388	2.31746535883491e-12	1.91300449698708e-11	protein_coding	MOB1B
6326	ENSG00000174839	780.642911083931	-0.591788600308072	0.133443607726877	-4.43474670978099	9.21806028444535e-06	3.85392818990811e-05	protein_coding	DENND6A
6327	ENSG00000180822	859.271765987893	-0.367053136020427	0.0955692690953027	-3.84070255527849	0.000122682694487264	0.000434883341671835	protein_coding	PSMG4
6328	ENSG00000138660	925.538476385252	0.0856937576465603	0.110538408116812	0.775239657477273	0.438198058479918	0.564486879656203	protein_coding	AP1AR
6329	ENSG00000162572	767.760007613117	-0.869397780728319	0.131425479778608	-6.61513872494782	3.71203474111026e-11	2.74440944595559e-10	protein_coding	SCNN1D
6330	ENSG00000152661	735.197417265934	-1.0016284668846	0.302691093985962	-3.30907808913284	0.000936037260293751	0.00283003972647787	protein_coding	GJA1
6331	ENSG00000142856	773.567682126711	-0.246775276712865	0.118333766155072	-2.0854172459066	0.0370314427376324	0.0743744244516668	protein_coding	ITGB3BP
6332	ENSG00000158062	788.134880793775	-0.463920201064014	0.126113113911503	-3.67860396651185	0.000234514092284248	0.000792409369990393	protein_coding	UBXN11
6333	ENSG00000137288	804.082788992623	-1.1710573057477	0.152718829833206	-7.66806101792873	1.74615821279901e-14	1.70447091051384e-13	protein_coding	UQCC2
6334	ENSG00000110057	812.886738324483	-0.700174360023901	0.148090192481319	-4.72802653769408	2.26712559420522e-06	1.02728371452279e-05	protein_coding	UNC93B1
6335	ENSG00000118454	812.687570930925	0.014683514615249	0.107796967763191	0.136214542207772	0.891651679299313	0.945244400140024	protein_coding	ANKRD13C
6336	ENSG00000152683	829.56613265852	-1.09228455810611	0.123800348267863	-8.82295222419546	1.114809181597e-18	1.45908270487325e-17	protein_coding	SLC30A6
6337	ENSG00000170522	818.723033857694	-1.35636203961304	0.0950625144103272	-14.2681060776328	3.45843961597842e-46	1.65314527472952e-44	protein_coding	ELOVL6
6338	ENSG00000187325	777.600938501967	-0.108181152032507	0.106589545174063	-1.0149321104227	0.310138190418422	0.432111806823771	protein_coding	TAF9B
6339	ENSG00000155393	882.584833404332	0.656868556080366	0.0784615676486431	8.37185103185643	5.67201203335349e-17	6.64698007098559e-16	protein_coding	HEATR3
6340	ENSG00000164576	819.440663458857	0.881374227687296	0.073351127391551	12.0158238738784	2.93430448212233e-33	8.33510949735113e-32	protein_coding	SAP30L
6341	ENSG00000115594	953.608768758052	-1.045133755709	0.0958250887414014	-10.9066818453928	1.07094278718592e-27	2.38662655366568e-26	protein_coding	IL1R1
6342	ENSG00000163634	829.568037029506	-0.638025379238921	0.118589280383737	-5.38012691513405	7.44333448452881e-08	4.00050589966962e-07	protein_coding	THOC7
6343	ENSG00000111412	816.909705701739	-0.286310816399768	0.0904903556323333	-3.16399260892578	0.00155620747469636	0.0045010681748891	protein_coding	SPRING1
6344	ENSG00000055950	806.575199745719	-0.45320566216548	0.123858391542731	-3.65906303578248	0.000253139074522121	0.000849924249306034	protein_coding	MRPL43
6345	ENSG00000134569	810.653726407495	-0.130634569907543	0.0898940158425389	-1.45320651973504	0.146166422512043	0.235625289771233	protein_coding	LRP4
6346	ENSG00000108094	803.905143716461	0.476542763345705	0.105718600967407	4.50765294834561	6.55486772541813e-06	2.79917889466995e-05	protein_coding	CUL2
6347	ENSG00000244486	850.738239686024	-0.372401105514131	0.165037954488049	-2.25645735048841	0.0240420034314982	0.0512836181273781	protein_coding	SCARF2
6348	ENSG00000152942	831.071198263808	-0.21986171782138	0.126890933076505	-1.7326826471425	0.0831520904682781	0.14723733318184	protein_coding	RAD17
6349	ENSG00000116809	819.665059982244	0.655181144721935	0.101374296633281	6.46299078248639	1.02653547782179e-10	7.32668408840152e-10	protein_coding	ZBTB17
6350	ENSG00000147364	857.864484572817	0.788390447983894	0.0831064824986379	9.486509647389	2.38899629898286e-21	3.66107207738809e-20	protein_coding	FBXO25
6351	ENSG00000075240	783.510624251193	0.0720025190076017	0.175077447219768	0.411260959940887	0.680881192889675	0.784203520340554	protein_coding	GRAMD4
6352	ENSG00000121864	823.82529515305	0.235766682024868	0.106014976611738	2.22389976925923	0.0261551886065946	0.0550920791470325	protein_coding	ZNF639
6353	ENSG00000132740	838.516008763366	0.859187989895327	0.0793910316978525	10.8222298101029	2.70124181751686e-27	5.90889182838397e-26	protein_coding	IGHMBP2
6354	ENSG00000186532	764.464894504647	-0.695750180788993	0.104752044950062	-6.64187683515561	3.09713727320085e-11	2.30819540089616e-10	protein_coding	SMYD4
6355	ENSG00000070761	869.82661022661	-0.0326934857820012	0.0997114254920038	-0.327881038914873	0.743001610700199	0.831803123214208	protein_coding	CFAP20
6356	ENSG00000073067	1023.38416964718	-1.66867590469591	0.294706169073241	-5.66216821976743	1.49472184913523e-08	8.6439359769589e-08	protein_coding	CYP2W1
6357	ENSG00000165209	807.592591276163	-0.110769666774102	0.0956886944176062	-1.15760453675624	0.247025457025336	0.360205514876459	protein_coding	STRBP
6358	ENSG00000170584	790.182119961554	-1.23792291637465	0.0964748545265874	-12.8315603319567	1.09143687968153e-37	3.78926460075632e-36	protein_coding	NUDCD2
6359	ENSG00000153162	755.697608392938	-0.357340261587546	0.293455947841163	-1.21769643524473	0.223339352217668	0.332411017410212	protein_coding	BMP6
6360	ENSG00000139620	811.388568848354	0.632068632486269	0.0704822949397708	8.96776464254449	3.02592784222702e-19	4.11083030062549e-18	protein_coding	KANSL2
6361	ENSG00000127990	799.996142713473	-0.847988170805308	0.122745755724889	-6.90849280936368	4.89829813002166e-12	3.90653094281469e-11	protein_coding	SGCE
6362	ENSG00000107021	813.684307689468	0.155049321645895	0.127685440060673	1.21430698419663	0.224630519621079	0.334044372060197	protein_coding	TBC1D13
6363	ENSG00000134852	808.504079826969	0.0550664216038105	0.121432227796226	0.453474523223084	0.650207084560372	0.757337535730433	protein_coding	CLOCK
6364	ENSG00000139618	753.452847378664	-1.44831264318965	0.152408024937242	-9.50286340752745	2.0419665357896e-21	3.14223611448308e-20	protein_coding	BRCA2
6365	ENSG00000178184	804.204336137455	0.0375491057071894	0.0846956546772417	0.443341584055069	0.657518681863397	0.764144724470796	protein_coding	PARD6G
6366	ENSG00000158769	854.725619796536	0.237602352442588	0.0818500152227518	2.90289930668873	0.00369725491577614	0.00981895404759361	protein_coding	F11R
6367	ENSG00000092094	825.002130871092	0.0843488480538549	0.0707030529063012	1.19300149833187	0.232868786245098	0.34369913737567	protein_coding	OSGEP
6368	ENSG00000136754	817.789236991297	0.381688202136557	0.0950937882123924	4.0138079396317	5.97469674484406e-05	0.00022166341479059	protein_coding	ABI1
6369	ENSG00000072415	803.321234311307	0.528589952992671	0.0883848662383287	5.98054820343717	2.22387902299388e-09	1.39593201350286e-08	protein_coding	PALS1
6370	ENSG00000197037	833.492844113994	0.157133821216259	0.0711726154059171	2.20778483859391	0.0272592754516205	0.0570919588305866	protein_coding	ZSCAN25
6371	ENSG00000134575	797.878500903463	-0.842442359664496	0.0981305990354055	-8.58490998674677	9.09075793121527e-18	1.1197097860174e-16	protein_coding	ACP2
6372	ENSG00000069424	799.01243342693	-0.935916229346628	0.130011876398926	-7.19869795952242	6.07902414845458e-13	5.29488711334289e-12	protein_coding	KCNAB2
6373	ENSG00000101457	849.726278103288	-0.212893704190745	0.100341334608439	-2.1216949627142	0.0338633619125607	0.0688681854626234	protein_coding	DNTTIP1
6374	ENSG00000155903	865.576632493804	0.229052354915601	0.126710730625941	1.80767922167366	0.0706564403141433	0.128570206233374	protein_coding	RASA2
6375	ENSG00000181220	813.888513026376	0.99179377453261	0.091903289235675	10.7917114042488	3.76708186918255e-27	8.16219402954854e-26	protein_coding	ZNF746
6376	ENSG00000136463	810.984086212851	-0.154452654234736	0.131585761721174	-1.17377938322853	0.240483403997579	0.352536390155767	protein_coding	TACO1
6377	ENSG00000225828	848.050537027017	0.73228692694942	0.161843230167187	4.52466826195298	6.04903117118462e-06	2.59516463774309e-05	protein_coding	FAM229A
6378	ENSG00000113108	734.938211647361	-0.46154078769521	0.199457869839767	-2.31397632024239	0.0206690210930655	0.0450039772703408	protein_coding	APBB3
6379	ENSG00000123240	806.653908505033	0.284552461028289	0.0897504964890009	3.17048341970076	0.00152185517688795	0.00441030450754096	protein_coding	OPTN
6380	ENSG00000256162	1048.88792066432	-1.4501272669644	0.111802892839794	-12.970391285334	1.80108562774129e-38	6.45693547993627e-37	protein_coding	SMLR1
6381	ENSG00000116473	790.248544698727	-0.167305427837947	0.116654943443638	-1.43419063864003	0.151517867773101	0.242722956663613	protein_coding	RAP1A
6382	ENSG00000115970	835.552820252551	-0.137153338822053	0.0804352124129913	-1.70514050634745	0.0881682225977631	0.154588630808742	protein_coding	THADA
6383	ENSG00000276234	762.017719336581	-0.722716084992646	0.106498008414048	-6.78619342986056	1.15130769820424e-11	8.90680680570622e-11	protein_coding	TADA2A
6384	ENSG00000144597	844.373769868794	1.08933977677079	0.104729160383374	10.401494414575	2.44074905613438e-25	4.76652598567718e-24	protein_coding	EAF1
6385	ENSG00000145337	826.7767189447	0.159993583809816	0.145934204708447	1.09634053325235	0.272929777380539	0.389727126792568	protein_coding	PYURF
6386	ENSG00000113552	801.778896419529	-0.0894208864070767	0.0898882031091935	-0.994801134231718	0.319832994501094	0.442339030367166	protein_coding	GNPDA1
6387	ENSG00000155827	780.618640033718	0.0530576569927112	0.0989220223427447	0.536358393572638	0.591710880668908	0.705225479072347	protein_coding	RNF20
6388	ENSG00000100372	790.618732649464	0.277361316257972	0.0825623589013381	3.35941608196319	0.000781073694352241	0.00239716620586765	protein_coding	SLC25A17
6389	ENSG00000197818	842.274383952218	-0.00774890232538627	0.0834439388867328	-0.0928635731818062	0.926011945044994	0.970521322888721	protein_coding	SLC9A8
6390	ENSG00000168575	855.584562654098	-0.4421866940029	0.0742883471372853	-5.95230222562008	2.64396545307358e-09	1.64501090985194e-08	protein_coding	SLC20A2
6391	ENSG00000178307	829.897464122587	1.39373844799637	0.0880451096106022	15.8298223962747	1.93767347612437e-56	1.36622088991154e-54	protein_coding	TMEM11
6392	ENSG00000013288	809.155383042307	-0.244962695019209	0.0826504029494237	-2.96384150926777	0.00303824725180784	0.00823327838439509	protein_coding	MAN2B2
6393	ENSG00000105732	791.641975681392	0.522016467559	0.0898413302713097	5.8104267377005	6.23137979223362e-09	3.74893145019584e-08	protein_coding	ZNF574
6394	ENSG00000128881	774.961429014767	-0.404547055169219	0.102347208174584	-3.95269262722967	7.72766758255418e-05	0.000282666270945472	protein_coding	TTBK2
6395	ENSG00000184208	757.559222318944	-0.783727241715565	0.130506613841803	-6.00526838176632	1.91015670820905e-09	1.20743381018904e-08	transcribed_unitary_pseudogene	C22orf46
6396	ENSG00000117620	819.160859949102	0.948024663409426	0.0951214766984283	9.96646284639829	2.13704370031622e-23	3.73152971765803e-22	protein_coding	SLC35A3
6397	ENSG00000105556	815.545418685923	0.221652602453035	0.0797514416617717	2.77929273546013	0.0054477406598032	0.0139213785938015	protein_coding	MIER2
6398	ENSG00000155097	854.832683975382	-0.249590656412687	0.105741552830369	-2.36038387683867	0.0182560328775254	0.0403358451757695	protein_coding	ATP6V1C1
6399	ENSG00000187240	730.884194826834	-1.56280726136259	0.2290776691157	-6.82217200565833	8.96742023515939e-12	7.00128622463102e-11	protein_coding	DYNC2H1
6400	ENSG00000076242	789.911467706885	0.644409170422085	0.090737841886637	7.1018789627725	1.23071997902602e-12	1.04259965346485e-11	protein_coding	MLH1
6401	ENSG00000127955	755.649082881747	1.51613329350057	0.117956858446219	12.8532864766981	8.24322771897886e-38	2.87534631739328e-36	protein_coding	GNAI1
6402	ENSG00000072121	821.168497376821	0.59024550337701	0.0967986827059902	6.09766049368443	1.07632036382502e-09	6.98655011584996e-09	protein_coding	ZFYVE26
6403	ENSG00000140157	791.790352967401	0.028566333730571	0.098586959278419	0.289757732053556	0.772001586150477	0.855046270038086	protein_coding	NIPA2
6404	ENSG00000171612	895.346669057062	-0.97013985268292	0.101219282060446	-9.58453599881858	9.28741539877345e-22	1.45866475501159e-20	protein_coding	SLC25A33
6405	ENSG00000162385	861.240193943173	0.966857439331193	0.125407952045636	7.70969801802802	1.26115798719667e-14	1.24455497646097e-13	protein_coding	MAGOH
6406	ENSG00000130921	825.977306792112	-0.418572162276348	0.0840653703121964	-4.97912708552741	6.38716936252106e-07	3.10305622515671e-06	protein_coding	MTRFR
6407	ENSG00000148154	817.596768882271	0.976286039731717	0.0908647666909527	10.744385038177	6.29802190442752e-27	1.34496749792105e-25	protein_coding	UGCG
6408	ENSG00000129353	737.417807908298	-0.892515700517739	0.119439179228413	-7.47255386618919	7.8653155130237e-14	7.30062619413994e-13	protein_coding	SLC44A2
6409	ENSG00000160785	832.26243358618	1.6005602725596	0.0759131137780309	21.084107776683	1.1129240321155e-98	2.6219076959775e-96	protein_coding	SLC25A44
6410	ENSG00000129646	923.277839335227	-1.43186344929857	0.131523391864232	-10.8867588419301	1.33300200050365e-27	2.95510316526889e-26	protein_coding	QRICH2
6411	ENSG00000101935	756.931018594329	-0.432007973701738	0.18893295620302	-2.28656758663914	0.0222210749744493	0.0478707010335693	protein_coding	AMMECR1
6412	ENSG00000125735	1012.74116732328	-1.85050759231457	0.094689787859498	-19.5428423079834	4.746408886781e-85	7.22525135360037e-83	protein_coding	TNFSF14
6413	ENSG00000285976	788.064159329817	1.3125292902031	0.108997050222287	12.0418790006367	2.14024456237911e-33	6.15014710451707e-32	protein_coding
6414	ENSG00000189343	756.736041668158	-0.133599840579863	0.1462555832966	-0.913468310532306	0.360996292855122	0.486022040870439	processed_pseudogene	RPS2P46
6415	ENSG00000069399	861.728089505414	0.973401329609758	0.131450200304193	7.40509582607844	1.31055799141345e-13	1.19958690771252e-12	protein_coding	BCL3
6416	ENSG00000185920	758.98451704278	0.244671234782984	0.10850699788155	2.25488898928044	0.024140297617336	0.05145317990117	protein_coding	PTCH1
6417	ENSG00000107643	828.756336768724	1.04565875134022	0.104017754059469	10.0526949538095	8.93888084885909e-24	1.60521318280419e-22	protein_coding	MAPK8
6418	ENSG00000117174	813.129674265847	1.02578983153698	0.123030332090018	8.33769863180112	7.57503353880872e-17	8.80757131084991e-16	protein_coding	ZNHIT6
6419	ENSG00000185238	798.121931196103	0.163135437732129	0.10882230228955	1.49909930501254	0.133847871882557	0.219195643217578	protein_coding	PRMT3
6420	ENSG00000134769	771.668649453634	-0.45113435085426	0.138573143093718	-3.25556843687348	0.00113165619599082	0.00336021631707428	protein_coding	DTNA
6421	ENSG00000204859	791.41995651993	-0.731014945461245	0.11074801721493	-6.60070458907231	4.09208239380232e-11	3.01263327821498e-10	protein_coding	ZBTB48
6422	ENSG00000147813	755.385664735985	-0.761391147933886	0.18449033373994	-4.12699750983784	3.67530372052306e-05	0.000140753084298809	protein_coding	NAPRT
6423	ENSG00000171159	799.921031494839	-0.116340875272817	0.231898438760994	-0.501688911294155	0.615886365781687	0.727090792310833	protein_coding	BBLN
6424	ENSG00000159479	829.57798680778	-0.198937794051468	0.0972136729812719	-2.04639726028862	0.0407173014147743	0.0805285079083323	protein_coding	MED8
6425	ENSG00000008405	873.999955937336	1.98263979762301	0.0992415156814654	19.9779274229011	8.57089196828031e-89	1.47062634211811e-86	protein_coding	CRY1
6426	ENSG00000108666	745.690235315958	-0.363372107426852	0.11007319312377	-3.30118621178058	0.000962769610778866	0.00290069672499587	protein_coding	C17orf75
6427	ENSG00000100299	767.133813396647	-0.936981855458951	0.108862037817998	-8.60705783429711	7.49596329434249e-18	9.26353765317496e-17	protein_coding	ARSA
6428	ENSG00000215251	888.261391984346	1.09046737403854	0.088529134725329	12.3176102129748	7.28203641758182e-35	2.24932329885014e-33	protein_coding	FASTKD5
6429	ENSG00000095015	841.15140346993	-0.0680437994637832	0.0917827169519131	-0.741357433332823	0.458476746674915	0.584647467492834	protein_coding	MAP3K1
6430	ENSG00000116661	997.001191633359	-0.792796459937653	0.174500069159456	-4.54324438813376	5.53949664718511e-06	2.39107777337564e-05	protein_coding	FBXO2
6431	ENSG00000167785	764.112284060242	-1.33827421126152	0.0938188633802745	-14.2644470743278	3.64469206741547e-46	1.73658169067674e-44	protein_coding	ZNF558
6432	ENSG00000119684	783.173245468164	-0.16146917267589	0.113877247567076	-1.41792303665208	0.156213235882601	0.248834649527187	protein_coding	MLH3
6433	ENSG00000105767	753.108098599418	-1.08906558851237	0.171357896341309	-6.35550279132263	2.0774597681206e-10	1.44386129142805e-09	protein_coding	CADM4
6434	ENSG00000127554	844.219311235794	-0.140745451403219	0.172664985535296	-0.815136033324187	0.414994447882769	0.540852868421949	protein_coding	GFER
6435	ENSG00000237190	755.16272817743	-0.309084519977447	0.120707953607429	-2.56059779608778	0.0104492249388794	0.0247092163694492	protein_coding	CDKN2AIPNL
6436	ENSG00000078687	811.123365014888	0.0480446177818077	0.0815016307472019	0.589492717401328	0.555530796038066	0.674016169822976	protein_coding	TNRC6C
6437	ENSG00000154743	781.919483492221	-0.682726754020857	0.132954583427587	-5.13503736704722	2.82087970958079e-07	1.4245490523851e-06	protein_coding	TSEN2
6438	ENSG00000180773	779.39983093739	0.168409301758624	0.126718115971929	1.32900730465351	0.183845559954066	0.283715705831895	protein_coding	SLC36A4
6439	ENSG00000123179	871.469568985732	-0.408984341133875	0.0940547480702413	-4.34836464426485	1.37156426201197e-05	5.59712861610712e-05	protein_coding	EBPL
6440	ENSG00000111817	715.630416613159	-0.152334469743031	0.13971843257745	-1.09029615443608	0.275582708636725	0.392589966078252	protein_coding	DSE
6441	ENSG00000164294	721.175830842581	-1.49861681926499	0.317834061626485	-4.71509193066331	2.41601641157207e-06	1.09091924492098e-05	protein_coding	GPX8
6442	ENSG00000161267	927.528243537614	-1.74152743809547	0.0801474188846855	-21.7290520684283	1.09029618425785e-104	2.99669925310277e-102	protein_coding	BDH1
6443	ENSG00000107829	781.617421315172	-1.00576436751218	0.113029065110829	-8.89828086719104	5.67183391754386e-19	7.55328479176186e-18	protein_coding	FBXW4
6444	ENSG00000150961	852.718248911887	0.323300173866277	0.0822849462696749	3.92903184024348	8.52885473522036e-05	0.000309878242301446	protein_coding	SEC24D
6445	ENSG00000128654	805.942775961282	-0.782879323201605	0.0954322155197705	-8.20351197902784	2.33464384296896e-16	2.61219629983757e-15	protein_coding	MTX2
6446	ENSG00000158773	795.800477257642	0.170968874737839	0.0833715463733155	2.05068614143591	0.0402975214333442	0.0798525785198524	protein_coding	USF1
6447	ENSG00000140326	785.469031635695	-0.490281964065224	0.100592032086932	-4.87396420863155	1.09380815168689e-06	5.16522449485742e-06	protein_coding	CDAN1
6448	ENSG00000183386	808.114712679071	0.112992905104969	0.0995572226179949	1.13495437230634	0.256394436503393	0.37133159900306	protein_coding	FHL3
6449	ENSG00000173559	863.182506893478	0.831096020183294	0.0975144616719072	8.52279760287825	1.55744812974936e-17	1.89085031834274e-16	protein_coding	NABP1
6450	ENSG00000172613	771.664759073465	-0.503228823391712	0.122413160554123	-4.11090458831194	3.94112043701191e-05	0.000150235288368128	protein_coding	RAD9A
6451	ENSG00000204237	798.73413541596	-0.467201751236086	0.141096774379341	-3.31121496782064	0.000928918190941141	0.0028110926271686	protein_coding	OXLD1
6452	ENSG00000182903	818.395647598597	-0.0276123450193124	0.138388346125255	-0.199527964546382	0.84184977056573	0.910377903096279	protein_coding	ZNF721
6453	ENSG00000048405	832.846601205468	1.37606307255067	0.0985186344449014	13.9675410677791	2.45973385805587e-44	1.08977223645568e-42	protein_coding	ZNF800
6454	ENSG00000235162	750.689426283981	1.55119392960106	0.0965063666794387	16.0734880295888	3.91427551652841e-58	2.94155327677542e-56	protein_coding	C12orf75
6455	ENSG00000170632	778.917617910146	0.196801166715082	0.103753875417976	1.89680786305343	0.0578533011778958	0.108739149760315	protein_coding	ARMC10
6456	ENSG00000079308	842.150824697731	0.120220406152765	0.0674246344695693	1.78303385844864	0.0745807919040992	0.134605473756994	protein_coding	TNS1
6457	ENSG00000182752	753.345499116858	0.354001444428574	0.217303080221336	1.62906777054427	0.103298673101696	0.176936977054284	protein_coding	PAPPA
6458	ENSG00000111271	798.386483666197	-0.998368009036707	0.0774546290332782	-12.8897139073219	5.1434259828222e-38	1.80897460751296e-36	protein_coding	ACAD10
6459	ENSG00000133773	855.131306186718	1.49417090108724	0.105232641765685	14.1987398208078	9.32746525742683e-46	4.36713688803562e-44	protein_coding	CCDC59
6460	ENSG00000118655	766.611474836825	-1.29030688120178	0.0902272793561926	-14.3006293707251	2.16839611006909e-46	1.04491347615732e-44	protein_coding	DCLRE1B
6461	ENSG00000183735	814.586087676288	0.887200147173381	0.123389205121581	7.19025741594804	6.46692805391109e-13	5.62120914648014e-12	protein_coding	TBK1
6462	ENSG00000108479	785.76924472141	-1.04565186381907	0.178401391597828	-5.86123154339681	4.59446792541015e-09	2.80333372863052e-08	protein_coding	GALK1
6463	ENSG00000163848	811.151489072853	1.36351558013266	0.108981966704627	12.5113871713124	6.46846552196877e-36	2.09389237245497e-34	protein_coding	ZNF148
6464	ENSG00000110344	843.393561679424	0.665708935365657	0.15376423517914	4.32941336839537	1.49507069018275e-05	6.06611240669558e-05	protein_coding	UBE4A
6465	ENSG00000180185	813.321818885894	-0.92352314406375	0.0904749852750816	-10.2074970364002	1.8353827556953e-24	3.42650954214209e-23	protein_coding	FAHD1
6466	ENSG00000171604	856.901036769325	-0.179826171531597	0.0881664599250221	-2.03962109496654	0.0413880793283048	0.0816918509728971	protein_coding	CXXC5
6467	ENSG00000171865	837.515119610582	0.456784849593848	0.0712720604227563	6.40903106889838	1.46447351722979e-10	1.03012871766467e-09	protein_coding	RNASEH1
6468	ENSG00000166750	719.336703694788	0.336921663405105	0.233964442468261	1.44005499233419	0.149851841257309	0.24053436737587	protein_coding	SLFN5
6469	ENSG00000185842	744.595994626379	-0.381529463445854	0.150157678941926	-2.54085882343327	0.0110580560130787	0.0259817772524508	protein_coding	DNAH14
6470	ENSG00000142178	771.636108958576	0.841598194647268	0.128105240150108	6.56958445775613	5.04558697286106e-11	3.69536648661258e-10	protein_coding	SIK1
6471	ENSG00000135503	760.233912267474	0.241708698494402	0.116576520024212	2.07339092335405	0.0381359129764908	0.0762262673528423	protein_coding	ACVR1B
6472	ENSG00000114648	838.48412432422	0.738261678702172	0.0843900712324476	8.74820542180457	2.16772390813127e-18	2.78557214237959e-17	protein_coding	KLHL18
6473	ENSG00000110080	777.971334630978	-0.153921711495846	0.115074431787116	-1.3375839368088	0.181032103623179	0.280145811904413	protein_coding	ST3GAL4
6474	ENSG00000110925	769.010130375417	-0.634951693390753	0.0785637016858864	-8.08199817174372	6.37140607348153e-16	6.88492238388154e-15	protein_coding	CSRNP2
6475	ENSG00000244005	829.589507145024	-0.157786811904514	0.0872760826794624	-1.80790437723947	0.0706213843898253	0.128522173639113	protein_coding	NFS1
6476	ENSG00000115446	832.053034407566	-0.0267295009894869	0.0898257817281303	-0.297570480047558	0.766031007926844	0.850368901993285	protein_coding	UNC50
6477	ENSG00000140259	781.391769361124	0.502318757974282	0.107421646093058	4.67614094778563	2.92323725623769e-06	1.30329490408771e-05	protein_coding	MFAP1
6478	ENSG00000011422	740.673742891992	1.92880251760952	0.143769866213167	13.4159025699425	4.87955963759135e-41	1.91088190345991e-39	protein_coding	PLAUR
6479	ENSG00000128228	801.571080033645	0.432150345927742	0.12434781132308	3.47533536239679	0.000510215068860085	0.00162102366520847	protein_coding	SDF2L1
6480	ENSG00000170571	693.432985859819	-1.21498447339847	0.242521003177683	-5.00981134614687	5.44834172960099e-07	2.66746785257258e-06	protein_coding	EMB
6481	ENSG00000180376	785.273948804828	0.360897456381161	0.112786495710878	3.19982861517661	0.00137509329302654	0.00401767233302914	protein_coding	CCDC66
6482	ENSG00000114956	821.368978168161	-0.526256180566599	0.105008966045457	-5.0115356848556	5.39973673159979e-07	2.64735103641206e-06	protein_coding	DGUOK
6483	ENSG00000060566	1087.02615660619	1.80242769804665	0.116701242331925	15.4448030032117	8.17770959775421e-54	5.25426691990771e-52	protein_coding	CREB3L3
6484	ENSG00000099949	771.648478383499	-1.19318691817983	0.184083835531644	-6.48175824201967	9.06598287713663e-11	6.49721476882964e-10	protein_coding	LZTR1
6485	ENSG00000123268	803.376457143338	0.907435538247112	0.0903520707191139	10.0433286257284	9.82998999920637e-24	1.76097418911552e-22	protein_coding	ATF1
6486	ENSG00000119421	766.215286942684	-0.938402725716687	0.146123979796186	-6.4219625486903	1.34528524643438e-10	9.49665808683906e-10	protein_coding	NDUFA8
6487	ENSG00000126749	808.244448828192	-0.870021261853325	0.150107167956285	-5.79600077530407	6.79149494448427e-09	4.07434793718818e-08	protein_coding	EMG1
6488	ENSG00000141219	799.272877001174	-1.04373698451819	0.105531177257606	-9.89031878200674	4.58565319536492e-23	7.84104432322652e-22	protein_coding	C17orf80
6489	ENSG00000198393	863.217543802063	1.28914364845656	0.0916484789329521	14.0661761489754	6.1295247640098e-45	2.76938832716692e-43	protein_coding	ZNF26
6490	ENSG00000120690	864.329021264996	0.555365237995212	0.104428618207108	5.31813259171718	1.04837661836624e-07	5.5551609317357e-07	protein_coding	ELF1
6491	ENSG00000166016	894.04975198788	1.44143165971741	0.147659089017989	9.76188915496969	1.64070011530362e-22	2.70119479881712e-21	protein_coding	ABTB2
6492	ENSG00000111752	777.737670974736	-0.0625079203938488	0.0912993559155757	-0.684647988663247	0.49356607702533	0.617300725980445	protein_coding	PHC1
6493	ENSG00000137713	834.158390453147	0.0162414904413556	0.0860655737406643	0.188710650907818	0.850319603362873	0.916184649953666	protein_coding	PPP2R1B
6494	ENSG00000198556	843.154997271824	-0.0813646605623639	0.104154648718541	-0.781190869187581	0.434690243204831	0.560844316046951	protein_coding	ZNF789
6495	ENSG00000114738	797.947931393912	-0.635648790468441	0.106919847224571	-5.94509632185825	2.76294338299749e-09	1.71615843023431e-08	protein_coding	MAPKAPK3
6496	ENSG00000168795	775.716757757546	0.845890282588197	0.0906590751796231	9.33045346990615	1.05418904376521e-20	1.55917028276664e-19	protein_coding	ZBTB5
6497	ENSG00000137814	794.807533915166	0.389263702558905	0.0839190722853631	4.63856060318721	3.50844062202062e-06	1.55138613770386e-05	protein_coding	HAUS2
6498	ENSG00000157379	901.501096039796	0.449742057701004	0.0822456072419914	5.4682805900834	4.54422121049205e-08	2.49105563088174e-07	protein_coding	DHRS1
6499	ENSG00000234456	850.452553178907	0.0628339418455286	0.146202192240709	0.429774279595468	0.667359844320172	0.773160159971899	lncRNA	MAGI2-AS3
6500	ENSG00000006432	807.031580071151	0.43999527252708	0.0816509776342658	5.38873244724543	7.09563466076458e-08	3.82124127848577e-07	protein_coding	MAP3K9
6501	ENSG00000196937	821.207413484812	0.872830006669293	0.0963441829031539	9.05949877167644	1.31051362941742e-19	1.81527235537222e-18	protein_coding	FAM3C
6502	ENSG00000219481	801.858280352359	0.231507480007092	0.0812096841190801	2.85073735378192	0.00436179823174151	0.011396498434206	protein_coding	NBPF1
6503	ENSG00000164465	848.849459742449	0.343755508755509	0.0920372288097967	3.73496152807807	0.000187743885917803	0.000645096597937733	protein_coding	DCBLD1
6504	ENSG00000136931	1012.73473215214	-0.680820054222009	0.132808082355218	-5.12634503976224	2.95420989174495e-07	1.48783112362669e-06	protein_coding	NR5A1
6505	ENSG00000187720	728.373754031702	1.99563328261292	0.138281774992019	14.4316435244493	3.27190457669295e-47	1.62958415192204e-45	protein_coding	THSD4
6506	ENSG00000114779	867.427652116016	-0.263584973628829	0.105471696789909	-2.49910622139577	0.0124506985191378	0.0288379006587147	protein_coding	ABHD14B
6507	ENSG00000183354	792.336522053287	1.14069364031773	0.127582386751843	8.94083947917089	3.86225053971677e-19	5.2017715526748e-18	protein_coding	KIAA2026
6508	ENSG00000134049	822.999715302047	0.418982361795261	0.109937213504624	3.81110588888666	0.000138346486037426	0.000486457840740931	protein_coding	IER3IP1
6509	ENSG00000140367	766.717901470229	1.01794341296815	0.107051541696085	9.5089094172791	1.92671788566309e-21	2.97104902431289e-20	protein_coding	UBE2Q2
6510	ENSG00000077463	820.229580233905	0.508390128804448	0.130793195692784	3.88697688829769	0.000101500413812165	0.00036436549565852	protein_coding	SIRT6
6511	ENSG00000198053	838.895377017246	0.959514405803796	0.101531901166165	9.45037367352627	3.37623236115469e-21	5.13685706860666e-20	protein_coding	SIRPA
6512	ENSG00000012963	731.525587641887	-0.679691025098301	0.117611052702308	-5.77914243161064	7.50823443158046e-09	4.4816897419472e-08	protein_coding	UBR7
6513	ENSG00000047056	797.51586004004	0.794636146950252	0.0756638451202147	10.5021909167811	8.43981591323283e-26	1.68026489314824e-24	protein_coding	WDR37
6514	ENSG00000171368	726.818152793736	0.217712619095053	0.196901085939152	1.1056953701227	0.268858394653375	0.38519197774462	protein_coding	TPPP
6515	ENSG00000188786	769.574504131516	0.169728028379848	0.0910329802529569	1.86446744804156	0.0622560887564359	0.115681360791615	protein_coding	MTF1
6516	ENSG00000168275	812.184441999021	-0.284851344608079	0.102897932517828	-2.76829026237944	0.00563512431044341	0.0143369472350347	protein_coding	COA6
6517	ENSG00000174775	777.107294004566	-0.447638956061692	0.137418360395842	-3.25749015467977	0.0011240215745604	0.00334155797889343	protein_coding	HRAS
6518	ENSG00000214087	759.644620851338	-0.243417098136623	0.124851759725742	-1.9496489170143	0.0512179787442827	0.0979988707648117	protein_coding	ARL16
6519	ENSG00000122912	806.862967450035	-0.047776430895364	0.110026363746927	-0.434227118559106	0.664123522204672	0.770342801497538	protein_coding	SLC25A16
6520	ENSG00000144589	800.84303469	0.265797442246268	0.10223387378466	2.59989602669394	0.0093252009616802	0.0223738494460488	protein_coding	STK11IP
