## Supplementary material for "Transcriptomics Unveil Canonical and Non-Canonical Heat Shock-Induced Pathways in Human Cell Lines": DEG files: Hep8RvsHep0R_DEG_Results_2021.csv (part 2 of 3)

	ensembl_gene_id	baseMean	log2FoldChange	lfcSE	stat	pvalue	padj	gene_biotype	hgnc_symbol
6521	ENSG00000153130	826.369000048763	-0.793029137390759	0.11448964686304	-6.9266449772479	4.3093823290371e-12	3.45915914156672e-11	protein_coding	SCOC
6522	ENSG00000134709	773.60118014716	-0.514826482964673	0.109925982185094	-4.68339215835077	2.8216593627655e-06	1.26122777479794e-05	protein_coding	HOOK1
6523	ENSG00000119559	805.165862578275	-0.0741931935267873	0.116409679889761	-0.637345567800268	0.523899775519336	0.644576783865951	protein_coding	C19orf25
6524	ENSG00000151131	772.336559964381	0.511700371320541	0.0824435886691286	6.20667270288477	5.41181429483855e-10	3.60755211156496e-09	protein_coding	NOPCHAP1
6525	ENSG00000084072	738.778303311673	-0.241012313592728	0.119687472494559	-2.01368036745604	0.0440431025411425	0.0861248653380286	protein_coding	PPIE
6526	ENSG00000164081	783.263594020889	-1.02902071344919	0.134459091406421	-7.65303931988378	1.96283861885276e-14	1.90969851071863e-13	protein_coding	TEX264
6527	ENSG00000168944	758.277173978659	0.901536425111618	0.117882503623601	7.6477543095812	2.04519498483741e-14	1.98527037050078e-13	protein_coding	CEP120
6528	ENSG00000077514	725.851246581068	-0.171072433187785	0.178496397547037	-0.958408323858215	0.337856899517871	0.461567756134411	protein_coding	POLD3
6529	ENSG00000153046	785.148970244999	0.832146811791562	0.0820358267482808	10.1436999513021	3.53453081594616e-24	6.50458851460297e-23	protein_coding	CDYL
6530	ENSG00000101343	880.892869602069	1.10947410832975	0.0928538968783016	11.9486003886717	6.60278306315589e-33	1.85252374713346e-31	protein_coding	CRNKL1
6531	ENSG00000163808	723.38709614285	-0.678112286638499	0.14116155394156	-4.80380293149246	1.55680060119155e-06	7.20150678600126e-06	protein_coding	KIF15
6532	ENSG00000139540	996.132711627632	-1.0837420123195	0.177785909710633	-6.09576998584091	1.08911923537018e-09	7.06345103402415e-09	protein_coding	SLC39A5
6533	ENSG00000114098	810.817654640244	0.0538985592706455	0.093277713438377	0.577828907719239	0.563379636399765	0.680198532778435	protein_coding	ARMC8
6534	ENSG00000166526	795.236249837621	0.117349121686568	0.080463128578961	1.45842106513929	0.144724517837405	0.233732458513902	protein_coding	ZNF3
6535	ENSG00000110436	1022.04981766198	0.0725486246583317	0.12783388095935	0.567522663896918	0.57035913306472	0.68663863067186	protein_coding	SLC1A2
6536	ENSG00000143889	804.17141838405	-0.587209983792562	0.0893193862723166	-6.57427248774727	4.88916241596253e-11	3.58433927279407e-10	protein_coding	HNRNPLL
6537	ENSG00000111716	713.370908675092	-0.903991613997894	0.320621742995819	-2.8194956634918	0.00480991808953522	0.0124555185003719	protein_coding	LDHB
6538	ENSG00000155287	783.894815559572	-0.0180088381383818	0.0829159221584702	-0.217193967932516	0.828057185382769	0.899520308199044	protein_coding	SLC25A28
6539	ENSG00000131153	718.997442267081	-1.09835243040269	0.118518231785361	-9.26737105217556	1.90790350431666e-20	2.77754819137497e-19	protein_coding	GINS2
6540	ENSG00000170906	736.435385783779	-0.463349167246856	0.163734090042954	-2.82988818715333	0.00465642742240857	0.0120994064912849	protein_coding	NDUFA3
6541	ENSG00000205352	795.858087634498	-0.422632551797529	0.107264530877744	-3.94009602558399	8.14490000814806e-05	0.00029689051354812	protein_coding	PRR13
6542	ENSG00000226742	806.513999522873	-0.528334550867314	0.0851468891048572	-6.20497773226544	5.47046479829336e-10	3.64583019920386e-09	protein_coding	HSBP1L1
6543	ENSG00000172667	802.256468890619	1.05474890587208	0.0811955906108173	12.9902239510475	1.39019666692882e-38	5.02026737969768e-37	protein_coding	ZMAT3
6544	ENSG00000250067	762.518508257481	0.155034185635632	0.170553549449159	0.909005917123094	0.36334700242855	0.488654966477395	protein_coding	YJEFN3
6545	ENSG00000277972	797.981794559682	-1.50281834501299	0.115102184071706	-13.0563842652783	5.84380706284413e-39	2.13630010903282e-37	protein_coding	CISD3
6546	ENSG00000114021	783.117802694079	-0.883447625149243	0.0844201341514762	-10.4648924575749	1.25218645780519e-25	2.48130192346391e-24	protein_coding	NIT2
6547	ENSG00000139734	731.731285037931	0.527174570426771	0.143081286192696	3.68444109257441	0.000229205024594215	0.000775668528785045	protein_coding	DIAPH3
6548	ENSG00000139668	901.534909217743	0.428990620533244	0.108494033243772	3.95404804953061	7.68399677834358e-05	0.000281212871863335	protein_coding	WDFY2
6549	ENSG00000198130	840.405648607112	1.27304854495152	0.076119460982999	16.7243504947552	8.71207675356702e-63	7.65116231813264e-61	protein_coding	HIBCH
6550	ENSG00000105849	818.389455333576	2.19699454221656	0.104659955051829	20.9917397836505	7.80365759575599e-98	1.74168249678512e-95	protein_coding	POLR1F
6551	ENSG00000153208	941.602411578291	-0.119122172487864	0.0672200569696692	-1.77212245656998	0.0763742319607246	0.137216602198411	protein_coding	MERTK
6552	ENSG00000173960	811.107489055655	0.248154461629372	0.0667901656815166	3.71543413760457	0.000202855100893321	0.000693008495214335	protein_coding	UBXN2A
6553	ENSG00000172992	741.844867329659	-0.601791763021216	0.101883982814464	-5.90663759304652	3.49160687937589e-09	2.15120088433777e-08	protein_coding	DCAKD
6554	ENSG00000185585	731.292195272015	1.44188896945913	0.334128924644211	4.315367102667	1.59337888373527e-05	6.44648477372191e-05	protein_coding	OLFML2A
6555	ENSG00000182600	969.28663696656	-0.63611654660799	0.235092509866113	-2.70581375378681	0.00681372483263509	0.0169793995913314	protein_coding	SNORC
6556	ENSG00000168884	823.821664646648	-0.192190022768731	0.153685610604961	-1.25054012546915	0.211102307088973	0.317605721420632	protein_coding	TNIP2
6557	ENSG00000156110	782.105483597134	-0.725204774020955	0.0997994132667218	-7.26662362315485	3.68583904321684e-13	3.25820268489723e-12	protein_coding	ADK
6558	ENSG00000171497	810.692010634992	0.0114404615002272	0.0792010229318725	0.144448405799861	0.885146395274012	0.940531414565928	protein_coding	PPID
6559	ENSG00000214113	862.267448280174	-0.599550955095536	0.104971301270243	-5.71157018957041	1.11938510890353e-08	6.55898688762186e-08	protein_coding	LYRM4
6560	ENSG00000082068	752.516537928531	0.206864081862767	0.105111121233343	1.96805132925503	0.0490621320752079	0.094489088984654	protein_coding	WDR70
6561	ENSG00000091592	792.910849878938	1.57017142851797	0.0886607860456003	17.709874890015	3.5185364107782e-70	3.82579614716265e-68	protein_coding	NLRP1
6562	ENSG00000143315	750.564806388528	-0.701798352597673	0.134633637852414	-5.21265237864988	1.86159541555929e-07	9.60201534586655e-07	protein_coding	PIGM
6563	ENSG00000128534	763.6753567851	0.610757362318327	0.0964435500641823	6.33279635508932	2.40757245851661e-10	1.66007853330098e-09	protein_coding	LSM8
6564	ENSG00000163702	786.048246040493	-0.589585810968343	0.151383632360619	-3.89464700889103	9.83418352270878e-05	0.000353754124682607	protein_coding	IL17RC
6565	ENSG00000162062	724.164681783775	-1.27260652434673	0.156211971597677	-8.14666450548566	3.74099713532617e-16	4.11592879781401e-15	protein_coding	TEDC2
6566	ENSG00000091009	830.050479710296	0.887675780396569	0.155547316457462	5.70678942339275	1.15127066977155e-08	6.7391675333265e-08	protein_coding	RBM27
6567	ENSG00000205629	796.045320919848	-0.459927851289794	0.0823357241530195	-5.58600602619375	2.323511761778e-08	1.31298540142049e-07	protein_coding	LCMT1
6568	ENSG00000172340	759.749280778021	-1.1278097107438	0.113746273608933	-9.91513545860223	3.57770817497327e-23	6.14587323298071e-22	protein_coding	SUCLG2
6569	ENSG00000116903	739.183765048036	0.847175469325226	0.110773962853179	7.64778516092344	2.04470450251052e-14	1.98527037050078e-13	protein_coding	EXOC8
6570	ENSG00000168002	760.570403607941	-0.506816496345042	0.125924143625872	-4.02477620058965	5.7029524755494e-05	0.000212351281089072	protein_coding	POLR2G
6571	ENSG00000163932	851.436883719974	0.441365215589016	0.0918289180033021	4.80638588786536	1.53683134647375e-06	7.11245738832662e-06	protein_coding	PRKCD
6572	ENSG00000110851	761.381430742322	0.103320564970035	0.0873673981248918	1.18259862588947	0.23696825736657	0.348519335662155	protein_coding	PRDM4
6573	ENSG00000234072	818.063106870609	-0.887122583151165	0.0832017159116938	-10.6623111486392	1.52753547253741e-26	3.20447794818377e-25	lncRNA	GTF3C2-AS2
6574	ENSG00000139880	730.492133651283	1.76943533764727	0.129140685867736	13.7016101916905	9.92975515664281e-43	4.16909267425439e-41	protein_coding	CDH24
6575	ENSG00000204946	752.536254521205	0.146013949324021	0.128049243233954	1.14029529293854	0.254163298193139	0.36858582947702	protein_coding	ZNF783
6576	ENSG00000145725	770.452672377985	0.0269444302725301	0.115112550970199	0.23407030810659	0.81493039637012	0.889712526604533	protein_coding	PPIP5K2
6577	ENSG00000048740	683.510868171774	0.352971158266765	0.262181229315854	1.34628691454312	0.178210004249773	0.276672895719156	protein_coding	CELF2
6578	ENSG00000111678	762.246023086747	0.105036745120339	0.245314801667345	0.428171249376025	0.668526446575875	0.774260208700067	protein_coding	C12orf57
6579	ENSG00000185515	752.725702894335	-0.431098491607933	0.103857118556117	-4.15088053280621	3.3119861848004e-05	0.00012748054708197	protein_coding	BRCC3
6580	ENSG00000116752	798.277328524009	0.968748066155539	0.106280046486876	9.11505120836738	7.86333294211026e-20	1.10938771413308e-18	protein_coding	BCAS2
6581	ENSG00000260852	775.96738398158	-1.34289599713757	0.124137914342282	-10.8177747648865	2.83578895540134e-27	6.18497864453589e-26	lncRNA	FBXL19-AS1
6582	ENSG00000079385	998.37899338592	-0.708640225535266	0.1341369245288	-5.28296163062183	1.27112021379681e-07	6.67257338845271e-07	protein_coding	CEACAM1
6583	ENSG00000135974	833.795955871967	1.28695382917258	0.081176888458889	15.8536974452321	1.3254736969689e-56	9.41204849181747e-55	protein_coding	C2orf49
6584	ENSG00000197345	797.442583871044	0.0963814608169051	0.101460032720122	0.949945098901884	0.342140149586814	0.466068018922261	protein_coding	MRPL21
6585	ENSG00000077157	741.952882619968	-0.165795554253157	0.103805914219355	-1.59716867290249	0.110228113737227	0.186732361241888	protein_coding	PPP1R12B
6586	ENSG00000120158	854.809670185379	1.73050523053649	0.090177110310684	19.1900718993373	4.48019322655938e-82	6.27311583665985e-80	protein_coding	RCL1
6587	ENSG00000169189	764.862501681582	-0.891347427071453	0.0965405069238723	-9.23288529833732	2.63438125287588e-20	3.80715545814837e-19	protein_coding	NSMCE1
6588	ENSG00000172336	773.551266809401	-0.169226023112554	0.159327689273327	-1.06212563481196	0.288178653946446	0.407017898070433	protein_coding	POP7
6589	ENSG00000081087	736.083492066458	0.178772972582015	0.106288429904901	1.68196079989108	0.0925764415171128	0.161203677479555	protein_coding	OSTM1
6590	ENSG00000114745	767.546003450791	-0.215654360272048	0.0993357365711398	-2.17096452612103	0.0299338540034921	0.0619505349117798	protein_coding	GORASP1
6591	ENSG00000117222	776.385712659699	0.844134235364778	0.0733642779127925	11.5060661589036	1.22960373051879e-30	3.12763985747384e-29	protein_coding	RBBP5
6592	ENSG00000131697	763.864115346789	-0.518189453447311	0.0957253696525368	-5.4132927909104	6.18761888599895e-08	3.3492574582785e-07	protein_coding	NPHP4
6593	ENSG00000010165	754.037786245226	0.299369317195569	0.0969300026576991	3.08851035785864	0.00201162681136948	0.00567831212140469	protein_coding	METTL13
6594	ENSG00000196453	808.144025904022	0.950398597562122	0.140353767388234	6.77145056557846	1.27497526923046e-11	9.83277887550975e-11	protein_coding	ZNF777
6595	ENSG00000196290	754.527057335803	0.211671451743402	0.0892358142109864	2.37204595055224	0.0176898905592409	0.0392339144770252	protein_coding	NIF3L1
6596	ENSG00000256269	783.318178354825	-1.0216954613238	0.108866765740711	-9.38482423329434	6.30214659067215e-21	9.42907859866493e-20	protein_coding	HMBS
6597	ENSG00000116691	787.620985425528	-0.680272818558206	0.127549545235144	-5.33340058017524	9.63903481251324e-08	5.1267713559334e-07	protein_coding	MIIP
6598	ENSG00000204619	791.181082997817	-0.221028381867052	0.0821024166363445	-2.69210567632924	0.00710024433720139	0.0175988354129497	protein_coding	PPP1R11
6599	ENSG00000250722	965.039059395474	-0.206648536827256	0.122476433219766	-1.68725142784372	0.0915550163693094	0.159706123635575	protein_coding	SELENOP
6600	ENSG00000152137	741.809136304032	3.83189779195739	0.175828377006664	21.7933979553946	2.68007453814315e-105	7.64955121060011e-103	protein_coding	HSPB8
6601	ENSG00000170855	822.826783882936	1.00219724226454	0.094679785383373	10.5851237220964	3.49318964446575e-26	7.13639651798495e-25	protein_coding	TRIAP1
6602	ENSG00000095739	814.432146539924	-0.13512053804014	0.122051196725522	-1.10708081252173	0.268258990460329	0.384574513320989	protein_coding	BAMBI
6603	ENSG00000140396	793.979133803757	-0.242434255816542	0.0929309736377053	-2.6087562233199	0.00908719528742631	0.0218646595535351	protein_coding	NCOA2
6604	ENSG00000156990	730.202647605922	-1.38383804785964	0.121860389972841	-11.35592991429	6.92986009880819e-30	1.6930532277615e-28	protein_coding	RPUSD3
6605	ENSG00000109501	838.102097762547	-0.95453481010799	0.0956811684576406	-9.9762035256768	1.9373822912891e-23	3.3908759395416e-22	protein_coding	WFS1
6606	ENSG00000163001	728.543761476906	-0.480079175148289	0.121513202039768	-3.9508396379117	7.78774948082818e-05	0.000284588890297801	protein_coding	CFAP36
6607	ENSG00000070950	722.31370851456	1.18929007683121	0.130025788894263	9.14657074527223	5.87694965307056e-20	8.34296382122173e-19	protein_coding	RAD18
6608	ENSG00000066027	785.061508358076	0.133657478794778	0.0949142966555667	1.40819121570068	0.159074456681482	0.252447540360704	protein_coding	PPP2R5A
6609	ENSG00000171792	763.29992099755	1.0710207343513	0.0864034423789066	12.3955794452556	2.76142392024176e-35	8.72022421792088e-34	protein_coding	RHNO1
6610	ENSG00000003096	708.276997237284	-0.703335951947419	0.258092411115517	-2.72513224587847	0.0064275736312454	0.0161254306685166	protein_coding	KLHL13
6611	ENSG00000112186	848.137754533808	0.230021687856635	0.109925850186816	2.09251679623783	0.0363923108489748	0.0732584670582509	protein_coding	CAP2
6612	ENSG00000129667	842.783779810092	-0.884243178012907	0.0885615224719953	-9.98450741734391	1.78183875152831e-23	3.13156314389381e-22	protein_coding	RHBDF2
6613	ENSG00000134780	879.596442462006	0.691108141072118	0.101335633965116	6.81999129062564	9.10460301261668e-12	7.10092054194728e-11	protein_coding	DAGLA
6614	ENSG00000232434	756.218308262918	-0.574655353443682	0.188405065480211	-3.05010564327975	0.00228760884018921	0.00638044915944889	protein_coding	AJM1
6615	ENSG00000109881	748.236922774832	-0.157702102731518	0.106356831154137	-1.48276421006724	0.138137068075553	0.224966298828919	protein_coding	CCDC34
6616	ENSG00000129084	823.537644849679	0.513070261357625	0.101087824731565	5.07549017619151	3.86498326124002e-07	1.92593861216466e-06	protein_coding	PSMA1
6617	ENSG00000113269	760.923744101372	-0.340174098038555	0.10296185559197	-3.30388468703049	0.000953550453554475	0.00287595932364469	protein_coding	RNF130
6618	ENSG00000135823	786.241000182194	1.28668031091022	0.0843606608142235	15.2521364637447	1.59333144279903e-52	9.6720757766966e-51	protein_coding	STX6
6619	ENSG00000164808	771.394770325612	-1.29086257985768	0.0828000202453774	-15.5901239641273	8.49685128290713e-55	5.64251752755739e-53	protein_coding	SPIDR
6620	ENSG00000106367	745.266476440505	-0.353215583939734	0.12258244057488	-2.88145334913585	0.00395845827713924	0.0104465572100463	protein_coding	AP1S1
6621	ENSG00000273611	749.857510091507	-0.15777303141527	0.103838180022259	-1.51941252611949	0.128658690955154	0.212360306962824	protein_coding	ZNHIT3
6622	ENSG00000164253	733.594264302694	0.511785006214451	0.099152496735509	5.16159474611765	2.44854909187067e-07	1.24734393758519e-06	protein_coding	WDR41
6623	ENSG00000128709	672.930949409423	-0.801034306235476	0.235921183607533	-3.39534709849557	0.000685416460049761	0.00212534233783737	protein_coding	HOXD9
6624	ENSG00000037757	739.57247917708	0.0425145662617525	0.1160408755283	0.366375779812036	0.714084690133225	0.809129406505839	protein_coding	MRI1
6625	ENSG00000139874	733.817090410733	-0.823643274531093	0.408275288956956	-2.01737233873571	0.0436566716817109	0.0855100390762064	protein_coding	SSTR1
6626	ENSG00000087995	748.924298984159	-0.53925591462237	0.0861693312413502	-6.25809562235057	3.89706860207397e-10	2.63329352114645e-09	protein_coding	METTL2A
6627	ENSG00000107789	785.444577207747	-0.638564123459654	0.0848400455384417	-7.52668294090337	5.20455423473704e-14	4.90139555532786e-13	protein_coding	MINPP1
6628	ENSG00000071051	790.821248017445	-0.420857582652677	0.111976824283596	-3.75843470597808	0.000170979642794226	0.000591533766515596	protein_coding	NCK2
6629	ENSG00000160193	764.83579036481	-0.122919705697766	0.129347209103507	-0.950308140003252	0.341955704017056	0.465923671993129	protein_coding	WDR4
6630	ENSG00000161960	748.876311173408	0.369197418024461	0.106250968160239	3.4747675660486	0.000511296170187499	0.0016241659022653	protein_coding	EIF4A1
6631	ENSG00000115392	769.988398930108	-0.407972020114151	0.123786745240342	-3.29576498131558	0.000981540893876725	0.00295138370075331	protein_coding	FANCL
6632	ENSG00000075790	743.212542727086	-0.589667718468648	0.130400989748026	-4.52195738397435	6.12703970875295e-06	2.62597526298906e-05	protein_coding	BCAP29
6633	ENSG00000270885	719.199480866547	-0.900918939287303	0.106383384484829	-8.46860572870546	2.48347751497552e-17	2.97136423033186e-16	protein_coding	RASL10B
6634	ENSG00000177125	755.341708317128	0.277349154906724	0.0803907017462262	3.45001534856913	0.000560554682211704	0.00176921905228838	protein_coding	ZBTB34
6635	ENSG00000168918	908.721306703786	-0.107471060478205	0.0802262086814451	-1.33960039050257	0.18037529680329	0.279333279961856	protein_coding	INPP5D
6636	ENSG00000109790	763.474759064448	-0.420641514296013	0.103929251297927	-4.04738328278907	5.17933936649632e-05	0.000193924709580067	protein_coding	KLHL5
6637	ENSG00000179119	876.695805909319	2.44285219913744	0.091521947304428	26.6914360007204	5.91770581616832e-157	5.48941185772314e-154	protein_coding	SPTY2D1
6638	ENSG00000135002	795.712302998788	1.72762501216496	0.137442080300138	12.5698403894373	3.0934780305317e-36	1.01130839050994e-34	protein_coding	RFK
6639	ENSG00000081026	744.905195656073	1.19886154515222	0.0918037120087057	13.0589659058506	5.64899017073314e-39	2.07018054602522e-37	protein_coding	MAGI3
6640	ENSG00000137100	721.419979744707	-0.00612725067304741	0.11583597909022	-0.0528959199134075	0.957814835284543	0.995231572759254	protein_coding	DCTN3
6641	ENSG00000152270	774.068949013561	-0.791657598520159	0.100619038818434	-7.86787081069916	3.60727796450306e-15	3.70001517271281e-14	protein_coding	PDE3B
6642	ENSG00000171444	692.399924977985	-0.490780187176808	0.137672508779651	-3.56483797329733	0.000364081031304848	0.00118775484484593	protein_coding	MCC
6643	ENSG00000272556	766.096964310057	-0.950051857530051	0.101291862422563	-9.37935027363482	6.63805074785078e-21	9.91166490941663e-20	transcribed_unprocessed_pseudogene	GTF2IP13
6644	ENSG00000168234	719.587249864581	0.646763958265417	0.121180928714823	5.33717611446481	9.44053329680228e-08	5.02840104759158e-07	protein_coding	TTC39C
6645	ENSG00000224051	786.704212231217	-0.847249327408231	0.175710361522437	-4.82185182516992	1.42231586345533e-06	6.60493479334847e-06	protein_coding	CPTP
6646	ENSG00000185917	748.953273730165	-0.119751627772824	0.0954831553595255	-1.25416496053068	0.209782052881392	0.316003778429475	protein_coding	SETD4
6647	ENSG00000109445	794.257609727597	0.518668576394247	0.107081614852657	4.84367533220272	1.27459143356802e-06	5.9601405346618e-06	protein_coding	ZNF330
6648	ENSG00000141401	739.177289598917	-1.94519195192044	0.122048308941501	-15.9378853241857	3.45861043798892e-57	2.51630863336429e-55	protein_coding	IMPA2
6649	ENSG00000168246	757.059059466365	-0.352793287715796	0.0879909227020394	-4.00942821011717	6.08659537280277e-05	0.00022556116984554	protein_coding	UBTD2
6650	ENSG00000086619	782.448908792024	2.57625870758759	0.095748721647049	26.9064553893916	1.84563765184696e-159	1.76728735669113e-156	protein_coding	ERO1B
6651	ENSG00000206149	754.710501281248	-0.70256380413127	0.0990603425512366	-7.0922811897999	1.31919121902384e-12	1.11310040208936e-11	transcribed_unprocessed_pseudogene	HERC2P9
6652	ENSG00000108384	702.391880255193	-0.25813061255568	0.130952022859992	-1.97118461340351	0.0487027632135199	0.0939615769680311	protein_coding	RAD51C
6653	ENSG00000139625	719.741527132778	-0.997710862691977	0.106181301671037	-9.39629527035761	5.65180830752381e-21	8.48171273005747e-20	protein_coding	MAP3K12
6654	ENSG00000117036	783.14093775688	1.53087327512547	0.0864069881625222	17.7170077059747	3.09967802306426e-70	3.38275156017057e-68	protein_coding	ETV3
6655	ENSG00000182841	725.773448884153	-0.180391700719596	0.114466481735838	-1.57593470144298	0.115040852671293	0.193477205138508	transcribed_unprocessed_pseudogene	RRP7BP
6656	ENSG00000130159	784.395933491962	-0.308586048686709	0.121417615469914	-2.54152618211459	0.011036967958741	0.0259358262260345	protein_coding	ECSIT
6657	ENSG00000181744	747.468852958021	1.17137509140961	0.150185613547068	7.79951597056599	6.21450750650828e-15	6.26814273949004e-14	protein_coding	DIPK2A
6658	ENSG00000214944	861.621648669495	-0.514039580287539	0.0912109532442882	-5.63572204876315	1.74326358987153e-08	9.98784721130023e-08	protein_coding	ARHGEF28
6659	ENSG00000160469	668.33097230393	-0.816236253375545	0.180121392451496	-4.53158973660137	5.85414593236366e-06	2.51628247692272e-05	protein_coding	BRSK1
6660	ENSG00000087338	764.442969707472	0.0347161091901344	0.108325971271441	0.320478171417853	0.748605875170209	0.836153552022595	protein_coding	GMCL1
6661	ENSG00000143436	751.739924477096	0.158972101731439	0.0866781584177064	1.83405029171644	0.0666465291546182	0.122429331730038	protein_coding	MRPL9
6662	ENSG00000196449	837.034731349905	1.33463191274153	0.0855961318894532	15.5921988912442	8.22528645562398e-55	5.48672816064589e-53	protein_coding	YRDC
6663	ENSG00000221869	844.73468633349	-0.174821498916774	0.172359367129411	-1.01428487368206	0.31044683968868	0.432420064254084	protein_coding	CEBPD
6664	ENSG00000246705	737.210958236852	-0.19388072237017	0.113193309733133	-1.71282845980268	0.0867441026919104	0.152566875773691	protein_coding	H2AJ
6665	ENSG00000109929	801.377999642687	0.0210366705132341	0.10285641088888	0.204524641015919	0.837943538195189	0.907196585738784	protein_coding	SC5D
6666	ENSG00000164305	794.222710655464	0.00219714468333574	0.105366536312919	0.0208523954589398	0.983363401277247	1	protein_coding	CASP3
6667	ENSG00000169105	726.584982490754	-1.52607826578859	0.121244299160083	-12.5868042981028	2.49574278384901e-36	8.20416708701817e-35	protein_coding	CHST14
6668	ENSG00000035115	756.094328062532	-1.67344774668475	0.105193246960698	-15.9083191652976	5.54831520639173e-57	3.99748030549835e-55	protein_coding	SH3YL1
6669	ENSG00000105855	704.058591940565	1.20588202519532	0.310593136930081	3.8825134293511	0.00010338230488859	0.000370538558115542	protein_coding	ITGB8
6670	ENSG00000257017	962.63626558007	-2.19419080134671	0.101182284143919	-21.685523507512	2.810417970596e-104	7.51571594947494e-102	protein_coding	HP
6671	ENSG00000145016	756.47648760052	-0.627813646659846	0.111536935568996	-5.62875108103975	1.81519127853973e-08	1.03699264650064e-07	protein_coding	RUBCN
6672	ENSG00000135318	840.862652090212	0.0376613310515723	0.0754167889468659	0.499375955639084	0.617514554746901	0.728433557586513	protein_coding	NT5E
6673	ENSG00000236144	713.189589580788	-0.102589630916184	0.101611159836966	-1.00962956313842	0.312672800357004	0.434786124785558	lncRNA	TMEM147-AS1
6674	ENSG00000183765	702.462173680663	-1.10142980326461	0.116491813427734	-9.4549974874233	3.23029728376611e-21	4.92238935171012e-20	protein_coding	CHEK2
6675	ENSG00000149262	822.545421131124	0.192321429576409	0.0820821293707828	2.34303655437167	0.0191275089706483	0.0420080627615216	protein_coding	INTS4
6676	ENSG00000167971	716.779241140868	-1.26775780030788	0.184154481611388	-6.88420824307264	5.8109817395473e-12	4.60718968901502e-11	protein_coding	CASKIN1
6677	ENSG00000144535	759.298089425867	-0.426870512653894	0.1025599026695	-4.16215793446574	3.15254180216077e-05	0.000121738065377052	protein_coding	DIS3L2
6678	ENSG00000125827	737.883861746563	-0.228656890955588	0.0918379897308318	-2.48978545399087	0.0127820228596593	0.0294925430677129	protein_coding	TMX4
6679	ENSG00000124839	952.349510403582	-1.17418685261652	0.110373525585838	-10.6383015889381	1.97700100631406e-26	4.09853383940278e-25	protein_coding	RAB17
6680	ENSG00000176390	738.341298077042	0.350287416750381	0.112263102491972	3.12023638198873	0.00180705963755474	0.00515677353212602	protein_coding	CRLF3
6681	ENSG00000130830	738.129800557239	1.81811745449649	0.0808983751028284	22.4740911320594	7.44110720592601e-112	2.48181827304166e-109	protein_coding	MPP1
6682	ENSG00000149269	691.981068282104	1.12789067356462	0.112320156041947	10.0417477442197	9.98883951097116e-24	1.78727373142657e-22	protein_coding	PAK1
6683	ENSG00000036054	826.933407196322	0.951119363173077	0.115019242759215	8.26921948324927	1.34838836463666e-16	1.53295902780064e-15	protein_coding	TBC1D23
6684	ENSG00000141012	757.123666109489	-0.456269571348524	0.0955114843793417	-4.77711737298903	1.77825986205554e-06	8.15855730220348e-06	protein_coding	GALNS
6685	ENSG00000161513	800.145734972767	0.0281445030508717	0.154378885521539	0.182307981792918	0.855341035089004	0.919811232914424	protein_coding	FDXR
6686	ENSG00000096093	720.221069144607	-0.832322729630519	0.158755369641287	-5.24280048927592	1.58157525855359e-07	8.20903654046245e-07	protein_coding	EFHC1
6687	ENSG00000165244	706.056272148037	0.114821417014329	0.110670522107998	1.03750677982959	0.299499737665875	0.420248178344308	protein_coding	ZNF367
6688	ENSG00000079974	745.368259991817	-0.0734178605602557	0.0932577721944145	-0.787257285185855	0.431131269062802	0.557121834234275	protein_coding	RABL2B
6689	ENSG00000151353	788.661214671902	-0.54429030416723	0.0815254618809639	-6.67632285189568	2.45011903817755e-11	1.84124895010791e-10	protein_coding	TMEM18
6690	ENSG00000090238	812.612930214106	-0.304572559330307	0.11853603483228	-2.56945122013957	0.0101859731181774	0.0241598422724712	protein_coding	YPEL3
6691	ENSG00000181649	817.947988298046	2.1260668506251	0.176126302996177	12.0712625795095	1.49817873815447e-33	4.3429626624392e-32	protein_coding	PHLDA2
6692	ENSG00000109320	786.755629127963	-0.158229786885414	0.0942935470895272	-1.67805530462421	0.0933363030027153	0.162288824878901	protein_coding	NFKB1
6693	ENSG00000013583	766.526516449377	0.62744352522734	0.0789326261465209	7.94910236563813	1.87867770901901e-15	1.9574120433317e-14	protein_coding	HEBP1
6694	ENSG00000136143	767.691678595466	0.410773803844209	0.0908006169319034	4.52390983369938	6.07075950040769e-06	2.60373392587923e-05	protein_coding	SUCLA2
6695	ENSG00000065923	702.883430859666	-0.751286384069049	0.135012615905305	-5.56456431150097	2.62808194674269e-08	1.47666069481563e-07	protein_coding	SLC9A7
6696	ENSG00000128185	713.409903208029	-0.354046592796725	0.130216157533493	-2.71891445349752	0.00654965449147951	0.0163984433135187	protein_coding	DGCR6L
6697	ENSG00000141738	862.969130204253	-1.06155820497498	0.0835082500845212	-12.7120159253792	5.07100794174294e-37	1.71443963260475e-35	protein_coding	GRB7
6698	ENSG00000134262	764.340276910467	-1.20096093346354	0.0958027891685414	-12.5357616817475	4.75768254166742e-36	1.54684609602252e-34	protein_coding	AP4B1
6699	ENSG00000184058	656.109452470727	-0.678963382672571	0.389750498487568	-1.74204622010055	0.0815003569106577	0.144718346266433	protein_coding	TBX1
6700	ENSG00000142910	911.774410459189	1.07778330381059	0.15463202401263	6.96998768975922	3.16968719823842e-12	2.57990114594213e-11	protein_coding	TINAGL1
6701	ENSG00000135148	716.064170251915	-0.394788262202951	0.10892928716111	-3.62426187200736	0.00028978787474852	0.00096352761605037	protein_coding	TRAFD1
6702	ENSG00000146833	790.544649129758	-0.208359220996057	0.0743443690908608	-2.80262276140118	0.00506889211228531	0.01306006366297	protein_coding	TRIM4
6703	ENSG00000126368	883.186323832456	1.91543477244778	0.0924091022037904	20.7277716888068	1.94593839270176e-95	4.03938708034678e-93	protein_coding	NR1D1
6704	ENSG00000183978	744.006563880083	-1.83045834266293	0.110319555227307	-16.5923288839534	7.91892228555989e-62	6.75474968748735e-60	protein_coding	COA3
6705	ENSG00000196935	794.858651241346	0.433303471149004	0.121170289849335	3.57598774161372	0.000348908001296331	0.00114265060795237	protein_coding	SRGAP1
6706	ENSG00000125459	753.982011865605	-0.439335635050504	0.0940587160649414	-4.67086574674453	2.99932927591197e-06	1.33661747824908e-05	protein_coding	MSTO1
6707	ENSG00000126870	703.732255311263	-0.737419525947877	0.153336727041727	-4.80915133754748	1.51572423561974e-06	7.01805618626368e-06	protein_coding	DYNC2I1
6708	ENSG00000107731	659.078003906622	0.28405255001536	0.155624266965394	1.82524586656221	0.0679639351348974	0.124395205977574	protein_coding	UNC5B
6709	ENSG00000198912	740.973736282407	-0.0262686674585104	0.0815307450936763	-0.322193393772233	0.747306188880477	0.835111543508241	protein_coding	C1orf174
6710	ENSG00000185818	706.578068953622	-0.617487446406089	0.19173054744464	-3.22060023629975	0.00127922449565348	0.00376449885287776	protein_coding	NAT8L
6711	ENSG00000107833	779.269619345742	-0.240321124000674	0.129784133660981	-1.85169879569744	0.0640690870582054	0.118471736138776	protein_coding	NPM3
6712	ENSG00000179761	973.044614926065	-0.860779584646146	0.0921423777856784	-9.34184254120623	9.46720241948644e-21	1.40371846463554e-19	protein_coding	PIPOX
6713	ENSG00000064995	780.351163557762	0.893899260134294	0.0908379217419304	9.84059567846403	7.52638782799029e-23	1.26939372889809e-21	protein_coding	TAF11
6714	ENSG00000135999	801.361931326161	0.372057518076776	0.0758692470982178	4.90393054243866	9.39377176307004e-07	4.47153176739851e-06	protein_coding	EPC2
6715	ENSG00000142765	734.827469020514	-1.59679433168926	0.150205970400061	-10.6306981502555	2.14500670985564e-26	4.44329233603314e-25	protein_coding	SYTL1
6716	ENSG00000112234	728.299941872402	-0.717563086246785	0.100079404565734	-7.16993760464945	7.50319558000893e-13	6.47455981386585e-12	protein_coding	FBXL4
6717	ENSG00000148690	748.592879464144	-0.149420473654444	0.109400924566122	-1.3658063151389	0.171999763727629	0.269029454446778	protein_coding	FRA10AC1
6718	ENSG00000138767	761.568522155606	0.483928578325081	0.0955319819615315	5.0656185330683	4.07076379167204e-07	2.02372387191413e-06	protein_coding	CNOT6L
6719	ENSG00000123600	764.274458251261	-0.162785095854786	0.109214389717872	-1.49050959562472	0.136090295322764	0.222254859504892	protein_coding	METTL8
6720	ENSG00000122643	754.785455633311	0.289734975389588	0.103957777364536	2.78704472849211	0.00531911366561274	0.0136337596105732	protein_coding	NT5C3A
6721	ENSG00000144677	817.150430431615	-0.711909000242911	0.0703104966721332	-10.1252164888357	4.27032683740151e-24	7.82471492848312e-23	protein_coding	CTDSPL
6722	ENSG00000149084	769.93138337029	-0.932841963563777	0.11908194302945	-7.83361389503931	4.74043026703164e-15	4.81241217669519e-14	protein_coding	HSD17B12
6723	ENSG00000066926	704.17253587929	-0.467304930919733	0.120122473556035	-3.89023733099988	0.000100146227807944	0.000359852393929428	protein_coding	FECH
6724	ENSG00000137074	744.899908183697	-0.638350165057767	0.0811731328553029	-7.86405726381996	3.71887410955828e-15	3.81184596229724e-14	protein_coding	APTX
6725	ENSG00000166173	720.981502529375	0.125978389842955	0.109920802377963	1.1460832446417	0.251760709716703	0.36572697011014	protein_coding	LARP6
6726	ENSG00000059758	766.89489393156	0.668890108151291	0.133240410878478	5.02017446314656	5.16245705182908e-07	2.53754553943524e-06	protein_coding	CDK17
6727	ENSG00000171150	767.955674470468	0.173439573243655	0.0933606494431543	1.85773743304195	0.0632063099579381	0.117095182225016	protein_coding	SOCS5
6728	ENSG00000049883	734.993443008643	-1.1398471977105	0.10354640293185	-11.0080810673906	3.493655401679e-28	7.91646312545338e-27	protein_coding	PTCD2
6729	ENSG00000167861	700.472724424871	-0.885337855004708	0.167022143628764	-5.30072142393601	1.15345977062535e-07	6.08266118870901e-07	protein_coding	HID1
6730	ENSG00000167535	657.184841662751	-0.490911770605775	0.192788898606778	-2.54636949613507	0.0108849903541679	0.0256334830363443	protein_coding	CACNB3
6731	ENSG00000196455	758.163389013231	1.44765495085135	0.0878952876112585	16.4702225818295	6.00490297121307e-61	4.99298430805291e-59	protein_coding	PIK3R4
6732	ENSG00000149554	707.889202083504	-0.232484050796632	0.105574896459018	-2.20207699551832	0.02765987015493	0.0578452575510033	protein_coding	CHEK1
6733	ENSG00000100360	645.279207109884	-0.762865542442492	0.240411779118526	-3.17316208564968	0.00150788317114093	0.004374939307218	protein_coding	IFT27
6734	ENSG00000204899	719.842914843161	-0.139193356438601	0.112522571021444	-1.23702609329886	0.216077395610484	0.323777961196447	protein_coding	MZT1
6735	ENSG00000140450	661.399659600409	1.56799385405762	0.157388543469779	9.96256664868816	2.22249546070229e-23	3.87390224635859e-22	protein_coding	ARRDC4
6736	ENSG00000142655	749.285148011223	-0.541122685844355	0.121605663966535	-4.44981482107008	8.59443611045058e-06	3.60946861209133e-05	protein_coding	PEX14
6737	ENSG00000160613	722.64508450373	0.517600500232274	0.101551387869891	5.09693182032561	3.4520258355957e-07	1.72828360438224e-06	protein_coding	PCSK7
6738	ENSG00000169016	821.729948201772	0.871414732729839	0.0841394183325133	10.3567953047413	3.89803926308637e-25	7.50872144616845e-24	protein_coding	E2F6
6739	ENSG00000188026	735.906685529412	-0.917952790337351	0.102798151624859	-8.92966240956584	4.27310759620829e-19	5.73430948851026e-18	protein_coding	RILPL1
6740	ENSG00000141499	713.289489189724	0.867747029391788	0.110102330754019	7.88127756650705	3.24050562622194e-15	3.33533873123343e-14	protein_coding	WRAP53
6741	ENSG00000182774	748.36485928063	1.15406175779995	0.0960039298014356	12.020984559558	2.75667045899752e-33	7.85307158396184e-32	protein_coding	RPS17
6742	ENSG00000235194	765.45086728449	-1.56540598317262	0.0942852741203097	-16.6028682397968	6.64388351916243e-62	5.69991440412768e-60	protein_coding	PPP1R3E
6743	ENSG00000138658	699.308601636839	0.31052863113406	0.110796662959232	2.80268938468228	0.0050678452240284	0.013058499794276	protein_coding	ZGRF1
6744	ENSG00000066583	791.846924494926	-0.0825703174518878	0.129394388923499	-0.638129042061519	0.523389682853261	0.644125180174801	protein_coding	ISOC1
6745	ENSG00000111331	735.6552990086	0.23900952613407	0.114444223266842	2.08843678878214	0.036758451835977	0.0739103084941504	protein_coding	OAS3
6746	ENSG00000137809	714.048802425068	0.498837435503847	0.354826799443781	1.40586177900264	0.159765172752517	0.253228822510985	protein_coding	ITGA11
6747	ENSG00000135040	761.169437182844	0.656568295672096	0.136853093236526	4.79761385106096	1.6056694610965e-06	7.4125493441973e-06	protein_coding	NAA35
6748	ENSG00000140382	707.44925669266	-0.610721196413421	0.107572058844047	-5.67732181549872	1.36819925048204e-08	7.94010294258238e-08	protein_coding	HMG20A
6749	ENSG00000196743	722.030565413903	-0.925867964231331	0.102748121539754	-9.01104516906523	2.04101934187149e-19	2.80879082726534e-18	protein_coding	GM2A
6750	ENSG00000259623	751.807782387854	0.746851135944899	0.119819324413593	6.23314427451547	4.57164764815894e-10	3.06746810099345e-09	lncRNA
6751	ENSG00000170085	703.417560296601	-0.312922664387001	0.111684299711302	-2.80185008274117	0.00508104792651018	0.0130870342199907	protein_coding	SIMC1
6752	ENSG00000105355	809.133941461233	0.662179633138866	0.115585874933885	5.72889752764021	1.01085431245796e-08	5.95006928633793e-08	protein_coding	PLIN3
6753	ENSG00000263956	720.123856425084	-0.124702066716648	0.111638607245065	-1.11701560771809	0.26398765184489	0.379900589390784	protein_coding	NBPF11
6754	ENSG00000177700	746.962789095126	-0.450829892318376	0.257226209857088	-1.75265923549879	0.0796605168919769	0.142020587592879	protein_coding	POLR2L
6755	ENSG00000260196	829.459670220841	0.064953282546534	0.0725425335654326	0.895382051799264	0.370582891763934	0.496182671363643	lncRNA
6756	ENSG00000116667	667.450549926702	-0.654243406653109	0.270352973464939	-2.41996009242323	0.0155222104957958	0.0349723944104139	protein_coding	C1orf21
6757	ENSG00000143367	798.742510633548	1.90074675575516	0.0741839073868213	25.6220900557852	8.65662872904826e-145	5.46730568495891e-142	protein_coding	TUFT1
6758	ENSG00000234545	784.225069398988	0.565575466936705	0.100914272355089	5.6045141458941	2.08839935214788e-08	1.1841842668416e-07	protein_coding	FAM133B
6759	ENSG00000185716	835.454963776606	1.44769057340508	0.122917174719196	11.7777729329715	5.08180461005169e-32	1.37010252538396e-30	protein_coding	MOSMO
6760	ENSG00000079215	691.243301573423	-0.784333948682207	0.407675988275244	-1.92391499926324	0.0543652388204842	0.103123378436146	protein_coding	SLC1A3
6761	ENSG00000102763	751.280049373325	0.172743121360767	0.112115696442654	1.54075768908168	0.123375770593435	0.20500931338421	protein_coding	VWA8
6762	ENSG00000181085	698.401831765455	-0.722102254844096	0.309542186499481	-2.33280724352998	0.0196582643339399	0.0430431451271426	protein_coding	MAPK15
6763	ENSG00000072756	768.589684990106	0.687174279835198	0.0929062379222261	7.39642778787843	1.39896825053146e-13	1.27853982600911e-12	protein_coding	TRNT1
6764	ENSG00000150867	723.251741724289	0.519386014901854	0.10657361332377	4.87349540569635	1.09640818827538e-06	5.17503270166421e-06	protein_coding	PIP4K2A
6765	ENSG00000248109	696.738400304096	2.10601590515888	1.56062494576128	1.34946958965311	0.177186181747924	0.275544563024171	protein_coding	MARCOL
6766	ENSG00000078902	830.873389470156	-0.529373851493636	0.0907047991509256	-5.83622759158311	5.33959477441528e-09	3.23536499864755e-08	protein_coding	TOLLIP
6767	ENSG00000139722	781.158000104921	1.77290386463904	0.108768852992727	16.2997385359722	9.91152142565763e-60	7.78342862431802e-58	protein_coding	VPS37B
6768	ENSG00000120458	810.17762421672	-0.125125673198313	0.126871399022655	-0.986240194103713	0.324015259680973	0.447032442423434	protein_coding	MSANTD2
6769	ENSG00000180178	956.385022605335	-0.192281479425295	0.107749457926733	-1.78452386791626	0.0743385799743101	0.134225450605683	transcribed_unprocessed_pseudogene	FAR2P1
6770	ENSG00000111726	722.707945539238	-0.350361287054716	0.10922627914027	-3.20766476540665	0.00133817382973536	0.00391855104684468	protein_coding	CMAS
6771	ENSG00000175073	757.445910232315	0.0866617452716142	0.117822691660137	0.735526782239815	0.462018735214828	0.588069961741053	protein_coding	VCPIP1
6772	ENSG00000127125	731.412237063337	-0.656277727200105	0.0944553499362244	-6.9480207065372	3.70446642287863e-12	2.9905733287117e-11	protein_coding	PPCS
6773	ENSG00000159164	674.604864836797	-0.0895751742199898	0.122691383624555	-0.730085288581442	0.465338053168241	0.590919520855897	protein_coding	SV2A
6774	ENSG00000198721	789.313965737977	0.0710126905484864	0.0868737129110957	0.8174243757851	0.413685950258117	0.539584047256435	protein_coding	ECI2
6775	ENSG00000164941	730.603131984026	-0.893077860349681	0.10770756595874	-8.29169104695762	1.11649623849643e-16	1.27518562306764e-15	protein_coding	INTS8
6776	ENSG00000214176	787.872677952908	-0.0532586293965495	0.0872888257873129	-0.610142580292224	0.54176736230175	0.661096044666824	transcribed_unprocessed_pseudogene	PLEKHM1P1
6777	ENSG00000066455	761.457502253969	-0.745644717384116	0.103418038262073	-7.21000639651054	5.59492487375612e-13	4.88469852801696e-12	protein_coding	GOLGA5
6778	ENSG00000100473	713.845152116202	-0.978716000328434	0.0905824357858101	-10.8046995185986	3.27025946737222e-27	7.11167633915582e-26	protein_coding	COCH
6779	ENSG00000186283	730.524541876956	-0.648822597762351	0.0921902451624408	-7.03786606293448	1.95206185786523e-12	1.62220056519797e-11	protein_coding	TOR3A
6780	ENSG00000198585	752.65331963656	-1.04493895058343	0.109983302225691	-9.50088722049068	2.08109546756487e-21	3.1991319450645e-20	protein_coding	NUDT16
6781	ENSG00000104442	753.867627172869	-0.450958659020957	0.0987485835191431	-4.56673547052486	4.95378507961985e-06	2.15077016679005e-05	protein_coding	ARMC1
6782	ENSG00000117133	768.599597015043	1.24527371664142	0.0847908001979426	14.6864248684332	7.87610265095078e-49	4.18236549357465e-47	protein_coding	RPF1
6783	ENSG00000117481	734.36013068509	-0.228401426931754	0.0829270126381951	-2.75424641097652	0.00588274587451522	0.0148919860599616	protein_coding	NSUN4
6784	ENSG00000111696	745.9806887609	0.594450580958388	0.0967508431606602	6.14413850607244	8.03986656836159e-10	5.27648461674211e-09	protein_coding	NT5DC3
6785	ENSG00000163156	741.861311087123	0.668459135807556	0.0953990194655538	7.00698119909839	2.43514973354169e-12	2.0045752825971e-11	protein_coding	SCNM1
6786	ENSG00000005436	759.612697245619	-0.0792882309217474	0.139552933524239	-0.568158826327904	0.569927126404463	0.686344955989698	protein_coding	GCFC2
6787	ENSG00000198848	982.30211442256	0.336849557689406	0.0816777737210129	4.12412756057706	3.72142621796264e-05	0.000142390842812584	protein_coding	CES1
6788	ENSG00000165105	644.676226677102	-0.835029016813308	0.279710578762409	-2.98533226919027	0.00283270442029766	0.00773346804121364	protein_coding	RASEF
6789	ENSG00000103245	718.234976768081	-0.482725664049306	0.129540710764912	-3.72643982882992	0.000194203405847586	0.000665443137386558	protein_coding	CIAO3
6790	ENSG00000186854	693.021934086114	0.607000344251309	0.21374571260493	2.8398246535744	0.0045138337865547	0.0117595789117158	protein_coding	TRABD2A
6791	ENSG00000083799	765.07164386057	1.52722036611664	0.107594187274365	14.1942646234432	9.94239194198523e-46	4.64771594339984e-44	protein_coding	CYLD
6792	ENSG00000196776	673.425076320986	-0.939053742847632	0.194923968269759	-4.81753860842837	1.4533997452541e-06	6.73894377352745e-06	protein_coding	CD47
6793	ENSG00000135049	729.738096761101	0.290644009051125	0.109567048051622	2.65265893550576	0.00798605204142164	0.0195286241698295	protein_coding	AGTPBP1
6794	ENSG00000127585	687.004418421496	-0.865160381186055	0.202744665240942	-4.26724116345009	1.97905183264637e-05	7.8853925637953e-05	protein_coding	FBXL16
6795	ENSG00000144228	793.706693448868	1.04538696794624	0.0906362117096395	11.5338775554215	8.90409628747023e-31	2.27852753618333e-29	protein_coding	SPOPL
6796	ENSG00000198169	754.443973207197	0.542504329841286	0.0922118295305795	5.88324006369898	4.02311726257228e-09	2.46689140306126e-08	protein_coding	ZNF251
6797	ENSG00000040531	732.53201573511	-1.31858433496984	0.10367970039286	-12.717864056064	4.70547418921298e-37	1.59813839625398e-35	protein_coding	CTNS
6798	ENSG00000154556	735.913204816048	-1.91544725786237	0.145110647041583	-13.1999084623575	8.78417303112357e-40	3.30062521842876e-38	protein_coding	SORBS2
6799	ENSG00000162729	759.584944867086	-0.903789641739563	0.0993175984689146	-9.09999492207255	9.0336053339069e-20	1.27207562016932e-18	protein_coding	IGSF8
6800	ENSG00000103460	912.939930609615	-0.811622493946114	0.138999654439535	-5.83902526390216	5.25071079887413e-09	3.1854097558508e-08	protein_coding	TOX3
6801	ENSG00000145348	834.067664979576	-1.01995933025674	0.103378476628603	-9.86626388315858	5.82955959791854e-23	9.93367664205591e-22	protein_coding	TBCK
6802	ENSG00000177971	755.644728715347	-0.189445393167544	0.103299848231296	-1.83393680059783	0.0666633760614435	0.12244512437398	protein_coding	IMP3
6803	ENSG00000280385	775.407326460222	0.305146631764764	0.124560831652414	2.44977998072679	0.0142943530242121	0.0325368894387479	TEC
6804	ENSG00000166266	747.010184680347	-0.156709188426123	0.0943117063560387	-1.66160908842563	0.0965911798874656	0.167227739664485	protein_coding	CUL5
6805	ENSG00000161956	708.818972922213	0.124110307522648	0.131206271299167	0.945917495358593	0.344190669242433	0.468409858141958	protein_coding	SENP3
6806	ENSG00000076043	781.252089641338	0.821708558052961	0.0856283375130172	9.5962222544382	8.2928301248929e-22	1.30660493326603e-20	protein_coding	REXO2
6807	ENSG00000096060	713.43133988132	0.20367916941339	0.108946025378283	1.8695419929839	0.0615474469888137	0.114572583495293	protein_coding	FKBP5
6808	ENSG00000168769	729.824199865927	0.360744818236727	0.0904691362785286	3.98749046443968	6.6775887399923e-05	0.000246037088406188	protein_coding	TET2
6809	ENSG00000117650	696.915499025058	0.144606487421494	0.119303189842226	1.21209238087206	0.225477019949373	0.335021516677204	protein_coding	NEK2
6810	ENSG00000166411	711.368384618734	0.78883728362577	0.117961034095138	6.68726999281439	2.27372167344983e-11	1.71400782543173e-10	protein_coding	IDH3A
6811	ENSG00000125170	850.445351033979	0.361497863631906	0.087390635238623	4.1365743897481	3.52529104212941e-05	0.000135287316476496	protein_coding	DOK4
6812	ENSG00000168286	747.896146554385	-0.477796541669565	0.158208564576915	-3.020042201554	0.00252739467011858	0.00697890078026045	protein_coding	THAP11
6813	ENSG00000133935	767.753721652756	-1.32104726967064	0.0903580822193452	-14.6201339960247	2.08988608032908e-48	1.08454857357497e-46	protein_coding	ERG28
6814	ENSG00000129493	770.527613536666	-1.71174420564734	0.109387869257986	-15.6483915196326	3.40722836864329e-55	2.30913623047505e-53	protein_coding	HEATR5A
6815	ENSG00000181915	723.229982307542	0.0100031187166741	0.101333901662891	0.0987144336941809	0.921365008411274	0.967200984451083	protein_coding	ADO
6816	ENSG00000198522	782.654620831747	1.02705308000225	0.112141522642298	9.15854409502077	5.26021767852269e-20	7.4889353270632e-19	protein_coding	GPN1
6817	ENSG00000174804	824.517154815204	-0.336554418193212	0.0710103506505527	-4.73951212900527	2.1423341189776e-06	9.73710702614166e-06	protein_coding	FZD4
6818	ENSG00000107140	732.423219339404	-0.266165727269558	0.154983772208672	-1.71737804207778	0.0859101210072939	0.151299675584723	protein_coding	TESK1
6819	ENSG00000071073	820.723310579315	-1.30047955069882	0.0962068049358144	-13.5175422525096	1.23224180040219e-41	4.93628415696876e-40	protein_coding	MGAT4A
6820	ENSG00000175782	772.455935146981	-0.562449896140961	0.101576467322989	-5.53720670706633	3.07333752120443e-08	1.71613689391432e-07	protein_coding	SLC35E3
6821	ENSG00000100568	735.714255165745	0.224028140064617	0.100229847064578	2.23514398780112	0.0254078973357631	0.053730001034038	protein_coding	VTI1B
6822	ENSG00000186687	712.35633325509	-0.822495381692432	0.11790444634826	-6.97594880572175	3.03813353072857e-12	2.4762206404763e-11	protein_coding	LYRM7
6823	ENSG00000225190	740.267427760434	0.845957926403954	0.0944085549194613	8.96060666457218	3.228969291667e-19	4.37465652459348e-18	protein_coding	PLEKHM1
6824	ENSG00000133114	730.507749790867	0.106493773581107	0.112470643706056	0.946858398529578	0.343710939070222	0.467842787754974	protein_coding	GPALPP1
6825	ENSG00000136280	678.161379351306	-1.46202440734852	0.163603591527591	-8.93638332567997	4.02115287012947e-19	5.40842328033181e-18	protein_coding	CCM2
6826	ENSG00000141446	747.38140432056	0.475088141738771	0.122439946437663	3.8801727341546	0.000104382307944356	0.000373806783571031	protein_coding	ESCO1
6827	ENSG00000196421	867.404766229892	-1.05257684274275	0.190304663039481	-5.53100920351272	3.18393617664102e-08	1.77587300765524e-07	protein_coding	C20orf204
6828	ENSG00000165669	717.910187606202	-0.0577248693929315	0.094901435706219	-0.60826128670621	0.543014192731157	0.662209165483409	protein_coding	FAM204A
6829	ENSG00000082515	759.472567209445	0.409046423902887	0.0833942997283982	4.90496862777294	9.34422730255465e-07	4.45080300463787e-06	protein_coding	MRPL22
6830	ENSG00000120868	681.7577711433	0.160163622483824	0.10466493910989	1.53025094980148	0.125954624357075	0.208617178295693	protein_coding	APAF1
6831	ENSG00000136682	818.408583054178	0.193847439462027	0.0892343581729658	2.17234082735583	0.0298299646751862	0.0617613637035801	protein_coding	CBWD2
6832	ENSG00000166450	774.553415889567	-0.704021166791602	0.1170180584542	-6.01634633228129	1.78397685954317e-09	1.13128752614141e-08	protein_coding	PRTG
6833	ENSG00000169118	723.667323244649	0.112087677441102	0.117749517330951	0.951916236956317	0.341139464219248	0.465046330924646	protein_coding	CSNK1G1
6834	ENSG00000088854	806.490454991679	-0.269408040751004	0.0937886379129079	-2.8725019015755	0.00407235628170416	0.0107157010784599	protein_coding	DNAAF9
6835	ENSG00000131732	759.451618251357	-0.867685884500206	0.0874695104279416	-9.91986670846884	3.41211531450242e-23	5.8818368754756e-22	protein_coding	ZCCHC9
6836	ENSG00000211584	691.243899084362	-0.578965253678593	0.149061258140004	-3.88407598931446	0.000102719780601864	0.000368208424995257	protein_coding	SLC48A1
6837	ENSG00000250337	914.427909580936	0.161592366196812	0.163634802395553	0.987518326365536	0.323388603252626	0.446445321316666	lncRNA	PURPL
6838	ENSG00000102309	691.888976882224	-0.327325002180126	0.187847050295359	-1.74250807593444	0.0814195795586152	0.14460086153033	protein_coding	PIN4
6839	ENSG00000078177	768.722674650941	0.870789195769308	0.122753344665187	7.09381237753163	1.3046698400969e-12	1.10210072662028e-11	protein_coding	N4BP2
6840	ENSG00000197860	720.513812488827	0.647935883642713	0.127665255460536	5.07527189998067	3.86942286003383e-07	1.92782726044384e-06	protein_coding	SGTB
6841	ENSG00000141570	744.14871293876	-0.399271977751135	0.143174596016812	-2.78870685763452	0.00529189403617432	0.0135733675425386	protein_coding	CBX8
6842	ENSG00000132275	758.90509431935	1.42005211903199	0.0733352650396833	19.3638370061602	1.55834272173763e-83	2.3013853408985e-81	protein_coding	RRP8
6843	ENSG00000084092	745.653597388638	-0.300057608629611	0.107754786833098	-2.78463368030574	0.00535882263584468	0.0137236900286786	protein_coding	NOA1
6844	ENSG00000136247	747.444672923654	-0.765234008597	0.111794257922806	-6.84502069082472	7.64648187876043e-12	6.00153802456702e-11	protein_coding	ZDHHC4
6845	ENSG00000078246	715.640971630319	-0.0556128498878764	0.0760469573073983	-0.731296186684725	0.464598259190308	0.590399191994739	protein_coding	TULP3
6846	ENSG00000179855	699.767847984553	2.10541552500824	0.262902802914418	8.00834187261825	1.162653278141e-15	1.23038145840775e-14	protein_coding	GIPC3
6847	ENSG00000183605	761.376644301547	-0.379048731923099	0.0831386629938113	-4.55923535781799	5.13402083828926e-06	2.22381839433501e-05	protein_coding	SFXN4
6848	ENSG00000137038	719.568630423936	-0.969060004102867	0.12192217909578	-7.94818474612061	1.89264261673892e-15	1.97127029597467e-14	protein_coding	DMAC1
6849	ENSG00000168078	665.464442749067	-0.308101308791503	0.131990092952574	-2.33427601950555	0.0195812735722071	0.0428998837344006	protein_coding	PBK
6850	ENSG00000148218	771.236560328951	-1.32961907285825	0.0748867579376009	-17.7550625701563	1.57495017880891e-70	1.73911354829272e-68	protein_coding	ALAD
6851	ENSG00000165487	755.481102938406	-0.0194237120660646	0.104797031221916	-0.185346014477579	0.852957648874042	0.918227128787157	protein_coding	MICU2
6852	ENSG00000205978	636.245896473946	-1.37010848960808	0.180125591289532	-7.60640661773474	2.81821685444814e-14	2.70381218834643e-13	protein_coding	NYNRIN
6853	ENSG00000124357	712.729072843291	-0.856766705079776	0.0931922195938913	-9.19354328948654	3.80109704080262e-20	5.45344439628734e-19	protein_coding	NAGK
6854	ENSG00000163481	779.100985310701	0.111884098222167	0.101192991380451	1.10565066508925	0.268877751348034	0.385201118292231	protein_coding	RNF25
6855	ENSG00000177663	692.606821831735	-0.428399299996015	0.117365873256105	-3.65011811449826	0.000262119748202392	0.000877763314906909	protein_coding	IL17RA
6856	ENSG00000131437	680.953235418466	-0.140680907540658	0.136601426085294	-1.02986412054598	0.303073795596459	0.424312811126796	protein_coding	KIF3A
6857	ENSG00000153179	732.717106023625	0.694107762397699	0.100575369655933	6.90136923952881	5.15036671457507e-12	4.10205220164868e-11	protein_coding	RASSF3
6858	ENSG00000076864	837.215778572916	-0.809766209250217	0.128996325111478	-6.27743626456353	3.44201285505279e-10	2.33911880928084e-09	protein_coding	RAP1GAP
6859	ENSG00000135070	748.669630481986	0.626370988580045	0.0859614926533463	7.28664625573671	3.1776580274732e-13	2.81989838228743e-12	protein_coding	ISCA1
6860	ENSG00000150776	751.648881194962	0.642811646273825	0.0987053677855096	6.51242845952085	7.39454352792034e-11	5.34145191486004e-10	protein_coding	NKAPD1
6861	ENSG00000177380	722.509523514867	-0.535697055716117	0.18732556105742	-2.85971147072616	0.00424026603234684	0.0111166382889534	protein_coding	PPFIA3
6862	ENSG00000211455	718.181808302649	0.256079423043736	0.0990539633797358	2.58525165784658	0.00973079443843559	0.0232025786898965	protein_coding	STK38L
6863	ENSG00000151729	726.999044652016	-0.545525464427896	0.0914341737029985	-5.96631918170882	2.42665375435228e-09	1.51552261822413e-08	protein_coding	SLC25A4
6864	ENSG00000140320	730.61663095905	0.595719202685192	0.114492966690022	5.20310740395121	1.9598352503927e-07	1.00911968035832e-06	protein_coding	BAHD1
6865	ENSG00000121957	689.489053902285	-0.418226662344409	0.134569425713066	-3.10788769535339	0.00188429656736383	0.00535248414407922	protein_coding	GPSM2
6866	ENSG00000147535	797.755764008946	-0.614771884858327	0.0889019852294314	-6.91516486692362	4.6731956270335e-12	3.73704577028185e-11	protein_coding	PLPP5
6867	ENSG00000213445	721.433260228732	-0.153015953108819	0.143700055319444	-1.06482876968046	0.286953423471278	0.405557559506805	protein_coding	SIPA1
6868	ENSG00000165392	726.743138323228	0.812154705038329	0.127131001926379	6.38832930388326	1.67707886403752e-10	1.17549962219811e-09	protein_coding	WRN
6869	ENSG00000106537	700.269256010512	0.797759878138713	0.112639958855621	7.08238786877808	1.41691403351035e-12	1.19182987165546e-11	protein_coding	TSPAN13
6870	ENSG00000160799	804.034002923357	0.619607594334883	0.172904052124122	3.58353425916292	0.000338976280492571	0.00111221088870802	protein_coding	CCDC12
6871	ENSG00000115295	682.973314922812	2.63807188461388	0.165642145843294	15.9263324631742	4.16055245518648e-57	3.00491092651473e-55	protein_coding	CLIP4
6872	ENSG00000188747	657.047920802681	-1.23029245099381	0.254031610778337	-4.84306833792956	1.27849292251328e-06	5.97744273301059e-06	protein_coding	NOXA1
6873	ENSG00000157212	714.179700555524	-0.333299729874084	0.0949286664832673	-3.51105458679158	0.000446332737175343	0.00143402326770353	protein_coding	PAXIP1
6874	ENSG00000125846	759.041984572133	-0.239245941962653	0.0982568477339023	-2.43490349507828	0.0148957618517503	0.0337299408656157	protein_coding	ZNF133
6875	ENSG00000198860	747.641130390452	0.226254986354294	0.0973156665926369	2.32495952888446	0.020074124359299	0.0438372918032393	protein_coding	TSEN15
6876	ENSG00000144560	709.557688443193	-0.163609227862875	0.118318101181606	-1.38279118942039	0.166728901292783	0.262208249323178	protein_coding	VGLL4
6877	ENSG00000176845	706.683123607688	2.48507946064902	0.13000948537466	19.11460116535	1.90873617669385e-81	2.62309836430463e-79	protein_coding	METRNL
6878	ENSG00000139044	677.154558965736	0.642819069977801	0.104064677317873	6.17711106732465	6.52851478378764e-10	4.32090151264107e-09	protein_coding	B4GALNT3
6879	ENSG00000107371	736.335392005152	-0.218771923401267	0.0877710848798488	-2.49252841867851	0.0126837180006968	0.0293135693812429	protein_coding	EXOSC3
6880	ENSG00000006634	716.395751297868	0.732037645252881	0.117741082788629	6.21735105466161	5.05617718261845e-10	3.38187389564772e-09	protein_coding	DBF4
6881	ENSG00000116095	744.352932999287	0.424534821352583	0.0868054495765827	4.89064711286409	1.00505009242456e-06	4.76732293760476e-06	protein_coding	PLEKHA3
6882	ENSG00000138821	667.973504038835	0.166512846870333	0.289692160137376	0.574792382339138	0.565431719257782	0.68225987376318	protein_coding	SLC39A8
6883	ENSG00000112406	659.438571211194	1.73499551959002	0.109184807677326	15.8904480989466	7.3798147990451e-57	5.26592361766478e-55	protein_coding	HECA
6884	ENSG00000109436	710.257080068326	-0.0393884753989319	0.0957703320652603	-0.411280555778919	0.680866825600643	0.784203520340554	protein_coding	TBC1D9
6885	ENSG00000196072	753.770775648068	1.66418300076392	0.112481638790499	14.7951525125228	1.57427105541009e-49	8.60601510290848e-48	protein_coding	BLOC1S2
6886	ENSG00000120616	761.366680194635	-0.16233791999913	0.0952927631850933	-1.70357028774378	0.08846139631062	0.155020254329326	protein_coding	EPC1
6887	ENSG00000172301	714.230117737592	-0.105388159971004	0.118102218563658	-0.892346996125219	0.372206971671917	0.497863723283579	protein_coding	COPRS
6888	ENSG00000167549	630.583775167859	-0.274802125833282	0.195877758741195	-1.40292663954955	0.160638716047958	0.254287523846394	protein_coding	CORO6
6889	ENSG00000106080	739.252514991964	0.27105094287197	0.0977088676127963	2.77406697564134	0.00553602795882368	0.0141153971765781	protein_coding	FKBP14
6890	ENSG00000188483	728.969092182728	-0.880643640911016	0.134852549328545	-6.53041893012698	6.55859808672306e-11	4.76236364007552e-10	protein_coding	IER5L
6891	ENSG00000107897	700.359623392613	0.405817371417059	0.0918967940708573	4.41601228334638	1.00538373694307e-05	4.18390731072733e-05	protein_coding	ACBD5
6892	ENSG00000151746	683.540541956709	0.369629544553193	0.110591407539728	3.34229894325569	0.00083087523796987	0.00253924642889917	protein_coding	BICD1
6893	ENSG00000159256	729.084981327759	-0.185594486249735	0.137820861306739	-1.3466356579841	0.178097603997769	0.276585187667143	protein_coding	MORC3
6894	ENSG00000196204	765.987320903345	0.824765411935165	0.0746167657551963	11.0533524682786	2.11178444253179e-28	4.84063392989295e-27	lncRNA	RNF216P1
6895	ENSG00000089876	685.833219282341	-0.388446782320686	0.125124157509237	-3.10449069191145	0.00190606925086644	0.00541018929458017	protein_coding	DHX32
6896	ENSG00000139546	722.168643528986	-0.0633039801252404	0.147420751300095	-0.429410239514901	0.667624703386977	0.773376456403474	protein_coding	TARBP2
6897	ENSG00000104447	658.246379529666	0.00755482273837242	0.32475187240495	0.0232633692992289	0.981440190865364	1	protein_coding	TRPS1
6898	ENSG00000118263	687.54863737833	-1.2176520966085	0.131932885927417	-9.22932965537032	2.72330846139761e-20	3.93375612496967e-19	protein_coding	KLF7
6899	ENSG00000130193	726.443692714914	-1.28905890913149	0.149468464763908	-8.62428680971339	6.4493302456353e-18	8.00342470783605e-17	protein_coding	THEM6
6900	ENSG00000123552	693.921882196494	-0.224915942235726	0.136367311257992	-1.6493391279836	0.0990781778342975	0.170841512101846	protein_coding	USP45
6901	ENSG00000083097	671.358212328644	0.000943586366885382	0.143098234864801	0.00659397628333347	0.994738806255832	1	protein_coding	DOP1A
6902	ENSG00000164332	712.925293713298	0.349814277437033	0.119830872678075	2.91923332960119	0.00350893471933941	0.00937442338303223	protein_coding	UBLCP1
6903	ENSG00000160256	736.548134149468	-0.193442264584854	0.288033740063922	-0.67159585034005	0.501841020752503	0.624597436478712	protein_coding	SLX9
6904	ENSG00000140598	690.687816533727	0.63742275069923	0.112294666222679	5.67634040102339	1.37606819959589e-08	7.98420806036051e-08	protein_coding	EFL1
6905	ENSG00000181830	726.293632058065	-0.554951102602931	0.1124838380176	-4.93360746204355	8.07245952019632e-07	3.86987868859024e-06	protein_coding	SLC35C1
6906	ENSG00000163389	760.096260080011	-0.892291534799276	0.122985204428725	-7.25527545320622	4.00845246324267e-13	3.52972123758218e-12	protein_coding	POGLUT1
6907	ENSG00000147457	712.542727900676	-0.0906574552931786	0.0819161454966569	-1.10671046279733	0.268419130300181	0.384711190373742	protein_coding	CHMP7
6908	ENSG00000174306	698.861799671936	-0.0631278164971756	0.0960640717164986	-0.657142835705284	0.511089077900433	0.632632842183247	protein_coding	ZHX3
6909	ENSG00000185414	728.253219122754	-0.563325492972027	0.101215747964847	-5.56559136595695	2.61264845422244e-08	1.46854491034158e-07	protein_coding	MRPL30
6910	ENSG00000173653	740.795006644431	0.345501521375188	0.11765764159955	2.93649878306341	0.00331940122676924	0.0089154095200342	protein_coding	RCE1
6911	ENSG00000183087	635.674076057188	0.56282787278718	0.19845507140157	2.83604681307594	0.00456757504700397	0.0118881102757795	protein_coding	GAS6
6912	ENSG00000144445	732.324438911426	0.0364081428189717	0.129977696826729	0.280110693663905	0.779392580632715	0.860983564567806	protein_coding	KANSL1L
6913	ENSG00000119720	709.033102868014	0.904409139665271	0.104346481645628	8.66736592745638	4.42231909060711e-18	5.55766807305595e-17	protein_coding	NRDE2
6914	ENSG00000133466	682.118614023861	-1.17189176689731	0.11265279904759	-10.402686633665	2.4103954588438e-25	4.71345051385502e-24	protein_coding	C1QTNF6
6915	ENSG00000100014	701.656880765759	-0.467428726161268	0.106526941474202	-4.38789211154125	1.1445452331791e-05	4.7259258174556e-05	protein_coding	SPECC1L
6916	ENSG00000102409	615.35478179805	-0.417150724895159	0.212796124540382	-1.96033046088674	0.0499571779106068	0.095907959455339	protein_coding	BEX4
6917	ENSG00000149716	757.499756238727	0.428950021174549	0.0749108623728371	5.72613914173931	1.02741964362055e-08	6.0403891268038e-08	protein_coding	LTO1
6918	ENSG00000111203	753.624249099764	0.906305753496467	0.0733566396522089	12.3547883026452	4.58962743735144e-35	1.43258150210663e-33	protein_coding	ITFG2
6919	ENSG00000125089	847.231752327568	-0.80490225539836	0.138702670540821	-5.80307684242801	6.51089341095006e-09	3.90996075279469e-08	protein_coding	SH3TC1
6920	ENSG00000135414	664.890598275042	0.361030610375163	0.112816619350462	3.20015448480716	0.00137353944706482	0.00401419168520942	protein_coding	GDF11
6921	ENSG00000169071	658.466747821315	-2.00068355982226	0.445737508701687	-4.48847925239613	7.17334088919305e-06	3.0432106753581e-05	protein_coding	ROR2
6922	ENSG00000162144	694.422141901066	-1.22739249066166	0.122501973373088	-10.0193691323123	1.25300172540886e-23	2.22186996517542e-22	protein_coding	CYB561A3
6923	ENSG00000196670	682.400477163358	-0.306627286518609	0.127392782058439	-2.40694395368452	0.0160866384115178	0.0360820680360176	protein_coding	ZFP62
6924	ENSG00000112130	716.634046424169	-0.349885546595918	0.0960355109778336	-3.64329343420349	0.000269171681373417	0.000899987856486653	protein_coding	RNF8
6925	ENSG00000188549	705.820590661951	-0.821580359749006	0.126559090876256	-6.49167400034749	8.48877921476052e-11	6.096804311903e-10	protein_coding	CCDC9B
6926	ENSG00000014919	704.147450943682	-0.715578402750018	0.107982632063738	-6.62679163374754	3.43061342142285e-11	2.54522191455926e-10	protein_coding	COX15
6927	ENSG00000032219	757.629078826924	0.659196758109313	0.108817780885979	6.05780372235335	1.37992626403042e-09	8.86042206824115e-09	protein_coding	ARID4A
6928	ENSG00000132313	731.657812187757	0.106654940002341	0.091569529226734	1.16474269227981	0.244123162272166	0.356814808650695	protein_coding	MRPL35
6929	ENSG00000136522	774.814550816184	0.833866316361124	0.117660134510611	7.08707600776987	1.36975162267574e-12	1.15379418750019e-11	protein_coding	MRPL47
6930	ENSG00000129636	728.279996986189	-0.709348214811995	0.0898166275275871	-7.8977382511286	2.84009778264552e-15	2.93134431780423e-14	protein_coding	ITFG1
6931	ENSG00000124107	681.918470837741	3.14608908020726	1.28578521996719	2.44682317960347	0.0144121524520642	0.0327698455294581	protein_coding	SLPI
6932	ENSG00000118922	691.9136054847	-0.430020923847567	0.100567290867566	-4.27595215241355	1.90322100068006e-05	7.60161627881956e-05	protein_coding	KLF12
6933	ENSG00000205758	675.731347312993	-0.970990644322818	0.150304396493086	-6.46016129253734	1.0459144233093e-10	7.45245409061766e-10	protein_coding	CRYZL1
6934	ENSG00000107669	727.824366312436	-0.636298972610703	0.098240480743581	-6.47695296067938	9.35933544450546e-11	6.70097716678003e-10	protein_coding	ATE1
6935	ENSG00000177628	685.037047907397	-1.13666682062046	0.158380321991842	-7.17681847293511	7.13523235574458e-13	6.16779957041124e-12	protein_coding	GBA
6936	ENSG00000180964	660.823104308293	-0.974200653060077	0.129493942832217	-7.52313684912916	5.34773969539497e-14	5.03304708681371e-13	protein_coding	TCEAL8
6937	ENSG00000108379	724.654977473022	0.264671867617582	0.0958699904777807	2.760737393407	0.00576710278662649	0.0146341835457532	protein_coding	WNT3
6938	ENSG00000154813	759.260105733377	0.710937947559154	0.0853658486182664	8.328130734555	8.2128790814569e-17	9.51565584129456e-16	protein_coding	DPH3
6939	ENSG00000050344	750.016975879985	-0.782594662568148	0.0926107110616028	-8.45036879208909	2.90384089642443e-17	3.46036182936422e-16	protein_coding	NFE2L3
6940	ENSG00000115946	782.022540444283	0.657737193907191	0.0815218242383999	8.06823448876371	7.13219691187672e-16	7.68186259550612e-15	protein_coding	PNO1
6941	ENSG00000129911	752.765747141188	-0.239652244455047	0.195964535171435	-1.22293681479352	0.221353562250899	0.330034614589164	protein_coding	KLF16
6942	ENSG00000066557	723.278296978071	0.964661075084445	0.138112413581527	6.98460804549627	2.85652338283164e-12	2.33419878890016e-11	protein_coding	LRRC40
6943	ENSG00000114316	741.123995933063	0.378134518431579	0.0964084628541438	3.92221291821298	8.77394042369086e-05	0.000318120981478978	protein_coding	USP4
6944	ENSG00000035681	742.741211172039	0.904210741681382	0.0780025040387484	11.5920732651378	4.52055845391829e-31	1.16685440996618e-29	protein_coding	NSMAF
6945	ENSG00000204839	714.55007164729	-0.663595837318726	0.136326717990455	-4.86768732571696	1.12911786850536e-06	5.31589766989899e-06	protein_coding	MROH6
6946	ENSG00000106484	749.202967684689	-0.527854847437904	0.0950614954058589	-5.55277239416718	2.811740805086e-08	1.57627410874736e-07	protein_coding	MEST
6947	ENSG00000204128	841.790290191894	-1.46412813520543	0.0789063584399473	-18.5552617577673	7.39463167441706e-77	9.34052113291046e-75	protein_coding	C2orf72
6948	ENSG00000162073	670.576667368515	-1.18391270334458	0.189179765023784	-6.25813602842638	3.89605928127942e-10	2.63321092225633e-09	protein_coding	PAQR4
6949	ENSG00000135185	721.581588934817	0.288224953048069	0.115488929973654	2.49569333713474	0.0125711228260773	0.0290827846597521	protein_coding	TMEM243
6950	ENSG00000079387	702.659678551097	0.678264751268853	0.0984826488960893	6.88714975553208	5.69212929686385e-12	4.51416420112494e-11	protein_coding	SENP1
6951	ENSG00000111247	647.975478589733	0.0169671668583064	0.14353477583952	0.118209449654742	0.905901702714994	0.955089203652217	protein_coding	RAD51AP1
6952	ENSG00000166140	724.558217833619	-0.642848220306139	0.10186806213944	-6.31059634202319	2.77962313369589e-10	1.90731236940889e-09	protein_coding	ZFYVE19
6953	ENSG00000127995	752.582938048747	-0.199745994820069	0.135637439376102	-1.47264645911077	0.140846390483289	0.228526059311613	protein_coding	CASD1
6954	ENSG00000128335	796.220046854397	0.597537877301695	0.0822873733878055	7.26159862322506	3.82541927238558e-13	3.37555724380183e-12	protein_coding	APOL2
6955	ENSG00000121940	686.008636140627	-0.69660191013197	0.12806924422836	-5.43925994354946	5.35023453009482e-08	2.91032365386356e-07	protein_coding	CLCC1
6956	ENSG00000105376	679.187310253918	-0.159529512685081	0.162620775549052	-0.980990972072698	0.326597193559443	0.449599364356468	protein_coding	ICAM5
6957	ENSG00000072736	766.809924139451	0.0538507928032613	0.103619713511433	0.51969640697105	0.603275191589048	0.715762099404188	protein_coding	NFATC3
6958	ENSG00000163913	690.245306666298	-0.268138081795104	0.107775461560305	-2.48793257679597	0.012848808944066	0.0296305193206694	protein_coding	IFT122
6959	ENSG00000147799	706.808928675211	-0.760238115508811	0.14901396475677	-5.10179107541848	3.36454056327403e-07	1.68590516678302e-06	protein_coding	ARHGAP39
6960	ENSG00000262814	717.646670128311	-0.788485528656439	0.454163372484723	-1.7361275180397	0.0825412896870363	0.14633036568741	protein_coding	MRPL12
6961	ENSG00000125375	718.851807840529	-0.00714362805478215	0.117096127661608	-0.0610065268377299	0.951354011074972	0.990112631118065	protein_coding	DMAC2L
6962	ENSG00000106245	713.774385887612	0.715506513528706	0.0984764774360934	7.26576063804715	3.70944937915706e-13	3.27614684233556e-12	protein_coding	BUD31
6963	ENSG00000112320	723.96341960102	-0.744119429539157	0.0888501409481873	-8.37499436239598	5.52265154506747e-17	6.47705999461804e-16	protein_coding	SOBP
6964	ENSG00000164168	716.690375026633	-0.0998178516813732	0.119761803000309	-0.833469847486481	0.40457979638361	0.530668867964227	protein_coding	TMEM184C
6965	ENSG00000160695	768.026017387873	0.373412187786906	0.070460625874495	5.29958658686953	1.16065183752039e-07	6.11732761806732e-07	protein_coding	VPS11
6966	ENSG00000242086	790.156359236533	-0.637981015280833	0.102641548781385	-6.21562147936467	5.11219049596026e-10	3.41549094490399e-09	lncRNA	MUC20-OT1
6967	ENSG00000162341	706.096632121081	-0.0714741697176574	0.120619319286109	-0.592559882949766	0.553475733644039	0.672096301668647	protein_coding	TPCN2
6968	ENSG00000131495	711.089531985141	-0.165038457600759	0.15751447743496	-1.04776691189485	0.294746010652911	0.414793560907458	protein_coding	NDUFA2
6969	ENSG00000166439	678.993993676917	0.77168960005757	0.114111371620917	6.76260033593461	1.35536749945609e-11	1.0433798976622e-10	protein_coding	RNF169
6970	ENSG00000075399	744.204910075463	-0.895158629272456	0.155893732919266	-5.742107860975	9.3505228197875e-09	5.53363326137654e-08	protein_coding	VPS9D1
6971	ENSG00000106066	703.110261803352	-0.332944228535063	0.0992349073831232	-3.35511199954712	0.000793328582699986	0.00243201132385277	protein_coding	CPVL
6972	ENSG00000139350	668.839532354381	-0.299304820762655	0.119814243758707	-2.49807377965363	0.0124870201982606	0.0289084938048017	protein_coding	NEDD1
6973	ENSG00000147010	740.262890866475	0.346232961172012	0.0940475170377554	3.68146839042031	0.000231894542859278	0.000784272258201529	protein_coding	SH3KBP1
6974	ENSG00000140691	797.664175431415	0.589554430417462	0.178776763964031	3.29771284223533	0.000974757662677493	0.00293336440175575	protein_coding	ARMC5
6975	ENSG00000160886	684.319840637143	1.72793523929898	1.44752487658128	1.19371712863406	0.232588637939231	0.343416558227674	protein_coding	LY6K
6976	ENSG00000156026	744.070221582901	1.5226049778372	0.0789769394040657	19.2791084248932	8.04512159968991e-83	1.14263822758467e-80	protein_coding	MCU
6977	ENSG00000104231	728.497456641621	-0.525597101065031	0.115129012248779	-4.56528802600412	4.98809000350748e-06	2.16503090604059e-05	protein_coding	ZFAND1
6978	ENSG00000140688	703.661956936962	-0.702041176618213	0.133038875401737	-5.2769626509414	1.31342642442627e-07	6.87969534862707e-07	protein_coding	RUSF1
6979	ENSG00000109171	715.466027853695	0.218052764324214	0.104677779242391	2.08308550202707	0.0372434306429725	0.074718437091511	protein_coding	SLAIN2
6980	ENSG00000143971	701.259658560264	-0.27457176047397	0.170471165622827	-1.610663947013	0.107252987788072	0.182551473021853	protein_coding	ETAA1
6981	ENSG00000165806	721.565166404028	0.87615515898318	0.107835299279401	8.12493835356331	4.47589841961134e-16	4.89545205186968e-15	protein_coding	CASP7
6982	ENSG00000166225	729.457896548577	0.937327582129613	0.116018848789511	8.07909742174891	6.52478870386362e-16	7.04297555947227e-15	protein_coding	FRS2
6983	ENSG00000136738	766.488836019461	1.40088196677796	0.0997301877517268	14.046719437302	8.06860001964694e-45	3.63994411828571e-43	protein_coding	STAM
6984	ENSG00000224870	715.227954429822	-0.417127738570951	0.167730582485938	-2.4868913729905	0.0128864739915983	0.0297104539003187	lncRNA	MRPL20-AS1
6985	ENSG00000135272	645.174831740038	0.100847061276181	0.302460660965409	0.333422075301601	0.73881570189342	0.828304010839758	protein_coding	MDFIC
6986	ENSG00000083223	767.320068267962	1.20261520714094	0.119105027666249	10.0970985919323	5.6900771950136e-24	1.03685851109137e-22	protein_coding	TUT7
6987	ENSG00000184939	690.87965766182	-1.02779285613907	0.113266863748714	-9.07408241142139	1.14639336843743e-19	1.5991325539801e-18	protein_coding	ZFP90
6988	ENSG00000181751	667.612318713836	0.805871707969534	0.135723557753615	5.93759640041612	2.89230983953082e-09	1.79163867438716e-08	protein_coding	MACIR
6989	ENSG00000242259	702.851739242052	-0.194652063923863	0.0799729214455027	-2.43397465549021	0.0149340407226797	0.0338114609726203	protein_coding	C22orf39
6990	ENSG00000082146	705.808394744723	-0.871616959104715	0.117639803317929	-7.40920109114016	1.27062515916915e-13	1.16411226002398e-12	protein_coding	STRADB
6991	ENSG00000177613	657.266231865724	0.66530688791589	0.122348070360292	5.43782084961934	5.39361653558266e-08	2.93284691779146e-07	protein_coding	CSTF2T
6992	ENSG00000106305	715.596114383202	-0.0138967938254354	0.118620808155642	-0.117153086726584	0.906738742203712	0.955675075400333	protein_coding	AIMP2
6993	ENSG00000141404	641.6142433154	-0.377762003711834	0.155458890169193	-2.42998006290086	0.0150996534094393	0.0341317477768654	protein_coding	GNAL
6994	ENSG00000100284	784.347306807644	0.304256424825646	0.102723540256057	2.96189582316994	0.00305751214533042	0.0082809480403274	protein_coding	TOM1
6995	ENSG00000145780	696.57383834206	0.971589499497973	0.102148942224251	9.51149838991977	1.87935719520496e-21	2.89952385563743e-20	protein_coding	FEM1C
6996	ENSG00000163961	713.112455984561	0.737247752744394	0.0886550508305021	8.31591371092803	9.1048050131755e-17	1.0483593173433e-15	protein_coding	RNF168
6997	ENSG00000155975	734.033990416377	0.278567407255261	0.0933837432802055	2.98303963270562	0.00285401034568907	0.00778447515404155	protein_coding	VPS37A
6998	ENSG00000163171	636.314478604624	0.501593875431984	0.225348083717183	2.22586261732536	0.0260233850097576	0.0548635057265373	protein_coding	CDC42EP3
6999	ENSG00000103544	648.850483209822	-0.402758620737396	0.1356535013393	-2.96902488148835	0.00298746405345137	0.0081141808914494	protein_coding	VPS35L
7000	ENSG00000227345	681.944420861874	-0.866780253053916	0.094961042842346	-9.12774572719196	6.99404215632992e-20	9.89566955998558e-19	protein_coding	PARG
7001	ENSG00000125124	685.434539495158	-0.793109606106271	0.0986322352922871	-8.04107910315494	8.90507458569902e-16	9.51884169974396e-15	protein_coding	BBS2
7002	ENSG00000077458	708.880190242082	1.13425431753842	0.0944901466248487	12.0039428242366	3.38765004794513e-33	9.58617769525294e-32	protein_coding	FAM76B
7003	ENSG00000106789	719.865152508744	-0.744545574646125	0.10318418755052	-7.21569450049301	5.36594025833999e-13	4.69306336560295e-12	protein_coding	CORO2A
7004	ENSG00000181513	712.092122225666	-1.08761494578087	0.129928701301059	-8.37085982457983	5.71993192036303e-17	6.70049167813955e-16	protein_coding	ACBD4
7005	ENSG00000183696	684.26771543693	1.04478312097515	0.0890555641998363	11.7318118229054	8.75640197605696e-32	2.34166699330878e-30	protein_coding	UPP1
7006	ENSG00000126903	707.06793589668	0.0890454821063811	0.0980871306493721	0.907820236119336	0.363973205086494	0.489317091774421	protein_coding	SLC10A3
7007	ENSG00000089818	727.372043716647	0.695579068807744	0.0906802277922585	7.67068065158882	1.71086020715754e-14	1.67111465578362e-13	protein_coding	NECAP1
7008	ENSG00000137449	686.537967799354	0.940357509562004	0.0979865145708358	9.59680537348032	8.24606305275606e-22	1.29992637099315e-20	protein_coding	CPEB2
7009	ENSG00000011143	686.635518396371	-0.553542632942254	0.0891787841395861	-6.20711123484065	5.39674011513126e-10	3.59912005341623e-09	protein_coding	MKS1
7010	ENSG00000163877	775.380058100151	0.964174066249656	0.0887713731153347	10.8613174767159	1.76188730223455e-27	3.88269210686938e-26	protein_coding	SNIP1
7011	ENSG00000172765	799.148988829935	1.13901740455287	0.0727619051963754	15.6540349167439	3.118073887047e-55	2.1180069854257e-53	protein_coding	TMCC1
7012	ENSG00000166886	802.999586495949	1.19548598874478	0.157812100835513	7.57537592120917	3.58089210368662e-14	3.40908278402289e-13	protein_coding	NAB2
7013	ENSG00000275835	691.730803951224	-0.275788213398366	0.106665051036953	-2.5855536627721	0.00972227373808768	0.0231897126268698	protein_coding	TUBGCP5
7014	ENSG00000186141	714.209563565602	0.702119779266361	0.10491635981548	6.69218585644036	2.1986137302032e-11	1.65938596408217e-10	protein_coding	POLR3C
7015	ENSG00000151693	720.102543910571	0.646202895570604	0.101597636373772	6.36041268906358	2.01212404303534e-10	1.39976306757584e-09	protein_coding	ASAP2
7016	ENSG00000088179	695.321879001477	-0.39809795083659	0.0963280726658243	-4.1327303642589	3.58479179731618e-05	0.000137464099872799	protein_coding	PTPN4
7017	ENSG00000129518	782.259931220104	0.00900542259933271	0.0879508216889635	0.102391568678917	0.918445875719348	0.9649988452093	protein_coding	EAPP
7018	ENSG00000147421	740.628337137102	-0.134761428290868	0.0961432787295823	-1.40167289977602	0.161012946792501	0.254792897058774	protein_coding	HMBOX1
7019	ENSG00000147905	710.723599464824	-0.275944620556086	0.0929681058738646	-2.96816438242246	0.00299584067246478	0.00813395541218738	protein_coding	ZCCHC7
7020	ENSG00000147419	684.223880917742	-0.479314494812025	0.124236433206232	-3.85808319220146	0.000114279752681149	0.00040657647041962	protein_coding	CCDC25
7021	ENSG00000164086	692.546425905952	0.265754392771755	0.0977379406336322	2.71905046340119	0.00654696190149003	0.0163934594977189	protein_coding	DUSP7
7022	ENSG00000168890	869.935785530181	-1.04445349380272	0.116445297520064	-8.96947765213755	2.97923904238482e-19	4.05296662392993e-18	protein_coding	TMEM150A
7023	ENSG00000127399	711.22756199506	-1.09629740784861	0.13627980069811	-8.04446001705823	8.66265369647087e-16	9.26972647173906e-15	protein_coding	LRRC61
7024	ENSG00000106692	683.808341299976	-0.727351745438055	0.155423933518614	-4.6797924165968	2.87165518435996e-06	1.28183778184272e-05	protein_coding	FKTN
7025	ENSG00000168386	901.542349764101	-0.619132236121324	0.132853162494025	-4.66027473112783	3.15787602488332e-06	1.40305930134166e-05	protein_coding	FILIP1L
7026	ENSG00000162836	701.398114813859	-0.457195788277173	0.0771282111263615	-5.92773748542067	3.07136977179706e-09	1.89899063332689e-08	protein_coding	ACP6
7027	ENSG00000176018	711.997674103408	0.63442351139267	0.134912055041667	4.70249683170811	2.56999208934048e-06	1.15534825352086e-05	protein_coding	LYSMD3
7028	ENSG00000135913	695.25577887977	0.229954907647929	0.136109407454128	1.68948577434245	0.0911263757563909	0.159061233561843	protein_coding	USP37
7029	ENSG00000005812	691.870289456713	0.473623984721021	0.152610466140993	3.10348298316219	0.00191257233363496	0.00542607332163746	protein_coding	FBXL3
7030	ENSG00000279207	681.223771177219	-0.403135002927213	0.122163263772782	-3.29996915993522	0.00096695453844962	0.00291224416795237	TEC
7031	ENSG00000224189	806.452298681671	-0.48494529813412	0.084396250515041	-5.74605264066433	9.13508779127703e-09	5.41573688828175e-08	lncRNA	HAGLR
7032	ENSG00000111880	694.663140117963	0.103381375087578	0.115107984618015	0.898125142496831	0.369118836218828	0.494669234055065	protein_coding	RNGTT
7033	ENSG00000111725	710.342032062759	-0.010037084407318	0.0816059310225017	-0.122994545636032	0.902111417125227	0.952276444945432	protein_coding	PRKAB1
7034	ENSG00000273018	616.324855250163	-1.10792944045262	0.290539211181554	-3.8133559871211	0.000137092423521846	0.0004823911213635	lncRNA	FAM106A
7035	ENSG00000143147	616.29913777909	-1.54002724660848	0.253750764563291	-6.06905460662901	1.28665395932497e-09	8.29381892043483e-09	protein_coding	GPR161
7036	ENSG00000174099	657.94467544752	0.261871681124788	0.144258393752767	1.81529597212616	0.0694784376645965	0.126775945012814	protein_coding	MSRB3
7037	ENSG00000226419	690.214388103962	-1.00430637934661	0.102164226277089	-9.83031356418964	8.33588200292593e-23	1.40193949787452e-21	lncRNA	SLC16A1-AS1
7038	ENSG00000256537	724.520355611707	-0.37925574907522	0.102098794687307	-3.71459575244496	0.000203528793472533	0.000694990073097742	protein_coding	SMIM10L1
7039	ENSG00000153956	634.463908575011	-1.29182944259184	0.353916371776955	-3.65009800509025	0.000262140270403239	0.000877763314906909	protein_coding	CACNA2D1
7040	ENSG00000088808	719.199411496862	0.873461719517367	0.0790484339033366	11.0497030287212	2.19941232977351e-28	5.03372055489568e-27	protein_coding	PPP1R13B
7041	ENSG00000053900	721.038245530567	-0.214799993093238	0.125428926365446	-1.71252357265184	0.0868002242937234	0.152640868361071	protein_coding	ANAPC4
7042	ENSG00000116128	702.8158631782	0.80673509909352	0.0834334304513037	9.66920687223061	4.07524016868853e-22	6.55305683463436e-21	protein_coding	BCL9
7043	ENSG00000082996	744.452877997393	-0.89096844273621	0.127445235079406	-6.99099061790019	2.72952016660692e-12	2.23511935518786e-11	protein_coding	RNF13
7044	ENSG00000011105	731.56985336709	-0.736909776496272	0.148224726093333	-4.97157118058874	6.64124720207257e-07	3.21911792858135e-06	protein_coding	TSPAN9
7045	ENSG00000232112	716.585365009983	0.187153321141768	0.1905868310169	0.98198453766815	0.326107465809766	0.449091812345029	protein_coding	TMA7
7046	ENSG00000188191	736.389131474482	-1.39974502270908	0.153520849018931	-9.1176216888722	7.67909449294619e-20	1.08442550394203e-18	protein_coding	PRKAR1B
7047	ENSG00000100908	770.913344358852	-0.373082524085695	0.105009725622404	-3.55283781453951	0.000381099348066274	0.00124013955799159	protein_coding	EMC9
7048	ENSG00000105255	616.66365644669	-0.34913401039499	0.170188547914757	-2.05145419402639	0.0402227360453895	0.0797203509896069	protein_coding	FSD1
7049	ENSG00000157978	666.001170296604	-0.77840512854	0.098111568383225	-7.93387712955051	2.12408250224168e-15	2.20304909142356e-14	protein_coding	LDLRAP1
7050	ENSG00000116396	644.969586300815	-0.572955459580075	0.136412173952307	-4.20017834904086	2.66704810252694e-05	0.000104114486948198	protein_coding	KCNC4
7051	ENSG00000142552	773.926672762252	-1.0282376958923	0.157086911359951	-6.54566116928851	5.92327392196281e-11	4.31581892733294e-10	protein_coding	RCN3
7052	ENSG00000180767	889.665902140871	-1.16119802000384	0.173190512921451	-6.70474381313534	2.01760019527201e-11	1.52937804383182e-10	protein_coding	CHST13
7053	ENSG00000279095	735.67503526773	0.880505460428106	0.0974093274311373	9.03923149505957	1.57777107196129e-19	2.18037972533049e-18	TEC
7054	ENSG00000142875	654.39787964616	-0.645656954570532	0.132982700417275	-4.85519509338118	1.20268277455438e-06	5.64166173828574e-06	protein_coding	PRKACB
7055	ENSG00000129680	634.374878086719	-0.677508664709366	0.281246596741922	-2.40894884616529	0.0159985402000768	0.0359283301028203	protein_coding	MAP7D3
7056	ENSG00000015475	700.089564248055	-0.53517717133507	0.0888356697839211	-6.02435004584088	1.6979053871674e-09	1.08041916600492e-08	protein_coding	BID
7057	ENSG00000143847	642.961604684505	-0.936191079883961	0.17947367521971	-5.21631419615098	1.82518479291108e-07	9.42075906673144e-07	protein_coding	PPFIA4
7058	ENSG00000067191	652.567465764496	0.100957109557391	0.123867728133245	0.815039648170431	0.415049615533071	0.540887382012629	protein_coding	CACNB1
7059	ENSG00000164930	691.136345663811	0.545289334456836	0.127831805225857	4.26567811894232	1.99295939095289e-05	7.9362021515268e-05	protein_coding	FZD6
7060	ENSG00000175643	664.700954138583	-1.03904543452761	0.143945275071071	-7.21833651027862	5.2627356794172e-13	4.60823144270856e-12	protein_coding	RMI2
7061	ENSG00000173611	675.123731826963	-0.307038619670226	0.145539924352811	-2.10965218674923	0.034888325707821	0.0706429099802837	protein_coding	SCAI
7062	ENSG00000165526	776.135338948081	0.873331611180277	0.0886590880042749	9.85044659085787	6.82400785924149e-23	1.15355267251551e-21	protein_coding	RPUSD4
7063	ENSG00000145685	740.730723453257	0.977140004579581	0.0751523883458864	13.002115116852	1.19005695785442e-38	4.30800618743299e-37	protein_coding	LHFPL2
7064	ENSG00000149809	749.475021469219	-1.00855470289313	0.129328423653086	-7.79839941139701	6.26972994709057e-15	6.31954715617781e-14	protein_coding	TM7SF2
7065	ENSG00000197563	673.769695765241	-0.69748893466633	0.100892581391995	-6.91318355664224	4.73896098912816e-12	3.78657652762531e-11	protein_coding	PIGN
7066	ENSG00000113319	838.826799012004	0.69962802441343	0.102566249267573	6.82123046722956	9.02639958915661e-12	7.04548107821522e-11	protein_coding	RASGRF2
7067	ENSG00000100417	698.05396914788	-1.35526272894952	0.120914470875093	-11.2084411331505	3.70663862569865e-29	8.75321089620038e-28	protein_coding	PMM1
7068	ENSG00000145349	714.811578597982	0.435026298905758	0.117994137688508	3.68684671482732	0.000227050025999782	0.000768939300830295	protein_coding	CAMK2D
7069	ENSG00000101811	680.046822471313	0.907139376001063	0.101216693662469	8.96234942257776	3.17832836853569e-19	4.30998169445471e-18	protein_coding	CSTF2
7070	ENSG00000125266	628.584644616976	0.45725993365599	0.207865373440305	2.19978886376333	0.0278218784505762	0.0581390102025276	protein_coding	EFNB2
7071	ENSG00000176720	828.043065116207	-0.329422156329017	0.13306311627537	-2.4756834617287	0.0132981419856212	0.0305433338518401	protein_coding	BOK
7072	ENSG00000170234	697.042072290355	0.520369429373596	0.0945076190248925	5.50611088018771	3.66847524598037e-08	2.03352043327136e-07	protein_coding	PWWP2A
7073	ENSG00000154767	672.734959588222	-0.728659148793166	0.0998134299630432	-7.30021149521622	2.87315737531273e-13	2.55502706796834e-12	protein_coding	XPC
7074	ENSG00000119812	718.022242132397	0.769927307984417	0.0898273906469215	8.57118638802187	1.02424314184706e-17	1.25790787846868e-16	protein_coding	FAM98A
7075	ENSG00000103160	738.445128380642	-0.338905959314079	0.101253172405969	-3.34711447810498	0.000816574810955751	0.00249837215918476	protein_coding	HSDL1
7076	ENSG00000103174	801.574642762859	-0.0545717026475288	0.0880424737687908	-0.619833817832516	0.535367201582226	0.655036478783512	protein_coding	NAGPA
7077	ENSG00000106605	690.326077821912	-0.515715427852809	0.101188258761532	-5.09659355902332	3.45819690941458e-07	1.73108123202466e-06	protein_coding	BLVRA
7078	ENSG00000120333	704.847479021445	-1.6558925075513	0.0921275125801552	-17.9739196378563	3.11879959669298e-72	3.57445742193955e-70	protein_coding	MRPS14
7079	ENSG00000100764	686.538274140544	0.733995032106232	0.111682173373316	6.57217718760479	4.95848056876401e-11	3.63246636730481e-10	protein_coding	PSMC1
7080	ENSG00000012174	657.652845725932	-0.545817532416068	0.11926708369299	-4.57643060864202	4.72976494594628e-06	2.0577215690381e-05	protein_coding	MBTPS2
7081	ENSG00000186187	798.03972420364	-0.565993366232373	0.0853124703118108	-6.6343567846964	3.25920618038758e-11	2.42168401147997e-10	protein_coding	ZNRF1
7082	ENSG00000103253	674.409685438323	-0.339223507327166	0.173119081050844	-1.95948075317901	0.0500565117364203	0.0960675951628563	protein_coding	HAGHL
7083	ENSG00000114378	860.155902051017	-1.17986006353536	0.102055822820773	-11.5609284303885	6.50021573119611e-31	1.66769579744879e-29	protein_coding	HYAL1
7084	ENSG00000006625	670.830701625758	-0.0829922992771411	0.117187489280603	-0.708201018612298	0.478820433699698	0.603255623867486	protein_coding	GGCT
7085	ENSG00000120837	683.947023618828	0.5538617508957	0.09595881178533	5.77186962396687	7.83967657608567e-09	4.6729509936652e-08	protein_coding	NFYB
7086	ENSG00000103496	703.819182739123	-0.829419655044365	0.10483162168366	-7.9119223925317	2.53444378121963e-15	2.62133899657573e-14	protein_coding	STX4
7087	ENSG00000067533	698.847754240799	0.214576670686755	0.118218668991807	1.81508278275089	0.0695111886572024	0.126812741939672	protein_coding	RRP15
7088	ENSG00000025156	672.258790397789	0.364720230693679	0.12041760217778	3.02879499423366	0.00245531234876603	0.00680391073196142	protein_coding	HSF2
7089	ENSG00000112592	701.77544352209	0.203232343143234	0.124337883747039	1.63451666554581	0.102150409810871	0.175324241967383	protein_coding	TBP
7090	ENSG00000173950	685.422425942584	-1.42423959966344	0.119224473758923	-11.945866102486	6.82357927677314e-33	1.91266409114007e-31	protein_coding	XXYLT1
7091	ENSG00000197579	706.91665582654	0.713409860702013	0.114997970889066	6.20367346646675	5.51601770519274e-10	3.67289074833874e-09	protein_coding	TOPORS
7092	ENSG00000135801	676.562717507582	1.01324635937696	0.108488495885367	9.33966639603513	9.66381213783835e-21	1.43215476534994e-19	protein_coding	TAF5L
7093	ENSG00000000971	648.68810450848	1.22337308712596	1.6675208918044	0.733647832023363	0.463163400823024	0.589130667610689	protein_coding	CFH
7094	ENSG00000116922	679.689311662014	-0.186569692137601	0.0956241125580215	-1.95107371087388	0.0510482779794234	0.0977056601677222	protein_coding	C1orf109
7095	ENSG00000214046	715.413234081609	0.0591617708445308	0.0843394373648494	0.701472202009116	0.483008376619975	0.607260429960419	protein_coding	SMIM7
7096	ENSG00000226752	685.438964458193	-1.11908458723918	0.135873481008214	-8.23622519225462	1.77729257921547e-16	2.00368981851242e-15	transcribed_unitary_pseudogene	CUTALP
7097	ENSG00000067208	682.980662834244	0.109028425106543	0.108843648931909	1.00169762936512	0.316489651994124	0.438803303482047	protein_coding	EVI5
7098	ENSG00000119705	721.518858257658	0.500893281002131	0.0947156198661328	5.28839152095581	1.23396634532002e-07	6.49106095950373e-07	protein_coding	SLIRP
7099	ENSG00000166444	718.874030213669	0.459574077714424	0.0835653862025869	5.49957462770868	3.80708553411249e-08	2.10720729059473e-07	protein_coding	DENND2B
7100	ENSG00000151458	671.754390291832	0.366787258861443	0.111657334142433	3.28493655771468	0.00102005337340145	0.00305450058872678	protein_coding	ANKRD50
7101	ENSG00000138944	662.728859286171	-2.65606019249173	1.08915491453057	-2.4386431691735	0.0147425175893046	0.0334364984811214	protein_coding	SHISAL1
7102	ENSG00000184887	628.353257309048	-0.63053062439182	0.265140866751643	-2.37809671559397	0.0174022608834746	0.0386884912155911	protein_coding	BTBD6
7103	ENSG00000135241	717.518781695262	1.06490458047713	0.0939855701146817	11.3305114729605	9.26620503258487e-30	2.24537167499795e-28	protein_coding	PNPLA8
7104	ENSG00000111058	902.213755234187	-0.936571293659822	0.119235575185302	-7.85479746463513	4.00418666354988e-15	4.08594970508128e-14	protein_coding	ACSS3
7105	ENSG00000232119	663.68496932257	-0.429247445046437	0.114448132574138	-3.75058496274175	0.000176422511864099	0.000608591033372913	protein_coding	MCTS1
7106	ENSG00000181991	676.47575022678	0.170053884456288	0.099482351659002	1.70938746039283	0.0873792021459873	0.153440856395024	protein_coding	MRPS11
7107	ENSG00000180190	784.993431979611	1.68112459455055	0.115266822364237	14.5846355444613	3.51795665724714e-48	1.81296919121049e-46	protein_coding	TDRP
7108	ENSG00000144401	733.899331421152	-0.27567658130736	0.0827940945200595	-3.32966478956502	0.000869505947396937	0.00264695052225727	protein_coding	METTL21A
7109	ENSG00000119938	668.039905576912	-1.01147043126566	0.142352994398914	-7.10536814161583	1.20002228656373e-12	1.01717480166641e-11	protein_coding	PPP1R3C
7110	ENSG00000005448	653.274632762561	-0.980314948443031	0.129367156362928	-7.57777302990915	3.51536680126057e-14	3.35100026103465e-13	protein_coding	WDR54
7111	ENSG00000105879	698.651066688448	0.669245956049161	0.120797927821842	5.54021056583183	3.02108168478103e-08	1.68852925496215e-07	protein_coding	CBLL1
7112	ENSG00000047346	733.998599754391	0.789402422129746	0.097501085593228	8.0963449517179	5.66350813811348e-16	6.14455148567271e-15	protein_coding	FAM214A
7113	ENSG00000157014	704.524469979922	0.100441943697479	0.113500648756384	0.884945987516479	0.376185763303566	0.50186829312581	protein_coding	TATDN2
7114	ENSG00000158985	714.879514781338	-0.104717878558078	0.0914508404687843	-1.14507289404106	0.252178962829851	0.36624494019479	protein_coding	CDC42SE2
7115	ENSG00000143891	796.658130516603	-0.81078744421271	0.0995841828800302	-8.14172914577682	3.89672204145724e-16	4.28249896625756e-15	protein_coding	GALM
7116	ENSG00000101084	753.426720757522	1.2349488709168	0.236333012925929	5.2254606989835	1.73722018449273e-07	8.98704147028273e-07	protein_coding	RAB5IF
7117	ENSG00000125247	684.983695131538	-0.900044460298313	0.105255688879243	-8.55102911663912	1.219958415204e-17	1.49087054742345e-16	protein_coding	TMTC4
7118	ENSG00000105612	638.393619667654	-1.39295913996028	0.16403190353898	-8.49200131137455	2.03108720627633e-17	2.44514800735303e-16	protein_coding	DNASE2
7119	ENSG00000171161	686.813042028757	-0.495108532167085	0.127552112027836	-3.88161767214827	0.000103763921826007	0.000371771666322655	protein_coding	ZNF672
7120	ENSG00000171992	650.425605937733	1.81793205575752	0.353464207572047	5.14318569409032	2.7011839043513e-07	1.36735919196392e-06	protein_coding	SYNPO
7121	ENSG00000065882	675.858939355388	-0.144843147343974	0.0959728797668501	-1.50920914008047	0.13124534518372	0.215898410996594	protein_coding	TBC1D1
7122	ENSG00000188917	642.173297395653	-1.06945274484861	0.102387578060161	-10.4451415407073	1.54225157694561e-25	3.04592121158041e-24	protein_coding	TRMT2B
7123	ENSG00000143207	699.050776128507	0.105076681807078	0.0836121743954854	1.25671509641725	0.208856819604916	0.314977688012616	protein_coding	COP1
7124	ENSG00000188343	673.186692355487	0.470615417511983	0.140916191600163	3.33968305677258	0.000838740528158573	0.00255985747870235	protein_coding	CIBAR1
7125	ENSG00000174405	689.729794432786	-0.993606150141376	0.107257231861942	-9.26376835289128	1.97341651795324e-20	2.87010759034415e-19	protein_coding	LIG4
7126	ENSG00000100918	783.974316802409	-0.224849327778416	0.0937388526488774	-2.39867804463797	0.0164543749963306	0.0367988900317245	protein_coding	REC8
7127	ENSG00000109107	671.515560340016	-0.508574902801772	0.176617089716536	-2.87953393195425	0.00398263438407184	0.0105010231885582	protein_coding	ALDOC
7128	ENSG00000163659	671.42799664697	0.146065831156574	0.106089234079189	1.37682048913224	0.168567754526191	0.264525594937231	protein_coding	TIPARP
7129	ENSG00000100554	702.8040257581	1.6211657985035	0.0923130331500443	17.5616133841955	4.84775500329921e-69	5.0491494567696e-67	protein_coding	ATP6V1D
7130	ENSG00000107077	728.098807235168	-0.0926448110043526	0.0770225792242587	-1.20282665080078	0.22904340930797	0.339081570091157	protein_coding	KDM4C
7131	ENSG00000144161	700.950645505951	0.00290935860597002	0.0920209829692197	0.0316162522078598	0.974778082481392	1	protein_coding	ZC3H8
7132	ENSG00000050405	650.967991653539	-0.191508276655998	0.107740536626779	-1.77749510678044	0.0754868152102689	0.135893663818402	protein_coding	LIMA1
7133	ENSG00000131781	894.040195740244	-1.18886328023877	0.14420554966159	-8.24422695956361	1.66231373471892e-16	1.87906020188106e-15	protein_coding	FMO5
7134	ENSG00000157353	693.016113283746	-0.55187057416656	0.112727963178077	-4.89559607579147	9.80081937872858e-07	4.65484035901087e-06	protein_coding	FCSK
7135	ENSG00000133027	681.80071750971	-0.506922213889968	0.0985241847390944	-5.14515512340821	2.67299840521635e-07	1.35413365895303e-06	protein_coding	PEMT
7136	ENSG00000136478	714.540936989556	-0.8731401737104	0.078984515905772	-11.0545739718409	2.08323521502066e-28	4.78628127884468e-27	protein_coding	TEX2
7137	ENSG00000119446	699.095040251809	0.635137246181357	0.098985050762746	6.41649664557628	1.39446021273944e-10	9.83210378977614e-10	protein_coding	RBM18
7138	ENSG00000070366	677.088192448527	0.797361916646524	0.102236256236896	7.79920887164451	6.22964799974702e-15	6.28127959322319e-14	protein_coding	SMG6
7139	ENSG00000004700	654.809576524778	0.806853034025503	0.140646152061349	5.73675868269442	9.65056059410248e-09	5.69630623733024e-08	protein_coding	RECQL
7140	ENSG00000136104	661.834438430147	-0.330332855694242	0.125925074345	-2.62324924096706	0.00870955319118108	0.0210618637007755	protein_coding	RNASEH2B
7141	ENSG00000164219	690.543705213744	0.355588655126382	0.102071292199912	3.4837283575282	0.00049448108438275	0.00157524967898879	protein_coding	PGGT1B
7142	ENSG00000115520	762.760280307867	0.746236851316355	0.10036132677655	7.43550205327417	1.04171549300026e-13	9.58236216120847e-13	protein_coding	COQ10B
7143	ENSG00000135362	652.743169732936	-0.886644315958378	0.782435428060394	-1.13318528808992	0.257136451010699	0.37217018927308	protein_coding	PRR5L
7144	ENSG00000166347	762.282821760188	-0.0450038591223803	0.0944866830590896	-0.476298433444171	0.633861781287484	0.742634760582212	protein_coding	CYB5A
7145	ENSG00000181409	653.375908872527	-0.277331856779807	0.148454337981108	-1.86812901900583	0.0617440895650274	0.114902611412969	protein_coding	AATK
7146	ENSG00000166689	718.011830360669	0.0623600780512116	0.109846514491665	0.567701927910907	0.570237382251072	0.686577879785229	protein_coding	PLEKHA7
7147	ENSG00000148688	680.232932925944	0.425544252751435	0.102247744574361	4.16189378575439	3.15619156246664e-05	0.000121863150806789	protein_coding	RPP30
7148	ENSG00000088387	636.154143788684	1.59326956789071	0.170346457473161	9.3531124246698	8.51057020896953e-21	1.26757534411968e-19	protein_coding	DOCK9
7149	ENSG00000161647	652.37508458816	0.654270256036423	0.119271977002303	5.48553207954112	4.12226737292563e-08	2.26854624949804e-07	protein_coding	MPP3
7150	ENSG00000145354	701.89687700283	-0.394910192951521	0.112584007352095	-3.50769351917345	0.000452009463968091	0.00145084871630934	protein_coding	CISD2
7151	ENSG00000119778	715.003931305774	0.567083239119823	0.0801269263543411	7.07731177172628	1.46977622855625e-12	1.23454548863791e-11	protein_coding	ATAD2B
7152	ENSG00000077152	624.840299370812	-0.88242164541415	0.135520019269802	-6.51137485198675	7.44660551253615e-11	5.37691651749266e-10	protein_coding	UBE2T
7153	ENSG00000076650	657.782066564775	0.0745607025377688	0.102391198470491	0.728194450807772	0.466494562301685	0.591876252271642	protein_coding	GPATCH1
7154	ENSG00000154059	633.196221547466	-0.0538898863705869	0.136229389521835	-0.395581941310462	0.692413461402301	0.793097774356596	protein_coding	IMPACT
7155	ENSG00000141295	657.435133884584	-1.22095905392498	0.166131800731829	-7.34933979254133	1.99188236273262e-13	1.79608250471917e-12	protein_coding	SCRN2
7156	ENSG00000197712	732.03116564084	-0.822128060276516	0.0920912629214296	-8.92731877266076	4.3645834704004e-19	5.85177487512943e-18	protein_coding	FAM114A1
7157	ENSG00000100162	622.245079170049	-0.174580162447159	0.149626141004052	-1.16677581387621	0.243300916770517	0.355840777168705	protein_coding	CENPM
7158	ENSG00000079277	710.113125479171	-0.258442784213332	0.097293506605309	-2.65632099438823	0.00789983788918067	0.0193417014106268	protein_coding	MKNK1
7159	ENSG00000241343	646.797354891552	1.33916354399723	0.128499310800793	10.4215620741599	1.97679442547974e-25	3.87577052350994e-24	protein_coding	RPL36A
7160	ENSG00000160392	640.937109813052	0.370435348881558	0.120584193762403	3.07200585187356	0.00212625556747227	0.00596444625447428	protein_coding	C19orf47
7161	ENSG00000006042	704.930057794332	-0.611153197925199	0.115174256744587	-5.30633507173836	1.1185126975177e-07	5.90886828850602e-07	protein_coding	TMEM98
7162	ENSG00000164307	713.058124515531	0.0540971063190724	0.0836029586924528	0.647071672643518	0.517585557828049	0.638676824849011	protein_coding	ERAP1
7163	ENSG00000129071	683.515567019636	0.804044727664235	0.119671822280319	6.71874725681742	1.83293512509159e-11	1.394740995981e-10	protein_coding	MBD4
7164	ENSG00000125814	732.212183992235	0.441758524278414	0.0915236735877173	4.82671320939743	1.38804781277986e-06	6.45710880340971e-06	protein_coding	NAPB
7165	ENSG00000165943	673.415921292903	-0.0758691113224831	0.0903166638887756	-0.840034474877365	0.400889057163785	0.526874646809962	protein_coding	MOAP1
7166	ENSG00000109323	678.534913369482	-0.554419453851573	0.0754856729732288	-7.34469776865074	2.06224556249847e-13	1.85783603269209e-12	protein_coding	MANBA
7167	ENSG00000171311	681.200719160625	-0.446128796890298	0.0939413886072821	-4.74901216071353	2.04412652245362e-06	9.31785191838348e-06	protein_coding	EXOSC1
7168	ENSG00000087095	670.011899433775	-0.0752448063120421	0.0878046768872769	-0.85695670184677	0.391468814138401	0.517196024518618	protein_coding	NLK
7169	ENSG00000116771	828.04600634529	-1.13712596773991	0.180415515961593	-6.30281692613389	2.92284061499237e-10	2.00095942840022e-09	protein_coding	AGMAT
7170	ENSG00000074590	657.558619235611	1.45459329917619	0.117829274111101	12.3449228568162	5.18839482523572e-35	1.61607882468308e-33	protein_coding	NUAK1
7171	ENSG00000111452	664.845069238241	0.576780956909509	0.120069353530453	4.80373167632006	1.55735500674591e-06	7.20294889689089e-06	protein_coding	ADGRD1
7172	ENSG00000177685	763.695487783177	-1.01413638396849	0.171827989719051	-5.9020441642055	3.59025018961217e-09	2.21059918333225e-08	protein_coding	CRACR2B
7173	ENSG00000151498	683.234372756615	-0.560400690409501	0.0820837608569289	-6.82718097415485	8.6599424573065e-12	6.77012725579895e-11	protein_coding	ACAD8
7174	ENSG00000116793	666.426691095978	0.472427732018483	0.0989507533927395	4.77437225913176	1.80268662396241e-06	8.26807010903895e-06	protein_coding	PHTF1
7175	ENSG00000169359	715.615105802724	-0.725712710943598	0.106447180312194	-6.81758510479272	9.25835600172869e-12	7.21325563137308e-11	protein_coding	SLC33A1
7176	ENSG00000170629	625.541488122515	-0.43330631837699	0.249830631684258	-1.7344002833272	0.0828470848486777	0.146790724488134	transcribed_unprocessed_pseudogene	DPY19L2P2
7177	ENSG00000165782	693.16421452562	-0.109938200308562	0.0944045805773796	-1.16454307234012	0.244203998674127	0.356862673984286	protein_coding	PIP4P1
7178	ENSG00000143434	669.334340595279	-1.01710148394275	0.141567903888934	-7.18454858765661	6.7429599685178e-13	5.84744445531646e-12	protein_coding	SEMA6C
7179	ENSG00000141873	722.562803367495	-0.32034612056292	0.161153671087108	-1.98783011520578	0.0468304818750115	0.0908513184744683	protein_coding	SLC39A3
7180	ENSG00000198879	609.700267582646	-0.425894418144058	0.288183160379329	-1.47786018302896	0.139445205685187	0.22663663411953	protein_coding	SFMBT2
7181	ENSG00000267121	618.068975289333	-0.984099926642181	0.315693499735815	-3.11726382540571	0.0018253813791406	0.005203055584637	lncRNA	FMNL1-DT
7182	ENSG00000138286	642.073208972162	-0.692509783538262	0.101085003118025	-6.85076680197262	7.34551752758997e-12	5.77295055040987e-11	protein_coding	FAM149B1
7183	ENSG00000165626	727.872029356938	0.627580406057896	0.11026099479003	5.69177166642652	1.25727915554686e-08	7.33223466665088e-08	protein_coding	BEND7
7184	ENSG00000131788	650.571828986852	0.418562271121046	0.100606938038009	4.16037183203919	3.17729882988905e-05	0.000122614324579338	protein_coding	PIAS3
7185	ENSG00000168872	725.038932011697	-0.297762789219814	0.107046637785686	-2.7816173901319	0.00540887652800408	0.013838742532087	protein_coding	DDX19A
7186	ENSG00000043093	678.531715796168	-0.0144784105731231	0.114580768909126	-0.126359865717134	0.899447069965904	0.95035191944429	protein_coding	DCUN1D1
7187	ENSG00000145014	693.229267846468	-0.507457917070353	0.117750877635021	-4.30958925540462	1.63558038244722e-05	6.60641829807636e-05	protein_coding	TMEM44
7188	ENSG00000157450	676.374419130073	-0.093591549409701	0.124587282721337	-0.751212702977368	0.452524656461304	0.579047413673479	protein_coding	RNF111
7189	ENSG00000122483	634.605448828476	0.407812619799882	0.136134338880682	2.99566313064714	0.002738487793145	0.00750385596341882	protein_coding	CCDC18
7190	ENSG00000173914	709.586698251748	0.0234539080550024	0.0776809323037576	0.301926191659107	0.762708328899593	0.847474428177154	protein_coding	RBM4B
7191	ENSG00000180098	678.247446404988	-0.532804546225535	0.0826444330531538	-6.44695022449794	1.14123247015305e-10	8.11603848682871e-10	protein_coding	TRNAU1AP
7192	ENSG00000215790	645.759876985466	-1.04606034773915	0.126694485068098	-8.25655786972012	1.49933550324495e-16	1.69871278924897e-15	transcribed_unprocessed_pseudogene	SLC35E2A
7193	ENSG00000198105	679.50702061126	-1.01485257826303	0.103419594985406	-9.81296221868057	9.90183155349793e-23	1.65592094554385e-21	protein_coding	ZNF248
7194	ENSG00000171943	654.342559912714	-0.33841779131205	0.115261135873184	-2.93609627172506	0.00332371153915335	0.00892375663243742	protein_coding	SRGAP2C
7195	ENSG00000158793	673.806540506026	-1.35253736281185	0.104859701769121	-12.8985429101244	4.58688142174959e-38	1.6228484877618e-36	protein_coding	NIT1
7196	ENSG00000134014	705.384322286614	-0.299869799097294	0.0910199829892244	-3.29454905669225	0.000985797360725373	0.00296328190944526	protein_coding	ELP3
7197	ENSG00000204392	674.797992968392	-0.506226595810023	0.108147818475583	-4.68087662743113	2.85650811622148e-06	1.27546009208662e-05	protein_coding	LSM2
7198	ENSG00000138698	686.91718894501	0.124395539075363	0.111904055011545	1.11162673294126	0.266298673510804	0.382447618389603	protein_coding	RAP1GDS1
7199	ENSG00000100711	673.310927029476	-0.517942751032094	0.0922013876678218	-5.61751578943812	1.93722476407205e-08	1.10288799188176e-07	protein_coding	ZFYVE21
7200	ENSG00000213347	650.652034200776	-1.03425612684291	0.246959165884862	-4.18796412409775	2.81467995910025e-05	0.000109460185911086	protein_coding	MXD3
7201	ENSG00000006576	628.336882153279	0.727420615373374	0.135627106538004	5.36338667056605	8.16759038032093e-08	4.36919720399075e-07	protein_coding	PHTF2
7202	ENSG00000155252	691.477676433804	0.852948880995457	0.0886878564937165	9.61742582036457	6.74992008059229e-22	1.06861134758561e-20	protein_coding	PI4K2A
7203	ENSG00000175893	644.208672220561	0.0068319536613481	0.125307212223595	0.0545216315973683	0.956519574697376	0.9941989234678	protein_coding	ZDHHC21
7204	ENSG00000128266	670.424634863024	0.0229412095185776	0.0942312093563566	0.243456596548816	0.807651704625662	0.884001966921958	protein_coding	GNAZ
7205	ENSG00000115561	694.809948085354	-0.448821558274447	0.093081230041107	-4.82182667844243	1.4224952207882e-06	6.60493479334847e-06	protein_coding	CHMP3
7206	ENSG00000083099	647.213569054185	-0.642942842008333	0.102081296231435	-6.29834128037203	3.00847560855462e-10	2.05484560433353e-09	protein_coding	LYRM2
7207	ENSG00000196458	690.719361075155	-0.854774811111918	0.0936868340322563	-9.12374529400385	7.25719959033741e-20	1.02631116074119e-18	protein_coding	ZNF605
7208	ENSG00000099940	651.069964070141	-1.00653549400184	0.130184732818035	-7.73159396047399	1.06208241236395e-14	1.0561760244091e-13	protein_coding	SNAP29
7209	ENSG00000134058	719.580597907889	0.69144916461235	0.120782519620384	5.72474532561131	1.03589017276484e-08	6.08777744770373e-08	protein_coding	CDK7
7210	ENSG00000165169	633.668680606555	0.323496849626278	0.123184385629839	2.62611895145838	0.00863646302770224	0.0209106662735981	protein_coding	DYNLT3
7211	ENSG00000144815	636.552872540096	-0.233438132193103	0.134707192091239	-1.73292998368634	0.083108114217902	0.147185804095472	protein_coding	NXPE3
7212	ENSG00000164687	697.950387248104	0.585750537726063	0.124383052787823	4.70924715704845	2.48633430845831e-06	1.12028457213534e-05	protein_coding	FABP5
7213	ENSG00000198618	666.595695317237	0.0172523790969527	0.130227648678466	0.132478619341036	0.894605733253191	0.94708511410383	processed_pseudogene	PPIAP22
7214	ENSG00000115840	653.024717908694	0.413564600246449	0.118022953126366	3.50410313664708	0.000458147882853114	0.00146928065628909	protein_coding	SLC25A12
7215	ENSG00000018610	666.563853438581	1.14674746963169	0.104462489013128	10.9776004809495	4.89760095166291e-28	1.10555427109629e-26	protein_coding	STEEP1
7216	ENSG00000144848	690.010528120137	0.460042097949686	0.126774001592215	3.62883629270826	0.000284701702844149	0.000948175176396916	protein_coding	ATG3
7217	ENSG00000247596	718.09282149334	-0.942353556902628	0.200837051933379	-4.69213000206367	2.70375221833926e-06	1.21254239083219e-05	protein_coding	TWF2
7218	ENSG00000168061	685.195755975766	-0.355725320762551	0.180394702075968	-1.97192775990033	0.0486178537961838	0.093822720321536	protein_coding	SAC3D1
7219	ENSG00000205268	658.64278767209	0.634853243200983	0.0855391292657366	7.42178753338419	1.15550073699479e-13	1.0602746175256e-12	protein_coding	PDE7A
7220	ENSG00000175793	674.712073037189	1.99279294350849	0.128271385084931	15.535756023754	1.9871485391369e-54	1.29926249417929e-52	protein_coding	SFN
7221	ENSG00000037241	678.323514949658	0.173962423131007	0.113239749129893	1.53623108906275	0.12448171366764	0.206546405171058	protein_coding	RPL26L1
7222	ENSG00000122882	697.541264365709	1.2878023742951	0.103342381123917	12.4615125013513	1.21052726843444e-35	3.8679538682678e-34	protein_coding	ECD
7223	ENSG00000128165	731.183666154461	-0.994792710939536	0.101572557530032	-9.79391220552264	1.19577555677034e-22	1.98077018008765e-21	protein_coding	ADM2
7224	ENSG00000106415	628.829385762195	0.178776526003471	0.125255286193099	1.42729725376909	0.153494231862251	0.245240474654128	protein_coding	GLCCI1
7225	ENSG00000185986	670.474889493686	-0.358199246857785	0.0984316993835417	-3.63906393063532	0.000273630868946111	0.000913559634888803	transcribed_unprocessed_pseudogene	SDHAP3
7226	ENSG00000185347	654.119341243377	-0.849467854359419	0.15601779712924	-5.44468560632059	5.18969652446415e-08	2.8278388084504e-07	protein_coding	TEDC1
7227	ENSG00000198689	631.415241960378	0.0881100336965301	0.107062006326672	0.82298134249124	0.410518603463432	0.536584510136878	protein_coding	SLC9A6
7228	ENSG00000167107	700.237699664134	-1.29412265841732	0.0996359815508891	-12.9885071464504	1.42173232380953e-38	5.12791036451544e-37	protein_coding	ACSF2
7229	ENSG00000134255	662.559713014843	-0.185004814901646	0.137400245473373	-1.34646640742355	0.178152146978615	0.276614281404928	protein_coding	CEPT1
7230	ENSG00000067606	691.902713169018	-0.239758074169238	0.1010369832208	-2.37297340564184	0.0176455343768384	0.0391618723321174	protein_coding	PRKCZ
7231	ENSG00000159720	701.291994453745	0.228078643113378	0.094447487285856	2.41487253570942	0.0157407170544796	0.0353975337155433	protein_coding	ATP6V0D1
7232	ENSG00000163900	710.189456306097	-0.028183501752657	0.075603591617598	-0.37277993213879	0.709312239860051	0.805763000349913	protein_coding	TMEM41A
7233	ENSG00000085840	632.661068075206	-0.710312397827731	0.151237607469291	-4.6966651331876	2.64443456428452e-06	1.18755515289292e-05	protein_coding	ORC1
7234	ENSG00000011376	662.712978567772	-0.64475477167451	0.108040243189729	-5.96772788212126	2.40580154271203e-09	1.50313224571383e-08	protein_coding	LARS2
7235	ENSG00000084676	670.267730698965	-0.0562285730489538	0.113132953040471	-0.497013217968768	0.619179730251157	0.729817785608932	protein_coding	NCOA1
7236	ENSG00000111845	740.674125091908	0.697653587326981	0.103955316691255	6.71109097189318	1.93174621737483e-11	1.46654615643362e-10	protein_coding	PAK1IP1
7237	ENSG00000100077	676.31847978606	-0.414755488962329	0.106364675825052	-3.8993724725351	9.6442316888412e-05	0.000347299979924253	protein_coding	GRK3
7238	ENSG00000185252	638.334369005169	-0.300952572944863	0.0973498404893926	-3.09145419686287	0.00199178708541379	0.0056298045937367	protein_coding	ZNF74
7239	ENSG00000152684	671.840136009037	0.652107423018301	0.105592196802845	6.17571603549334	6.58642753819545e-10	4.3553467374425e-09	protein_coding	PELO
7240	ENSG00000254986	679.169016656363	-0.463101236925371	0.0901716118953688	-5.13577640668921	2.80981568061751e-07	1.41992796498894e-06	protein_coding	DPP3
7241	ENSG00000166167	664.997935963595	-0.0942779346784573	0.0900712480690292	-1.04670398933746	0.295236123237997	0.415384827101939	protein_coding	BTRC
7242	ENSG00000139178	711.048961210234	-2.10791047880009	0.101448723903503	-20.7780876653029	6.83264664348246e-96	1.44871630689381e-93	protein_coding	C1RL
7243	ENSG00000204104	668.185163373706	0.255214440178623	0.086949326363701	2.93520894125257	0.00333323157172765	0.00894527131137903	protein_coding	TRAF3IP1
7244	ENSG00000099308	745.569153800774	-0.843821751461784	0.0942296411999722	-8.95495027590143	3.39888782963827e-19	4.59856820122982e-18	protein_coding	MAST3
7245	ENSG00000160199	702.141035567171	1.40534327822554	0.0931474930113152	15.0872904121512	1.96341199920509e-51	1.13831878485164e-49	protein_coding	PKNOX1
7246	ENSG00000171680	641.9635998447	-0.156505791288647	0.129399846145173	-1.20947432281382	0.226480670056539	0.336294191523529	protein_coding	PLEKHG5
7247	ENSG00000064490	656.496169790028	-0.986825630986798	0.176604349999139	-5.58777646751968	2.29995423713141e-08	1.30016837888038e-07	protein_coding	RFXANK
7248	ENSG00000278535	673.915323124348	0.221371594605532	0.108158034450057	2.04674202643495	0.0406834205172373	0.0804775859412017	protein_coding	DHRS11
7249	ENSG00000184381	621.745428460105	-0.788361063782588	0.139440578372137	-5.65374206695143	1.56991748774382e-08	9.05057889030639e-08	protein_coding	PLA2G6
7250	ENSG00000162384	672.080470192039	-0.632262432098718	0.0924890961541855	-6.83607536876233	8.13921341998694e-12	6.37310501606152e-11	protein_coding	CZIB
7251	ENSG00000142867	716.696014743487	1.39477097204955	0.10339938973438	13.4891605804691	1.81151259243869e-41	7.19851938339357e-40	protein_coding	BCL10
7252	ENSG00000178026	709.458466972006	-1.10498870172532	0.128167407335856	-8.62144850000556	6.61124181994902e-18	8.19749800264689e-17	protein_coding	LRRC75B
7253	ENSG00000142188	675.51062687985	-0.202711991311487	0.0821255839599728	-2.46831719833233	0.0135749968022939	0.0311046086514312	protein_coding	TMEM50B
7254	ENSG00000117682	690.106857253108	1.01272296866382	0.104572015995665	9.68445486128717	3.51076420450408e-22	5.67302801559603e-21	protein_coding	DHDDS
7255	ENSG00000143842	697.531266030662	-0.118265719666531	0.0765775738964118	-1.54439104882732	0.122493627206281	0.20379007392927	protein_coding	SOX13
7256	ENSG00000184752	682.706712485154	0.0559368849632128	0.0931926558473469	0.600228467089075	0.54835398422697	0.667322879132231	protein_coding	NDUFA12
7257	ENSG00000144118	713.783539571926	0.0776355869828744	0.11179424487632	0.694450658607376	0.487399633829558	0.611391596120546	protein_coding	RALB
7258	ENSG00000163291	694.27781914621	2.96755476174705	0.103177717469782	28.7615856845851	6.48858277532891e-182	1.07003939501591e-178	protein_coding	PAQR3
7259	ENSG00000240344	701.036986449937	-0.0504583879969303	0.108830741214271	-0.463640947713344	0.64290501198673	0.75089484067732	protein_coding	PPIL3
7260	ENSG00000064703	662.221926769535	1.2120321731795	0.10748920076828	11.2758506391013	1.72701263185925e-29	4.13758216013801e-28	protein_coding	DDX20
7261	ENSG00000103035	667.813210918427	0.633407884674136	0.112102121107977	5.65027564522208	1.60190756247152e-08	9.22962423998539e-08	protein_coding	PSMD7
7262	ENSG00000069667	703.723141160838	-0.114188959412905	0.160097783650372	-0.713245098147492	0.475694104063956	0.600438141983861	protein_coding	RORA
7263	ENSG00000167766	760.014249974687	-1.03214546457078	0.130571492830751	-7.90483008345988	2.68299319122219e-15	2.77015547437354e-14	protein_coding	ZNF83
7264	ENSG00000147789	677.89559352357	0.100163669441182	0.0914483470719539	1.09530322469766	0.273383815233265	0.390206528411995	protein_coding	ZNF7
7265	ENSG00000101464	726.805729394167	-0.858277635511602	0.0855819637091098	-10.0287209864553	1.13983488143044e-23	2.02725336251535e-22	protein_coding	PIGU
7266	ENSG00000059378	699.086338089109	0.317070429579471	0.104043974583218	3.04746556299487	0.00230779967614802	0.00642995359365289	protein_coding	PARP12
7267	ENSG00000169826	717.662569832816	1.16004448080765	0.127687407119852	9.08503435831215	1.03665935356191e-19	1.4528893414132e-18	protein_coding	CSGALNACT2
7268	ENSG00000082014	608.980800429854	0.342205142320425	0.162594123566167	2.10465873436788	0.0353210249792453	0.0714167499137605	protein_coding	SMARCD3
7269	ENSG00000100485	678.73283915736	0.613118164006561	0.123686579273106	4.95703064641123	7.15786896699884e-07	3.45711328370312e-06	protein_coding	SOS2
7270	ENSG00000164597	669.726445956325	-0.660838352952349	0.132646870115358	-4.98193702103672	6.2950924810822e-07	3.06032632178913e-06	protein_coding	COG5
7271	ENSG00000104611	664.338369674286	-0.160716969806766	0.105569752570444	-1.52237706249736	0.12791462879885	0.21142701939223	protein_coding	SH2D4A
7272	ENSG00000189319	645.348417034547	-0.950404753365419	0.135636565552222	-7.00699512329882	2.43490749654237e-12	2.0045752825971e-11	protein_coding	FAM53B
7273	ENSG00000257218	670.777187033408	-0.164838025026168	0.082394393874375	-2.00059758043118	0.0454357745553452	0.0885332500919567	protein_coding	GATC
7274	ENSG00000115286	657.742049420148	-0.00187833761899157	0.123079129163253	-0.0152612196053169	0.987823781149748	1	protein_coding	NDUFS7
7275	ENSG00000073969	659.082425437952	-0.209877471956515	0.113920715643794	-1.84231174084929	0.0654295633687107	0.120611759239695	protein_coding	NSF
7276	ENSG00000143862	616.906563679473	0.642063116762984	0.112091355672362	5.72803418168754	1.01601097749194e-08	5.97686679664504e-08	protein_coding	ARL8A
7277	ENSG00000164961	665.667448822444	0.27001580294711	0.0937080315244559	2.88145848925063	0.00395839371389782	0.0104465572100463	protein_coding	WASHC5
7278	ENSG00000146477	772.017989362167	0.297606063516936	0.0915788532429407	3.24972472332063	0.00115516768384544	0.00342488988486497	protein_coding	SLC22A3
7279	ENSG00000107443	729.494599441634	0.95467692122468	0.100890650666364	9.4624914689242	3.00691618294871e-21	4.58906426604882e-20	protein_coding	CCNJ
7280	ENSG00000145990	635.957294428637	0.585504501469993	0.163879629685348	3.57277168977116	0.000353222703451846	0.00115537881314211	protein_coding	GFOD1
7281	ENSG00000121039	729.911027266298	0.473808150494683	0.104861775922838	4.51840669609993	6.23067189169221e-06	2.6673098418372e-05	protein_coding	RDH10
7282	ENSG00000143416	659.325011662758	-0.461263588712037	0.110571109124894	-4.17164657533663	3.02406431643258e-05	0.000117111970213939	protein_coding	SELENBP1
7283	ENSG00000164172	670.36076661029	-0.253021672105891	0.112640209273423	-2.24628197814961	0.0246859521673456	0.0524274024565706	protein_coding	MOCS2
7284	ENSG00000144959	750.023136647922	0.747287082772213	0.100509006757949	7.4350260427095	1.04547363394961e-13	9.61395271070636e-13	protein_coding	NCEH1
7285	ENSG00000227671	674.089828925346	-0.628696748883339	0.138063817066779	-4.55366773308354	5.27186005501694e-06	2.2808613011678e-05	transcribed_unprocessed_pseudogene	ZNF731P
7286	ENSG00000147883	618.606129778875	1.11722387527408	0.110446124434957	10.1155552627112	4.71336713096275e-24	8.61524568445187e-23	protein_coding	CDKN2B
7287	ENSG00000108474	675.348001230245	-0.272754650222773	0.109356092292982	-2.49418797346945	0.0126245668321311	0.0291905002216062	protein_coding	PIGL
7288	ENSG00000125458	668.69425076676	-0.539440200189895	0.158240477095769	-3.40898997582912	0.000652038755931697	0.00203011521198621	protein_coding	NT5C
7289	ENSG00000175183	616.276293934385	2.51848899405664	0.121449731308618	20.7368840335832	1.61024558331181e-95	3.36609365457942e-93	protein_coding	CSRP2
7290	ENSG00000268043	661.574112153985	0.26027599840615	0.0979880719530514	2.65620083361631	0.00790265349722963	0.0193469992916919	protein_coding	NBPF12
7291	ENSG00000139636	679.961193062138	0.255093834143854	0.0977179154261921	2.61051244320219	0.00904066829151209	0.0217685916259933	protein_coding	LMBR1L
7292	ENSG00000011478	682.58769501317	-0.654592688689071	0.130728797702557	-5.00725700987814	5.52111843713119e-07	2.70176194671616e-06	protein_coding	QPCTL
7293	ENSG00000166263	703.882857616807	-0.696645293825012	0.111687385286501	-6.2374572744986	4.44740521339898e-10	2.98951033411538e-09	protein_coding	STXBP4
7294	ENSG00000083937	695.854489643988	1.77685284633404	0.125672838867559	14.1387181378674	2.1924161306909e-45	1.01212566754943e-43	protein_coding	CHMP2B
7295	ENSG00000054611	670.854219989739	-0.563446832553157	0.0969747005052638	-5.81024565806804	6.23812378923967e-09	3.75146812317241e-08	protein_coding	TBC1D22A
7296	ENSG00000100084	727.834812914934	0.285364407084399	0.0869604306283604	3.28154316879996	0.00103240719826444	0.00308884816559301	protein_coding	HIRA
7297	ENSG00000188234	696.83575548578	0.00324598441131604	0.0994591121102056	0.0326363702877152	0.973964565974019	1	protein_coding	AGAP4
7298	ENSG00000137275	704.006388040039	-0.161269900522905	0.102837926313488	-1.56819479256412	0.116835679333828	0.196117977004373	protein_coding	RIPK1
7299	ENSG00000107560	631.366926033056	-0.161497520384374	0.121915138339571	-1.32467159192778	0.18528009930936	0.285386685573998	protein_coding	RAB11FIP2
7300	ENSG00000121691	681.958701628927	-0.688832897764674	0.0901902386759102	-7.63755488262902	2.2138568108325e-14	2.14408240041605e-13	protein_coding	CAT
7301	ENSG00000107771	648.801406019361	-0.813699397250694	0.133872839548931	-6.07815147562685	1.2157588420156e-09	7.853881494318e-09	protein_coding	CCSER2
7302	ENSG00000047230	636.482749990317	-0.84358840697785	0.11567341010006	-7.29284635291835	3.03474121292676e-13	2.69548947230754e-12	protein_coding	CTPS2
7303	ENSG00000080802	667.582640647988	-0.182970602125082	0.102078887496042	-1.7924431448391	0.0730620088549714	0.132335087359136	protein_coding	CNOT4
7304	ENSG00000198951	630.177668503639	-0.845422958056667	0.111317063424297	-7.59472925398909	3.08436637016737e-14	2.95152583275462e-13	protein_coding	NAGA
7305	ENSG00000243927	643.36591944505	-1.20321130904331	0.117296919080184	-10.2578253416938	1.09136793189186e-24	2.05906176675806e-23	protein_coding	MRPS6
7306	ENSG00000105607	686.382551699167	-0.988508408882766	0.0933820637309585	-10.5856346431874	3.47418362141824e-26	7.10245637866247e-25	protein_coding	GCDH
7307	ENSG00000095485	642.535152423531	0.106045527638154	0.096490580449023	1.09902466276673	0.271757308549012	0.388333122176328	protein_coding	CWF19L1
7308	ENSG00000080546	665.825839596305	0.782566574642009	0.113742548315925	6.88015686503169	5.97866891595291e-12	4.73634395786352e-11	protein_coding	SESN1
7309	ENSG00000186470	669.937912706555	-0.629021405856609	0.0917860830026532	-6.85312397347239	7.22544151433766e-12	5.68158956057216e-11	protein_coding	BTN3A2
7310	ENSG00000198736	754.793683673363	-1.75292991604727	0.11756394133795	-14.9104384907299	2.81895221744055e-50	1.58781361712534e-48	protein_coding	MSRB1
7311	ENSG00000204856	646.197842697898	-0.672375143276216	0.122419050272595	-5.49240613923252	3.96494285562965e-08	2.18927387884134e-07	protein_coding	FAM216A
7312	ENSG00000134897	656.323584252799	-0.439637386802861	0.0952812312726961	-4.61410270344443	3.9479717982642e-06	1.73437316648919e-05	protein_coding	BIVM
7313	ENSG00000157796	675.777214157778	-0.845335989713918	0.120084210641731	-7.03952655554327	1.9289411933836e-12	1.60478392332956e-11	protein_coding	WDR19
7314	ENSG00000119718	675.276883200672	0.781910474909726	0.0981731383298912	7.96460710344486	1.65749566046846e-15	1.73365402344418e-14	protein_coding	EIF2B2
7315	ENSG00000156232	665.970441078265	0.827791725610017	0.0766785209990391	10.7956141410238	3.61040594740348e-27	7.8341586361641e-26	protein_coding	WHAMM
7316	ENSG00000167862	675.616196772896	-0.0851213417829339	0.0962270180222144	-0.884588793588962	0.37637845294655	0.502017763211528	protein_coding	MRPL58
7317	ENSG00000175471	617.555337217126	-0.0971873346129674	0.261799902572401	-0.371227543089289	0.710468060077607	0.806637364518787	protein_coding	MCTP1
7318	ENSG00000023330	663.641886097013	-0.107985388821412	0.0918079280962871	-1.17620984440644	0.239511031583376	0.351385138850411	protein_coding	ALAS1
7319	ENSG00000142731	624.556683425658	0.316173543837011	0.138486283127935	2.2830675839926	0.0224263876586932	0.0482499739987425	protein_coding	PLK4
7320	ENSG00000182463	622.911765976991	0.375644529948975	0.18337200652141	2.04853803519414	0.0405073091867784	0.0802093900273717	protein_coding	TSHZ2
7321	ENSG00000184436	647.066743156213	0.0256696860418432	0.15265859108997	0.168150942954234	0.866464533175592	0.927813811566336	protein_coding	THAP7
7322	ENSG00000112139	568.584974454622	-0.0612841588520366	0.207241939764829	-0.295713111552516	0.76744918321524	0.851465578567041	protein_coding	MDGA1
7323	ENSG00000147852	636.44533082375	0.876197923584156	0.101790899642421	8.60782178625133	7.44618984600677e-18	9.20969580786937e-17	protein_coding	VLDLR
7324	ENSG00000163866	656.664504466925	-0.55142201256706	0.116500784557909	-4.73320428407042	2.21002857555997e-06	1.00263622553756e-05	protein_coding	SMIM12
7325	ENSG00000167925	701.059894303421	-0.699285844808546	0.154870464629791	-4.51529506597754	6.32286660926401e-06	2.70482738765518e-05	protein_coding	GHDC
7326	ENSG00000126562	797.053337768805	-0.807647967345944	0.0875098125722843	-9.22922748439	2.72590716184511e-20	3.93559475643046e-19	protein_coding	WNK4
7327	ENSG00000141639	605.817664100803	-0.191794746691758	0.385007203542712	-0.498158852423861	0.618372082068032	0.729190298896311	protein_coding	MAPK4
7328	ENSG00000127452	688.278408298579	0.528921754750604	0.0754024862993867	7.01464607745841	2.30531759954568e-12	1.90456575632936e-11	protein_coding	FBXL12
7329	ENSG00000118564	647.471458146772	0.240662625955181	0.10069537858671	2.39000666498257	0.0168480670470019	0.0376113425752578	protein_coding	FBXL5
7330	ENSG00000066427	673.996556623068	0.0478863944538645	0.0979772492477512	0.488750141706633	0.625018600137009	0.735181967287485	protein_coding	ATXN3
7331	ENSG00000143079	634.314410513385	0.542029902429222	0.141812335844359	3.82216327798244	0.00013228604746904	0.000466584961153871	protein_coding	CTTNBP2NL
7332	ENSG00000117461	608.461038045775	0.825496083260625	0.17628980700172	4.68260812862861	2.83247687388465e-06	1.26549132336532e-05	protein_coding	PIK3R3
7333	ENSG00000065457	680.798714035925	0.86617824263302	0.101038094616239	8.57278876767145	1.01008673545345e-17	1.24103537480133e-16	protein_coding	ADAT1
7334	ENSG00000067445	668.301972164686	-0.970282987453023	0.0805599255700864	-12.0442388766718	2.07987259213447e-33	5.98825781037048e-32	protein_coding	TRO
7335	ENSG00000070371	642.508693186595	-0.105202640370625	0.0925916394802604	-1.13620021160823	0.255872782002577	0.370684610100756	protein_coding	CLTCL1
7336	ENSG00000106351	767.952012165597	-1.01318803278796	0.0801221657844333	-12.6455397563006	1.18408569845816e-36	3.94482602390932e-35	protein_coding	AGFG2
7337	ENSG00000155850	621.418433165207	-0.3475260891174	0.134277546512214	-2.58811765737608	0.00965020123830488	0.0230418736774326	protein_coding	SLC26A2
7338	ENSG00000103876	670.147057236413	-0.473721262402729	0.100094382919979	-4.73274572042118	2.21502907117514e-06	1.00459775322785e-05	protein_coding	FAH
7339	ENSG00000168453	626.556254455276	-0.76717763958111	0.225425244882699	-3.40324633995768	0.000665902131102579	0.00206915511982089	protein_coding	HR
7340	ENSG00000188342	696.178930270603	0.380041049842373	0.120706938560301	3.14846067985161	0.00164132802874623	0.00472241748621722	protein_coding	GTF2F2
7341	ENSG00000164236	582.99275185439	-0.654661188520724	0.270760513609124	-2.41786063925779	0.0156120547849731	0.0351435587638748	protein_coding	ANKRD33B
7342	ENSG00000135976	636.562559242366	-0.331674261882016	0.166429260983806	-1.99288430364591	0.046274117482644	0.0899483271137977	protein_coding	ANKRD36
7343	ENSG00000071967	601.278072947612	-1.67242300759186	0.219014503571427	-7.63612902488186	2.23850000718077e-14	2.16724182038989e-13	protein_coding	CYBRD1
7344	ENSG00000139437	660.158048354703	0.0150466048223858	0.0843434003367638	0.178396943475224	0.858411249557169	0.922063172863204	protein_coding	TCHP
7345	ENSG00000163684	654.255902172422	-0.817842984167884	0.115199180013659	-7.09938199274431	1.25315995519917e-12	1.06070145737474e-11	protein_coding	RPP14
7346	ENSG00000214026	682.954522775302	-0.420690181842297	0.281914717470726	-1.49226044534543	0.135630881826511	0.221687522500861	protein_coding	MRPL23
7347	ENSG00000129691	665.924684330238	-0.188907036251248	0.105733650408472	-1.78663117674892	0.0739971193105335	0.133730899400774	protein_coding	ASH2L
7348	ENSG00000144724	685.16048547987	-1.15215937893441	0.110133294051644	-10.4614993027825	1.29785520085117e-25	2.57008230700908e-24	protein_coding	PTPRG
7349	ENSG00000131269	635.137663806702	0.249146365764913	0.129734022898413	1.92043968265754	0.0548023851555221	0.10383315254717	protein_coding	ABCB7
7350	ENSG00000121058	667.087389154142	1.12307003100488	0.125970131069698	8.91536764682336	4.86200421142316e-19	6.49814196361482e-18	protein_coding	COIL
7351	ENSG00000164258	659.407190510227	-0.700774471665235	0.0896208959317708	-7.8193200857838	5.31094082402957e-15	5.37687474149024e-14	protein_coding	NDUFS4
7352	ENSG00000153132	702.615718171211	-0.447317668450893	0.0954041396532422	-4.68866099601886	2.74998517432186e-06	1.23197343668231e-05	protein_coding	CLGN
7353	ENSG00000170633	643.038242314078	-0.544982253234052	0.094374097430885	-5.77470161908749	7.70895714127434e-09	4.59687994740031e-08	protein_coding	RNF34
7354	ENSG00000075336	647.051614117737	0.0517397200114432	0.0905882157729086	0.571152876453015	0.567896018259666	0.684482110038165	protein_coding	TIMM21
7355	ENSG00000172113	644.067251317343	-0.877041279898102	0.0969122567650778	-9.04984889603915	1.43166315515042e-19	1.97938933849488e-18	protein_coding	NME6
7356	ENSG00000121068	664.589665911617	0.909925255671729	0.12782601764573	7.11846674433363	1.09134260260766e-12	9.28501399134591e-12	protein_coding	TBX2
7357	ENSG00000173214	652.732923194273	-0.737431988917763	0.0998216314247327	-7.38749686207843	1.49618661954856e-13	1.36319225336647e-12	protein_coding	MFSD4B
7358	ENSG00000147471	701.528032937448	-0.0372753980326062	0.105072918864381	-0.354757424039186	0.72277132705313	0.815769736587267	protein_coding	PLPBP
7359	ENSG00000105696	655.6385504497	-0.804022430077518	0.13056552169299	-6.1579995978424	7.36695429971397e-10	4.85417694634205e-09	protein_coding	TMEM59L
7360	ENSG00000260916	647.377164340153	-1.02727570813861	0.129612782491793	-7.92572837639417	2.26812888147864e-15	2.34998735489745e-14	protein_coding	CCPG1
7361	ENSG00000076716	559.215726785553	-1.28952687011474	0.241639136119904	-5.33658119632932	9.47154676087338e-08	5.04311020717068e-07	protein_coding	GPC4
7362	ENSG00000155755	615.389838946456	0.0620456578629944	0.132135556087414	0.469560651956149	0.638668942461339	0.747102387747757	protein_coding	TMEM237
7363	ENSG00000138376	604.665274590004	-0.551567582261053	0.139482257660375	-3.95439241888431	7.67293865989601e-05	0.000280842800468993	protein_coding	BARD1
7364	ENSG00000160813	655.351713579192	-0.320244078914374	0.247589116607708	-1.29344974166124	0.195855555839017	0.29869381008659	protein_coding	PPP1R35
7365	ENSG00000131943	631.838576052437	-0.254333498264191	0.101808996625873	-2.49814364833409	0.0124845592356916	0.0289068832993145	protein_coding	C19orf12
7366	ENSG00000114988	684.499778694112	-0.616138507893957	0.0742526319717321	-8.29786758439108	1.05996723789363e-16	1.21342335093076e-15	protein_coding	LMAN2L
7367	ENSG00000092098	700.824311660105	0.310667986307034	0.0840256828253383	3.6972979672514	0.000217906517737146	0.000740253727684761	protein_coding	RNF31
7368	ENSG00000136144	705.993427752096	0.94497529130673	0.108791779574912	8.68609094362721	3.75124633628386e-18	4.74443955033021e-17	protein_coding	RCBTB1
7369	ENSG00000095574	700.282866907324	-0.0771514422812969	0.114729831876632	-0.672461913517465	0.50128967887715	0.62418376405043	protein_coding	IKZF5
7370	ENSG00000198682	597.948626644467	-0.262209648672865	0.20158869910032	-1.3007160115775	0.193355679577665	0.295473358691553	protein_coding	PAPSS2
7371	ENSG00000074276	846.4293074601	-0.159678732895872	0.102820225322159	-1.55298952512079	0.120425637114898	0.200883091436844	protein_coding	CDHR2
7372	ENSG00000139428	645.910364574826	-1.66007083735895	0.0928022961770006	-17.8882517539514	1.45605339014506e-71	1.64967514630023e-69	protein_coding	MMAB
7373	ENSG00000235106	611.384285360845	-1.50439353533832	0.154699391995188	-9.7246247443889	2.36776810472036e-22	3.85968305439424e-21	protein_coding	BRD3OS
7374	ENSG00000111802	673.057534475994	0.245606056884594	0.084562989304112	2.90441550027667	0.00367939507866052	0.00977702654327803	protein_coding	TDP2
7375	ENSG00000189308	649.596320639067	-0.395036480344511	0.152722511559336	-2.58662901959303	0.00969198783011633	0.0231267658158499	protein_coding	LIN54
7376	ENSG00000100056	646.149697906638	1.18668079795888	0.107827317759575	11.0053817772306	3.59987920920674e-28	8.15093931701699e-27	protein_coding	ESS2
7377	ENSG00000132879	659.431185060257	-0.761972734118883	0.116333945325153	-6.54987443251557	5.7585482468678e-11	4.19992005307184e-10	protein_coding	FBXO44
7378	ENSG00000197982	642.253547914784	-1.08626072634163	0.166850410584976	-6.51038689406405	7.49574909716951e-11	5.4110850243283e-10	protein_coding	C1orf122
7379	ENSG00000164338	698.326526648745	1.07038403734184	0.106184847098375	10.0803840339872	6.74619308265319e-24	1.22329868946535e-22	protein_coding	UTP15
7380	ENSG00000177105	658.380098471499	-0.0585271585194	0.104726507907711	-0.558857157454123	0.576259210300447	0.691701427857669	protein_coding	RHOG
7381	ENSG00000169432	734.783848377008	-0.704831828994951	0.152270542241313	-4.62881276063206	3.67768100746754e-06	1.62259635888327e-05	protein_coding	SCN9A
7382	ENSG00000156171	651.845448260083	-0.576890730770878	0.148484597879824	-3.88518902975906	0.000102250298359464	0.000366658354252518	protein_coding	DRAM2
7383	ENSG00000155008	643.896772284015	-0.684853703840233	0.153928346747591	-4.44917208760283	8.62019290282173e-06	3.61966722220539e-05	protein_coding	APOOL
7384	ENSG00000188811	639.760637730071	-1.17048422311662	0.115691386653245	-10.117297898977	4.63021936136891e-24	8.46848006918514e-23	protein_coding	NHLRC3
7385	ENSG00000113119	666.598894076054	-1.37778954241806	0.0959059595044144	-14.3660472147681	8.45194103772001e-47	4.14689946716828e-45	protein_coding	TMCO6
7386	ENSG00000205746	701.758462159195	-0.49612946203903	0.106717570110829	-4.64899511414837	3.33556113046963e-06	1.47846493350546e-05	transcribed_unprocessed_pseudogene	PKD1P4
7387	ENSG00000135097	581.988646346916	1.48969187566609	0.133801022049719	11.133635998031	8.60522516169704e-29	2.00500395368771e-27	protein_coding	MSI1
7388	ENSG00000242612	714.566441543377	-0.795086749433809	0.0813424971005012	-9.77455546332017	1.44791545470482e-22	2.39309144529276e-21	protein_coding	DECR2
7389	ENSG00000145569	605.511776801286	2.17606729022167	0.238855935745051	9.11037560542081	8.20972475632408e-20	1.15770769437874e-18	protein_coding	OTULINL
7390	ENSG00000214367	651.09949774559	0.571914028687228	0.133685656853228	4.27805078083378	1.88537016165924e-05	7.5394487240594e-05	protein_coding	HAUS3
7391	ENSG00000085382	592.700709153599	0.249931258002394	0.124680347404382	2.00457620792296	0.0450083722716939	0.0877926483449179	protein_coding	HACE1
7392	ENSG00000182484	690.655288992356	0.0647141900205072	0.105358606312093	0.614227847972957	0.53906477358336	0.658474907989319	protein_coding	WASH6P
7393	ENSG00000021574	674.119649288288	-0.282478575759845	0.094827255355201	-2.9788753739813	0.00289308422081933	0.00787946710806505	protein_coding	SPAST
7394	ENSG00000114904	645.382980862205	-0.69654122277964	0.0916633496774586	-7.59890649022321	2.98643468649383e-14	2.86150184744618e-13	protein_coding	NEK4
7395	ENSG00000165323	554.180539479664	-1.95101632422668	0.409951800702731	-4.75913588105306	1.94423520496485e-06	8.87750774099007e-06	protein_coding	FAT3
7396	ENSG00000026652	574.334812119268	-0.1484549206905	0.179739523592108	-0.825944776772618	0.408835418706015	0.534973355471429	protein_coding	AGPAT4
7397	ENSG00000141741	645.627519920312	-0.394367104858273	0.115878947965613	-3.40326790829426	0.00066584956293589	0.00206915511982089	protein_coding	MIEN1
7398	ENSG00000126756	639.768956908612	-0.00404580720520521	0.097024630096564	-0.0416987645423498	0.96673883885855	1	protein_coding	UXT
7399	ENSG00000126878	624.981409625246	-0.54120780935915	0.0954740230879748	-5.668639404254	1.43935933976648e-08	8.33676929592743e-08	protein_coding	AIF1L
7400	ENSG00000187764	594.068282490862	0.513117576413706	0.123177798133497	4.16566608746815	3.10444813244185e-05	0.000119974532435105	protein_coding	SEMA4D
7401	ENSG00000113240	687.263365390447	1.12621377785539	0.104616011806275	10.7652142192237	5.02445667885898e-27	1.08155164652103e-25	protein_coding	CLK4
7402	ENSG00000119946	616.648445831916	-0.923006428675315	0.120648010722419	-7.65040735564984	2.00343634120759e-14	1.94722133827365e-13	protein_coding	CNNM1
7403	ENSG00000185864	742.13176643594	-0.0441919706045855	0.139779483314132	-0.316154914561181	0.751884926844643	0.838932196980018	protein_coding	NPIPB4
7404	ENSG00000115421	664.239642036441	-0.182480322884772	0.113904126905963	-1.60205189962453	0.109144133277223	0.185249840025221	protein_coding	PAPOLG
7405	ENSG00000102221	634.155283340297	-0.160725367462093	0.103168528490166	-1.55789144048336	0.119258984611582	0.199373941158493	protein_coding	JADE3
7406	ENSG00000203995	587.459884551828	-1.32328008056513	0.30995708644685	-4.2692364150611	1.96143286638165e-05	7.81728963556295e-05	protein_coding	ZYG11A
7407	ENSG00000162929	638.184006925729	-0.834924344106905	0.117138554104221	-7.12766475983689	1.02086041705758e-12	8.71784252587374e-12	protein_coding	SANBR
7408	ENSG00000112149	630.827305713277	1.51362443909141	0.126530275549683	11.9625475603827	5.58226154932754e-33	1.56768071741002e-31	protein_coding	CD83
7409	ENSG00000134480	680.507985842908	0.541122014641474	0.0938613149687269	5.76512288179392	8.15983659662066e-09	4.85695988638636e-08	protein_coding	CCNH
7410	ENSG00000143797	571.101375946565	-0.0673746708416267	0.239583570256768	-0.28121573933229	0.778544933339135	0.86023926302769	protein_coding	MBOAT2
7411	ENSG00000187837	668.549887349744	0.373556573037315	0.132421635694774	2.82096328955146	0.00478796816787986	0.0124040885927165	protein_coding	H1-2
7412	ENSG00000182195	589.605757135445	-1.64922021989812	0.392186761404003	-4.20519095033708	2.60861822120457e-05	0.000101954211031253	protein_coding	LDOC1
7413	ENSG00000143995	610.038093867909	0.490572983499818	0.135276092910852	3.62645736540536	0.000287336235242997	0.000956198296743623	protein_coding	MEIS1
7414	ENSG00000120306	648.703246675291	-0.436690425123192	0.0985412594491757	-4.43154905431691	9.35585223651759e-06	3.90768422384675e-05	protein_coding	CYSTM1
7415	ENSG00000109689	645.555506924899	0.228733216718467	0.0870684019079833	2.62705196955607	0.00861281788127952	0.0208585205179001	protein_coding	STIM2
7416	ENSG00000169093	698.844156857348	0.882559046757897	0.0971744226288343	9.08221549335985	1.06386884356263e-19	1.48821313630127e-18	protein_coding	ASMTL
7417	ENSG00000051382	687.069166711543	0.402625277187983	0.120953311870371	3.32876604172267	0.000872316479576529	0.0026541453853782	protein_coding	PIK3CB
7418	ENSG00000178445	754.6054717221	-0.259503470009009	0.0834618539601171	-3.10924641253493	0.00187565217322831	0.0053304795701397	protein_coding	GLDC
7419	ENSG00000128918	574.330558046563	-0.58094057142969	0.222838237573547	-2.60700577134098	0.00913378207847671	0.0219625101026734	protein_coding	ALDH1A2
7420	ENSG00000184220	632.478865572649	-0.0803687860985948	0.114480817643517	-0.702028407491428	0.482661447777438	0.606997947556695	protein_coding	CMSS1
7421	ENSG00000151553	648.206613690977	1.67828457853375	0.142198018250798	11.8024470325157	3.79123715009405e-32	1.03057768830945e-30	protein_coding	FHIP2A
7422	ENSG00000123595	601.398422632008	0.761180098600686	0.109514539406544	6.95049353926424	3.64010471364422e-12	2.94502230361993e-11	protein_coding	RAB9A
7423	ENSG00000142528	647.564664636623	0.952529295252308	0.0927416163633325	10.2707860031315	9.54239982947507e-25	1.80648339628915e-23	protein_coding	ZNF473
7424	ENSG00000158467	633.887878269872	-0.19825656034751	0.0802115851841468	-2.47166989521975	0.0134483632731514	0.0308477872962078	protein_coding	AHCYL2
7425	ENSG00000136044	638.010490423069	-0.220221620245454	0.119578428482773	-1.84165006213625	0.0655263532039275	0.120775179665035	protein_coding	APPL2
7426	ENSG00000155858	616.79274453189	-0.0534969794697942	0.0903117685194794	-0.592358895709759	0.553610285006847	0.672176362080466	protein_coding	LSM11
7427	ENSG00000179886	616.006487840497	-1.28657684774602	0.268749062788062	-4.78727938396805	1.69057414803213e-06	7.78272379190227e-06	protein_coding	TIGD5
7428	ENSG00000132286	693.828063566539	0.519304360238387	0.103606389468711	5.01228122031235	5.37885156649207e-07	2.63779662811417e-06	protein_coding	TIMM10B
7429	ENSG00000169692	574.461101008015	1.24052010567249	0.176418315026569	7.03169682516052	2.0403677615825e-12	1.69226813732369e-11	protein_coding	AGPAT2
7430	ENSG00000159082	610.260907633543	0.359885379091505	0.106380049157629	3.38301572467074	0.000716945271567591	0.00221685452512629	protein_coding	SYNJ1
7431	ENSG00000186017	628.216472168294	-0.32457745815898	0.11563511009118	-2.80691096244943	0.0050019064954924	0.0129110080358432	protein_coding	ZNF566
7432	ENSG00000249992	612.763846110198	1.72627997872902	0.297886657815964	5.79508995597757	6.82845699935581e-09	4.09569443461058e-08	protein_coding	TMEM158
7433	ENSG00000162458	643.4417382482	0.606867150255592	0.0926275522734548	6.55169153627206	5.68889596419264e-11	4.15218066882455e-10	protein_coding	FBLIM1
7434	ENSG00000170653	634.428965402103	-0.899559107361474	0.0859044830377204	-10.4716200546423	1.16629672918512e-25	2.31419465970128e-24	protein_coding	ATF7
7435	ENSG00000089234	655.631044622419	0.926874485837973	0.0922728484879768	10.0449319710635	9.67143886834563e-24	1.73361709763268e-22	protein_coding	BRAP
7436	ENSG00000117758	620.500546592672	-0.275802324474318	0.10626242726846	-2.59548300903701	0.00944580730806135	0.0226266417150172	protein_coding	STX12
7437	ENSG00000013523	628.895782051753	-0.511627366223796	0.0928310154103351	-5.5113839266142	3.5602318153743e-08	1.97425595381227e-07	protein_coding	ANGEL1
7438	ENSG00000137547	665.4558315885	-0.438573577704628	0.101299223296878	-4.32948608519235	1.49457713283873e-05	6.06493883953313e-05	protein_coding	MRPL15
7439	ENSG00000187951	592.691655022875	-1.6387203907921	0.151260597836213	-10.8337558771685	2.38180924855068e-27	5.22554513924451e-26	lncRNA
7440	ENSG00000138604	610.20163133962	-0.759881248703137	0.123720500038067	-6.14191866723247	8.15306039287553e-10	5.34840761772635e-09	protein_coding	GLCE
7441	ENSG00000118855	654.170296037262	0.794853759417939	0.0892028860593265	8.91062828269146	5.07441783827378e-19	6.76680229610597e-18	protein_coding	MFSD1
7442	ENSG00000067840	560.221162412012	0.326037801490357	0.185699292729284	1.75572990450567	0.0791345380944118	0.141167645961209	protein_coding	PDZD4
7443	ENSG00000103415	653.399715639842	-0.818047223528815	0.125693243535426	-6.50828318626571	7.6014520018267e-11	5.48339006615368e-10	protein_coding	HMOX2
7444	ENSG00000273151	638.152571870098	-0.650483793818736	0.129699529430306	-5.01531344543755	5.29470766780562e-07	2.59824933726471e-06	lncRNA
7445	ENSG00000158796	645.286395026236	-0.0208968774163995	0.0970112950102344	-0.215406643259374	0.829450291004589	0.900629250061461	protein_coding	DEDD
7446	ENSG00000164761	601.914270814579	2.51539408961868	0.712591465256598	3.52992452514557	0.000415678230224864	0.0013430926946767	protein_coding	TNFRSF11B
7447	ENSG00000188827	603.47783647083	-0.402486279099255	0.129092250843159	-3.11781905165057	0.0018219462582186	0.00519476061175303	protein_coding	SLX4
7448	ENSG00000154144	696.812422039037	1.01032483536503	0.0837570358606789	12.0625667441909	1.66511328246945e-33	4.80809559113065e-32	protein_coding	TBRG1
7449	ENSG00000177951	676.49945458391	-1.00709711851945	0.0688649571691993	-14.6242321191754	1.96778460789053e-48	1.02297229948551e-46	protein_coding	BET1L
7450	ENSG00000174749	663.646094538149	0.472061297669203	0.0762502442297159	6.19094800859973	5.98034343711707e-10	3.97315386274358e-09	protein_coding	FAM241A
7451	ENSG00000166169	624.410082944877	-1.23290774151166	0.114703875769511	-10.7486144931066	6.01584448803791e-27	1.28655855751381e-25	protein_coding	POLL
7452	ENSG00000005302	607.082563250646	1.09247221303423	0.133349028870416	8.19257719601285	2.55691126147672e-16	2.8448033690283e-15	protein_coding	MSL3
7453	ENSG00000088280	696.612848212743	-0.338801221911088	0.0822410273600202	-4.11961320020899	3.79508942748422e-05	0.000144985115270839	protein_coding	ASAP3
7454	ENSG00000167987	670.283540259521	0.201410510033555	0.0865366108098265	2.32746011368733	0.0199407895090848	0.0435845958167788	protein_coding	VPS37C
7455	ENSG00000179431	609.00502491925	0.995032568417869	0.195729709447584	5.08370738007118	3.70138035406905e-07	1.84751596485935e-06	protein_coding	FJX1
7456	ENSG00000116863	647.190557081502	0.194732252205402	0.111265461696232	1.75015902721947	0.0800908766615293	0.142693570783316	protein_coding	ADPRS
7457	ENSG00000171204	661.949500690573	0.271323973496331	0.12322457404427	2.20186578530071	0.027674790468062	0.057864230489114	protein_coding	TMEM126B
7458	ENSG00000073803	664.524843990244	0.183160510328294	0.0900940362503677	2.03299261473088	0.0420532691430735	0.0827901075237427	protein_coding	MAP3K13
7459	ENSG00000124380	696.80862431399	0.756291521179724	0.0952951723920736	7.93630466471175	2.08293995124756e-15	2.16264391440478e-14	protein_coding	SNRNP27
7460	ENSG00000158109	703.763195600708	0.0700025231563898	0.0890326312524265	0.786256928180835	0.431716980639983	0.557711152115818	protein_coding	TPRG1L
7461	ENSG00000078124	620.290248547839	-0.00194796088015434	0.11688642733247	-0.0166654155200893	0.986703537744544	1	protein_coding	ACER3
7462	ENSG00000139354	592.256952366907	0.691338182184346	0.143423962420975	4.82024182371383	1.43384307485843e-06	6.65242229354449e-06	protein_coding	GAS2L3
7463	ENSG00000157851	544.978424717005	-1.56664576198143	0.291737611774966	-5.37005068509943	7.8714515882609e-08	4.21457736193969e-07	protein_coding	DPYSL5
7464	ENSG00000132581	649.153061492517	-0.231678807000421	0.0737325188625465	-3.14215234437224	0.00167710748908505	0.00481742391194121	protein_coding	SDF2
7465	ENSG00000057663	624.812443909907	0.128475505214163	0.106204114866828	1.20970364825564	0.226392629460266	0.336196848911828	protein_coding	ATG5
7466	ENSG00000117697	642.52331546097	-0.653883573959429	0.108387931454021	-6.03280794446026	1.61134881341359e-09	1.02862963822299e-08	protein_coding	NSL1
7467	ENSG00000145214	651.372008355212	-0.728020308972999	0.134786565517823	-5.40128243624348	6.61661532064184e-08	3.57429680032634e-07	protein_coding	DGKQ
7468	ENSG00000147669	661.435515433447	0.63937222358139	0.128941312226794	4.95862972494649	7.09921270821774e-07	3.43157515112743e-06	protein_coding	POLR2K
7469	ENSG00000156162	632.221014510659	-0.274036032978993	0.117799893195921	-2.32628422271339	0.0200033931396729	0.0437117728178776	protein_coding	DPY19L4
7470	ENSG00000164970	597.393920150458	-0.837260606868233	0.140363936085152	-5.96492681966618	2.44743705896053e-09	1.52818093517426e-08	protein_coding	FAM219A
7471	ENSG00000023572	648.057713792414	-0.0340778382239975	0.1041513286146	-0.327195424938829	0.743520080995002	0.832258006872644	protein_coding	GLRX2
7472	ENSG00000162139	647.61424949914	0.380214681933185	0.0963349502328299	3.94679896563244	7.92030057464341e-05	0.000289112398251002	protein_coding	NEU3
7473	ENSG00000136378	549.080096023774	-0.470173300973533	0.21124262529513	-2.22575013123723	0.026030922816031	0.0548744858357119	protein_coding	ADAMTS7
7474	ENSG00000169136	650.612889608499	-0.0264965242581539	0.129512676560508	-0.204586338278436	0.837895330110683	0.907177480359103	protein_coding	ATF5
7475	ENSG00000081019	641.139249705442	0.639514989221167	0.101564915901609	6.29661319112103	3.04219155585354e-10	2.07739623059481e-09	protein_coding	RSBN1
7476	ENSG00000183688	607.939879046974	0.119267331290907	0.0841937796526644	1.41658126981514	0.156605387855085	0.249205288738152	protein_coding	RFLNB
7477	ENSG00000132906	665.663112662323	0.241057659332242	0.0782563274234852	3.08035998198274	0.00206750540565874	0.00581668377040792	protein_coding	CASP9
7478	ENSG00000161642	561.73807619392	0.173018391126685	0.203205056972696	0.85144727057621	0.39452094255569	0.520302099645597	protein_coding	ZNF385A
7479	ENSG00000131188	655.185024654544	0.276861283728422	0.187487759684831	1.47668991401801	0.139758777013141	0.227059248911284	protein_coding	PRR7
7480	ENSG00000170185	656.130388868681	1.44176034435944	0.0896530695464306	16.0815502654125	3.43670050312193e-58	2.58921364808811e-56	protein_coding	USP38
7481	ENSG00000065665	608.229569925938	1.16101065538434	0.120890166580035	9.60384693171622	7.70150889468046e-22	1.21666625880625e-20	protein_coding	SEC61A2
7482	ENSG00000254470	605.462742254897	-0.645189432169249	0.134545521593644	-4.7953244710579	1.62411729287005e-06	7.49421696277857e-06	protein_coding	AP5B1
7483	ENSG00000109762	683.586995395997	0.239688246148841	0.112338446947772	2.13362613300393	0.0328733970304664	0.0671400796375645	protein_coding	SNX25
7484	ENSG00000108352	642.927863148472	-0.0770579920280658	0.110261986133122	-0.698862724411943	0.484637824626913	0.608647367838267	protein_coding	RAPGEFL1
7485	ENSG00000168818	656.824602263433	0.323961968217219	0.0863654845168227	3.75105830795305	0.000176089739876292	0.000607584312273376	protein_coding	STX18
7486	ENSG00000164654	621.800012504309	-0.42307456852706	0.118546011869213	-3.56886378424794	0.000358532764365915	0.00117132804066012	protein_coding	MIOS
7487	ENSG00000083093	651.377301447239	-0.733985965072708	0.0955323022921882	-7.68311814393201	1.55262277496762e-14	1.52005456636342e-13	protein_coding	PALB2
7488	ENSG00000152078	634.040617480112	-0.779898314732431	0.119745614766712	-6.51295929501743	7.36844833072146e-11	5.32436758152716e-10	protein_coding	TLCD4
7489	ENSG00000255529	624.468833957388	-0.214644977237017	0.114529413430235	-1.87414718025922	0.0609101419573209	0.113592803534656	protein_coding	POLR2M
7490	ENSG00000178409	628.273356136608	0.805804692065399	0.0936603911514756	8.60347348712416	7.73391250210181e-18	9.5496447051743e-17	protein_coding	BEND3
7491	ENSG00000114026	633.923692855786	-0.399785079379633	0.110007303061703	-3.63416853475077	0.000278878530029714	0.000930138234314834	protein_coding	OGG1
7492	ENSG00000131470	595.156204454819	-0.328669427091743	0.100009828237486	-3.2863712785435	0.00101487146079315	0.0030405172024812	protein_coding	PSMC3IP
7493	ENSG00000102977	631.310945985431	-1.22761466525352	0.104723293648361	-11.7224604239014	9.77899223751064e-32	2.61277772797719e-30	protein_coding	ACD
7494	ENSG00000122085	638.434936974503	0.163052506508021	0.0966859453941026	1.68641373721279	0.091716137343833	0.159930788986333	protein_coding	MTERF4
7495	ENSG00000079462	596.94561039172	-0.538125270424569	0.126777052696625	-4.24465831140823	2.18926760584763e-05	8.66829660023755e-05	protein_coding	PAFAH1B3
7496	ENSG00000149483	644.842689670275	0.828840891322083	0.0960394797375058	8.63021013428502	6.123936022582e-18	7.61234995369866e-17	protein_coding	TMEM138
7497	ENSG00000159445	616.268494918327	-0.728650834968084	0.112087660082126	-6.50072304510778	7.99348754798812e-11	5.75081639298302e-10	protein_coding	THEM4
7498	ENSG00000198042	691.426913980607	0.811158837020957	0.104042219975936	7.7964391494969	6.36785070915612e-15	6.41626885439886e-14	protein_coding	MAK16
7499	ENSG00000065970	608.659315613757	0.554516195837265	0.117560761933289	4.71684758348138	2.39526991645758e-06	1.08237467194591e-05	protein_coding	FOXJ2
7500	ENSG00000203993	613.621517694584	-0.504821401992433	0.119134081307291	-4.2374222091016	2.26100718694707e-05	8.92763035277346e-05	lncRNA	ARRDC1-AS1
7501	ENSG00000074416	605.640760330162	0.798899183380563	0.390733825377115	2.04461229485189	0.0408930964077311	0.0808223366247479	protein_coding	MGLL
7502	ENSG00000075914	658.59944404124	-0.0846207051744172	0.1091818746556	-0.77504352660496	0.438313940030663	0.564587155385993	protein_coding	EXOSC7
7503	ENSG00000163535	583.390830051283	-0.286441887643646	0.155028528268183	-1.84767210811762	0.0646497912693308	0.119389349510938	protein_coding	SGO2
7504	ENSG00000196476	635.976915749131	-1.45170669200257	0.103967092724352	-13.9631363536487	2.61660775773175e-44	1.15754671655006e-42	protein_coding	C20orf96
7505	ENSG00000178222	598.70300687292	4.95249759631012	1.21110038033038	4.08925443071788	4.32761956636863e-05	0.000163790716827855	protein_coding	RNF212
7506	ENSG00000050130	626.71034416942	0.10880407136331	0.103213652545764	1.05416355956463	0.29180804051462	0.41141967676622	protein_coding	JKAMP
7507	ENSG00000197261	549.25689258411	0.0809141593232651	0.19070047803935	0.424299719409034	0.671347243836234	0.77650684172517	protein_coding	C6orf141
7508	ENSG00000171823	620.441551720727	0.8716369071981	0.104231217331289	8.36253216181562	6.13862431991846e-17	7.18245661460226e-16	protein_coding	FBXL14
7509	ENSG00000104218	655.305057177966	0.804270450565693	0.102048832209178	7.88123130029661	3.24170590752094e-15	3.33541761382501e-14	protein_coding	CSPP1
7510	ENSG00000124171	732.815481104152	0.593027666048856	0.113637807155429	5.21857716981229	1.80302853692873e-07	9.31449688308256e-07	protein_coding	PARD6B
7511	ENSG00000147383	623.373286372822	-0.360115562763793	0.0942197922594779	-3.8220797788648	0.00013233086025528	0.000466687567520226	protein_coding	NSDHL
7512	ENSG00000165959	684.6839450369	-0.905759271872725	0.128890446090763	-7.02735772389911	2.10481250309699e-12	1.74474320977188e-11	protein_coding	CLMN
7513	ENSG00000163346	627.418224899791	-1.04037846791295	0.128396522101162	-8.10285552044196	5.36839787684154e-16	5.83506124409243e-15	protein_coding	PBXIP1
7514	ENSG00000180488	607.056282089585	-0.195447418259552	0.109635454044459	-1.78270268466526	0.0746347141049852	0.134670041547163	protein_coding	MIGA1
7515	ENSG00000204070	683.28615547131	0.0444284706035092	0.0807765721659305	0.550016785959234	0.5823078603467	0.69672565388007	protein_coding	SYS1
7516	ENSG00000011132	637.506219367397	-0.222280105217622	0.108024494925336	-2.05768243000124	0.0396206280635646	0.0787214674323194	protein_coding	APBA3
7517	ENSG00000132467	662.778433810027	1.13491875995739	0.106993641271546	10.6073477495453	2.75457362926693e-26	5.66251825562047e-25	protein_coding	UTP3
7518	ENSG00000244405	731.804749737825	0.0659731133555988	0.0988771814019632	0.667222835644957	0.504629806837597	0.627054410376413	protein_coding	ETV5
7519	ENSG00000185090	609.427062223428	-0.795906233877792	0.170001271345403	-4.68176636315087	2.84413527780747e-06	1.27031765853802e-05	protein_coding	MANEAL
7520	ENSG00000213190	568.564942066507	0.335997868857468	0.234700631914269	1.43160189266214	0.152257787679989	0.243658427381141	protein_coding	MLLT11
7521	ENSG00000166166	674.400003306237	-0.307048726471136	0.135590473071435	-2.26453023959411	0.0235415220433197	0.0503789590032372	protein_coding	TRMT61A
7522	ENSG00000152240	585.67005566835	-0.518329254511567	0.149848343948552	-3.45902557781705	0.000542133418924911	0.00171527269317492	protein_coding	HAUS1
7523	ENSG00000013619	568.645304086751	-0.200750566120338	0.291308477181854	-0.689133965693062	0.490738967239002	0.614697253081379	protein_coding	MAMLD1
7524	ENSG00000198435	609.906826207348	2.72901484699578	0.124791383685055	21.8686159765901	5.17021045108541e-106	1.50463261794136e-103	protein_coding	NRARP
7525	ENSG00000115540	653.927912138925	0.350462294548753	0.12979926063821	2.7000330573962	0.00693325865888603	0.0172353111155157	protein_coding	MOB4
7526	ENSG00000104064	686.712668578552	1.59522262441134	0.109996162041125	14.5025298593138	1.16765726061858e-47	5.9350578979798e-46	protein_coding	GABPB1
7527	ENSG00000142149	603.039417418157	0.855036010927638	0.116424413456972	7.34412985678167	2.07101979594582e-13	1.86404340881915e-12	protein_coding	HUNK
7528	ENSG00000172071	703.056120547951	2.12983900214423	0.0808011878497447	26.3590060842275	4.04662366817957e-153	3.2464858639525e-150	protein_coding	EIF2AK3
7529	ENSG00000114520	640.48945625283	-0.23567926466824	0.110264547322923	-2.13739837862868	0.0325656031866748	0.0666352357477945	protein_coding	SNX4
7530	ENSG00000174989	615.852082987977	-1.32300595745739	0.116390710762925	-11.3669376944712	6.10935405427635e-30	1.5012422661187e-28	protein_coding	FBXW8
7531	ENSG00000008311	631.852786055921	-0.0247074775603	0.119137189447207	-0.207386775489182	0.835707809731663	0.905304380120965	protein_coding	AASS
7532	ENSG00000196911	634.130997972529	0.474705490828067	0.115309162965971	4.11680631979054	3.84158640138436e-05	0.000146667074905072	protein_coding	KPNA5
7533	ENSG00000243970	592.080572309008	0.587068501662306	0.0953340656725997	6.15801390112158	7.36628914155987e-10	4.85417694634205e-09	transcribed_unprocessed_pseudogene	PPIEL
7534	ENSG00000131966	621.255446537835	0.0487124205683423	0.106470334928679	0.457521060687684	0.647296568063306	0.754807703888758	protein_coding	ACTR10
7535	ENSG00000162694	623.053064796099	-0.0642017463177204	0.117069814014015	-0.548405640330432	0.583413404422558	0.697732555651839	protein_coding	EXTL2
7536	ENSG00000184281	670.657174571684	0.197286220829391	0.203124056497799	0.971259752443596	0.331418945501123	0.454718741772837	protein_coding	TSSC4
7537	ENSG00000114744	629.235021997594	-0.0347844651795733	0.110200717015571	-0.315646450600302	0.752270876276995	0.839236646550148	protein_coding	COMMD2
7538	ENSG00000153037	645.670589959871	1.09022877209566	0.098783559981223	11.0365406177191	2.54649379166692e-28	5.79234649132881e-27	protein_coding	SRP19
7539	ENSG00000105053	597.364984377334	-0.837306961854911	0.0970763155823186	-8.62524454942764	6.39558407731838e-18	7.9400467482693e-17	protein_coding	VRK3
7540	ENSG00000174669	598.727477483952	-2.10367010863846	0.163244522231583	-12.886619899283	5.35394001715906e-38	1.87856212138711e-36	protein_coding	SLC29A2
7541	ENSG00000204410	581.360790553705	-1.446614726088	0.136704200185897	-10.5820795858563	3.6085855807611e-26	7.36201061026204e-25	protein_coding	MSH5
7542	ENSG00000164182	662.412491082115	-0.393227985608379	0.160532501849701	-2.44952256444954	0.0143045746690296	0.0325551632657728	protein_coding	NDUFAF2
7543	ENSG00000136237	701.120152567375	-0.839423600873779	0.137679640899471	-6.09693339835695	1.08122540050778e-09	7.01532126528371e-09	protein_coding	RAPGEF5
7544	ENSG00000109083	610.265697966534	-0.0504499504656741	0.0990629064986341	-0.509271858143691	0.610561680837066	0.722442417744946	protein_coding	IFT20
7545	ENSG00000101400	626.55662135457	-0.0640588843207646	0.114709672235229	-0.55844361746063	0.576541495454322	0.691980339279722	protein_coding	SNTA1
7546	ENSG00000117153	625.191603547649	0.521086269315661	0.091505158231722	5.69461087642835	1.23653608252529e-08	7.21551741177134e-08	protein_coding	KLHL12
7547	ENSG00000003509	676.345138981296	1.5617950576582	0.0959206753728979	16.2821524305018	1.32138254273283e-59	1.03220840522319e-57	protein_coding	NDUFAF7
7548	ENSG00000169762	669.205506878695	0.793516805754132	0.104932461587602	7.56216707154694	3.96408754534849e-14	3.76543919027599e-13	protein_coding	TAPT1
7549	ENSG00000142686	570.040234600196	-1.31285232467267	0.218410924556287	-6.01092792102683	1.84464413298919e-09	1.16826149869108e-08	protein_coding	C1orf216
7550	ENSG00000163755	604.698560532532	0.0437735736114335	0.146181729297517	0.299446270213038	0.76459956227202	0.849153767747415	protein_coding	HPS3
7551	ENSG00000240230	688.261776946638	-0.527477842857858	0.091749661546224	-5.7490985140268	8.97205325825917e-09	5.32333457761673e-08	protein_coding	COX19
7552	ENSG00000066135	603.055856810479	-0.121349058953897	0.100821126452158	-1.20360745038373	0.22874133847858	0.338752638764626	protein_coding	KDM4A
7553	ENSG00000111981	538.481144864011	-0.361489831178146	0.212116125953594	-1.70420720986217	0.0883423827275146	0.154839117199076	protein_coding	ULBP1
7554	ENSG00000131115	580.530143376518	0.130339673271889	0.114074362453239	1.14258515646158	0.253210871331765	0.367491884056721	protein_coding	ZNF227
7555	ENSG00000166908	628.867711592324	-0.0388268277962673	0.0766409445547132	-0.50660685384102	0.612430698362292	0.724191451863087	protein_coding	PIP4K2C
7556	ENSG00000188227	531.526247693271	-1.5779088675952	0.284987145689484	-5.53677206660563	3.08097087859141e-08	1.72005904758525e-07	protein_coding	ZNF793
7557	ENSG00000151092	636.52390985093	0.116364136961894	0.0774330780214424	1.50277039135227	0.132898263620114	0.217977238219662	protein_coding	NGLY1
7558	ENSG00000182504	591.097439041594	0.943830232384337	0.134990843219684	6.99180929515602	2.71363590027405e-12	2.22272538807215e-11	protein_coding	CEP97
7559	ENSG00000090989	620.726629336361	0.759049525357653	0.087597583223017	8.66518798155846	4.50768604075601e-18	5.65776543060471e-17	protein_coding	EXOC1
7560	ENSG00000070159	612.94876539231	-0.869008785843608	0.0922787366922835	-9.4172158938569	4.63207067197144e-21	6.99381413157682e-20	protein_coding	PTPN3
7561	ENSG00000104518	696.007162259286	-1.0920053825353	0.158883309582915	-6.87300249095969	6.28644680171345e-12	4.96294911867187e-11	protein_coding	GSDMD
7562	ENSG00000122435	624.277975902565	-0.0173805229469524	0.110314781310572	-0.157553890244505	0.874808339898269	0.933791605650696	protein_coding	TRMT13
7563	ENSG00000102100	637.695895375479	-0.430414978436084	0.117937533244909	-3.64951654145831	0.000262734321871251	0.000879454850070616	protein_coding	SLC35A2
7564	ENSG00000068383	648.867382362405	-0.620395404080728	0.0874784310911111	-7.0919813757813	1.3220530852744e-12	1.1148813574797e-11	protein_coding	INPP5A
7565	ENSG00000066697	626.034831843339	0.924091704510751	0.113719549751046	8.12605841769308	4.43475362302623e-16	4.85402752750408e-15	protein_coding	MSANTD3
7566	ENSG00000105357	618.703241740186	-0.0655476626031912	0.15248214114824	-0.42987107939065	0.667289424148079	0.773138925308805	protein_coding	MYH14
7567	ENSG00000162222	624.220250184409	-0.597528820637532	0.104682947387272	-5.70798621505169	1.14320676602638e-08	6.6972468211421e-08	protein_coding	TTC9C
7568	ENSG00000144040	683.789775932336	-0.121978447053216	0.115451632379134	-1.05653289208288	0.290724821678124	0.410145696815429	protein_coding	SFXN5
7569	ENSG00000160323	550.568479815606	-1.62410195291497	0.186701163032614	-8.69893859542408	3.35002726036598e-18	4.24603796740835e-17	protein_coding	ADAMTS13
7570	ENSG00000117543	625.665370254496	-0.830314420449	0.107472696529576	-7.7258173216162	1.11137916295729e-14	1.10224453970011e-13	protein_coding	DPH5
7571	ENSG00000139131	643.906696136251	0.71812416768364	0.101642855262564	7.06517114093834	1.6041816232231e-12	1.34136696630294e-11	protein_coding	YARS2
7572	ENSG00000176834	625.161107374131	-1.01302008006441	0.0954248585629102	-10.6158929163784	2.5137936907787e-26	5.18190638313019e-25	protein_coding	VSIG10
7573	ENSG00000284946	554.208550559644	-0.340288707382778	0.164923628955196	-2.06331081566985	0.0390831071287616	0.077804503521572	protein_coding
7574	ENSG00000138764	582.810000571052	0.263198321989597	0.0951165738157253	2.76711314790949	0.00565551226015209	0.0143829871427651	protein_coding	CCNG2
7575	ENSG00000141447	556.700144824898	0.492221007591859	0.301972156433401	1.63002116951937	0.103097022886614	0.176632346032913	protein_coding	OSBPL1A
7576	ENSG00000120159	635.57462512736	0.254022728773192	0.114024347243903	2.22779375557246	0.0258942714597368	0.0546184576146399	protein_coding	CAAP1
7577	ENSG00000159314	637.130944322597	0.19345465503264	0.110060029821125	1.75771944953179	0.0787952568281126	0.140680765288445	protein_coding	ARHGAP27
7578	ENSG00000161298	563.021183736053	-0.949862550280962	0.154596390212859	-6.14414443295296	8.03956640693988e-10	5.27648461674211e-09	protein_coding	ZNF382
7579	ENSG00000105856	628.399122294006	0.774737840563554	0.118258830179442	6.55120500843776	5.70746409447503e-11	4.16470905064889e-10	protein_coding	HBP1
7580	ENSG00000173818	597.746726476462	-0.936517787818851	0.101748310006152	-9.20425889886748	3.44037006673631e-20	4.9502639389724e-19	protein_coding	ENDOV
7581	ENSG00000032389	651.170973422283	-0.700453141379367	0.0890731440452955	-7.86379720719382	3.72660677446823e-15	3.81845341709751e-14	protein_coding	EIPR1
7582	ENSG00000120029	623.187735450342	0.0653649465882247	0.102661250362876	0.636705147825298	0.524316919798846	0.644972170540339	protein_coding	ARMH3
7583	ENSG00000162076	594.908337682676	-1.35337223949329	0.141275754118923	-9.57964972782276	9.73746088214008e-22	1.52853933805101e-20	protein_coding	FLYWCH2
7584	ENSG00000107890	587.959311388728	-0.620895962161098	0.172823083612328	-3.59266800003334	0.000327309498141872	0.00107662728267998	protein_coding	ANKRD26
7585	ENSG00000160439	632.516993699577	-0.00400458715875237	0.114568472733096	-0.0349536575221845	0.972116694211164	1	protein_coding	RDH13
7586	ENSG00000213465	623.118451514382	-0.604330003040102	0.165025167261763	-3.66204751110183	0.000250207440271584	0.000840842030682859	protein_coding	ARL2
7587	ENSG00000162961	636.710190528759	-0.515118942168643	0.098936091830986	-5.20658268014699	1.92350010634253e-07	9.9109837105835e-07	protein_coding	DPY30
7588	ENSG00000177683	594.435054873512	-0.32755821539389	0.118480449299653	-2.76466047630737	0.00569820712042969	0.0144791628285255	protein_coding	THAP5
7589	ENSG00000153487	641.742842696536	-0.227122680483155	0.0708215605505682	-3.20697085347314	0.00134140585876899	0.00392646598084004	protein_coding	ING1
7590	ENSG00000163644	606.141020714649	-0.89265632739605	0.0878035758214767	-10.1665145074616	2.79740244297219e-24	5.18016806719817e-23	protein_coding	PPM1K
7591	ENSG00000146085	621.904051816904	-0.532354713473066	0.114134286586009	-4.66428388345771	3.09693608704686e-06	1.37783949052606e-05	protein_coding	MMUT
7592	ENSG00000134222	584.477654868826	-0.894391158574863	0.110772910478711	-8.0740964077743	6.79781521317449e-16	7.32745310066449e-15	protein_coding	PSRC1
7593	ENSG00000166145	534.563611028793	-0.356929843754361	0.181297728979163	-1.96874966809642	0.0489818446609004	0.0943773255169523	protein_coding	SPINT1
7594	ENSG00000149196	624.62582815368	0.252263608148287	0.110054510694649	2.29216963989966	0.0218958561269209	0.0472558232711588	protein_coding	HIKESHI
7595	ENSG00000162885	599.36141310609	1.16406223476065	0.114503518455825	10.1661700047212	2.80731042519617e-24	5.19527448014484e-23	protein_coding	B3GALNT2
7596	ENSG00000076356	569.781380808087	1.1803049043351	0.110694335719346	10.6627398472099	1.52050892351861e-26	3.19199341483215e-25	protein_coding	PLXNA2
7597	ENSG00000166946	599.762123980703	-0.14583410595393	0.106469247713612	-1.36972984298907	0.170771249299156	0.267361485453383	protein_coding	CCNDBP1
7598	ENSG00000103241	569.449592603508	-0.677326313488466	0.268204380364026	-2.52541107855566	0.0115563022838011	0.0270001792201773	protein_coding	FOXF1
7599	ENSG00000100058	625.493283616247	0.78583589518798	0.10008070702706	7.85202181850595	4.09383248416047e-15	4.17455594159462e-14	transcribed_unprocessed_pseudogene	CRYBB2P1
7600	ENSG00000107175	620.93732652787	-0.455308345558641	0.0926539313259546	-4.9140747623204	8.9202708278296e-07	4.26048783995646e-06	protein_coding	CREB3
7601	ENSG00000140044	618.294632672743	-0.630650879860131	0.14140461980903	-4.45990294172736	8.19967774284002e-06	3.45138336790664e-05	protein_coding	JDP2
7602	ENSG00000180818	582.236063929074	-0.89417898305121	0.337508869842105	-2.64934958144812	0.00806468633499994	0.0196933324422621	protein_coding	HOXC10
7603	ENSG00000110011	673.751974503729	-0.0311294363881404	0.119979771862917	-0.259455705781033	0.795283653741437	0.87408175272737	protein_coding	DNAJC4
7604	ENSG00000006062	615.012817375768	0.50228175528492	0.10088152982231	4.97892682802916	6.39378078195116e-07	3.10575992033118e-06	protein_coding	MAP3K14
7605	ENSG00000182022	626.836173254989	-1.30075833766184	0.0965738059310514	-13.4690594941501	2.37876687254877e-41	9.41484211263168e-40	protein_coding	CHST15
7606	ENSG00000131471	675.850683217376	-0.595754187311219	0.0837346594687539	-7.11478605264441	1.12086569745213e-12	9.53072969440532e-12	protein_coding	AOC3
7607	ENSG00000105793	618.742390503461	-0.540300131726412	0.127604008341595	-4.23419404098993	2.29372831741535e-05	9.04690823467409e-05	protein_coding	GTPBP10
7608	ENSG00000228327	625.316445706431	-0.41435167695747	0.148377886903747	-2.7925433203282	0.00522954646829251	0.0134308580519809	transcribed_unprocessed_pseudogene
7609	ENSG00000256087	696.007154459838	0.520768884990216	0.118537183684098	4.39329557869426	1.11645168341666e-05	4.61570358921171e-05	protein_coding	ZNF432
7610	ENSG00000128512	658.109644472249	0.243709865290708	0.0804553267527867	3.02913275139071	0.00245256887536603	0.00679757745064102	protein_coding	DOCK4
7611	ENSG00000114209	610.430466779751	0.573765986874884	0.120200918581305	4.77339103267153	1.81149581044254e-06	8.30462419106972e-06	protein_coding	PDCD10
7612	ENSG00000137478	668.1471970676	-0.398259084439546	0.0842184602081402	-4.72888109632111	2.25760543152998e-06	1.02312610121429e-05	protein_coding	FCHSD2
7613	ENSG00000068001	667.803073119921	-1.2860706065406	0.165349105422547	-7.77791088288056	7.37319777536676e-15	7.39662057330134e-14	protein_coding	HYAL2
7614	ENSG00000148290	615.459917312764	-0.344780299870992	0.112949873954573	-3.05250716799966	0.00226938310952453	0.00633421421938186	protein_coding	SURF1
7615	ENSG00000130733	611.467801206578	-0.337648572755379	0.161127884094009	-2.09553159997049	0.0361237624194847	0.0728018034937866	protein_coding	YIPF2
7616	ENSG00000214193	605.841301085886	-0.193554123771102	0.111124513235275	-1.74177702233265	0.0815474688713617	0.144763190136931	protein_coding	SH3D21
7617	ENSG00000132376	603.794942641108	1.08850073591585	0.11393275839702	9.55388732117552	1.24918997563333e-21	1.94957703662984e-20	protein_coding	INPP5K
7618	ENSG00000106266	636.088641834388	0.0190473371299754	0.123078091526904	0.154758144960444	0.877011989065958	0.935504667365024	protein_coding	SNX8
7619	ENSG00000174799	580.656347182592	0.390613285057516	0.156589893286265	2.49449869886193	0.0126135188934183	0.0291672271428081	protein_coding	CEP135
7620	ENSG00000111252	672.977821074266	-0.16759832347949	0.0785101797217175	-2.13473366222761	0.0327827716963486	0.0669872509833009	protein_coding	SH2B3
7621	ENSG00000137135	578.116803976182	0.0664404569880609	0.128721167392562	0.516157974122756	0.60574407974291	0.718230767449112	protein_coding	ARHGEF39
7622	ENSG00000125812	669.798813543952	0.802773596742166	0.11470074033339	6.99885279213382	2.58066830961802e-12	2.11848888558355e-11	protein_coding	GZF1
7623	ENSG00000185100	596.737046890208	0.00730714370651313	0.142000147869666	0.051458704910786	0.958960006936961	0.996072812860129	protein_coding	ADSS1
7624	ENSG00000179943	614.850459134951	-0.540731111071514	0.134077410331282	-4.03297699243641	5.50746736885488e-05	0.00020543310049898	protein_coding	FIZ1
7625	ENSG00000165868	609.906986947989	0.806860035857791	0.0812962116112767	9.92494016468869	3.24297179038509e-23	5.60328141011589e-22	protein_coding	HSPA12A
7626	ENSG00000108602	577.792670445835	0.987040628539103	0.406731415009195	2.42676270412206	0.0152342164804063	0.0343966290411791	protein_coding	ALDH3A1
7627	ENSG00000267041	569.776373535688	0.491745515029277	0.161275254640895	3.04910704450119	0.0022952268308399	0.00639732518747902	protein_coding	ZNF850
7628	ENSG00000125257	599.716898493413	0.747380205303051	0.141519382422872	5.28111550875634	1.28399704340985e-07	6.73395198526114e-07	protein_coding	ABCC4
7629	ENSG00000110628	702.193453930394	-1.1514478205044	0.101102739840414	-11.3888883953285	4.75010802261556e-30	1.17894821524515e-28	protein_coding	SLC22A18
7630	ENSG00000114626	588.467758316044	-1.13485215143583	0.203556207081178	-5.57512918770024	2.47346240328473e-08	1.39374066019559e-07	protein_coding	ABTB1
7631	ENSG00000197782	597.662291290955	-0.242566719856758	0.105362249029384	-2.3022166107057	0.0213229596885899	0.0461805585434191	protein_coding	ZNF780A
7632	ENSG00000183475	618.471018415679	0.14623758572358	0.0931929802598824	1.5691909982466	0.116603441091234	0.195816731463691	protein_coding	ASB7
7633	ENSG00000204271	643.006749208308	0.91732188668174	0.107513425831872	8.53216125878298	1.43638643402325e-17	1.74744651260435e-16	protein_coding	SPIN3
7634	ENSG00000139117	567.798249150181	1.71275032011068	0.151349511456026	11.3165236123561	1.0869736230879e-29	2.62964344154371e-28	protein_coding	CPNE8
7635	ENSG00000187187	571.098002839888	-0.398252551970338	0.145825674153743	-2.73101807539366	0.00631390086268548	0.015872445224251	protein_coding	ZNF546
7636	ENSG00000129055	630.727108781554	-0.63531361341096	0.0982281957112154	-6.46773168142822	9.94849424516159e-11	7.10907807350449e-10	protein_coding	ANAPC13
7637	ENSG00000158528	630.365686649629	-0.924498266997437	0.117599863561082	-7.86138894214999	3.79897167628425e-15	3.88589508059345e-14	protein_coding	PPP1R9A
7638	ENSG00000141034	578.203035499363	-0.797864101061325	0.114731922414539	-6.95415961199148	3.54669878199368e-12	2.87067065014795e-11	protein_coding	GID4
7639	ENSG00000160446	603.173149289037	-0.780772822964777	0.176778763777455	-4.41666638164573	1.00234752624108e-05	4.17185697825856e-05	protein_coding	ZDHHC12
7640	ENSG00000147408	619.035287799203	-0.493006142579404	0.106639929554978	-4.62309141272673	3.78063014947624e-06	1.66406028109509e-05	protein_coding	CSGALNACT1
7641	ENSG00000143630	596.063261470502	-2.02987114297537	0.12310072370805	-16.489514292292	4.36443739168961e-61	3.63915616671108e-59	protein_coding	HCN3
7642	ENSG00000165832	596.099316852644	-0.259225889204806	0.184227942452869	-1.40709322241452	0.159399747593436	0.252850529790919	protein_coding	TRUB1
7643	ENSG00000213563	645.786214270844	-1.04019840352301	0.136463739523703	-7.62252600693488	2.48758980815439e-14	2.39667691870351e-13	protein_coding	C8orf82
7644	ENSG00000280128	653.790408740952	-1.9024960827903	0.104705848475287	-18.169912287558	8.93410379244773e-74	1.06505998785148e-71	TEC
7645	ENSG00000196976	572.039684033662	0.187834938221577	0.261833246544023	0.717383833798186	0.473137291861761	0.598050049890331	protein_coding	LAGE3
7646	ENSG00000089195	659.608373649536	0.923569830688426	0.0983458154844815	9.39104349421111	5.94087283970233e-21	8.9110090638567e-20	protein_coding	TRMT6
7647	ENSG00000110442	631.176826237784	0.348737156495907	0.104505971241424	3.33700698967978	0.000846858183977994	0.00258250856104405	protein_coding	COMMD9
7648	ENSG00000095321	643.691088965703	-0.861069375214141	0.0992813869883593	-8.6730191965902	4.20810979703156e-18	5.30418391571485e-17	protein_coding	CRAT
7649	ENSG00000105829	644.179557489494	-0.829125466729908	0.136079713987907	-6.09293951634545	1.10855955479066e-09	7.18482135904058e-09	protein_coding	BET1
7650	ENSG00000235823	605.047853065053	-1.18653565465183	0.105350782033812	-11.2627133063997	2.00489062799559e-29	4.78401715445508e-28	lncRNA	OLMALINC
7651	ENSG00000048140	584.339351445039	-0.412286732677946	0.13737392560952	-3.00120077990531	0.00268917186425882	0.00738166983712398	protein_coding	TSPAN17
7652	ENSG00000214194	584.403150977794	-0.82065391185351	0.138070025351779	-5.94375143889938	2.7857191342174e-09	1.72921971518422e-08	protein_coding	SMIM30
7653	ENSG00000186715	752.218865353756	-1.74570146021962	0.163194916351706	-10.6970333344049	1.05089006883584e-26	2.22342272297385e-25	transcribed_unprocessed_pseudogene	MST1L
7654	ENSG00000138303	601.012809429568	0.0858345349898628	0.0994542333662084	0.863055619500928	0.388106887320638	0.513760472851669	protein_coding	ASCC1
7655	ENSG00000135297	633.097060211059	-0.315643685013282	0.103583240245239	-3.04724668069834	0.00230948095230755	0.00643403402987304	protein_coding	MTO1
7656	ENSG00000175110	632.886691264697	0.419317230646163	0.10841737538247	3.86762019618088	0.000109902661160392	0.000391968111724749	protein_coding	MRPS22
7657	ENSG00000151532	649.928918611008	0.723234011552629	0.0830571744304939	8.70766452761844	3.10199775308705e-18	3.94345615857113e-17	protein_coding	VTI1A
7658	ENSG00000172840	626.265223465569	-0.505170730054045	0.120897646173313	-4.17849930121765	2.93438898185863e-05	0.000113906633369284	protein_coding	PDP2
7659	ENSG00000130818	626.430420188095	1.12877300957267	0.120219383684257	9.38927629621917	6.04139224051695e-21	9.05263439008102e-20	protein_coding	ZNF426
7660	ENSG00000116212	606.075850570051	-0.215896636046836	0.101809532207971	-2.1205935374088	0.0339560224529273	0.0690188010471579	protein_coding	LRRC42
7661	ENSG00000150779	628.804938214157	0.349926314412823	0.154401738051568	2.26633662825708	0.0234307804161674	0.0501730905953089	protein_coding	TIMM8B
7662	ENSG00000173456	603.504931255567	-1.21181539560305	0.124491784381807	-9.73409933531438	2.1572015636567e-22	3.52612176297278e-21	protein_coding	RNF26
7663	ENSG00000197329	698.095358093106	1.34631607174413	0.0889834386728804	15.1299622921231	1.02754263992517e-51	5.99245102623548e-50	protein_coding	PELI1
7664	ENSG00000159423	739.005653138495	-1.5317929808879	0.155326231749309	-9.86177906742859	6.09595563585181e-23	1.0346046146062e-21	protein_coding	ALDH4A1
7665	ENSG00000101882	595.759089502762	-0.75198290563108	0.116273114875373	-6.46738419657106	9.97139014474697e-11	7.12372430942645e-10	protein_coding	NKAP
7666	ENSG00000132781	603.870774975642	-0.967382590860251	0.100532547597664	-9.62258108420533	6.41996149419745e-22	1.01854696415691e-20	protein_coding	MUTYH
7667	ENSG00000161981	581.515871228867	-0.186290620655218	0.144729626466471	-1.28716300320429	0.198037479460386	0.301448363689149	protein_coding	SNRNP25
7668	ENSG00000121064	596.199178094547	0.601220369512379	0.0977391051386223	6.15127761462185	7.68612435716204e-10	5.05550444090401e-09	protein_coding	SCPEP1
7669	ENSG00000076685	618.992678810926	-0.0594098417019393	0.125376185424501	-0.473852681837369	0.63560496392237	0.744242741867052	protein_coding	NT5C2
7670	ENSG00000073756	565.730520713515	-0.973044921628753	0.58138422446614	-1.67366928905279	0.0941956126723772	0.163572163716324	protein_coding	PTGS2
7671	ENSG00000186814	581.15576545889	-0.769622341301627	0.114525881970326	-6.7200734721348	1.81632953580895e-11	1.38316895692542e-10	protein_coding	ZSCAN30
7672	ENSG00000172273	629.206694204345	-0.604104860149849	0.0691815892634162	-8.73216222092927	2.49849521471528e-18	3.20230276138206e-17	protein_coding	HINFP
7673	ENSG00000127580	583.099959370743	-0.347845925717758	0.146878855549146	-2.36825051786551	0.0178724295487134	0.0395707614473043	protein_coding	WDR24
7674	ENSG00000134597	582.369587978935	0.222847355121415	0.0885789779434151	2.51580409139256	0.0118761176593518	0.0276559721189455	protein_coding	RBMX2
7675	ENSG00000122042	640.203285748318	0.709402649036207	0.103939421771103	6.82515485412709	8.78305218025925e-12	6.86275653905806e-11	protein_coding	UBL3
7676	ENSG00000180758	604.252618078945	-0.511883849561258	0.100819715817848	-5.07721972244086	3.82997875894181e-07	1.90881614305623e-06	protein_coding	GPR157
7677	ENSG00000185418	578.4535951729	0.155800449096299	0.0909545911721314	1.71294760482675	0.0867221792299952	0.152539770577339	protein_coding	TARS3
7678	ENSG00000113391	571.725154027699	-0.642366419576222	0.143471254653822	-4.47731792076518	7.55866457674478e-06	3.19617377914661e-05	protein_coding	FAM172A
7679	ENSG00000065989	615.856810692798	-0.321036618510274	0.118485339723201	-2.70950498399433	0.00673836927470469	0.016825517627047	protein_coding	PDE4A
7680	ENSG00000108439	629.363716853315	-0.871227475512963	0.0823177854116599	-10.583708868698	3.54636112057834e-26	7.24004013089734e-25	protein_coding	PNPO
7681	ENSG00000148200	648.14071682004	-0.61263419231511	0.108427398134907	-5.65017885565107	1.6028098151964e-08	9.23303057525519e-08	protein_coding	NR6A1
7682	ENSG00000151657	661.355183113704	0.215238435600141	0.110448627331461	1.94876514811001	0.0513234776223618	0.098162764802976	protein_coding	KIN
7683	ENSG00000197903	555.46148461514	0.93613845855418	0.148594561418703	6.29995101850579	2.97739717376971e-10	2.03502320299747e-09	protein_coding	H2BC12
7684	ENSG00000155906	655.310668749812	-0.14024640511641	0.106447282312378	-1.3175198283113	0.187664439136471	0.288275264506676	protein_coding	RMND1
7685	ENSG00000183718	608.105969384184	0.212821342385875	0.138928377482289	1.53187812484894	0.125552512549821	0.208067261195226	protein_coding	TRIM52
7686	ENSG00000103042	664.004479956566	-0.359166096132089	0.100519952356302	-3.57308263397293	0.000352803367160664	0.00115426156186456	protein_coding	SLC38A7
7687	ENSG00000123739	585.795867938603	-1.06473384094838	0.11143018680672	-9.55516517974794	1.2338693271199e-21	1.92667949006981e-20	protein_coding	PLA2G12A
7688	ENSG00000006015	596.698297766692	-0.491645577880134	0.199164872014087	-2.46853560524147	0.0135667154681359	0.0310904332553189	protein_coding	REX1BD
7689	ENSG00000214765	604.7093379432	0.0700449613172279	0.0894653261275735	0.782928586403932	0.433669049546023	0.559843092403416	transcribed_unprocessed_pseudogene	SEPTIN7P2
7690	ENSG00000225830	586.342940935745	-0.10492998761311	0.0947264761773304	-1.10771551785246	0.267984695466209	0.384311208281509	protein_coding	ERCC6
7691	ENSG00000177042	640.795068849853	-0.38626128287901	0.0792383219815578	-4.87467772183401	1.0898623075271e-06	5.14741014107151e-06	protein_coding	TMEM80
7692	ENSG00000165312	571.838456794772	1.23244561903987	0.115336524923153	10.6856489725265	1.18815126723634e-26	2.50846957444121e-25	protein_coding	OTUD1
7693	ENSG00000166484	587.172457071047	0.292813578340633	0.117213520760606	2.49812117612837	0.0124853507202706	0.0289068832993145	protein_coding	MAPK7
7694	ENSG00000100575	634.153605628507	-0.706720739007453	0.103620227950585	-6.82029708856147	9.08524288213409e-12	7.08768330389667e-11	protein_coding	TIMM9
7695	ENSG00000185101	739.066378195053	-1.16282365750657	0.144513260720682	-8.04648411991818	8.52064373842194e-16	9.12763582574221e-15	protein_coding	ANO9
7696	ENSG00000258289	575.99320111411	-1.11113187100592	0.160419342454328	-6.92642080441304	4.31621327371697e-12	3.46183395884935e-11	protein_coding	CHURC1
7697	ENSG00000111907	533.127733969023	-0.567032465993968	0.199488137059574	-2.84243702082712	0.00447700755063054	0.011669783292318	protein_coding	TPD52L1
7698	ENSG00000175548	560.087729322797	0.18755145708025	0.130748257402752	1.43444708790668	0.151444718352723	0.242631963492132	protein_coding	ALG10B
7699	ENSG00000139977	613.626027084364	0.648541382687419	0.096727757911767	6.70481149039973	2.01666535723332e-11	1.52905988414084e-10	protein_coding	NAA30
7700	ENSG00000120875	580.937331738696	0.888656703079315	0.168361230968287	5.27827397060732	1.30406392100839e-07	6.83315682810469e-07	protein_coding	DUSP4
7701	ENSG00000066855	617.126774918471	0.474163506073853	0.135248297419777	3.50587412277855	0.000455110399641082	0.00146032829996172	protein_coding	MTFR1
7702	ENSG00000147251	535.750866906979	0.83550219167886	0.235553654435323	3.5469718934387	0.000389686162694117	0.00126572317030443	protein_coding	DOCK11
7703	ENSG00000099625	604.970322840181	0.178429939337401	0.272578184459518	0.654600953085081	0.51272471030044	0.633984240898778	protein_coding	CBARP
7704	ENSG00000158526	592.42850597708	0.218584814973141	0.177464384403347	1.23171089065587	0.218057100156677	0.32608599300004	protein_coding	TSR2
7705	ENSG00000154874	535.821942854013	-1.71308305848772	0.385846946520691	-4.43979944362694	9.00427495887933e-06	3.76826304637493e-05	transcribed_unprocessed_pseudogene	CCDC144B
7706	ENSG00000265681	579.244996636762	0.492254565602571	0.105097700504815	4.68378055122164	2.8163152749551e-06	1.25978756211222e-05	protein_coding	RPL17
7707	ENSG00000165632	621.767844005259	0.912005258574905	0.0950291919119446	9.59710632307577	8.22202861340058e-22	1.29682623464497e-20	protein_coding	TAF3
7708	ENSG00000080819	627.052129744442	0.618620871766896	0.122579333502097	5.04669795546175	4.49511128243111e-07	2.22573616860192e-06	protein_coding	CPOX
7709	ENSG00000103966	610.111558479991	1.16535841848583	0.104332366962178	11.1696729636	5.739179559289e-29	1.34566987391733e-27	protein_coding	EHD4
7710	ENSG00000120725	597.304497822974	-0.816964314745911	0.125530340584938	-6.50810243116584	7.61060192703779e-11	5.48865664728352e-10	protein_coding	SIL1
7711	ENSG00000167283	632.307856686131	0.561371990839416	0.137085291260442	4.09505633812232	4.22065741159602e-05	0.000160028093761421	protein_coding	ATP5MG
7712	ENSG00000172785	618.586594867473	0.0676964028772448	0.0834569376592825	0.811153689266902	0.417277416784532	0.543170620936328	protein_coding	CBWD1
7713	ENSG00000165355	666.467765403011	1.48994829669135	0.0769377858027269	19.365624850599	1.50517614827113e-83	2.23398243926401e-81	protein_coding	FBXO33
7714	ENSG00000112624	626.999530681882	-0.476316452854555	0.0829573360656009	-5.7417038136072	9.37286575601733e-09	5.54452266045473e-08	protein_coding	BICRAL
7715	ENSG00000138346	559.992408205925	-0.613003805673687	0.139341281499764	-4.39929788986995	1.08601666924688e-05	4.4973938071881e-05	protein_coding	DNA2
7716	ENSG00000086544	593.896578703413	-0.562921020419887	0.118115848302859	-4.7658381877469	1.88070152494824e-06	8.60594173987416e-06	protein_coding	ITPKC
7717	ENSG00000122970	570.601444306798	-1.06995376910432	0.135045978246965	-7.9228851017514	2.32061998197692e-15	2.40269562417171e-14	protein_coding	IFT81
7718	ENSG00000257267	592.087741987743	-0.284339938236389	0.0883982895416094	-3.21657737622343	0.0012972954586714	0.00381314173633052	transcribed_unitary_pseudogene	ZNF271P
7719	ENSG00000175595	588.629993771544	-1.37431475939112	0.108180147522908	-12.7039460645965	5.62217518141745e-37	1.89861943214102e-35	protein_coding	ERCC4
7720	ENSG00000134330	578.260074206158	0.147954187349704	0.0930529700830743	1.5899996229848	0.111834890021363	0.189062475203354	protein_coding	IAH1
7721	ENSG00000066468	532.799488048097	-0.693563356055449	0.164673530101961	-4.21174766597895	2.5340252039172e-05	9.92479273691493e-05	protein_coding	FGFR2
7722	ENSG00000174939	654.391949760665	-0.542816237797791	0.269551403783783	-2.01377633422827	0.0440330214679758	0.0861164981720512	protein_coding	ASPHD1
7723	ENSG00000103121	607.135066357992	0.373294737913063	0.0949440095292047	3.93173555408188	8.43348065620714e-05	0.000306675780716468	protein_coding	CMC2
7724	ENSG00000167447	610.409792243675	0.840466943545133	0.0913849959421649	9.19699054401711	3.68114845865932e-20	5.2864639983959e-19	protein_coding	SMG8
7725	ENSG00000173011	622.114586843481	0.137486884398097	0.0840291535278594	1.63618076138914	0.10180176162474	0.174796592553725	protein_coding	TADA2B
7726	ENSG00000159200	623.67893324876	0.00174216202504831	0.096439452291835	0.0180648270354789	0.985587137329819	1	protein_coding	RCAN1
7727	ENSG00000198914	509.412731904083	-1.28098650577428	0.264906365098399	-4.8356199568797	1.32731300919411e-06	6.1933274754717e-06	protein_coding	POU3F3
7728	ENSG00000156928	633.159102581973	0.596043867589692	0.0906528887966244	6.57501239620602	4.86491148010349e-11	3.5674415112498e-10	protein_coding	MALSU1
7729	ENSG00000162817	667.028217568226	-0.412741320295068	0.087139611902326	-4.73655219807159	2.17384769944015e-06	9.86976064701458e-06	protein_coding	C1orf115
7730	ENSG00000188158	536.404415809569	-0.685635563896932	0.25533132101412	-2.68527794073104	0.00724695132042616	0.0179220614009439	protein_coding	NHS
7731	ENSG00000167186	616.975620530737	0.277071491561001	0.10038402147415	2.76011547945755	0.00577809331051456	0.0146589587479892	protein_coding	COQ7
7732	ENSG00000114388	593.900441540647	-0.571846752267381	0.112467672411181	-5.0845433181609	3.68511659902393e-07	1.83970738522412e-06	protein_coding	NPRL2
7733	ENSG00000074047	537.978577472759	-0.182079115172022	0.349919715242025	-0.520345402790709	0.602822856144169	0.715395740686184	protein_coding	GLI2
7734	ENSG00000140451	573.756529752198	-2.11242464245234	0.183008188522417	-11.5427875632657	8.02806696567311e-31	2.0579027617361e-29	protein_coding	PIF1
7735	ENSG00000106948	686.539489769213	-0.712536863734734	0.0983566923936545	-7.24441668781354	4.3430427505325e-13	3.81642631754905e-12	protein_coding	AKNA
7736	ENSG00000168438	573.960664205012	0.621407865241586	0.104978319064915	5.91939241146857	3.23133140050242e-09	1.99539923637432e-08	protein_coding	CDC40
7737	ENSG00000058729	616.257469545484	0.6674315184373	0.113366133727473	5.88739773062891	3.92323785503924e-09	2.40813466685246e-08	protein_coding	RIOK2
7738	ENSG00000187097	658.613704153728	-1.1218782215251	0.0985556423536913	-11.3831962811319	5.07065754391981e-30	1.25431165444763e-28	protein_coding	ENTPD5
7739	ENSG00000104320	615.186961498862	0.837396614621703	0.122001542443222	6.8638198981084	6.70431473252259e-12	5.28020372831522e-11	protein_coding	NBN
7740	ENSG00000123561	766.835593132169	-2.01736553451922	0.101823323335429	-19.812411031543	2.32671219244489e-87	3.81580799560961e-85	protein_coding	SERPINA7
7741	ENSG00000196459	562.914898457592	-0.172451619056953	0.106441132946607	-1.62015955940132	0.105198006040027	0.179665140540021	protein_coding	TRAPPC2
7742	ENSG00000124459	556.526085457368	0.259808307680367	0.149493341633261	1.73792561489282	0.0822239215697135	0.145837409648385	protein_coding	ZNF45
7743	ENSG00000163933	591.216538795196	-0.860472880348857	0.103881132513934	-8.28324508527512	1.19863386740871e-16	1.3668938809128e-15	protein_coding	RFT1
7744	ENSG00000178297	698.757630707592	0.36372583163667	0.160303765495208	2.26897871371301	0.0232696203573137	0.0498873745809664	protein_coding	TMPRSS9
7745	ENSG00000172428	628.654212386493	0.258315799999303	0.136436465170304	1.89330469443683	0.0583173612360404	0.109486594834648	protein_coding	COPS9
7746	ENSG00000127863	657.977637787683	-0.449140972045921	0.0914825251380895	-4.90958214552954	9.12706618729302e-07	4.35435282390881e-06	protein_coding	TNFRSF19
7747	ENSG00000162804	540.824290374525	0.731596849044719	0.181553349318456	4.02965217546856	5.58594448946346e-05	0.000208229531866424	protein_coding	SNED1
7748	ENSG00000109654	553.597259524583	0.290520612556706	0.152473482470466	1.90538451571721	0.0567301065134969	0.106891994524987	protein_coding	TRIM2
7749	ENSG00000137692	602.662113586537	0.445294195990098	0.0997786251225912	4.46282152558221	8.08874235479495e-06	3.40914706885891e-05	protein_coding	DCUN1D5
7750	ENSG00000128011	521.768847991382	0.059676806100881	0.301022762443249	0.198246822321723	0.842851955476241	0.911144502609107	protein_coding	LRFN1
7751	ENSG00000118518	586.863946123648	-0.797126968287117	0.106199242883717	-7.50595716732118	6.0981356436488e-14	5.7193383395283e-13	protein_coding	RNF146
7752	ENSG00000151240	574.935484417331	-0.159116105109719	0.100628080894842	-1.58122964976346	0.113825538322552	0.191824530462509	protein_coding	DIP2C
7753	ENSG00000138640	613.983362515558	1.85531707818343	0.0907204851295608	20.4509166318257	5.89569370946393e-93	1.13641410436187e-90	protein_coding	FAM13A
7754	ENSG00000204130	579.553474074884	-0.598050036529101	0.15983640165848	-3.74163851490441	0.000182824364196192	0.000629139627498234	protein_coding	RUFY2
7755	ENSG00000177370	596.23081515834	0.52579453072579	0.0906032500853722	5.80326346163468	6.50364778797618e-09	3.90639985710815e-08	protein_coding	TIMM22
7756	ENSG00000163795	601.003558020392	0.489239888361264	0.162545927077906	3.00985633510692	0.00261371287030338	0.00719583127824945	protein_coding	ZNF513
7757	ENSG00000241685	590.121693640267	-0.405809431204329	0.10496715559705	-3.86606104448669	0.000110607264013113	0.000394291584600126	protein_coding	ARPC1A
7758	ENSG00000196505	615.906320575438	1.14705908054649	0.164582922873493	6.96949027590294	3.18091358107698e-12	2.58761958730307e-11	protein_coding	GDAP2
7759	ENSG00000138771	541.457785824552	-0.583276866346697	0.383726197343336	-1.52003399920286	0.12850243086371	0.212126913455587	protein_coding	SHROOM3
7760	ENSG00000173320	538.048744893578	-0.0247482284529467	0.326171678542237	-0.0758748538915278	0.939518662863513	0.980738634446977	protein_coding	STOX2
7761	ENSG00000130023	558.099581480583	-1.13992751838325	0.134424284428035	-8.48007131474459	2.25055952420761e-17	2.70468052293841e-16	protein_coding	ERMARD
7762	ENSG00000226479	569.035822379372	-0.199750046376815	0.124810966688469	-1.60042063351209	0.109505300755124	0.185735406411925	protein_coding	TMEM185B
7763	ENSG00000122008	569.81180210075	0.9248209730748	0.138727877636189	6.66643928266617	2.62084040249066e-11	1.96357966954903e-10	protein_coding	POLK
7764	ENSG00000178234	561.492268149772	0.48595466501265	0.101586364843551	4.78366034419133	1.72131458591369e-06	7.91177483606623e-06	protein_coding	GALNT11
7765	ENSG00000151806	617.664356976503	0.0883979159335417	0.128651048669586	0.68711383892854	0.492010994084345	0.615848802378229	protein_coding	GUF1
7766	ENSG00000124074	604.309214423053	-0.852735717370705	0.156036286066838	-5.46498342703081	4.62950054306614e-08	2.53686716116624e-07	protein_coding	ENKD1
7767	ENSG00000002016	571.990141886571	-0.776646647852949	0.131017330294286	-5.9278161607207	3.06989901155508e-09	1.89847671372919e-08	protein_coding	RAD52
7768	ENSG00000171241	556.442980935804	0.439591596514387	0.156163278211971	2.81494856887994	0.00487850407076122	0.0126144176686826	protein_coding	SHCBP1
7769	ENSG00000128590	670.885389596167	0.954306825062529	0.105253355166193	9.06675918839543	1.22609505982443e-19	1.70310742891101e-18	protein_coding	DNAJB9
7770	ENSG00000146802	568.700066412618	-0.0680294653786119	0.118548905081521	-0.573851486286027	0.566068304574691	0.682861444019797	protein_coding	TMEM168
7771	ENSG00000139835	670.888471277685	-0.849930696859158	0.123790786583425	-6.86586393314801	6.60900457928070e-12	5.20928550003634e-11	protein_coding	GRTP1
7772	ENSG00000188559	614.700891730344	-0.292737242898313	0.121974365817239	-2.39998987440474	0.0163955253706026	0.036683860337753	protein_coding	RALGAPA2
7773	ENSG00000113812	613.493287290003	-0.174710419523858	0.0916750223422202	-1.90575813411498	0.0566815929909159	0.10681414463829	protein_coding	ACTR8
7774	ENSG00000139370	601.577942260621	0.00814561873763675	0.0906450791950174	0.0898627792040641	0.928396259334132	0.972321721838703	protein_coding	SLC15A4
7775	ENSG00000204516	565.029282347967	-0.540679510536737	0.0950412764422522	-5.68889150878837	1.27866669485259e-08	7.45227044362465e-08	protein_coding	MICB
7776	ENSG00000135845	602.119926243295	0.62360434258763	0.0971342731279955	6.42002377230842	1.36253066188949e-10	9.61153996376608e-10	protein_coding	PIGC
7777	ENSG00000037749	558.516497960313	-0.0843695432055776	0.147377042156031	-0.572474124675769	0.567000810835073	0.683616666012215	protein_coding	MFAP3
7778	ENSG00000108176	642.056059866857	-0.564982321601939	0.0945887079238051	-5.97304196244074	2.32869970226957e-09	1.45925948832953e-08	protein_coding	DNAJC12
7779	ENSG00000161999	563.652999734322	-0.701990112446247	0.16288309530152	-4.30977880882459	1.6341791369028e-05	6.60165670928451e-05	protein_coding	JMJD8
7780	ENSG00000168280	515.377533760401	0.00718265445211784	0.182296756023774	0.0394008901133771	0.96857077025423	1	protein_coding	KIF5C
7781	ENSG00000155657	575.367763370848	-0.274076456377013	0.136144519798968	-2.01312881915275	0.0441010791177893	0.0862268760724844	protein_coding	TTN
7782	ENSG00000165905	633.513674210624	-0.653793696163553	0.1069928749673	-6.11062836065833	9.92396208690104e-10	6.46298575225034e-09	protein_coding	LARGE2
7783	ENSG00000133731	626.696000832479	0.05845284987685	0.105216361700829	0.555549050850608	0.578519169332975	0.69368084595573	protein_coding	IMPA1
7784	ENSG00000092330	617.629405187825	-0.312015970949464	0.112786902526571	-2.76642024880467	0.00566754455407832	0.0144098837296155	protein_coding	TINF2
7785	ENSG00000185946	584.920320321618	-0.176350933017225	0.140786719225192	-1.25261057284208	0.210347465201826	0.316678711622001	protein_coding	RNPC3
7786	ENSG00000149577	591.947046685157	-0.419603095126732	0.0899268975715788	-4.66604660516329	3.07050085802171e-06	1.36689783247625e-05	protein_coding	SIDT2
7787	ENSG00000137267	660.7899279487	0.586863486407926	0.130812689861279	4.48628865464253	7.24745382667059e-06	3.07377367325175e-05	protein_coding	TUBB2A
7788	ENSG00000171055	596.999013977081	0.163393694233603	0.107975118742426	1.51325320255843	0.130215354820403	0.214513157916024	protein_coding	FEZ2
7789	ENSG00000105643	603.12869463394	0.882682424738994	0.105517552432382	8.36526629353571	5.99793057920358e-17	7.02060612433277e-16	protein_coding	ARRDC2
7790	ENSG00000157077	583.524392191091	0.646431337902613	0.107229036324135	6.02851018774954	1.65477968478013e-09	1.05499313064892e-08	protein_coding	ZFYVE9
7791	ENSG00000164300	686.626306446857	-0.482147187993075	0.0757092211898	-6.36840771065853	1.91000642739075e-10	1.33121931886985e-09	protein_coding	SERINC5
7792	ENSG00000111875	632.658092257021	1.01687297221354	0.116903781563835	8.69837535288178	3.36669341161134e-18	4.26534047077555e-17	protein_coding	ASF1A
7793	ENSG00000047249	608.484463696631	0.133944855615286	0.0733931456551684	1.82503222091904	0.0679961671803095	0.124431183440004	protein_coding	ATP6V1H
7794	ENSG00000232098	558.95798547613	-1.6530110463463	0.122568290915881	-13.4864493417858	1.87935701273838e-41	7.45813282969601e-40	lncRNA	ZNF584-DT
7795	ENSG00000169241	593.733474618123	-1.0237745272746	0.0863104909928045	-11.8615305682822	1.87515631150297e-32	5.16346381731486e-31	protein_coding	SLC50A1
7796	ENSG00000148516	608.078665187744	-0.240104005254596	0.10814039325419	-2.22029898384239	0.0263984788692476	0.0555202243697568	protein_coding	ZEB1
7797	ENSG00000128311	640.963431765315	-1.66195859783109	0.13733896869729	-12.1011437146745	1.04149912007992e-33	3.05483804152628e-32	protein_coding	TST
7798	ENSG00000111879	567.488216409468	0.127022691889831	0.112585505352858	1.12823308375021	0.259221495304362	0.374541836531679	protein_coding	FAM184A
7799	ENSG00000196663	568.861037061787	-1.5005435572227	0.112367784062124	-13.3538591131521	1.1246806718391e-40	4.36405504089829e-39	protein_coding	TECPR2
7800	ENSG00000143622	605.807864415356	1.36207056629203	0.111929943820727	12.1689560433765	4.54862744722863e-34	1.36523212480824e-32	protein_coding	RIT1
7801	ENSG00000169188	574.724024751243	-0.648691972407813	0.148389504025248	-4.37154889538172	1.23368214342507e-05	5.06859802704909e-05	protein_coding	APEX2
7802	ENSG00000168701	638.682392262252	-0.215624134119613	0.145428403333618	-1.48268240025275	0.138158812810696	0.224977616582041	protein_coding	TMEM208
7803	ENSG00000263753	596.244297498524	-1.60013308153079	0.0908543490601333	-17.6120691863822	1.99034269324292e-69	2.09508271298663e-67	lncRNA	LINC00667
7804	ENSG00000196159	522.319137211098	-1.09933217980029	0.193418518625772	-5.68369661607886	1.31814023248572e-08	7.66457877788563e-08	protein_coding	FAT4
7805	ENSG00000198680	538.66950821028	-0.187883758146563	0.345010838633601	-0.544573494823141	0.586046888267533	0.699855261897831	protein_coding	TUSC1
7806	ENSG00000177548	619.75465962411	-0.347763556175585	0.115473057793397	-3.01164239365515	0.00259838503625643	0.00715960841142077	protein_coding	RABEP2
7807	ENSG00000224660	609.14732878071	0.120024466763816	0.121674186056143	0.986441501309361	0.32391650817629	0.446945457570073	lncRNA	SH3BP5-AS1
7808	ENSG00000158158	610.624222082236	1.10037139581864	0.0785169049457502	14.0144520034115	1.27176142992237e-44	5.69396173240056e-43	protein_coding	CNNM4
7809	ENSG00000099954	503.879379968395	0.00934641484776256	0.208634016849298	0.0447981349777383	0.964268211674304	1	protein_coding	CECR2
7810	ENSG00000145819	659.995176687446	1.23929801998347	0.0991911447754344	12.4940388861244	8.0462801763837e-36	2.59333095283142e-34	protein_coding	ARHGAP26
7811	ENSG00000174607	541.542198994609	-0.648775273218857	0.46963580751487	-1.38144337130494	0.16714267820992	0.262733703663591	protein_coding	UGT8
7812	ENSG00000116096	629.53399970562	-0.164051485762471	0.138759970454974	-1.18226809377784	0.237099341340379	0.348635127214379	protein_coding	SPR
7813	ENSG00000164056	688.063554306112	0.596201652549398	0.0872150300951315	6.83599663841289	8.14368530083114e-12	6.37492495964851e-11	protein_coding	SPRY1
7814	ENSG00000111647	609.281401555489	1.32326652579037	0.104746156638589	12.633079515806	1.38740294112984e-36	4.61183302401994e-35	protein_coding	UHRF1BP1L
7815	ENSG00000228223	541.678490887384	-1.10602315058178	0.574225242723338	-1.92611377607908	0.0540901688542578	0.102673780040273	lncRNA	HCG11
7816	ENSG00000174917	574.236114389695	-0.765866742506838	0.205135634425705	-3.73346515173216	0.000188863335271684	0.000648417678025059	protein_coding	MICOS13
7817	ENSG00000196247	538.798770011417	-0.699646195699997	0.203242001700356	-3.44242917234942	0.000576514812338876	0.00181496083248141	protein_coding	ZNF107
7818	ENSG00000178425	576.564189666396	-0.62923648985669	0.11215389374124	-5.6104738664576	2.01773342466939e-08	1.14674323143569e-07	protein_coding	NT5DC1
7819	ENSG00000101311	610.953634143323	0.130948570871883	0.0905162106301065	1.44668639971024	0.147984775275826	0.237987868094465	protein_coding	FERMT1
7820	ENSG00000119673	622.71217252639	-0.931172363114437	0.146802836268938	-6.34301343748263	2.25313769503757e-10	1.55902422702786e-09	protein_coding	ACOT2
7821	ENSG00000131979	634.337689882434	0.429180085017306	0.0918261921021355	4.67383080134633	2.9563291481593e-06	1.31765276927869e-05	protein_coding	GCH1
7822	ENSG00000204520	588.741943482537	-0.0608088763626257	0.0974415121303228	-0.624055138648681	0.532591374379753	0.652285446098469	protein_coding	MICA
7823	ENSG00000168067	588.883825559191	-0.483266261803198	0.115258877963556	-4.19287668196808	2.75439190694446e-05	0.000107242089934076	protein_coding	MAP4K2
7824	ENSG00000187017	740.494683873654	-1.39755208499413	0.162307139929848	-8.61053978030897	7.2717360237761e-18	9.00142669431901e-17	protein_coding	ESPN
7825	ENSG00000174640	541.024772284668	-0.243657645304766	0.371537624863041	-0.655808803737131	0.511947151215421	0.633378036789003	protein_coding	SLCO2A1
7826	ENSG00000138777	563.010148719827	0.0987544047156717	0.111642625927714	0.88455824014398	0.376394937947573	0.502017763211528	protein_coding	PPA2
7827	ENSG00000182372	621.332320192828	0.11811682245948	0.0746428731839013	1.58242598953111	0.113552355543288	0.191429357220977	protein_coding	CLN8
7828	ENSG00000166803	549.913666496364	-0.817305946749563	0.152150930654584	-5.37167891930302	7.80069156326876e-08	4.18046088398754e-07	protein_coding	PCLAF
7829	ENSG00000162735	570.51579554275	-0.898908401434341	0.110063234323292	-8.16719958268673	3.15630487867162e-16	3.49335399024938e-15	protein_coding	PEX19
7830	ENSG00000153015	588.023651190417	0.341850971701547	0.126420591290807	2.70407667145918	0.00684944828140526	0.0170569649987612	protein_coding	CWC27
7831	ENSG00000162441	592.621209218067	-0.710625391403903	0.104412714374466	-6.80592776139613	1.00400085092088e-11	7.79768740416943e-11	protein_coding	LZIC
7832	ENSG00000113761	562.235278746817	-1.03473141369971	0.0971863357576978	-10.6468816385822	1.8030407309986e-26	3.74537866052922e-25	protein_coding	ZNF346
7833	ENSG00000154930	701.237328689007	0.855322149614738	0.0965404555246869	8.85972771690536	8.02101044776666e-19	1.05961581722966e-17	protein_coding	ACSS1
7834	ENSG00000163832	570.495495679615	-0.333860845049552	0.121525985235778	-2.74723833262338	0.00600994440526062	0.0151867872414877	protein_coding	ELP6
7835	ENSG00000100439	639.354141782202	0.105869479781398	0.0977019772869594	1.08359608189351	0.278543928822862	0.39589442819843	protein_coding	ABHD4
7836	ENSG00000269343	625.673468631964	1.28394762056071	0.109918683008151	11.6808861371229	1.59622716408776e-31	4.19313337511337e-30	protein_coding	ZNF587B
7837	ENSG00000198478	626.993696253921	0.181291503780896	0.0937320275481328	1.93414682817781	0.0530950777397068	0.10106279497438	protein_coding	SH3BGRL2
7838	ENSG00000117791	566.551339469714	-0.826237094813849	0.0994946793300157	-8.30433446670338	1.00380506388622e-16	1.15135044499222e-15	protein_coding	MTARC2
7839	ENSG00000112343	579.06417951477	-0.152042949009561	0.140201984282629	-1.08445647033827	0.278162457325342	0.395524735736993	protein_coding	TRIM38
7840	ENSG00000100294	564.871334471253	-0.245758911361072	0.118772980796706	-2.0691483005021	0.0385321724236952	0.0768830413541014	protein_coding	MCAT
7841	ENSG00000204390	586.505242906544	-0.890485209439541	0.0890120523718602	-10.0040970375497	1.4621947905839e-23	2.58202202044571e-22	protein_coding	HSPA1L
7842	ENSG00000140848	564.541936021617	-0.42661236314941	0.105975293877906	-4.02558320471289	5.68342793421718e-05	0.000211650827749721	protein_coding	CPNE2
7843	ENSG00000164938	667.866053625405	1.72736157074024	0.116011195900378	14.8896109322377	3.85003369727295e-50	2.16038563837146e-48	protein_coding	TP53INP1
7844	ENSG00000156017	586.72090526558	0.0544450349949334	0.104914154976345	0.518948420327163	0.603796710672792	0.716293723907408	protein_coding	CARNMT1
7845	ENSG00000120693	560.131178988843	-1.26295587287693	0.107013529121621	-11.8018336862957	3.81897643269394e-32	1.03716831132742e-30	protein_coding	SMAD9
7846	ENSG00000163249	634.153357434376	-0.206643576659036	0.084604811580028	-2.44245655536472	0.0145876852773671	0.0331308989880156	protein_coding	CCNYL1
7847	ENSG00000109066	614.035301010217	0.502305608307137	0.0880140303738677	5.70710835730887	1.14911632775231e-08	6.72788344635102e-08	protein_coding	TMEM104
7848	ENSG00000144395	536.366881202517	-0.614899816767935	0.142989636218622	-4.30031037933262	1.70559058408674e-05	6.86398466621893e-05	protein_coding	CCDC150
7849	ENSG00000168538	576.84547670082	-0.525640602231938	0.114917085521317	-4.57408574057888	4.78303952236222e-06	2.07967987669255e-05	protein_coding	TRAPPC11
7850	ENSG00000230715	574.358797971166	0.710045281015642	0.149302926051042	4.75573587066138	1.97724848998731e-06	9.02269702948245e-06	processed_pseudogene
7851	ENSG00000172530	615.639541304377	0.728795358494724	0.0943683616115133	7.72287815586923	1.13731881727624e-14	1.12608978559133e-13	protein_coding	BANP
7852	ENSG00000244165	601.284434278192	0.349554893877384	0.145406667851219	2.4039811863033	0.0162176078951556	0.0363433091317983	protein_coding	P2RY11
7853	ENSG00000133624	581.448494737439	0.752144806716707	0.0931471104033726	8.07480557861163	6.75842437586631e-16	7.28986443216626e-15	transcribed_unprocessed_pseudogene	ZNF767P
7854	ENSG00000167524	554.39320501389	0.2087468590077	0.140332776289787	1.4875132134252	0.136879316000259	0.22333455813509	protein_coding	RSKR
7855	ENSG00000232388	659.899200292413	-0.0387249907481244	0.101718860236231	-0.380706101682516	0.703421340750459	0.801630142308709	protein_coding	SMIM26
7856	ENSG00000100109	586.549843739295	0.876550372751334	0.0827788757187476	10.5890586836373	3.34942985580748e-26	6.85213479254232e-25	protein_coding	TFIP11
7857	ENSG00000122512	574.029321869397	0.612223627061469	0.0999001410887574	6.12835598017356	8.87917496585688e-10	5.80038357584718e-09	protein_coding	PMS2
7858	ENSG00000112394	565.416852234229	-0.279618809697117	0.0989448277415226	-2.82600734247147	0.00471321836596617	0.0122345392146943	protein_coding	SLC16A10
7859	ENSG00000164830	561.808318815074	-0.156293262770914	0.114651075323839	-1.36320799721638	0.172816967567661	0.270065747053354	protein_coding	OXR1
7860	ENSG00000247626	605.157995715837	1.09792953608242	0.101738920417975	10.7916373750752	3.77011802473061e-27	8.16281425573329e-26	protein_coding	MARS2
7861	ENSG00000010270	571.320730102341	-0.0884321886625308	0.0974908569068111	-0.907081868682935	0.364363505416262	0.489667072382122	protein_coding	STARD3NL
7862	ENSG00000090432	583.061471919415	0.00624455274744477	0.118767296181607	0.0525780492459493	0.958068106938142	0.995425050274827	protein_coding	MUL1
7863	ENSG00000196372	558.650796333927	-0.531846524798624	0.126988384147152	-4.18815097436259	2.81236411692298e-05	0.000109384455511978	protein_coding	ASB13
7864	ENSG00000137500	593.916041643296	-1.35410475399321	0.0968676437148809	-13.9789170259872	2.09653984892352e-44	9.30249460021609e-43	protein_coding	CCDC90B
7865	ENSG00000114841	576.987605330658	-0.487035499131124	0.111619093438958	-4.36337085462419	1.28073559419435e-05	5.25174131483147e-05	protein_coding	DNAH1
7866	ENSG00000152061	573.094796861466	0.157378912958824	0.122299154179291	1.28683566141517	0.19815157428087	0.301544721160328	protein_coding	RABGAP1L
7867	ENSG00000104047	568.480817913254	-0.265439027238369	0.155744167500696	-1.70432724061518	0.0883199685598034	0.15482176296787	protein_coding	DTWD1
7868	ENSG00000198874	590.579233242232	0.128007683586991	0.091869402894089	1.39336579486169	0.163509203735328	0.258060782841317	protein_coding	TYW1
7869	ENSG00000151552	670.293487646486	0.471390497459173	0.108525059085934	4.34360968268082	1.40160448854669e-05	5.71265820214419e-05	protein_coding	QDPR
7870	ENSG00000169991	634.308339340308	0.633972740829495	0.123454761328746	5.13526358972334	2.81748851018667e-07	1.42327180107755e-06	protein_coding	IFFO2
7871	ENSG00000119599	637.828962286645	0.705872537965537	0.0895860109976189	7.87927188748586	3.2929426584784e-15	3.38696153410509e-14	protein_coding	DCAF4
7872	ENSG00000119771	524.2964152234	0.414164018206394	0.172548874676006	2.40027075797549	0.0163829487932945	0.0366640117596619	protein_coding	KLHL29
7873	ENSG00000176623	599.713705426039	-0.699562388119931	0.0965587218789543	-7.24494250241734	4.32622697208723e-13	3.80277528692441e-12	protein_coding	RMDN1
7874	ENSG00000088356	610.833413272893	0.347519687590473	0.0946923437701151	3.66998717904952	0.000242562634240605	0.000817186384609931	protein_coding	PDRG1
7875	ENSG00000102967	600.54294845331	-0.541832281172313	0.108146393762453	-5.0101742861853	5.43807639362867e-07	2.66288122184879e-06	protein_coding	DHODH
7876	ENSG00000125430	626.032776931567	-1.11011673681775	0.0890466654001181	-12.4666851007795	1.1344800178826e-35	3.63670678734634e-34	protein_coding	HS3ST3B1
7877	ENSG00000105393	581.498378476693	0.291755595082825	0.13255620628734	2.20099536079353	0.0277363522661177	0.0579847792568095	protein_coding	BABAM1
7878	ENSG00000123415	555.515771300265	-0.901512814239329	0.174729387110108	-5.15948020621872	2.47636401831223e-07	1.26129700616987e-06	protein_coding	SMUG1
7879	ENSG00000081177	549.578143632815	-1.24624745631635	0.110452994061434	-11.2830572580331	1.59118200901519e-29	3.82141154980639e-28	protein_coding	EXD2
7880	ENSG00000104081	597.438720112145	0.0233501930383637	0.0909523740553267	0.256729890570637	0.797387295377514	0.875947835425943	protein_coding	BMF
7881	ENSG00000170088	598.135555913233	-1.26508146550982	0.0892081867941339	-14.1812260844316	1.19736115278015e-45	5.58843843696949e-44	protein_coding	TMEM192
7882	ENSG00000141449	519.749268446557	-0.556637772476169	0.1799600759195	-3.09311812429534	0.00198065280365298	0.00559939979272714	protein_coding	GREB1L
7883	ENSG00000125845	526.809814455286	1.07501267947742	0.201825062570025	5.32645780354672	1.00146531724094e-07	5.31322546505452e-07	protein_coding	BMP2
7884	ENSG00000164118	566.575591343772	0.768562486193538	0.122756718302062	6.26085885012312	3.82862955208245e-10	2.58999634512342e-09	protein_coding	CEP44
7885	ENSG00000183814	535.338174247647	0.381179756435344	0.128465920302071	2.96716635461802	0.00300558291409195	0.00815518493801694	protein_coding	LIN9
7886	ENSG00000137968	578.922822167433	-0.956382794095411	0.166759751680621	-5.73509365693397	9.74584767619337e-09	5.74683636114668e-08	protein_coding	SLC44A5
7887	ENSG00000151612	570.032699866567	1.40661908986511	0.100395757300643	14.0107423628757	1.33996929099858e-44	5.99030849909668e-43	protein_coding	ZNF827
7888	ENSG00000136098	675.194657145375	0.63904975777051	0.111476026488833	5.73262052746852	9.88907146590252e-09	5.82897532553317e-08	protein_coding	NEK3
7889	ENSG00000172375	590.84178899851	-0.2168704981178	0.109491744058049	-1.98070183266807	0.0476247211300231	0.0921865050171856	protein_coding	C2CD2L
7890	ENSG00000126005	588.82974125414	0.558350308672847	0.174797546225632	3.19426857372539	0.00140185632442314	0.00408729035793894	protein_coding	MMP24OS
7891	ENSG00000164073	600.099814876836	-0.0309835175915307	0.129746597051296	-0.238800232882263	0.81126048964062	0.886586274003835	protein_coding	MFSD8
7892	ENSG00000198496	648.36749862341	-1.48665631034418	0.0910658818532717	-16.3250635703449	6.54724726651848e-60	5.21041522411085e-58	lncRNA	NBR2
7893	ENSG00000105997	604.999565909788	-0.852351792453376	0.0996555287834157	-8.55298048044899	1.19950188505883e-17	1.4670792730155e-16	protein_coding	HOXA3
7894	ENSG00000138032	625.130572663423	0.647532055990537	0.11138446355513	5.81348632765143	6.11849713984782e-09	3.68774556546686e-08	protein_coding	PPM1B
7895	ENSG00000131242	595.79713533647	-1.59862814690788	0.12560510051522	-12.7274142558738	4.16402086133215e-37	1.41911360789648e-35	protein_coding	RAB11FIP4
7896	ENSG00000148824	582.581578677605	-1.00585530506681	0.0956148485772303	-10.5198650631587	6.99737242105722e-26	1.40629656700516e-24	protein_coding	MTG1
7897	ENSG00000136159	571.79700794185	0.232384795957319	0.112831506304824	2.05957363831971	0.0394393185366633	0.0784189651980918	protein_coding	NUDT15
7898	ENSG00000144036	561.928072227137	-0.57897975842213	0.0910279096881682	-6.36046417418047	2.01144968321e-10	1.39962195022048e-09	protein_coding	EXOC6B
7899	ENSG00000099385	569.047453633181	-0.160523822585989	0.212591525179599	-0.755081005465184	0.450200379368907	0.576719664301166	protein_coding	BCL7C
7900	ENSG00000181218	509.005628804922	-1.503412662746	0.34350269038362	-4.37671291909535	1.20482493765126e-05	4.95827304162483e-05	protein_coding	H2AW
7901	ENSG00000146414	558.689584105334	0.863260892179761	0.146680182008411	5.88532738615133	3.97266814618e-09	2.43797149578679e-08	protein_coding	SHPRH
7902	ENSG00000101096	599.486555058616	-0.340290624363633	0.0992885492945653	-3.42728972053034	0.000609638258643639	0.00190992106275227	protein_coding	NFATC2
7903	ENSG00000146826	588.094363732625	0.123585889335188	0.152508858501238	0.810352202158702	0.417737780727035	0.543534780068063	protein_coding	TRAPPC14
7904	ENSG00000136146	608.010259552865	0.957670780895301	0.0992002227903913	9.65391764208883	4.73128951867816e-22	7.57925515771411e-21	protein_coding	MED4
7905	ENSG00000138382	587.31058309992	-1.01693038403005	0.11615708154932	-8.75478593699225	2.0449123138993e-18	2.63231470623533e-17	protein_coding	METTL5
7906	ENSG00000051596	556.998574451134	0.227268385889231	0.103358095117127	2.19884456685939	0.0278889763283979	0.058254617784263	protein_coding	THOC3
7907	ENSG00000215256	576.728846740121	-1.74285003254056	0.137235310960872	-12.6997200672171	5.93415861159079e-37	1.99942751675892e-35	lncRNA	DHRS4-AS1
7908	ENSG00000143224	542.094573038762	-0.695279801970119	0.133904367828066	-5.19236088596351	2.07644013421728e-07	1.06546324881773e-06	protein_coding	PPOX
7909	ENSG00000023902	596.829316331527	0.917949613461059	0.105252371941009	8.72141498127516	2.74746493810122e-18	3.51079419813158e-17	protein_coding	PLEKHO1
7910	ENSG00000102897	656.688652660778	0.046019213597065	0.0948881766431888	0.484983643116177	0.627687948342867	0.73747433439975	protein_coding	LYRM1
7911	ENSG00000142544	581.232386731353	0.294961663199723	0.32579751760324	0.9053527030213	0.365278563950562	0.490474912575586	protein_coding	CTU1
7912	ENSG00000093217	661.422916823678	-0.330660464524326	0.127790135259525	-2.587527306805	0.00966675333329621	0.0230795388036327	protein_coding	XYLB
7913	ENSG00000178385	572.988807517137	0.437008627038292	0.0898574792830301	4.86335283968758	1.15413841024417e-06	5.42938899678098e-06	protein_coding	PLEKHM3
7914	ENSG00000100592	623.543782458823	0.67934200764461	0.0882276880207088	7.69987316776515	1.36201351511715e-14	1.34140707308353e-13	protein_coding	DAAM1
7915	ENSG00000198825	574.520372139815	0.0556075037865733	0.111177133566785	0.500170331817103	0.616955146705938	0.728062994943908	protein_coding	INPP5F
7916	ENSG00000065491	597.831040545994	0.344381876211577	0.0709723658211034	4.8523375574043	1.22014714475137e-06	5.71816353722762e-06	protein_coding	TBC1D22B
7917	ENSG00000141485	735.808950080681	-1.43612727092961	0.0849163635080728	-16.9122559139392	3.65446543866755e-64	3.30729122199413e-62	protein_coding	SLC13A5
7918	ENSG00000104626	578.619174737527	1.32528544706096	0.0956678917912184	13.852980579453	1.22041022985607e-43	5.28856310409452e-42	protein_coding	ERI1
7919	ENSG00000182957	632.20368283145	0.271608037478604	0.129105321478238	2.10377104807709	0.0353984234490252	0.0715213475955312	protein_coding	SPATA13
7920	ENSG00000154719	582.244804687304	1.20185315905641	0.118346239373469	10.1553979697122	3.1352839732268e-24	5.7913982240986e-23	protein_coding	MRPL39
7921	ENSG00000178761	543.653290369176	-0.244470771472207	0.125425071883234	-1.94913798175696	0.0512789488791398	0.098096559807204	protein_coding	FAM219B
7922	ENSG00000168394	564.775778964428	-0.198270450800238	0.0993289197941026	-1.99609993958687	0.0459230456196895	0.0893635481526334	protein_coding	TAP1
7923	ENSG00000153707	497.810489978043	-0.603399542663081	0.238953312567178	-2.52517755950106	0.0115639845658035	0.0270138756473841	protein_coding	PTPRD
7924	ENSG00000170919	637.041713620357	-0.755187004979201	0.0805048168008431	-9.38064373026798	6.55711561693775e-21	9.80561309688566e-20	lncRNA	TPT1-AS1
7925	ENSG00000040487	597.766220375054	-1.02097597105675	0.0973694205127388	-10.4855915304865	1.00614064490875e-25	2.00042055616017e-24	protein_coding	SLC66A1
7926	ENSG00000072422	571.781434686167	0.589961905455584	0.106817620673545	5.52307663974859	3.33114342052657e-08	1.85310459698108e-07	protein_coding	RHOBTB1
7927	ENSG00000116586	557.715893930629	-0.429012461587743	0.126620368141849	-3.38817891531586	0.000703583527929885	0.00217848893742262	protein_coding	LAMTOR2
7928	ENSG00000141576	504.170877436544	-0.345905379447829	0.184993154608881	-1.86982799541505	0.0615077073964942	0.114512969540739	protein_coding	RNF157
7929	ENSG00000165443	752.890319727983	-0.325113109010824	0.107675938689191	-3.01936637812158	0.00253304002831939	0.00699383873133968	protein_coding	PHYHIPL
7930	ENSG00000174672	506.440044506944	-0.692193427144542	0.188550466744712	-3.67113080702016	0.000241479706131074	0.000813722737744896	protein_coding	BRSK2
7931	ENSG00000162813	569.54841645315	-0.829933815537999	0.102507777475638	-8.09630094394777	5.66555633212714e-16	6.14455148567271e-15	protein_coding	BPNT1
7932	ENSG00000141452	568.657099815038	0.301244853749513	0.131554572271599	2.28988509139449	0.0220279786991634	0.047499529253666	protein_coding	RMC1
7933	ENSG00000187955	503.971171909378	-0.322347299253767	0.26421625874493	-1.22001310890166	0.222459905530167	0.331367916286505	protein_coding	COL14A1
7934	ENSG00000143850	649.709735004077	1.24238347647031	0.0864239247539193	14.3754577220119	7.37806500141394e-47	3.62600134937039e-45	protein_coding	PLEKHA6
7935	ENSG00000172954	566.369708847952	-0.594862525760266	0.105572368283938	-5.63464224048074	1.75422121412737e-08	1.00409376244036e-07	protein_coding	LCLAT1
7936	ENSG00000011523	581.703891219246	0.18942176262052	0.0965333616301472	1.96224144090475	0.0497343813038818	0.0955482088294886	protein_coding	CEP68
7937	ENSG00000204977	605.848463728302	0.240818469359889	0.0927914883319517	2.59526464861072	0.00945181099056875	0.022635543158051	protein_coding	TRIM13
7938	ENSG00000086289	624.020288478051	-0.522776960238489	0.116357184709919	-4.49286360392597	7.02717950981673e-06	2.98504288164568e-05	protein_coding	EPDR1
7939	ENSG00000137273	510.114837378917	1.3563644751908	0.234238047501195	5.79053868344714	7.01610363244446e-09	4.20230065023167e-08	protein_coding	FOXF2
7940	ENSG00000069869	573.097321643858	-0.362379828578102	0.101361734596532	-3.5751147118836	0.00035007437010973	0.00114621747213073	protein_coding	NEDD4
7941	ENSG00000123836	577.492379835932	-0.0760261259518853	0.109837146738072	-0.692171348307001	0.488829729520177	0.612745310209743	protein_coding	PFKFB2
7942	ENSG00000157823	549.295850476004	-0.542550482013787	0.126611759589704	-4.28515079303824	1.82615282367466e-05	7.31545484722788e-05	protein_coding	AP3S2
7943	ENSG00000177283	512.954946710915	0.388450761296944	0.235025710493604	1.65280113601662	0.0983713428223989	0.169820002346036	protein_coding	FZD8
7944	ENSG00000260822	515.537243715194	-0.933314498287689	0.149652017964879	-6.2365647385171	4.47284258045583e-10	3.00524805699979e-09	NA	NA
7945	ENSG00000115844	536.042147400097	0.137921828137502	0.0987191377931775	1.39711337862833	0.162379479286322	0.256646209633948	protein_coding	DLX2
7946	ENSG00000141098	574.942173824502	-0.106562163317602	0.10101462874575	-1.05491813057904	0.291462769434498	0.411050021279629	protein_coding	GFOD2
7947	ENSG00000076555	558.870240268751	-0.555243376061762	0.133600082034538	-4.15601074195613	3.23852603859807e-05	0.000124829851165366	protein_coding	ACACB
7948	ENSG00000119979	580.756729965457	-0.502512749073066	0.0868850631458688	-5.78364946607004	7.30971802317077e-09	4.37110535454877e-08	protein_coding	DENND10
7949	ENSG00000122870	570.29640847686	0.0984637765015806	0.14759286854591	0.667130989943141	0.504688466725088	0.627054410376413	protein_coding	BICC1
7950	ENSG00000118640	578.305972792152	-0.599675233800663	0.116585976732076	-5.14363091179281	2.69478716665282e-07	1.36435378227737e-06	protein_coding	VAMP8
7951	ENSG00000211450	543.180374176294	-0.135403804818461	0.134295962474715	-1.00824926024083	0.313334814901098	0.435458854684003	protein_coding	SELENOH
7952	ENSG00000173933	563.943085377295	-0.230181355263716	0.127135067164139	-1.81052608377937	0.0702142431470596	0.127875304839396	protein_coding	RBM4
7953	ENSG00000178074	568.322042350899	1.25793971351616	0.11567569561974	10.87471060171	1.5213781266257e-27	3.36266480348156e-26	protein_coding	C2orf69
7954	ENSG00000114383	586.538679492821	-0.197978743777967	0.119279778819412	-1.65978463187549	0.0969577864738708	0.167799378130269	protein_coding	TUSC2
7955	ENSG00000157036	553.477538021075	1.06665666886384	0.138148171107358	7.72110597131914	1.15324620142036e-14	1.14109867476539e-13	protein_coding	EXOG
7956	ENSG00000148153	565.43283115272	0.61676275273861	0.123638119851603	4.98845140543129	6.08652168827252e-07	2.9623267715147e-06	protein_coding	INIP
7957	ENSG00000244306	688.431180201218	0.0880276998359125	0.110744507961891	0.794871921469952	0.426688008970349	0.552464749990222	transcribed_processed_pseudogene
7958	ENSG00000100612	567.307552054983	-0.169701751156945	0.119322134343813	-1.42221518321126	0.15496379237227	0.247189274693883	protein_coding	DHRS7
7959	ENSG00000222041	672.536462472034	3.39197314548101	0.109739241937754	30.9093910763936	8.93294203400003e-210	2.65165451337257e-206	lncRNA	CYTOR
7960	ENSG00000119711	605.979632302121	-2.06514841668442	0.11217969008696	-18.4092897304633	1.1066437302139e-75	1.3574220036227e-73	protein_coding	ALDH6A1
7961	ENSG00000169446	534.916930338058	0.869315318622519	0.150249238316011	5.78582180093409	7.21586778920714e-09	4.31759361932725e-08	protein_coding	MMGT1
7962	ENSG00000145779	524.237165282111	-1.22024528322121	0.163758996889439	-7.45147018728416	9.23057529466212e-14	8.53052294666097e-13	protein_coding	TNFAIP8
7963	ENSG00000148158	589.851105937864	0.196766929067316	0.103071952027764	1.90902495971275	0.0562588719046523	0.106152323520067	protein_coding	SNX30
7964	ENSG00000102098	540.347191468052	0.556683584833235	0.131431619038919	4.23553775646933	2.28005386480495e-05	8.99895212376948e-05	protein_coding	SCML2
7965	ENSG00000169972	545.155095286747	-0.355216293900118	0.178068343826122	-1.99483123315267	0.0460612896554879	0.0896050410992531	protein_coding	PUSL1
7966	ENSG00000100749	517.144943085574	-1.17098981787616	0.164049765456995	-7.13801580035255	9.46877498331475e-13	8.10704114810254e-12	protein_coding	VRK1
7967	ENSG00000185115	568.821550223002	0.0788464779105931	0.101221272601894	0.778951655949816	0.436008193270938	0.56232478315322	protein_coding	NSMCE3
7968	ENSG00000181274	561.844621426653	0.756538055452755	0.119345740183397	6.33904531732923	2.31193235232092e-10	1.59710030128681e-09	protein_coding	FRAT2
7969	ENSG00000148481	543.687503197196	1.21708658878322	0.125703129595175	9.68222981164299	3.58803527643634e-22	5.79473553567663e-21	protein_coding	MINDY3
7970	ENSG00000145675	594.984009515042	0.28641657189089	0.108328386157445	2.64396601897688	0.00819408819377031	0.0199813779630229	protein_coding	PIK3R1
7971	ENSG00000163344	548.532792543277	-0.950610515383935	0.202403386069633	-4.69661369724762	2.64510026850521e-06	1.18767442702025e-05	protein_coding	PMVK
7972	ENSG00000183172	594.791390110663	-0.322273655096835	0.125111077245885	-2.57590024953155	0.00999794846610522	0.0237670459091749	protein_coding	SMDT1
7973	ENSG00000176531	593.981688653171	-0.271533272879081	0.141490238818093	-1.91909544536269	0.0549722557883174	0.104121773916565	protein_coding	PHLDB3
7974	ENSG00000164463	610.589383458943	0.892159376772218	0.122633190898026	7.27502375367598	3.46359500963468e-13	3.0663094025051e-12	protein_coding	CREBRF
7975	ENSG00000171843	526.140411229113	-0.395522145175464	0.129092489087679	-3.06386644157761	0.00218496431750978	0.00611757034530847	protein_coding	MLLT3
7976	ENSG00000164023	609.234872955103	4.07927135570526	0.12925121664233	31.5607965764345	1.27494302403786e-218	4.20504541394886e-215	protein_coding	SGMS2
7977	ENSG00000136574	647.568511735042	-0.401229222364384	0.134702891892046	-2.97862367116764	0.00289546156361063	0.00788449509716704	protein_coding	GATA4
7978	ENSG00000033050	580.026108149321	-0.00368728761192503	0.110742872115692	-0.0332959362664259	0.973438594354337	1	protein_coding	ABCF2
7979	ENSG00000160179	531.51489243298	0.942227800848259	0.517112612728104	1.82209402295836	0.0684407204936709	0.125121287622968	protein_coding	ABCG1
7980	ENSG00000106688	529.480875793916	-2.3619533249816	0.556064934639275	-4.24762141585824	2.1605208192356e-05	8.56132692540242e-05	protein_coding	SLC1A1
7981	ENSG00000188215	667.152686637733	1.83657641480436	0.118113501826884	15.5492503938812	1.60978921049492e-54	1.0591977240475e-52	protein_coding	DCUN1D3
7982	ENSG00000197056	540.668269204648	-1.17003386425883	0.160467737847571	-7.29139626415282	3.06759042012187e-13	2.72303690283784e-12	protein_coding	ZMYM1
7983	ENSG00000167565	547.768027399496	-0.323989684104161	0.0898492066795156	-3.60592704240344	0.000311040522901591	0.00102770780073585	protein_coding	SERTAD3
7984	ENSG00000106089	566.565373366953	-0.355444598074373	0.104165502766255	-3.41230626872683	0.000644156957906797	0.0020072596198305	protein_coding	STX1A
7985	ENSG00000259330	542.321230669748	0.12494172381302	0.125011049055595	0.999445447077688	0.317578953420704	0.439953963681021	protein_coding	INAFM2
7986	ENSG00000218336	495.885271078913	-0.721148638872208	0.309391573288417	-2.33086063465584	0.0197607096021196	0.0432483155518188	protein_coding	TENM3
7987	ENSG00000149289	529.623888166269	-1.04318143305951	0.150636680783477	-6.9251488258624	4.35517418539036e-12	3.49119607126998e-11	protein_coding	ZC3H12C
7988	ENSG00000138092	529.483895831233	-0.0812890809223201	0.121698149854233	-0.667956587833801	0.504161304084748	0.626670748731279	protein_coding	CENPO
7989	ENSG00000176046	561.729864016251	-1.05317774926552	0.157051369370482	-6.70594438932328	2.00107924728332e-11	1.51762995340721e-10	protein_coding	NUPR1
7990	ENSG00000173588	565.465713436309	1.12402410525666	0.140811419166355	7.98247835233258	1.43423967273634e-15	1.51025081395905e-14	protein_coding	CEP83
7991	ENSG00000136141	600.917325408018	0.945636916325909	0.0833727540275501	11.3422775504504	8.10083119035796e-30	1.97102518897202e-28	protein_coding	LRCH1
7992	ENSG00000122873	552.370381171002	-0.574842929030184	0.111149033952362	-5.171821189886	2.31823370837837e-07	1.18359906087897e-06	protein_coding	CISD1
7993	ENSG00000099999	531.754017825168	-1.49122449754598	0.16454402036144	-9.0627693079963	1.2717981114604e-19	1.76411472619582e-18	protein_coding	RNF215
7994	ENSG00000166860	540.533883272882	0.609149877576223	0.146372327771395	4.16164644541008	3.15961271991095e-05	0.000121963516226055	protein_coding	ZBTB39
7995	ENSG00000127220	549.012764391014	-0.242681277538466	0.147568640081215	-1.64453150347463	0.10006646242685	0.172265433548605	protein_coding	ABHD8
7996	ENSG00000148339	581.145947106653	0.315451459133813	0.129468624738981	2.43650892075041	0.0148298036636181	0.0336010909053385	protein_coding	SLC25A25
7997	ENSG00000178919	531.901752070043	-1.07429328417262	0.502856628915593	-2.13638087358881	0.0326483817420346	0.0667631967229646	protein_coding	FOXE1
7998	ENSG00000152944	556.322854756863	1.0597096324076	0.0981301845480659	10.7990180318935	3.47904304081502e-27	7.55463888979905e-26	protein_coding	MED21
7999	ENSG00000188283	536.71325858944	-0.22117197605822	0.0997800460253219	-2.21659524993696	0.0266507624655619	0.0559873484096065	protein_coding	ZNF383
8000	ENSG00000066248	595.25818824886	-1.70752131411542	0.103307148425215	-16.5285881968905	2.28431554422577e-61	1.91546956538976e-59	protein_coding	NGEF
8001	ENSG00000160563	548.577528350319	0.0979409285572897	0.104605997698188	0.936284063174575	0.34912695133304	0.473889268982119	protein_coding	MED27
8002	ENSG00000181458	544.290894839398	-1.41995852150567	0.127572407839615	-11.1306084564215	8.90257269180688e-29	2.07265857085173e-27	protein_coding	TMEM45A
8003	ENSG00000169299	539.71199721984	0.147621637689157	0.151146838296817	0.976676980826174	0.328729094745081	0.451905453082619	protein_coding	PGM2
8004	ENSG00000105173	558.619331416032	1.69658851807848	0.10672320272295	15.8970914926791	6.63756534305328e-57	4.77068982186909e-55	protein_coding	CCNE1
8005	ENSG00000065320	482.762708050953	-0.488975962228365	0.211361458532209	-2.31345849723048	0.0206974440761176	0.0450526457399336	protein_coding	NTN1
8006	ENSG00000068971	542.650253298898	-1.30439643670566	0.159041318179978	-8.20161987861259	2.37169218706352e-16	2.65065176509012e-15	protein_coding	PPP2R5B
8007	ENSG00000048392	586.069581229842	0.773257228123489	0.121921643491473	6.34224741382829	2.26437274046287e-10	1.5660680435205e-09	protein_coding	RRM2B
8008	ENSG00000120675	610.206646405053	-0.503522958856915	0.107506922725227	-4.68363288700813	2.81834591390762e-06	1.26050595311788e-05	protein_coding	DNAJC15
8009	ENSG00000153574	594.795043637306	0.116412265410019	0.0961742564959033	1.21043062511201	0.226113696333929	0.335866641411947	protein_coding	RPIA
8010	ENSG00000171130	566.898150490091	-1.19100155319367	0.142560419282931	-8.3543634283929	6.57865118500495e-17	7.68216686765094e-16	protein_coding	ATP6V0E2
8011	ENSG00000123297	573.415421339796	0.106818455025851	0.0878437943873536	1.21600456549984	0.223983182843945	0.333230413542954	protein_coding	TSFM
8012	ENSG00000105398	724.781824026494	-1.54886781653751	0.105140534843228	-14.7314051507061	4.05192327569157e-49	2.17499621185585e-47	protein_coding	SULT2A1
8013	ENSG00000109670	600.545359893718	1.40936660043325	0.0931460836479501	15.1307123739095	1.01589705888806e-51	5.93619848347107e-50	protein_coding	FBXW7
8014	ENSG00000166261	601.802849163985	-0.163865424971562	0.070032644418944	-2.33984345916311	0.0192918240678925	0.042350133532859	protein_coding	ZNF202
8015	ENSG00000179111	526.034053241104	0.332428890247651	0.267415362095836	1.24311815014021	0.213824298392653	0.320952693845444	protein_coding	HES7
8016	ENSG00000099849	549.698773927961	-1.32378298263159	0.134580399123863	-9.83637283920689	7.84897016711592e-23	1.32229756209233e-21	protein_coding	RASSF7
8017	ENSG00000122678	541.664081403233	-0.563589352003305	0.146625670730742	-3.84372906322973	0.000121178785845714	0.00042991278492636	protein_coding	POLM
8018	ENSG00000122644	566.302045714443	0.653962609926872	0.121112332735369	5.39963680953765	6.67759445756212e-08	3.60330328809806e-07	protein_coding	ARL4A
8019	ENSG00000164053	540.654084256921	-0.499624976063258	0.122295547046773	-4.0853897638004	4.40028882351878e-05	0.000166286662555483	protein_coding	ATRIP
8020	ENSG00000155846	528.218861645154	-0.114100653490863	0.173315887283141	-0.658339262946277	0.510320153954112	0.632023675315998	protein_coding	PPARGC1B
8021	ENSG00000181817	567.073849365514	-0.581875270754135	0.162022650141526	-3.59132053602301	0.000329006694572055	0.0010815320843496	protein_coding	LSM10
8022	ENSG00000111911	547.930511534365	-0.986303507466774	0.118810918658478	-8.30145510701673	1.02843913825997e-16	1.17823957468579e-15	protein_coding	HINT3
8023	ENSG00000261326	559.646466307662	0.0868836485593648	0.173865253669072	0.499718297508343	0.617273446778857	0.728293850875773	lncRNA	LINC01355
8024	ENSG00000143740	528.528787954726	-0.0937321559395947	0.148435702230292	-0.631466382623859	0.527735623371048	0.647888839246709	protein_coding	SNAP47
8025	ENSG00000136870	620.169418904835	0.43494490012656	0.116193323992727	3.74328649169023	0.000181628940178566	0.000625315873377471	protein_coding	ZNF189
8026	ENSG00000100865	565.759749371646	-0.158121909302074	0.117568654807458	-1.34493253802239	0.178647021398691	0.277235371350834	protein_coding	CINP
8027	ENSG00000037280	480.356033607575	-0.104461195913066	0.206868004110873	-0.504965455446068	0.613583099031643	0.725265826928495	protein_coding	FLT4
8028	ENSG00000145216	587.68851230924	0.674229224898519	0.114762063549321	5.87501831220344	4.22796608933927e-09	2.58715616153261e-08	protein_coding	FIP1L1
8029	ENSG00000214274	711.282935819889	-1.3601213087806	0.106506024374	-12.7703697211013	2.40011694181227e-37	8.236424427833e-36	protein_coding	ANG
8030	ENSG00000185379	527.590512005212	-0.952619478760049	0.119536113173997	-7.96930277775898	1.59572066677421e-15	1.67316751227572e-14	protein_coding	RAD51D
8031	ENSG00000215114	541.998473430482	-0.487735999410215	0.123163770713359	-3.9600606297231	7.49307369508326e-05	0.000274767633804634	protein_coding	UBXN2B
8032	ENSG00000197971	546.266336847533	0.542300137534033	0.103710427299478	5.22898373533902	1.70444357693159e-07	8.82055494031332e-07	protein_coding	MBP
8033	ENSG00000196557	525.168095719473	0.735930743195326	0.109221604274192	6.7379594731811	1.60626352541595e-11	1.23014258226128e-10	protein_coding	CACNA1H
8034	ENSG00000163565	488.276385489996	-0.986526080007247	0.301927060004324	-3.267431809501	0.00108528007761042	0.00323318484783098	protein_coding	IFI16
8035	ENSG00000121775	576.370256304455	0.554022362857628	0.085034655421747	6.51525381163526	7.25668496136091e-11	5.24744059422746e-10	protein_coding	TMEM39B
8036	ENSG00000187609	536.960760343037	-0.616293542490547	0.138620630651808	-4.44590058198894	8.75244212207054e-06	3.67167173475893e-05	protein_coding	EXD3
8037	ENSG00000165572	553.266058566827	0.4194263526842	0.141778541600682	2.95832040553437	0.00309320426857474	0.00836769119733642	protein_coding	KBTBD6
8038	ENSG00000104783	534.155481983487	2.1922247566532	0.443089675844899	4.94758708262156	7.51390914990622e-07	3.61847630119754e-06	protein_coding	KCNN4
8039	ENSG00000175556	553.546051946727	1.38628926433287	0.0966165889605603	14.3483565218677	1.09091892007738e-46	5.32612454335147e-45	protein_coding	LONRF3
8040	ENSG00000138050	576.389473037617	0.579387836566468	0.124728914559151	4.64517661052603	3.39785648368811e-06	1.50427996811033e-05	protein_coding	THUMPD2
8041	ENSG00000168792	517.017377573648	-0.759785837540851	0.127223448696778	-5.97205818049872	2.34278945384144e-09	1.46777885495629e-08	protein_coding	ABHD15
8042	ENSG00000086200	548.350728646261	0.568326802115931	0.105197310678074	5.40248413626403	6.57242716391617e-08	3.5517190594154e-07	protein_coding	IPO11
8043	ENSG00000081320	519.872832852543	2.23255334563896	0.146738278659502	15.2145259303434	2.83263935902786e-52	1.70555916294895e-50	protein_coding	STK17B
8044	ENSG00000013561	538.84370712247	0.732575433962966	0.11861436167195	6.17611074777805	6.5699909714026e-10	4.3454459000694e-09	protein_coding	RNF14
8045	ENSG00000115042	557.513640474747	-0.267107722457185	0.0985929917139506	-2.70919583444784	0.00674465162387149	0.0168369555801027	protein_coding	FAHD2A
8046	ENSG00000205403	725.335581828264	-0.693309082933645	0.0958142684100411	-7.23596907265002	4.62216656047573e-13	4.05690101067893e-12	protein_coding	CFI
8047	ENSG00000147601	562.049157278634	0.240066801599523	0.103063155364537	2.32931740494847	0.0198422569966079	0.0433979926825308	protein_coding	TERF1
8048	ENSG00000010361	488.191565707751	-0.278020319660965	0.170288816973356	-1.63263991495381	0.102544751209834	0.175879031311764	protein_coding	FUZ
8049	ENSG00000116205	522.705692077431	-1.46840432252691	0.125519815646635	-11.6985857170216	1.29595345740343e-31	3.42556388509025e-30	protein_coding	TCEANC2
8050	ENSG00000253293	493.437714726729	-0.270021985033902	0.355657373247037	-0.759219421120637	0.447721310229331	0.574212977872	protein_coding	HOXA10
8051	ENSG00000109270	623.643724111848	0.76122589793559	0.110004701262826	6.91993968618532	4.51835975846357e-12	3.61614966487551e-11	protein_coding	LAMTOR3
8052	ENSG00000090776	544.879962202444	1.76489721860797	0.132951559721648	13.2747387266688	3.24400580178246e-40	1.24734544326568e-38	protein_coding	EFNB1
8053	ENSG00000065057	552.277552547946	-0.803958984190596	0.151645332780749	-5.30157420243833	1.14808365765581e-07	6.0586160522409e-07	protein_coding	NTHL1
8054	ENSG00000065325	530.623508930384	-3.53916582566172	1.23779299472335	-2.85925501335766	0.0042463727035402	0.0111301834288642	protein_coding	GLP2R
8055	ENSG00000173409	517.754375364556	-1.45926645930122	0.150246954167029	-9.71245285730692	2.66837043926919e-22	4.34015934900091e-21	protein_coding	ARV1
8056	ENSG00000205138	534.995745737267	-0.595545309433705	0.13590546778755	-4.38205555029376	1.17564822553724e-05	4.84778104131546e-05	protein_coding	SDHAF1
8057	ENSG00000172292	555.746962142892	0.659940092032115	0.126201542737421	5.22925534599214	1.70194162016214e-07	8.80914299091418e-07	protein_coding	CERS6
8058	ENSG00000080947	527.365229816229	-0.93992589581989	0.116854094666007	-8.04358545163858	8.72473178661159e-16	9.33279057130733e-15	transcribed_unprocessed_pseudogene	CROCCP3
8059	ENSG00000180626	530.506130087398	-1.08619427021875	0.127246784449141	-8.53612352501442	1.38799972466812e-17	1.69065998469629e-16	protein_coding	ZNF594
8060	ENSG00000130584	636.415946450243	-0.651850178946456	0.0797090159824004	-8.17787261469121	2.88898942760711e-16	3.20586026800334e-15	protein_coding	ZBTB46
8061	ENSG00000162852	590.699139983878	0.187659098778516	0.108901804605463	1.7231954921076	0.0848531786656765	0.149767020782016	protein_coding	CNST
8062	ENSG00000196652	563.007533727598	0.414443249215104	0.085109247647648	4.86954427009974	1.11855922403661e-06	5.27120368412491e-06	protein_coding	ZKSCAN5
8063	ENSG00000169231	510.980410245569	-1.50994796478525	0.187011550650364	-8.07408932514681	6.79820975583817e-16	7.32745310066449e-15	protein_coding	THBS3
8064	ENSG00000019485	567.249344452137	-0.47105557988754	0.100585712022002	-4.68312616591609	2.82532489543929e-06	1.26267606438151e-05	protein_coding	PRDM11
8065	ENSG00000162971	572.894571597035	0.298323349854817	0.12565551656315	2.37413651238217	0.0175900457950917	0.0390562435022443	protein_coding	TYW5
8066	ENSG00000174177	600.138193394758	-0.035663501823017	0.135326203471301	-0.26353729660775	0.792136480672259	0.871312121984122	protein_coding	CTU2
8067	ENSG00000170502	595.971382719678	0.24566155368553	0.100507457876073	2.44421218959129	0.014516885680194	0.0329801955097871	protein_coding	NUDT9
8068	ENSG00000269556	517.36217780748	0.232635592832666	0.111719412392255	2.08232023290514	0.0373132290143685	0.0748281239063989	protein_coding	TMEM185A
8069	ENSG00000198924	526.491678743386	-0.684867935576897	0.143803901928901	-4.76251288310318	1.91196986944832e-06	8.73555696547696e-06	protein_coding	DCLRE1A
8070	ENSG00000168297	564.728152133822	0.179707352949402	0.113436438869152	1.58421187002082	0.113145512985356	0.190866295619357	protein_coding	PXK
8071	ENSG00000140650	619.170273424361	1.4269679320998	0.0874212120191857	16.3229026358801	6.78321485397916e-60	5.38376870923843e-58	protein_coding	PMM2
8072	ENSG00000110756	574.111791698471	0.000531673868538896	0.10793962312473	0.00492565985638582	0.996069907940894	1	protein_coding	HPS5
8073	ENSG00000245694	493.170523235844	-0.757442739785826	0.235967952528207	-3.20993902633996	0.00132763131334346	0.00388922630581309	lncRNA	CRNDE
8074	ENSG00000148842	573.730476952967	-0.182713821026593	0.0864650703905804	-2.1131518219003	0.0345877753862055	0.0701060788367446	protein_coding	CNNM2
8075	ENSG00000135972	566.611227040143	-0.318065690869833	0.111463905040503	-2.85353084260107	0.00432363307101544	0.0113087253573022	protein_coding	MRPS9
8076	ENSG00000091732	573.576711049981	0.135410667619451	0.112069280114748	1.2082764115269	0.226940958605519	0.336842612892955	protein_coding	ZC3HC1
8077	ENSG00000144285	718.535129855284	-1.74758896626073	0.143876122245611	-12.1464836484641	5.98863083382686e-34	1.78659816755092e-32	protein_coding	SCN1A
8078	ENSG00000170264	544.926889297627	1.14349993940747	0.0994010942441651	11.5038968947225	1.26091178044623e-30	3.20178830545473e-29	protein_coding	FAM161A
8079	ENSG00000112144	579.267100027131	0.029874685358161	0.14691575265237	0.203345691791473	0.83886484458228	0.907929120053249	protein_coding	CILK1
8080	ENSG00000131171	509.324636416547	-0.470730495060735	0.151167828526243	-3.11395949554845	0.00184594829100941	0.00525713605203142	protein_coding	SH3BGRL
8081	ENSG00000137574	572.428749653281	0.857235234884502	0.142221340580337	6.02747260985264	1.66543463900096e-09	1.06155812377291e-08	protein_coding	TGS1
8082	ENSG00000232931	520.272568808289	-2.35963473156334	0.134041835169308	-17.6037184852243	2.30669632560696e-69	2.41950437206068e-67	lncRNA	LINC00342
8083	ENSG00000099284	539.488531093553	-0.922903756738371	0.109383134801107	-8.43734967384601	3.24614214404612e-17	3.8574252763757e-16	protein_coding	MACROH2A2
8084	ENSG00000087842	537.529726869207	-0.276848563735654	0.132995042306802	-2.08164574358344	0.0373748398632347	0.0749213091909953	protein_coding	PIR
8085	ENSG00000109390	580.593649764585	-0.382396971485322	0.188764029210466	-2.02579364874099	0.0427859350591421	0.0840263113658996	protein_coding	NDUFC1
8086	ENSG00000154642	532.020302649461	0.771359916897715	0.105292100007856	7.32590495241489	2.37291935101111e-13	2.12545980734501e-12	protein_coding	C21orf91
8087	ENSG00000204438	570.74353707878	-1.12450752088147	0.122590808821841	-9.17285342750042	4.60660583914894e-20	6.57415806390852e-19	protein_coding	GPANK1
8088	ENSG00000187522	541.460414678022	1.26262741566335	0.107914634369862	11.7002427245954	1.27089456303826e-31	3.36232033950337e-30	protein_coding	HSPA14
8089	ENSG00000151151	560.343968616874	1.42854648968059	0.126028167996121	11.3351365206273	8.7894933730259e-30	2.13508446223323e-28	protein_coding	IPMK
8090	ENSG00000119013	541.002060672884	0.133491127388382	0.158953847028655	0.839810610965061	0.401014583054845	0.526946298512618	protein_coding	NDUFB3
8091	ENSG00000188707	622.380502680644	0.183862030624637	0.134751605326866	1.36445150451933	0.172425507291626	0.269595363438676	transcribed_unitary_pseudogene	ZBED10P
8092	ENSG00000112365	526.054636834798	0.238217956470347	0.130964881518441	1.818945305859	0.0689197748443568	0.125904030800658	protein_coding	ZBTB24
8093	ENSG00000178105	564.396203980639	-0.00240482720550901	0.104867631170001	-0.0229320256277224	0.981704494351132	1	protein_coding	DDX10
8094	ENSG00000155330	573.258907395316	0.712876460290162	0.126693218934421	5.6267925488511	1.83591298562511e-08	1.0480238666403e-07	protein_coding	C16orf87
8095	ENSG00000153214	588.152240828757	-0.342366829295118	0.106882810826866	-3.20319821911965	0.00135910399803418	0.00397631017914909	protein_coding	TMEM87B
8096	ENSG00000159792	556.722474434521	-1.43864906911408	0.118046207630571	-12.1871688891216	3.63843021515427e-34	1.09759311490487e-32	protein_coding	PSKH1
8097	ENSG00000167637	518.25384405199	0.49456775226339	0.111708051244416	4.42732414319251	9.54093016797128e-06	3.98218463309983e-05	protein_coding	ZNF283
8098	ENSG00000198718	540.470745741384	-0.557185526814265	0.11208126402617	-4.97126376701256	6.65178793689282e-07	3.22370078561186e-06	protein_coding	TOGARAM1
8099	ENSG00000172828	505.407816687545	-0.343674299715986	0.118325218394091	-2.90448903775824	0.00367853084975906	0.00977560516958352	protein_coding	CES3
8100	ENSG00000122674	535.017710117518	0.611156005335111	0.107206848633694	5.70071794035581	1.19303897022947e-08	6.96992103764842e-08	protein_coding	CCZ1
8101	ENSG00000122550	526.683609972491	-0.0454807151283641	0.130407204653529	-0.348759221158055	0.727270080198323	0.819037432624086	protein_coding	KLHL7
8102	ENSG00000145388	577.57210910949	1.28853900638162	0.0913244812120476	14.109458814113	3.32116888027674e-45	1.51903816705909e-43	protein_coding	METTL14
8103	ENSG00000141026	555.318158616073	1.20922598545682	0.113813486549417	10.6246282590752	2.2892239819187e-26	4.72883261512001e-25	protein_coding	MED9
8104	ENSG00000145908	539.885548542669	0.412296647339697	0.134615209212721	3.0627790852977	0.00219291883879164	0.00613810493264415	protein_coding	ZNF300
8105	ENSG00000168216	550.225258915444	0.339011127505568	0.116477767775625	2.91052218787893	0.00360825346374967	0.00960607833239627	protein_coding	LMBRD1
8106	ENSG00000178585	597.433513735219	-0.904563172161466	0.0967675430684647	-9.34779517468447	8.94937758488622e-21	1.32893108669216e-19	protein_coding	CTNNBIP1
8107	ENSG00000109063	646.571860172636	0.749515511795514	0.0875226674423558	8.56367308833634	1.09327541319979e-17	1.33991690195799e-16	protein_coding	MYH3
8108	ENSG00000133619	519.549380114768	-0.246615888018073	0.130979654530521	-1.88285645508865	0.059719823800479	0.11171686726074	protein_coding	KRBA1
8109	ENSG00000160908	571.999239240697	0.925456289698313	0.0989639121151581	9.35145215986831	8.64524872860177e-21	1.28569921472853e-19	protein_coding	ZNF394
8110	ENSG00000224032	581.329144544637	-0.0898745168694056	0.10129782122545	-0.88723050290864	0.37495481317784	0.500614342390635	lncRNA	EPB41L4A-AS1
8111	ENSG00000197024	523.150827399158	0.470381041463168	0.110832296958838	4.24407915715995	2.19492868729026e-05	8.6883935396085e-05	protein_coding	ZNF398
8112	ENSG00000131196	488.804543235462	1.39915522014018	0.234063831704754	5.97766519478781	2.26358344146355e-09	1.41995373787836e-08	protein_coding	NFATC1
8113	ENSG00000165264	541.981967049328	0.0417051493736125	0.175759843208835	0.23728485763417	0.81243580855495	0.8876092948526	protein_coding	NDUFB6
8114	ENSG00000280798	524.258269750641	-0.509107329753865	0.114266517369533	-4.4554375286282	8.37222732886134e-06	3.52162669732067e-05	lncRNA	LINC00294
8115	ENSG00000144426	543.04075362264	-0.0924267497086604	0.150028006549001	-0.616063306009952	0.537852738805965	0.657318979732236	protein_coding	NBEAL1
8116	ENSG00000142556	587.464198754214	0.302852404122742	0.123044911710385	2.46131595295526	0.0138428400627956	0.0316450415420888	protein_coding	ZNF614
8117	ENSG00000124523	561.550773293988	-1.76522207710744	0.104911357347621	-16.8258434714405	1.57798337936797e-63	1.40242091716044e-61	protein_coding	SIRT5
8118	ENSG00000168477	530.691841083808	1.37745403212164	0.112194100365661	12.2774194688692	1.19757427612716e-34	3.67239615832217e-33	protein_coding	TNXB
8119	ENSG00000284770	531.503125916514	0.526831862414915	0.096436629158259	5.46298504015884	4.68194069894156e-08	2.56229217749597e-07	protein_coding	TBCE
8120	ENSG00000172062	601.287781344391	1.10429935458361	0.120019080592469	9.20103161207608	3.5452953761609e-20	5.096297721354e-19	protein_coding	SMN1
8121	ENSG00000165118	540.472683847672	-0.23730931076998	0.107166684962569	-2.21439443473377	0.0268016574089535	0.056258100053402	protein_coding	C9orf64
8122	ENSG00000035499	524.970672870638	-0.691456216308871	0.0998275149990694	-6.92650935281036	4.31351377924753e-12	3.46060386549145e-11	protein_coding	DEPDC1B
8123	ENSG00000158856	621.285974886472	-0.927419743156977	0.128621799749992	-7.21043979294057	5.57714522827957e-13	4.87060838353194e-12	protein_coding	DMTN
8124	ENSG00000004766	551.165145813788	-0.121596200487356	0.14460966229166	-0.840858062735197	0.400427454767736	0.526454449788532	protein_coding	VPS50
8125	ENSG00000197948	567.51405717211	0.484278669891505	0.115713024648375	4.18516991810658	2.84952865660623e-05	0.000110728378901295	protein_coding	FCHSD1
8126	ENSG00000160200	573.237389683287	-1.45536346044036	0.125191770453011	-11.6250729195223	3.0733084235448e-31	8.00246379337752e-30	protein_coding	CBS
8127	ENSG00000189046	550.575151704001	0.62804628916219	0.127029780651316	4.94408701598968	7.65015298978565e-07	3.67990830252467e-06	protein_coding	ALKBH2
8128	ENSG00000120509	527.408441904201	-0.468929651768354	0.124012007430276	-3.78132457884775	0.000155996126922095	0.00054356016334728	protein_coding	PDZD11
8129	ENSG00000168101	557.510077741277	-0.877583099027449	0.133595066209713	-6.56897836069671	5.06616453070847e-11	3.70952214922423e-10	protein_coding	NUDT16L1
8130	ENSG00000134317	577.519267735593	0.267652681969681	0.10721198718196	2.49648093468709	0.0125432411270002	0.0290295937637512	protein_coding	GRHL1
8131	ENSG00000174165	539.661809297609	-0.649447656820485	0.111489026642403	-5.8252159551412	5.70387942319844e-09	3.44764725714157e-08	protein_coding	ZDHHC24
8132	ENSG00000146453	576.009830920879	-0.18047073931187	0.15170400620895	-1.18962408325129	0.234194175789105	0.345277635548018	protein_coding	PNLDC1
8133	ENSG00000085433	556.649073897262	1.49510955581611	0.110575578493471	13.5211551789837	1.1731897317543e-41	4.71882980994508e-40	protein_coding	WDR47
8134	ENSG00000187607	519.303888149273	0.425690945353956	0.123524557767795	3.44620497370397	0.00056851895984329	0.00179187904055938	protein_coding	ZNF286A
8135	ENSG00000140853	537.717994992794	-1.63023516954243	0.120400714897251	-13.5400788187483	9.06915571849056e-42	3.67771609764582e-40	protein_coding	NLRC5
8136	ENSG00000129235	540.246784242584	-0.375025345532873	0.265191548991108	-1.41416778535973	0.157312644198012	0.250129547933675	protein_coding	TXNDC17
8137	ENSG00000067066	558.928533161513	0.371351966923246	0.0916010499275097	4.05401430679149	5.03461352267028e-05	0.000188887092779253	protein_coding	SP100
8138	ENSG00000118596	506.258602901371	-1.02397163480233	0.294198093223568	-3.48055156844335	0.000500382487909645	0.00159216998296815	protein_coding	SLC16A7
8139	ENSG00000168938	514.719682382672	-0.310767019150236	0.123984964181438	-2.50648956671442	0.0121936656261898	0.0283066216038021	protein_coding	PPIC
8140	ENSG00000182010	483.163306318259	-1.21437434102882	0.19051274193422	-6.3742421042269	1.83869935416587e-10	1.28242367549482e-09	protein_coding	RTKN2
8141	ENSG00000049130	498.603033206354	2.11689114226077	0.168248486382449	12.5819327577713	2.65454700849386e-36	8.71654573010308e-35	protein_coding	KITLG
8142	ENSG00000172059	548.739616747397	1.82230793048841	0.107308975412918	16.98187801604	1.11848971754901e-64	1.0375390242414e-62	protein_coding	KLF11
8143	ENSG00000137185	564.688707361678	0.343161490105771	0.0919087145732342	3.73372091753426	0.000188671551666957	0.000648059053423043	protein_coding	ZSCAN9
8144	ENSG00000185340	516.694794291772	-0.955451840932781	0.173309644246975	-5.51297560550766	3.52817150034418e-08	1.95720879865851e-07	protein_coding	GAS2L1
8145	ENSG00000154839	490.00188211711	-0.909951363878699	0.151189057335519	-6.01863243223572	1.75896774830763e-09	1.11685986397355e-08	protein_coding	SKA1
8146	ENSG00000109534	581.49561479016	0.764389861991086	0.143532288356375	5.32556033728934	1.00642300350111e-07	5.33666674453857e-07	protein_coding	GAR1
8147	ENSG00000061656	559.89963951191	-1.30649096232867	0.118192985348538	-11.0538790307731	2.09943023339783e-28	4.81975924579901e-27	protein_coding	SPAG4
8148	ENSG00000153406	556.027658084863	-0.934582772358705	0.138354314257197	-6.75499551550912	1.42839674242833e-11	1.09902874293008e-10	protein_coding	NMRAL1
8149	ENSG00000185596	564.391939109253	-0.0937689507868788	0.158713446778746	-0.590806593203139	0.554650016839981	0.67316342709453	transcribed_unprocessed_pseudogene	WASH3P
8150	ENSG00000172878	575.462217388945	-1.94106045366837	0.100326361512258	-19.3474618675492	2.14130594439792e-83	3.13115889918757e-81	protein_coding	METAP1D
8151	ENSG00000203761	532.822253584457	-0.609347022456384	0.119082469758272	-5.11701700253033	3.10405649915226e-07	1.55985801795896e-06	unprocessed_pseudogene	MSTO2P
8152	ENSG00000141384	517.081669254653	0.507757641971761	0.112994168339468	4.49366236712594	7.00085967476863e-06	2.97471397918454e-05	protein_coding	TAF4B
8153	ENSG00000214029	532.900577025767	-0.211289796847529	0.153126644031126	-1.37983691985426	0.167636862298413	0.2633013715258	protein_coding	ZNF891
8154	ENSG00000158169	530.82642924459	-0.532861374609143	0.102890969893542	-5.17889349435115	2.23205849392088e-07	1.14195836493532e-06	protein_coding	FANCC
8155	ENSG00000137513	591.079734969291	-0.157051433692696	0.106606885622897	-1.47318283218814	0.140701742969501	0.228317906548637	protein_coding	NARS2
8156	ENSG00000180979	554.637380071144	0.277514788674977	0.129930387271044	2.13587286626077	0.0326897777957832	0.0668156279067705	protein_coding	LRRC57
8157	ENSG00000271254	509.745365808917	-0.953658171007507	0.127547114729892	-7.47690900752309	7.60910604343609e-14	7.07165634919715e-13	protein_coding
8158	ENSG00000141542	513.3970123325	-0.45389966215817	0.106473861023197	-4.26301495781469	2.01687012071121e-05	8.02207860956605e-05	protein_coding	RAB40B
8159	ENSG00000197147	542.804043084631	0.529950064822088	0.105329564704746	5.03135151377125	4.87034239605988e-07	2.40111681921012e-06	protein_coding	LRRC8B
8160	ENSG00000127328	517.711926680232	-0.735138771543845	0.114698764647225	-6.40929981944347	1.46189455474279e-10	1.0285583778854e-09	protein_coding	RAB3IP
8161	ENSG00000184349	487.728722640526	-1.75113295100749	0.377439577402422	-4.6395053827131	3.49244039791027e-06	1.54523178970887e-05	protein_coding	EFNA5
8162	ENSG00000104290	495.894355177982	-0.611980664743655	0.17395796065524	-3.51798022027008	0.000434844773525995	0.00140105636137476	protein_coding	FZD3
8163	ENSG00000127415	510.67266814664	-1.24976250094577	0.153782964212919	-8.12679419558735	4.40792840640506e-16	4.82644584344256e-15	protein_coding	IDUA
8164	ENSG00000115459	514.687973808736	-0.359472104422747	0.126325882660217	-2.84559345126153	0.00443287501334872	0.0115638862726288	protein_coding	ELMOD3
8165	ENSG00000119685	524.691090917874	-0.0062695408620082	0.153810982144581	-0.0407613342987102	0.967486164483659	1	protein_coding	TTLL5
8166	ENSG00000171763	543.156168493483	0.149894282891194	0.111547198407521	1.34377451904778	0.179021311635721	0.277758133733784	protein_coding	SPATA5L1
8167	ENSG00000182796	503.548460557101	-1.02803627063692	0.139012374318006	-7.39528603608458	1.41104197772972e-13	1.28917728737855e-12	transcribed_unitary_pseudogene	TMEM198B
8168	ENSG00000115255	667.167989324478	-0.377205095058187	0.190442401056787	-1.9806781103632	0.047627383077543	0.0921865050171856	protein_coding	REEP6
8169	ENSG00000204267	569.745878042933	-0.278503058313841	0.0911179702228224	-3.0565107808348	0.00223929427627383	0.00625847013434821	protein_coding	TAP2
8170	ENSG00000166313	491.563009132058	0.570187961352702	0.130936636810905	4.35468616912889	1.33257689196043e-05	5.45151770410052e-05	protein_coding	APBB1
8171	ENSG00000157240	493.836456637508	0.895239840904921	0.185519530667502	4.82558271726883	1.39594511618691e-06	6.48876210912811e-06	protein_coding	FZD1
8172	ENSG00000165813	539.224259593558	1.39529474746696	0.17269144802035	8.07969800162039	6.49273612091078e-16	7.01092684660297e-15	protein_coding	CCDC186
8173	ENSG00000186472	471.748774205612	-1.19214607775901	0.312667386162092	-3.81282516348215	0.00013738730221249	0.000483371420987976	protein_coding	PCLO
8174	ENSG00000130675	540.56993158019	-0.586068262536789	0.193195510288677	-3.03355011543008	0.00241694563342205	0.00670510412920561	protein_coding	MNX1
8175	ENSG00000145736	498.065757243319	-0.390808014407339	0.12897690287307	-3.03006201654528	0.0024450352761995	0.00677922913681169	protein_coding	GTF2H2
8176	ENSG00000185753	508.860227547784	-0.563049464183667	0.108523202919367	-5.18828645890606	2.12237950339912e-07	1.08771949549205e-06	protein_coding	CXorf38
8177	ENSG00000133997	574.699802455052	1.16313202442501	0.0844573547099291	13.7718263663338	3.76571303231825e-43	1.59916202648548e-41	protein_coding	MED6
8178	ENSG00000130748	501.640785776163	-0.442321374576181	0.284454987978981	-1.55497844393175	0.119951203251116	0.200226706253508	protein_coding	TMEM160
8179	ENSG00000162512	482.835709780148	0.865656890366398	0.140698339100388	6.15257362596693	7.62355603658296e-10	5.01768597316915e-09	protein_coding	SDC3
8180	ENSG00000173992	542.759978512276	-0.990632993318867	0.152456128754266	-6.49782335032003	8.14904086618816e-11	5.85988684767271e-10	protein_coding	CCS
8181	ENSG00000077616	529.707705331413	-1.09664857259491	0.131549871277895	-8.33637130878128	7.66051062617964e-17	8.89998424373841e-16	protein_coding	NAALAD2
8182	ENSG00000173540	525.53339988753	-0.377776062098016	0.126958152027472	-2.97559515529394	0.00292420614830492	0.00795328342553447	protein_coding	GMPPB
8183	ENSG00000147144	526.651899244524	-0.0723244909959216	0.0976455858344599	-0.740683671236654	0.458885262227064	0.585118132472001	protein_coding	CCDC120
8184	ENSG00000179387	522.658160930173	-0.40047907327514	0.113994016316052	-3.51315872725109	0.000442812858635935	0.00142399835517063	protein_coding	ELMOD2
8185	ENSG00000146409	526.645068480482	0.399366079718828	0.112673321289174	3.54445999416189	0.000393418203968782	0.0012770066666604	protein_coding	SLC18B1
8186	ENSG00000154781	553.423378320449	0.778621700963108	0.090456165360678	8.60772394958919	7.45254589892208e-18	9.21371813675981e-17	protein_coding	CCDC174
8187	ENSG00000188243	542.489390016128	-0.650283448468183	0.1341125695414	-4.84878822836546	1.24217944178698e-06	5.8149904668041e-06	protein_coding	COMMD6
8188	ENSG00000065485	592.254923162777	-0.261518991260639	0.0801467642098277	-3.2630012432688	0.00110239036253275	0.00328119477804292	protein_coding	PDIA5
8189	ENSG00000072041	483.459655439821	-0.841068662553409	0.365312145422645	-2.30232877031871	0.0213166385341765	0.0461735211656057	protein_coding	SLC6A15
8190	ENSG00000005020	484.95700477191	-0.520257343442867	0.131380912850418	-3.95991573018828	7.49762159828721e-05	0.00027490044407554	protein_coding	SKAP2
8191	ENSG00000128578	503.710584996012	0.354204724993137	0.145399375241431	2.43608147837632	0.0148473397531624	0.0336356890202909	protein_coding	STRIP2
8192	ENSG00000103254	544.420097091176	-0.361824678252711	0.174631130091045	-2.07193687668442	0.0382713283467512	0.0764447958175737	protein_coding	ANTKMT
8193	ENSG00000114859	544.829362445302	-0.73379417193818	0.107366463219813	-6.83448210858795	8.23018064005772e-12	6.43923779966983e-11	protein_coding	CLCN2
8194	ENSG00000171097	562.301733798222	-0.0282035361076199	0.0987918959190774	-0.285484308659508	0.775273124316116	0.857709642659595	protein_coding	KYAT1
8195	ENSG00000186918	532.865387430803	0.154732670929759	0.0947841157725215	1.63247469967554	0.102579524038929	0.175928506561796	protein_coding	ZNF395
8196	ENSG00000122386	533.892204367782	-0.327317561094391	0.261087028676893	-1.25367224389942	0.209961160518007	0.316209390604593	protein_coding	ZNF205
8197	ENSG00000166788	522.193180898408	0.389773757772949	0.103290966202686	3.7735512804489	0.000160940119681346	0.000559211812316643	protein_coding	SAAL1
8198	ENSG00000155592	537.901237954517	-0.284385005332255	0.0899201166941704	-3.16264052791973	0.00156345256215941	0.00451894117382084	protein_coding	ZKSCAN2
8199	ENSG00000171960	516.1090808669	0.448993490735765	0.114465729365054	3.92251456594346	8.76295938416081e-05	0.000317800472033512	protein_coding	PPIH
8200	ENSG00000172819	499.738083131995	-0.442320813925988	0.199009341219433	-2.22261332666929	0.026241884809404	0.0552417636112579	protein_coding	RARG
8201	ENSG00000145506	473.535583521634	-0.762895967513559	0.200150545179652	-3.81161073945013	0.000138064177538152	0.000485580218725414	protein_coding	NKD2
8202	ENSG00000113318	519.119873048109	0.159140088838079	0.115377100659821	1.37930393403877	0.167801064103111	0.263517447192717	protein_coding	MSH3
8203	ENSG00000027847	533.050772736346	-1.04573691999748	0.110619021645563	-9.45349998979517	3.27686417126446e-21	4.99078686812798e-20	protein_coding	B4GALT7
8204	ENSG00000147400	525.766627101493	-0.681969838363688	0.12799554383019	-5.32807485289055	9.92592191656557e-08	5.26897471694085e-07	protein_coding	CETN2
8205	ENSG00000078399	458.926383436897	-1.26528588530927	0.281060778659882	-4.50182302682802	6.73730709507858e-06	2.87135999727656e-05	protein_coding	HOXA9
8206	ENSG00000137947	574.170850547	0.829115719402359	0.104819739477367	7.90991967291986	2.57555025424868e-15	2.66292698527056e-14	protein_coding	GTF2B
8207	ENSG00000127419	513.102764987891	-1.58040383598169	0.148702640079076	-10.6279473931416	2.20921172120127e-26	4.57309907476559e-25	protein_coding	TMEM175
8208	ENSG00000112679	567.450808562066	-0.504538585606205	0.101410987474179	-4.97518659637023	6.51848179123418e-07	3.1637444978907e-06	protein_coding	DUSP22
8209	ENSG00000137714	532.762932334653	0.176103555664041	0.0984429169467545	1.78889006061545	0.0736325228314349	0.133169305290216	protein_coding	FDX1
8210	ENSG00000105248	572.111797195307	1.29323549019768	0.161876720992922	7.98901461720511	1.36021568468169e-15	1.43535877654075e-14	protein_coding	YJU2
8211	ENSG00000168806	516.659497722754	1.04929173285766	0.141787029771999	7.40047756515513	1.35695594934645e-13	1.24115748477383e-12	protein_coding	LCMT2
8212	ENSG00000183648	522.857128777274	0.0614025910431965	0.114452641080566	0.536489070618944	0.591620587444746	0.705146176177869	protein_coding	NDUFB1
8213	ENSG00000011201	467.80526607527	-0.672324428179842	0.276977102415238	-2.42736465331314	0.015208960506642	0.034344829492519	protein_coding	ANOS1
8214	ENSG00000204219	646.111495635878	-1.45069486348661	0.103476593828769	-14.0195459650247	1.18369515501442e-44	5.30767477061149e-43	protein_coding	TCEA3
8215	ENSG00000151883	473.084508203537	-0.324206626516055	0.260370541304163	-1.24517399277255	0.213067800230941	0.320085298299815	protein_coding	PARP8
8216	ENSG00000085231	566.137473801824	0.318753942064505	0.124702487936491	2.55611533770555	0.0105848027936051	0.0249959654833233	protein_coding	AK6
8217	ENSG00000162650	526.667541352895	0.931081750861289	0.119870605454606	7.76739007307245	8.01198185776118e-15	8.02387548804936e-14	protein_coding	ATXN7L2
8218	ENSG00000158480	580.363090217071	0.364649001611372	0.0934441891483483	3.90231864533032	9.52756183464474e-05	0.00034334848306373	protein_coding	SPATA2
8219	ENSG00000075188	511.734765730766	-0.977084078915888	0.148587787726427	-6.57580339452159	4.83911619221016e-11	3.55027990730515e-10	protein_coding	NUP37
8220	ENSG00000185453	500.253633351762	-1.23422873626566	0.216995623428025	-5.68780474355991	1.28682832837722e-08	7.49719570157986e-08	protein_coding	ZSWIM9
8221	ENSG00000112031	519.180475458166	0.718721993094634	0.106911154288893	6.72260998279489	1.78497908693797e-11	1.3603419567822e-10	protein_coding	MTRF1L
8222	ENSG00000121481	537.336815346053	0.350867458883737	0.102422416878741	3.42569009379198	0.000613239644901803	0.00192019046616721	protein_coding	RNF2
8223	ENSG00000151881	516.648060872271	-0.13792785912128	0.123837919271792	-1.11377726573849	0.265374752366208	0.381471387372325	protein_coding	TMEM267
8224	ENSG00000137764	505.993943365185	-1.21402937801483	0.119645766099667	-10.1468645117247	3.42180800664996e-24	6.30887881176381e-23	protein_coding	MAP2K5
8225	ENSG00000139436	526.754057207021	-0.586744076483219	0.125134982855625	-4.6888892545754	2.74691990054059e-06	1.23078596720977e-05	protein_coding	GIT2
8226	ENSG00000212864	538.674220763952	-1.14071672966548	0.172217508750615	-6.62369777580126	3.50322663547715e-11	2.59585071012241e-10	protein_coding	RNF208
8227	ENSG00000015520	674.512635236749	0.151501341341695	0.0987231170166796	1.53460856909631	0.124880006512156	0.207126228602942	protein_coding	NPC1L1
8228	ENSG00000156398	548.021128007868	-1.62201028304689	0.0938217400726556	-17.2882136037	5.77132584155825e-67	5.71053454269383e-65	protein_coding	SFXN2
8229	ENSG00000147536	494.400243308114	-1.09659897812465	0.18074204074924	-6.0672048051403	1.30155541430442e-09	8.38441209162593e-09	protein_coding	GINS4
8230	ENSG00000111664	500.429135156167	0.265951140118355	0.140015425544723	1.89944171568015	0.0575064230603166	0.108155652418579	protein_coding	GNB3
8231	ENSG00000127993	562.986221380973	1.00658460584148	0.111931499652857	8.99286267907866	2.40873113630367e-19	3.29432956817139e-18	protein_coding	RBM48
8232	ENSG00000243147	554.890672675216	0.1984785958463	0.109319354334878	1.81558514550223	0.0694340339614793	0.126703132975506	protein_coding	MRPL33
8233	ENSG00000204498	530.91352118693	-0.0398011272520919	0.108508461616474	-0.366802060034452	0.713766670903492	0.808959179072936	protein_coding	NFKBIL1
8234	ENSG00000158623	494.006203064846	-1.16882820341463	0.129843858132652	-9.00179816145419	2.22050498532553e-19	3.04450207780153e-18	protein_coding	COPG2
8235	ENSG00000112837	453.012930905004	-0.411551954300763	0.245281960136371	-1.67787290215697	0.0933719135721434	0.162331725575466	protein_coding	TBX18
8236	ENSG00000213626	493.402824685738	3.63370597249044	0.221493178506942	16.4054983407832	1.74687441481268e-60	1.43640498973129e-58	protein_coding	LBH
8237	ENSG00000165275	524.449447787559	-0.38432190488118	0.115073303382062	-3.33980074948547	0.000838385178221464	0.00255903605453223	protein_coding	TRMT10B
8238	ENSG00000163697	534.441610594216	-0.094194643666458	0.1314708916629	-0.716467671855298	0.473702622355848	0.59863717663634	protein_coding	APBB2
8239	ENSG00000198964	521.683048445124	0.0881539965541841	0.104258216727478	0.845535242412698	0.397812064360409	0.523804707171504	protein_coding	SGMS1
8240	ENSG00000074219	498.066521475573	-0.530737307794635	0.108195049501289	-4.90537515571183	9.32489367014298e-07	4.44230691228574e-06	protein_coding	TEAD2
8241	ENSG00000119630	619.088281896946	0.649804560520543	0.141400771881273	4.59548099968047	4.31752136498036e-06	1.88972728100969e-05	protein_coding	PGF
8242	ENSG00000162604	546.984729691379	0.528761769144004	0.0921686197211591	5.73689581924613	9.64275295260097e-09	5.69282972643212e-08	protein_coding	TM2D1
8243	ENSG00000042493	508.539367442181	-0.494341312208591	0.215123554480959	-2.29794135468483	0.0215651271603718	0.0466256097552133	protein_coding	CAPG
8244	ENSG00000005379	464.466339817641	0.587181095113912	0.204997999949653	2.86432597029299	0.00417897716885922	0.0109680599717433	protein_coding	TSPOAP1
8245	ENSG00000115317	537.27721591713	-0.774595465038733	0.109845569470251	-7.05167690216687	1.76774297429607e-12	1.47397984407317e-11	protein_coding	HTRA2
8246	ENSG00000178974	514.59066538121	0.156137239687383	0.104184051528046	1.49866738140196	0.133959942788978	0.219354972514785	protein_coding	FBXO34
8247	ENSG00000182327	660.353735097405	-0.496589074979423	0.322612841357961	-1.53927250040374	0.123737784499785	0.205499754827391	protein_coding	GLTPD2
8248	ENSG00000174446	520.957445014233	-0.410167883055161	0.107425417547445	-3.81816419632727	0.000134448433473646	0.00047376155024118	protein_coding	SNAPC5
8249	ENSG00000156299	450.721746052083	-0.766836815719577	0.273671844691313	-2.80203035348604	0.00507820954493273	0.0130817991956767	protein_coding	TIAM1
8250	ENSG00000090013	495.691560241516	-0.889688288990647	0.171914361094387	-5.17518305816334	2.27687631636689e-07	1.16332412000212e-06	protein_coding	BLVRB
8251	ENSG00000116678	484.76792032145	-0.772253632176733	0.148929033789412	-5.18537999292142	2.15574865484905e-07	1.10443981826958e-06	protein_coding	LEPR
8252	ENSG00000028839	530.459156498515	0.273496359804575	0.0846567121232032	3.23065180474466	0.00123508298645283	0.00364689181039152	protein_coding	TBPL1
8253	ENSG00000198252	532.654926313933	-0.29642770003943	0.125126075703285	-2.36903218112871	0.0178347015729656	0.0395019610126781	protein_coding	STYX
8254	ENSG00000106524	525.601148024663	0.371838287310124	0.0908996149835915	4.09064754979706	4.30170433167407e-05	0.000162872182884456	protein_coding	ANKMY2
8255	ENSG00000182263	543.805813014528	0.290020742749959	0.115531398068822	2.51031968449992	0.0120621907425666	0.0280408857390827	protein_coding	FIGN
8256	ENSG00000278133	573.86785989021	-0.120409644068339	0.107581489668826	-1.11924127876461	0.263037219639405	0.378826686127607	lncRNA
8257	ENSG00000204344	546.324948612753	-0.530162599177189	0.117479557895917	-4.51280723789323	6.39751622494551e-06	2.73557867504008e-05	protein_coding	STK19
8258	ENSG00000168612	567.211336937807	-0.325598651368828	0.0989449716846325	-3.29070437663683	0.000999368766040448	0.00299739945954781	protein_coding	ZSWIM1
8259	ENSG00000101452	555.272296739162	0.145311719178614	0.0989517641535358	1.46851064679499	0.14196556636407	0.230027613097765	protein_coding	DHX35
8260	ENSG00000177054	498.053309873654	-0.476532635730319	0.117821548261986	-4.04452871957436	5.24284814819171e-05	0.000196154152295088	protein_coding	ZDHHC13
8261	ENSG00000125482	506.688721034448	0.701958820242781	0.110671240461273	6.34273924568883	2.25715291494673e-10	1.56143852545511e-09	protein_coding	TTF1
8262	ENSG00000149294	449.572555469028	-1.05367320232769	0.273456948645837	-3.85315936400772	0.000116603442889701	0.000414372871870931	protein_coding	NCAM1
8263	ENSG00000165406	532.015561577415	-0.0464721972515437	0.0915004327793789	-0.507890463901904	0.611530162721585	0.723473012244531	protein_coding	MARCHF8
8264	ENSG00000113597	504.060076133379	0.0868396348366505	0.143128071579207	0.606726785867394	0.544032242926896	0.663096538516958	protein_coding	TRAPPC13
8265	ENSG00000213930	533.794667923989	-1.23675337798788	0.105970601059419	-11.6707215550699	1.79890964626944e-31	4.7172114787864e-30	protein_coding	GALT
8266	ENSG00000149328	465.700375115979	-1.11428977153198	0.212074936027525	-5.25422660689783	1.48647770670505e-07	7.74659484652962e-07	protein_coding	GLB1L2
8267	ENSG00000106853	500.299287890795	0.743413093374818	0.183639348582529	4.04822331985524	5.16078937148993e-05	0.000193303308142974	protein_coding	PTGR1
8268	ENSG00000141519	509.901552661902	-0.808812298833517	0.109458759295258	-7.38919666220408	1.47718549736379e-13	1.34794879507368e-12	protein_coding	CCDC40
8269	ENSG00000152642	508.636063536269	0.218594115209019	0.115680356177994	1.8896390228318	0.0588062544260958	0.110244085915386	protein_coding	GPD1L
8270	ENSG00000157693	524.897229629016	0.542272034955456	0.0940662097619645	5.76479095232688	8.17591179680501e-09	4.86555264186768e-08	protein_coding	TMEM268
8271	ENSG00000152217	461.488393784286	-1.20732659920428	0.178907617601035	-6.74832416524952	1.49562504489365e-11	1.14896826688983e-10	protein_coding	SETBP1
8272	ENSG00000272335	526.573059278524	0.15935248154118	0.109672977893104	1.45297852399429	0.146229716899477	0.235714521664082	lncRNA
8273	ENSG00000196655	561.09368544066	0.377089191997607	0.105071015271165	3.58889833722863	0.000332078297862076	0.00109090440391079	protein_coding	TRAPPC4
8274	ENSG00000233369	534.160556072853	0.962348609895668	0.132569590097668	7.25919578680657	3.89398503960633e-13	3.4319789761186e-12	transcribed_processed_pseudogene	GTF2IP4
8275	ENSG00000178814	616.55704406056	-0.959044520675748	0.163903339149894	-5.85128116150627	4.87800801916542e-09	2.96779647552585e-08	protein_coding	OPLAH
8276	ENSG00000137941	462.715207094796	-0.735545979604196	0.249465777915595	-2.94848450055968	0.00319336152294733	0.00861116855443027	protein_coding	TTLL7
8277	ENSG00000006740	472.489034850501	-0.36990627942013	0.136027555975584	-2.71934812595269	0.00654107254500462	0.0163811016135929	protein_coding	ARHGAP44
8278	ENSG00000162407	612.238343449651	0.148558335102654	0.107428389589879	1.38285918340389	0.166708047723491	0.262198238287579	protein_coding	PLPP3
8279	ENSG00000117305	519.908615568774	-1.58020307733279	0.123093355700931	-12.8374360121603	1.01169915878384e-37	3.51654307135124e-36	protein_coding	HMGCL
8280	ENSG00000175581	541.282192896003	0.112125401087712	0.122182282835453	0.917689524910205	0.358781433280715	0.483940022061379	protein_coding	MRPL48
8281	ENSG00000180917	531.548862424504	-0.926046023682919	0.0835986644679469	-11.0772825089566	1.61706236103952e-28	3.73838622469604e-27	protein_coding	CMTR2
8282	ENSG00000186448	502.082440891098	0.392240017434914	0.122515122809384	3.2015640880937	0.0013668366633918	0.00399538941566936	protein_coding	ZNF197
8283	ENSG00000165914	484.331005074183	0.379381005749248	0.133875646241182	2.83383136814725	0.00459935954847199	0.0119645420065588	protein_coding	TTC7B
8284	ENSG00000153975	536.663615341058	1.09327092884973	0.112963585444139	9.67808276048704	3.73657193385658e-22	6.02806528720646e-21	protein_coding	ZUP1
8285	ENSG00000148985	518.797356123534	-1.09372554557543	0.106030431062216	-10.3152041788235	6.01533128787411e-25	1.14902891859238e-23	protein_coding	PGAP2
8286	ENSG00000162227	528.648119525287	0.0042970496203498	0.138091010284865	0.0311175188847232	0.975175818385125	1	protein_coding	TAF6L
8287	ENSG00000139433	525.681866344336	0.247469634926582	0.107164062540557	2.30925955082121	0.0209291827859604	0.0454604025917203	protein_coding	GLTP
8288	ENSG00000139211	503.52235994394	-0.485613907394102	0.616583544570734	-0.787588173038557	0.430937634851048	0.556995243094945	protein_coding	AMIGO2
8289	ENSG00000250799	668.046114212896	-1.6984665512714	0.141477977589804	-12.005165610975	3.33795043646171e-33	9.45455350724518e-32	protein_coding	PRODH2
8290	ENSG00000033011	546.695056937891	-0.780979275927833	0.110557315726489	-7.06402168681373	1.6175148392276e-12	1.35213490531209e-11	protein_coding	ALG1
8291	ENSG00000160961	551.029670864119	1.08911132585961	0.0905476889701297	12.0280411156478	2.5309455027613e-33	7.24480099363224e-32	protein_coding	ZNF333
8292	ENSG00000162105	588.881552466679	-1.38967810537096	0.105859724340843	-13.1275432089406	2.28964890640925e-39	8.49574226723153e-38	protein_coding	SHANK2
8293	ENSG00000188002	534.92825486681	-0.0528017000280096	0.0917459651722062	-0.575520677436892	0.564939210404947	0.68172102612547	transcribed_unprocessed_pseudogene	PDCD6P1
8294	ENSG00000235750	478.45875492696	-0.407456827720343	0.307219711915138	-1.32627175899733	0.184749697702641	0.284785274269368	protein_coding	KIAA0040
8295	ENSG00000111269	502.227341671042	-0.604244746408126	0.127008581326149	-4.75751118624393	1.95994399056977e-06	8.94785872286576e-06	protein_coding	CREBL2
8296	ENSG00000166575	558.91670441318	-0.361877608069147	0.112975067116394	-3.20316347054096	0.00135926800662914	0.00397639809882521	protein_coding	TMEM135
8297	ENSG00000172965	583.492041893326	2.19084853261917	0.0835802355055962	26.2125192560923	1.91321972094623e-151	1.38517107796507e-148	lncRNA	MIR4435-2HG
8298	ENSG00000167130	529.679879956029	-0.51128911015618	0.111764756301698	-4.57468997450329	4.76925683164733e-06	2.07429479546695e-05	protein_coding	DOLPP1
8299	ENSG00000156735	549.153976050481	0.0140648107982527	0.128963230779606	0.109060626918451	0.913154403722174	0.960697335463016	protein_coding	BAG4
8300	ENSG00000147996	599.087790639565	0.442062030714855	0.13313044373295	3.32051796959077	0.000898505746889364	0.00272600619283155	protein_coding	CBWD5
8301	ENSG00000184584	471.16145278405	-0.453993492136289	0.204994500579589	-2.21466181215933	0.0267832858732651	0.0562259588304103	protein_coding	STING1
8302	ENSG00000104369	479.127830127981	-0.876568215131087	0.446829829027685	-1.96174954800696	0.0497916501352955	0.0956334741259211	protein_coding	JPH1
8303	ENSG00000125319	471.924769406551	-0.947402801428128	0.183173125920324	-5.17217139068874	2.3138919342513e-07	1.18166821311471e-06	protein_coding	HROB
8304	ENSG00000204099	640.704625006452	-0.851195078164498	0.190254906216333	-4.47397176289703	7.67798857783998e-06	3.24339565881033e-05	protein_coding	NEU4
8305	ENSG00000186318	489.588652465753	-0.617483678941947	0.129734072865109	-4.75961068133562	1.93966736072951e-06	8.85801322090687e-06	protein_coding	BACE1
8306	ENSG00000121281	493.538390052721	0.534321501125166	0.148208669759581	3.60519733421752	0.000311915825413575	0.0010300266282764	protein_coding	ADCY7
8307	ENSG00000136643	539.745119688167	0.625958276298975	0.0956013719433902	6.5475867508432	5.84742552825579e-11	4.26264684137389e-10	protein_coding	RPS6KC1
8308	ENSG00000143158	530.548592143863	-0.227983018131672	0.120121507417449	-1.89793670620016	0.0577044202841393	0.10847992474442	protein_coding	MPC2
8309	ENSG00000178149	504.682867280689	-0.507408006109391	0.129144740417605	-3.92898699915017	8.53044507279533e-05	0.000309898092694721	protein_coding	DALRD3
8310	ENSG00000171469	528.43529839654	1.05707406004138	0.173621030956778	6.08839870501939	1.1404557295652e-09	7.38348699594619e-09	protein_coding	ZNF561
8311	ENSG00000008086	499.452902311233	-1.0034786152818	0.126191493861143	-7.95203055751122	1.83478979994427e-15	1.91369994453779e-14	protein_coding	CDKL5
8312	ENSG00000152219	522.319811146028	-0.339880831678999	0.104648879033008	-3.24782104519049	0.00116292386904331	0.00344615815613154	protein_coding	ARL14EP
8313	ENSG00000165097	506.798863088841	-0.240076775102669	0.124375876607513	-1.93025192385391	0.0535756307545367	0.101859925915434	protein_coding	KDM1B
8314	ENSG00000142444	526.051654279507	0.502327102645038	0.109202263382032	4.59996969923328	4.22552399902224e-06	1.85137202047197e-05	protein_coding	TIMM29
8315	ENSG00000164252	495.966264948535	-0.162439931883327	0.120633036470335	-1.34656257221273	0.178121155220995	0.276607291215277	protein_coding	AGGF1
8316	ENSG00000205269	494.28911389714	-1.79325340365454	0.145685777731639	-12.3090491850056	8.0971463173195e-35	2.49849990938994e-33	protein_coding	TMEM170B
8317	ENSG00000115363	667.472604810643	-0.211732787224454	0.103447991274866	-2.04675590714827	0.0406820569307843	0.0804775859412017	protein_coding	EVA1A
8318	ENSG00000156853	514.7066102087	-0.529579372871498	0.105342203924855	-5.02722890864586	4.97618221016043e-07	2.45085436745316e-06	protein_coding	ZNF689
8319	ENSG00000196678	516.9294094283	1.04593825815485	0.152242741311112	6.8702011612984	6.41114335731391e-12	5.05601433099113e-11	protein_coding	ERI2
8320	ENSG00000148291	509.403090140398	-0.437164368651539	0.20533713780911	-2.12900780304995	0.0332536148217154	0.0678000070312385	protein_coding	SURF2
8321	ENSG00000070718	493.138985299984	0.325258009537133	0.115512719565617	2.81577657214079	0.00486594940040743	0.0125907289053081	protein_coding	AP3M2
8322	ENSG00000270170	546.929648425002	0.100215902654067	0.150630159093488	0.665311005824991	0.505851592641553	0.627956619102202	protein_coding	NCBP2AS2
8323	ENSG00000146476	515.072056704895	0.182158001073669	0.12721276099499	1.4319161037692	0.152167832925799	0.243553863505307	protein_coding	ARMT1
8324	ENSG00000213753	502.112153537486	-0.581970077577509	0.117941332320191	-4.93440311491106	8.03962407637144e-07	3.8566289767778e-06	transcribed_processed_pseudogene	CENPBD2P
8325	ENSG00000234912	557.83622338948	1.27132797232778	0.129463286836302	9.81998837968087	9.23541911579842e-23	1.54621647508945e-21	lncRNA	SNHG20
8326	ENSG00000103449	505.492607984347	0.507866355026288	0.131303639473246	3.86787721241931	0.000109786919202487	0.00039169650355849	protein_coding	SALL1
8327	ENSG00000272047	489.692591627278	-1.20345939126467	0.115873557044099	-10.3859708976282	2.87231797922241e-25	5.58362062182306e-24	protein_coding	GTF2H5
8328	ENSG00000146426	541.530846569757	-0.37833737996804	0.0996618471134345	-3.79621079606741	0.000146924580920492	0.000514184067442097	protein_coding	TIAM2
8329	ENSG00000180385	481.521205483293	-0.908296272816712	0.123352027369332	-7.36344827229436	1.79219263832213e-13	1.62242898066344e-12	transcribed_unprocessed_pseudogene	EMC3-AS1
8330	ENSG00000120662	566.533273799244	-0.27578099364104	0.142185385151174	-1.93958748536515	0.0524298429879966	0.0998926482192356	protein_coding	MTRF1
8331	ENSG00000245680	475.612707816977	-1.09323332088229	0.145390217165481	-7.51930454604099	5.50683756004354e-14	5.17949829316643e-13	protein_coding	ZNF585B
8332	ENSG00000141013	523.336115627576	0.125959990405981	0.0960119926190291	1.31191934434466	0.189547349829815	0.290682641685642	protein_coding	GAS8
8333	ENSG00000163069	487.342759471899	0.376430702798185	0.111593393729025	3.3732346532291	0.000742906119791354	0.00229092304798323	protein_coding	SGCB
8334	ENSG00000221890	474.016049247239	-0.040397427130891	0.164475726103503	-0.245613307738002	0.805981586667618	0.882864955114269	protein_coding	NPTXR
8335	ENSG00000006695	519.224152916179	0.671362437503799	0.100347989737336	6.69034266915669	2.22648617172922e-11	1.6795683741197e-10	protein_coding	COX10
8336	ENSG00000075340	440.821933752789	-0.641608625081773	0.247681317151047	-2.59046032402392	0.00958476695270734	0.0229151274342916	protein_coding	ADD2
8337	ENSG00000177674	520.810995325988	-1.1832300111279	0.145188448917833	-8.14961534438273	3.65083665080204e-16	4.02718079310322e-15	protein_coding	AGTRAP
8338	ENSG00000137269	556.653142423809	0.206709500650299	0.0906551586677252	2.28017361271125	0.0225973936890679	0.0485721241322441	protein_coding	LRRC1
8339	ENSG00000271383	489.810963796143	0.462133176955014	0.117088080623854	3.9468848963339	7.91745962210088e-05	0.000289044239850501	protein_coding	NBPF19
8340	ENSG00000175322	465.568729314452	0.658813058652388	0.147423483981533	4.46884743773194	7.86421940687395e-06	3.31781536204728e-05	protein_coding	ZNF519
8341	ENSG00000100321	447.16111877642	-0.530139030091098	0.186373424927959	-2.8444990496688	0.00444813185324009	0.0116026666020719	protein_coding	SYNGR1
8342	ENSG00000124279	498.339869618635	0.567535536125376	0.123981166184899	4.57759475563397	4.70352753191292e-06	2.04750713091807e-05	protein_coding	FASTKD3
8343	ENSG00000197978	542.683824070615	-0.35567034095653	0.130807182652997	-2.71904289766752	0.00654711165427361	0.0163934594977189	protein_coding	GOLGA6L9
8344	ENSG00000175213	572.012760506448	0.750371756603582	0.11334753721207	6.62009757829726	3.5896183776876e-11	2.65721276616655e-10	protein_coding	ZNF408
8345	ENSG00000163964	482.828278195247	-0.550672668688358	0.137724542703244	-3.99836265838903	6.37821733377151e-05	0.00023559926732172	protein_coding	PIGX
8346	ENSG00000106459	511.818158390355	0.241533966036564	0.0992029249547461	2.4347464164665	0.0149022292167536	0.033742011599551	protein_coding	NRF1
8347	ENSG00000104219	493.732144998084	0.134273966878863	0.153606831300215	0.874140594804885	0.382041692466371	0.507610473979309	protein_coding	ZDHHC2
8348	ENSG00000157399	672.866990067429	-0.370405436173476	0.0978175251427218	-3.78669809559208	0.000152662397474708	0.000532882244430767	protein_coding	ARSL
8349	ENSG00000159753	567.714103695018	-0.692581128088412	0.17164213357555	-4.03502982432671	5.45953623379625e-05	0.000203747640890128	protein_coding	CARMIL2
8350	ENSG00000126821	519.111521854984	0.844060935368873	0.1238829028662	6.81337711532724	9.53337959501639e-12	7.42168475999125e-11	protein_coding	SGPP1
8351	ENSG00000008735	474.75759017114	-0.663740223524986	0.192909447112223	-3.44068283570821	0.000580248258406415	0.00182574616308417	protein_coding	MAPK8IP2
8352	ENSG00000185085	502.800934908842	-0.276492502149685	0.141471297845092	-1.95440705189854	0.0506530973927339	0.0970368856409108	protein_coding	INTS5
8353	ENSG00000080603	514.373303783814	1.04097402120809	0.110066511371263	9.4576816166799	3.14846272298218e-21	4.80015241237817e-20	protein_coding	SRCAP
8354	ENSG00000127666	517.022675299231	0.630640437275034	0.0960718256436755	6.5642599487392	5.2291909834555e-11	3.82606125592539e-10	protein_coding	TICAM1
8355	ENSG00000072786	526.407258007011	0.392523443546945	0.121868299772889	3.22088224976013	0.0012779664286701	0.0037616045593202	protein_coding	STK10
8356	ENSG00000167778	520.134602781365	0.24984729018878	0.121365988677645	2.058626909491	0.0395299928854961	0.0785618169038017	protein_coding	SPRYD3
8357	ENSG00000135245	477.931134128327	-1.18957853767587	0.146396650673962	-8.1257223590802	4.4470592107794e-16	4.8657023815988e-15	protein_coding	HILPDA
8358	ENSG00000157657	443.291903216822	-0.486165914547582	0.235544298102864	-2.06401054265924	0.0390167168090566	0.0777000632454473	protein_coding	ZNF618
8359	ENSG00000170175	530.060915451748	-0.927199441581886	0.0901059429523559	-10.2901030853442	7.80927232143109e-25	1.48406171312011e-23	protein_coding	CHRNB1
8360	ENSG00000131910	659.491013453347	-1.20380064135311	0.130041076996694	-9.25707991009415	2.10099376204886e-20	3.04967720453097e-19	protein_coding	NR0B2
8361	ENSG00000145439	508.369049886947	-0.425878432659121	0.130707961565091	-3.25824400870209	0.00112103968059075	0.00333326515658625	protein_coding	CBR4
8362	ENSG00000146556	548.226596324406	0.864110949604354	0.139081602762803	6.21297808221303	5.19897035331213e-10	3.47268757803144e-09	transcribed_unprocessed_pseudogene	WASH2P
8363	ENSG00000185485	545.046663783009	0.357510994683588	0.107036963420276	3.34007041361813	0.000837571507028817	0.00255734135102277	transcribed_unprocessed_pseudogene	SDHAP1
8364	ENSG00000119899	503.066960293724	-1.08299916124472	0.10060867451867	-10.7644710202772	5.06515956405364e-27	1.0895231630389e-25	protein_coding	SLC17A5
8365	ENSG00000139263	478.992040075816	0.284654988709895	0.128216831878786	2.22010624142549	0.0264115566348105	0.0555437936342697	protein_coding	LRIG3
8366	ENSG00000131094	455.42812346219	0.452502370206287	0.233113701025927	1.94112301514169	0.0522433580634697	0.0996076717037725	protein_coding	C1QL1
8367	ENSG00000170619	534.261929989435	-0.15708266985229	0.121855415256879	-1.2890905957782	0.197366592568757	0.300596712868701	protein_coding	COMMD5
8368	ENSG00000142197	476.465318513748	-0.346390918958701	0.126456035315214	-2.73922014157142	0.00615851213168081	0.0155186141015971	protein_coding	DOP1B
8369	ENSG00000133597	475.708756392113	-0.930990021076957	0.1792574024847	-5.19359316922166	2.06273638456337e-07	1.05934717715189e-06	protein_coding	ADCK2
8370	ENSG00000146143	487.874651224057	-0.202828065400115	0.134294818242473	-1.51031937087776	0.130961951268129	0.215503883887308	protein_coding	PRIM2
8371	ENSG00000187953	543.762376804741	0.390677084141889	0.0855377253949384	4.56730737622592	4.94029309232283e-06	2.14522615787757e-05	transcribed_unprocessed_pseudogene	PMS2CL
8372	ENSG00000262919	497.482123576676	-0.247689125787398	0.123410630378954	-2.00703233608665	0.0447462200089957	0.0873214643841317	protein_coding	CCNQ
8373	ENSG00000203760	488.722805251025	0.525328553267385	0.122395913990555	4.29204322382789	1.77036474459758e-05	7.10539576509391e-05	protein_coding	CENPW
8374	ENSG00000277363	514.308700680592	-1.42934672284647	0.143572969128181	-9.95554199043106	2.38519623059312e-23	4.14775424188203e-22	protein_coding	SRCIN1
8375	ENSG00000144485	544.889117552611	-0.244756090213463	0.187972794751365	-1.30208251963912	0.192888178066167	0.294880397472117	protein_coding	HES6
8376	ENSG00000144455	520.942752213866	-0.773488288458753	0.102557672951713	-7.54198360977765	4.62875937362355e-14	4.3744060250443e-13	protein_coding	SUMF1
8377	ENSG00000155893	497.423122235393	0.038353961399095	0.132004954040114	0.290549409133842	0.771395957107741	0.854534915315203	protein_coding	PXYLP1
8378	ENSG00000145332	506.922796750411	0.128635062845179	0.0914574128781357	1.40650231399593	0.159575017958792	0.25308959356106	protein_coding	KLHL8
8379	ENSG00000102878	486.572341354285	-1.13055366030082	0.15987710907072	-7.07139168872968	1.53387502913579e-12	1.28620187471375e-11	protein_coding	HSF4
8380	ENSG00000198324	607.023337978704	0.0374288334841007	0.128229721284447	0.291888909288618	0.770371563530918	0.853591246429704	protein_coding	PHETA1
8381	ENSG00000176476	533.020614490525	-0.273811277537164	0.154527379933634	-1.77192726398881	0.0764066319880113	0.137258198010901	protein_coding	SGF29
8382	ENSG00000162738	438.733656994354	1.00132504413935	0.237458733278595	4.21683814410211	2.47751667259277e-05	9.72014339270998e-05	protein_coding	VANGL2
8383	ENSG00000170881	532.093819154297	0.690206563329437	0.126466350765376	5.45763010597127	4.82531559306109e-08	2.63686796878545e-07	protein_coding	RNF139
8384	ENSG00000196689	522.45710833683	-1.52789797377395	0.119538209053059	-12.7816702782938	2.07563540098332e-37	7.14769852004511e-36	protein_coding	TRPV1
8385	ENSG00000157870	524.994880972992	-0.772563945416648	0.139295844519297	-5.54620956628482	2.91928903360243e-08	1.63489190055566e-07	protein_coding	PRXL2B
8386	ENSG00000006047	442.710340295551	-0.578108165396916	0.185239290414386	-3.12087227339119	0.00180316224818566	0.00514614634892251	protein_coding	YBX2
8387	ENSG00000174891	486.322875252867	-0.93467061712994	0.130155276332364	-7.18119651748246	6.9103936945331e-13	5.98914237747506e-12	protein_coding	RSRC1
8388	ENSG00000180694	518.543663900918	0.843594328926412	0.096620250600646	8.73103023105564	2.52363206845557e-18	3.2317296945658e-17	protein_coding	TMEM64
8389	ENSG00000189042	481.159532249925	-0.00491244700868487	0.12646992299678	-0.0388428085688797	0.969015714268511	1	protein_coding	ZNF567
8390	ENSG00000117122	453.074450779368	-0.574892888222599	0.203190612276467	-2.82932799789187	0.00466458659245548	0.0121182906012995	protein_coding	MFAP2
8391	ENSG00000134504	472.461616632757	-0.403867480143483	0.127310254889928	-3.17230910025799	0.00151231949366252	0.00438523902020887	protein_coding	KCTD1
8392	ENSG00000126953	485.605682776044	0.343248744800265	0.137777748603136	2.49132206238165	0.0127268697532287	0.0293881292691436	protein_coding	TIMM8A
8393	ENSG00000176261	523.612793199468	-0.0380643210519085	0.0963766844166504	-0.394953626826909	0.692877111947917	0.793440514441482	protein_coding	ZBTB8OS
8394	ENSG00000074266	519.162240383583	0.935961383182904	0.104608156699448	8.94730786502655	3.64257254859038e-19	4.91705882366334e-18	protein_coding	EED
8395	ENSG00000221988	511.487783760824	-0.804776070051151	0.108218790080641	-7.43656503137263	1.03337106102751e-13	9.51272936916559e-13	protein_coding	PPT2
8396	ENSG00000154153	464.739415762613	-1.97247347378728	0.467582509518956	-4.21845007807613	2.4598741915351e-05	9.65603087827662e-05	protein_coding	RETREG1
8397	ENSG00000198382	527.408382731377	0.0246027221610527	0.0955593276934582	0.257460184734398	0.796823547506442	0.875443734737748	protein_coding	UVRAG
8398	ENSG00000241058	534.400934138006	-0.165890859244221	0.110075639155664	-1.5070624210469	0.13179465798809	0.216597975180957	protein_coding	NSUN6
8399	ENSG00000170448	541.161506751185	0.95011060730997	0.160726236854442	5.91135974999785	3.39295088224821e-09	2.09085227296358e-08	protein_coding	NFXL1
8400	ENSG00000159674	608.258186013442	-0.840367606600502	0.127495013947356	-6.5913762474468	4.35767974381709e-11	3.20340182059105e-10	protein_coding	SPON2
8401	ENSG00000165507	626.543979840283	-0.445449392047905	0.130191013356315	-3.42150645090049	0.000622752476216129	0.00194710180155883	protein_coding	DEPP1
8402	ENSG00000015479	512.565629919084	-0.240208350382072	0.193619663298809	-1.24061960593003	0.214746305708793	0.322092331800304	protein_coding	MATR3
8403	ENSG00000215712	502.43067608281	-0.220320736339558	0.101244178406625	-2.17613239404924	0.0295453622950896	0.0612784452383144	protein_coding	TMEM242
8404	ENSG00000166780	490.017995027914	-0.127825994283957	0.198364354765293	-0.644400020533943	0.519316071233882	0.640253281492984	protein_coding	BMERB1
8405	ENSG00000150787	526.458883099722	1.17277744253679	0.122285856297935	9.59045860282857	8.76943492508368e-22	1.37804079574475e-20	protein_coding	PTS
8406	ENSG00000128342	527.027747157596	1.52981402069739	0.124837186484784	12.2544737171232	1.58978064654642e-34	4.85504616379466e-33	protein_coding	LIF
8407	ENSG00000155760	462.326535237245	0.505677057243682	0.15189326649728	3.32916046184797	0.000871082027516039	0.00265066108711288	protein_coding	FZD7
8408	ENSG00000122557	501.403219498148	0.0320733315211367	0.10274557421862	0.312162657759756	0.75491690985022	0.841366432079069	protein_coding	HERPUD2
8409	ENSG00000168779	437.444397988423	-0.439925667394257	0.244332407614066	-1.80052114940536	0.0717783871580896	0.130379980687843	protein_coding	SHOX2
8410	ENSG00000120278	443.411136374925	0.0602199052153588	0.198416681699667	0.303502229245576	0.761507148851304	0.846509567027456	protein_coding	PLEKHG1
8411	ENSG00000089050	537.853003613402	-0.0968650743768744	0.11073104181919	-0.874777955535208	0.38169473405447	0.507285716842305	protein_coding	RBBP9
8412	ENSG00000142733	467.68681851475	-0.669656454448017	0.171030266672906	-3.91542659363753	9.0244499673051e-05	0.000326525807934525	protein_coding	MAP3K6
8413	ENSG00000118197	491.442205550108	0.102244024640836	0.127445919576359	0.802254203043171	0.422405928042373	0.548451472662488	protein_coding	DDX59
8414	ENSG00000185507	449.709622783241	-0.505006184238619	0.138734000517578	-3.64010395688571	0.000272527989111677	0.000910082217211274	protein_coding	IRF7
8415	ENSG00000073910	564.758747028237	-1.75374322817085	0.120010272033512	-14.613276000917	2.31131296208393e-48	1.19736499068934e-46	protein_coding	FRY
8416	ENSG00000184500	541.76870790836	-0.391358653954629	0.0910858582900941	-4.29659072551321	1.7344499971661e-05	6.96973246458354e-05	protein_coding	PROS1
8417	ENSG00000170903	495.389500421919	-0.160538257980815	0.116819358038913	-1.37424362430873	0.169366061680813	0.265581731375238	protein_coding	MSANTD4
8418	ENSG00000121486	482.123890887887	-1.63601702168955	0.170021582701637	-9.62240790665101	6.43078199725009e-22	1.0197186581537e-20	protein_coding	TRMT1L
8419	ENSG00000167306	506.791418341737	0.0735491253566602	0.107094653110971	0.68676748297087	0.492229263889201	0.616018106551164	protein_coding	MYO5B
8420	ENSG00000163840	518.06970361215	-0.750011683051559	0.114984802996844	-6.5227026833463	6.90516570872591e-11	5.00055962180581e-10	protein_coding	DTX3L
8421	ENSG00000162419	496.714730608189	1.19381956970117	0.0980713454792614	12.1729702378114	4.33032850975163e-34	1.30102703930635e-32	protein_coding	GMEB1
8422	ENSG00000107882	500.989606709704	0.513630907581185	0.107605857475609	4.77326160146636	1.8126608923399e-06	8.30868220015712e-06	protein_coding	SUFU
8423	ENSG00000102934	616.057605316684	-1.37026282475997	0.114473103209008	-11.9701727859871	5.09224694654651e-33	1.43550102907205e-31	protein_coding	PLLP
8424	ENSG00000008853	501.996289728303	0.103748819817405	0.116436741417374	0.891031632751659	0.372912200234127	0.498537459545569	protein_coding	RHOBTB2
8425	ENSG00000178531	464.980981254921	-0.268407975642651	0.231649837238771	-1.15867975061856	0.24658674776621	0.359700289063293	protein_coding	CTXN1
8426	ENSG00000205981	531.5128880443	-0.580475449976344	0.0994072843185048	-5.83936533379665	5.24000517002048e-09	3.17956487054146e-08	protein_coding	DNAJC19
8427	ENSG00000137868	453.69544923663	-1.29425726264169	0.148825083122775	-8.69649951126839	3.42279138810151e-18	4.33456226810603e-17	protein_coding	STRA6
8428	ENSG00000198783	496.73898169081	0.778433718837318	0.0990678335898428	7.85758293716367	3.91616702422122e-15	3.9988820759196e-14	protein_coding	ZNF830
8429	ENSG00000103248	503.732200451532	-0.000981405886631122	0.124031337988169	-0.00791256389352777	0.993686753310384	1	protein_coding	MTHFSD
8430	ENSG00000130224	429.706301415297	-1.34575177338156	0.304921875932731	-4.41343137242946	1.01744980524213e-05	4.22819263878027e-05	protein_coding	LRCH2
8431	ENSG00000158691	479.891916250057	0.171760480284058	0.104031678862066	1.65104016548452	0.0987303736757556	0.170330838788279	protein_coding	ZSCAN12
8432	ENSG00000068885	495.357779500507	-1.62551576378339	0.147206671116093	-11.0424055612361	2.38559520268214e-28	5.44723138433974e-27	protein_coding	IFT80
8433	ENSG00000126790	523.718431101373	-0.430735534540842	0.107770604711387	-3.99678127161264	6.42095783743882e-05	0.000236975895121887	protein_coding	L3HYPDH
8434	ENSG00000029639	556.966374166392	-0.869170219715505	0.105290922380196	-8.25493974282993	1.51978897273745e-16	1.72122914409533e-15	protein_coding	TFB1M
8435	ENSG00000211448	478.785470208959	4.56616628435139	1.25797365464426	3.62977894449041	0.00028366404183437	0.00094503742062979	protein_coding	DIO2
8436	ENSG00000124659	525.559194663325	0.339568876155837	0.102102890140762	3.32575185372028	0.000881803951284322	0.00268081406082792	protein_coding	TBCC
8437	ENSG00000154359	538.045699307246	0.390119267364731	0.127634808660952	3.0565272237062	0.00223917145849863	0.00625847013434821	protein_coding	LONRF1
8438	ENSG00000181038	500.731418293561	-1.19187082928732	0.124045003132538	-9.60837437372504	7.37033790893031e-22	1.16558929402604e-20	protein_coding	METTL23
8439	ENSG00000164542	490.788465963688	1.21779153727067	0.118741224374168	10.2558445366309	1.11397900596223e-24	2.09951446431637e-23	protein_coding	KIAA0895
8440	ENSG00000188313	516.903647592566	-0.127238091542279	0.0912246425349279	-1.39477763909639	0.163082903938886	0.257579702060332	protein_coding	PLSCR1
8441	ENSG00000197265	509.325668592319	-0.529705643615331	0.114405020713425	-4.63009088510372	3.6550526867061e-06	1.61309223836134e-05	protein_coding	GTF2E2
8442	ENSG00000179562	490.143560477803	-0.0566270620533962	0.109527102837372	-0.517014150711875	0.605146280672048	0.71760794964322	protein_coding	GCC1
8443	ENSG00000197483	501.009516169612	-0.0784169149957235	0.136810950748022	-0.573177180386326	0.566524733573651	0.683162178721167	protein_coding	ZNF628
8444	ENSG00000124496	458.389462290846	0.406317903497386	0.281652036705937	1.44262370068216	0.149126503186383	0.239551443291553	protein_coding	TRERF1
8445	ENSG00000104312	544.7951377527	1.53842397765247	0.081950979569452	18.7724904050559	1.26799586666905e-78	1.68032095116983e-76	protein_coding	RIPK2
8446	ENSG00000103034	451.383738003459	0.288183264231331	0.116827186286883	2.46674830911071	0.0136346157459229	0.0312243429873456	protein_coding	NDRG4
8447	ENSG00000127540	502.901565731593	-0.788102566882652	0.149809278377602	-5.26070598174966	1.43503344039709e-07	7.49428793890696e-07	protein_coding	UQCR11
8448	ENSG00000120647	478.265457818117	-0.666867925845331	0.121279578568375	-5.4986002896552	3.82817792071261e-08	2.11848682696557e-07	protein_coding	CCDC77
8449	ENSG00000101888	540.28400861547	1.34323394165824	0.110874979727409	12.1148517452778	8.81233304549309e-34	2.60283874748674e-32	protein_coding	NXT2
8450	ENSG00000136158	490.408716563643	0.299653160523389	0.130940560516007	2.28846706736647	0.0221103358340089	0.0476598074865093	protein_coding	SPRY2
8451	ENSG00000198208	480.735635112559	-0.711779249834206	0.127495302631607	-5.58278803330397	2.36693154456211e-08	1.33548747327089e-07	protein_coding	RPS6KL1
8452	ENSG00000178338	508.833277869881	1.09132262826106	0.101939632975412	10.7055773736627	9.58313871209726e-27	2.03480607675175e-25	protein_coding	ZNF354B
8453	ENSG00000138823	656.100745480897	-0.788956914715364	0.150784275348999	-5.23235538247788	1.67363583077216e-07	8.67019301930905e-07	protein_coding	MTTP
8454	ENSG00000142459	463.904705247766	-1.24672503918863	0.147273477209823	-8.46537382567806	2.55332395973903e-17	3.05124269005206e-16	protein_coding	EVI5L
8455	ENSG00000118508	492.078308553206	0.476079917727407	0.181338089272658	2.62537186554105	0.00865543797421268	0.0209514817602976	protein_coding	RAB32
8456	ENSG00000168916	433.046741546524	-0.280679257610702	0.178874408743549	-1.56914149755827	0.116614972261954	0.195818307283745	protein_coding	ZNF608
8457	ENSG00000198353	429.713097626675	-0.845757465830594	0.283068838760612	-2.98781550641058	0.00280979112764652	0.0076772680258707	protein_coding	HOXC4
8458	ENSG00000163507	465.823497681442	0.0172796279875973	0.144363049540198	0.119695642635935	0.904724252216434	0.954263394193676	protein_coding	CIP2A
8459	ENSG00000127311	483.646389157571	-0.011567309461961	0.110065246722191	-0.105095021420861	0.916300409758755	0.963290174361768	protein_coding	HELB
8460	ENSG00000196922	493.672244656325	-1.03347727783274	0.164939839338617	-6.26578322118428	3.70956097932901e-10	2.51247630189094e-09	transcribed_unprocessed_pseudogene	ZNF252P
8461	ENSG00000149016	524.638595753602	-0.24035689897257	0.137778308890252	-1.74451915478239	0.081068604302715	0.144124121106893	protein_coding	TUT1
8462	ENSG00000133135	540.838901049791	-0.937895954930751	0.106975208855034	-8.76741410434384	1.82816403431883e-18	2.36355493008363e-17	protein_coding	RNF128
8463	ENSG00000169715	487.732509313026	0.240712015545372	0.204711237920906	1.17586126677801	0.239650319034412	0.351540821813475	protein_coding	MT1E
8464	ENSG00000272068	483.08728518071	-0.707425457727638	0.143945965853755	-4.91452090047708	8.89998309730069e-07	4.25148210911287e-06	lncRNA	BCAN-AS1
8465	ENSG00000173846	561.764057036851	0.91216393896663	0.112591438054095	8.10153911106787	5.42681926102772e-16	5.89424452778437e-15	protein_coding	PLK3
8466	ENSG00000144504	497.083255051117	-0.635544172236096	0.131616266862634	-4.82876613495963	1.37381636952015e-06	6.3969200176998e-06	protein_coding	ANKMY1
8467	ENSG00000256463	424.601640391782	-0.496963815565695	0.308068334842442	-1.61316097553441	0.106709539321875	0.181793271650054	protein_coding	SALL3
8468	ENSG00000165506	506.443229353913	-0.622425209359172	0.104062401596255	-5.98126892913813	2.21405977106502e-09	1.390062399414e-08	protein_coding	DNAAF2
8469	ENSG00000012211	487.994039180081	-0.0618664444978307	0.145304163020665	-0.425772002754196	0.670273989655561	0.775599628698939	protein_coding	PRICKLE3
8470	ENSG00000040341	485.778149020178	-0.100858679414443	0.136639596358218	-0.738136543890458	0.460431478858992	0.586535405478084	protein_coding	STAU2
8471	ENSG00000132773	493.181090014983	0.0208506772957295	0.118760034738084	0.175569814725248	0.860631918302516	0.92360802107346	protein_coding	TOE1
8472	ENSG00000184661	468.939999439202	0.868368361564404	0.164415562351526	5.28154603581749	1.28098285067235e-07	6.72051872381727e-07	protein_coding	CDCA2
8473	ENSG00000159556	489.241286633745	0.618171599722153	0.145253668935033	4.25580712869044	2.08296212769335e-05	8.27387231345501e-05	protein_coding	ISL2
8474	ENSG00000196810	500.150481546512	-1.10665120217111	0.102731687122866	-10.7722479126384	4.65494930574422e-27	1.00492738321245e-25	lncRNA	CTBP1-DT
8475	ENSG00000143801	473.790592765811	0.137588599364133	0.102285101483641	1.34514799680908	0.178577445958476	0.277141888734846	protein_coding	PSEN2
8476	ENSG00000143869	565.187625619107	-0.708487653986073	0.113298633933574	-6.25327622574383	4.01930318708739e-10	2.7128011779332e-09	protein_coding	GDF7
8477	ENSG00000144034	512.996502551416	0.646896546559181	0.123421796969939	5.24134765852373	1.59408052942482e-07	8.26960615788995e-07	protein_coding	TPRKB
8478	ENSG00000277161	495.371746589914	-0.138806340876063	0.0996472415407433	-1.39297725385914	0.163626669145652	0.258218715944686	protein_coding	PIGW
8479	ENSG00000177058	495.165036863545	-0.493724938720259	0.0997980841928066	-4.9472386440445	7.52736702015015e-07	3.62378142436161e-06	protein_coding	SLC38A9
8480	ENSG00000135637	489.507663811286	-1.27917223547198	0.139193334374478	-9.18989577496981	3.9322217422428e-20	5.63340107127101e-19	protein_coding	CCDC142
8481	ENSG00000204103	532.544786038709	1.78225619938787	0.096437109100828	18.4810205947222	2.93575187019568e-76	3.64622838974429e-74	protein_coding	MAFB
8482	ENSG00000168917	502.779367141815	-0.102412354838646	0.116837711636608	-0.87653509645218	0.380739205421475	0.506401226531547	protein_coding	SLC35G2
8483	ENSG00000105258	467.416376962857	-0.541826232869131	0.151913750444858	-3.56667010907486	0.00036154614952309	0.00118039330207253	protein_coding	POLR2I
8484	ENSG00000124508	467.795156685593	-0.714439860686493	0.106240120410493	-6.72476516334909	1.75875861598544e-11	1.34070340926841e-10	protein_coding	BTN2A2
8485	ENSG00000121879	509.773579074896	0.33239303304328	0.164230183681782	2.02394605907119	0.0429757021178235	0.084371080797981	protein_coding	PIK3CA
8486	ENSG00000165186	425.55475420374	-0.334225790450741	0.275347720588448	-1.21383169519786	0.224812000356748	0.334217429688472	protein_coding	PTCHD1
8487	ENSG00000170854	518.173159141804	-0.666938121268767	0.0995751534599601	-6.69783674033651	2.11527388162402e-11	1.5997398701179e-10	protein_coding	RIOX2
8488	ENSG00000165752	519.815778490949	-0.353834510188217	0.165783779250749	-2.13431321078186	0.0328171505799774	0.0670436543576083	protein_coding	STK32C
8489	ENSG00000251474	520.07109171747	1.07086678529986	0.108053021612353	9.91056769464212	3.74512069568748e-23	6.42602096709752e-22	transcribed_unprocessed_pseudogene	RPL32P3
8490	ENSG00000115252	467.213081902393	-0.920224934177663	0.873290279522078	-1.0537446204958	0.291999854202467	0.411611913389023	protein_coding	PDE1A
8491	ENSG00000162851	536.496493034265	1.52624905017734	0.115097113891171	13.2605327673157	3.92100229346154e-40	1.49602868996288e-38	protein_coding	TFB2M
8492	ENSG00000163435	534.99432429194	-0.100568392904057	0.129461323363473	-0.776821913226574	0.437263846367788	0.563527982268112	protein_coding	ELF3
8493	ENSG00000204564	510.225344081928	-0.014791340855686	0.0927443176969204	-0.159485143920328	0.873286661945619	0.932670406317686	protein_coding	C6orf136
8494	ENSG00000156374	483.681113092772	0.789212163404807	0.110512215610252	7.14140205267585	9.23836949341485e-13	7.92348338753327e-12	protein_coding	PCGF6
8495	ENSG00000166272	482.152128119139	-0.426228892032776	0.121775212988229	-3.50012848734642	0.000465033951121517	0.00148991557529316	protein_coding	WBP1L
8496	ENSG00000163935	490.887857011381	0.75654652064932	0.100451581082889	7.53145458233304	5.01781653992746e-14	4.73003703306468e-13	protein_coding	SFMBT1
8497	ENSG00000140563	469.731406357828	0.0753489314873807	0.127397797890232	0.591446106095984	0.554221555617801	0.672808467894602	protein_coding	MCTP2
8498	ENSG00000109016	474.633990457652	-0.869296209072611	0.118901999274355	-7.31103105395894	2.65100252115165e-13	2.36597591214268e-12	protein_coding	DHRS7B
8499	ENSG00000143633	487.483879249412	-1.29696573966983	0.109643475621477	-11.8289367636188	2.76623447761604e-32	7.55408502608597e-31	protein_coding	C1orf131
8500	ENSG00000181135	496.072948421454	0.874195768395037	0.1145711384752	7.63015694903188	2.34468084929912e-14	2.26487166711991e-13	protein_coding	ZNF707
8501	ENSG00000238083	479.094020217148	-0.0158639898114203	0.115132390991268	-0.137789111081897	0.890407090367892	0.944262229662409	protein_coding	LRRC37A2
8502	ENSG00000116761	549.991917322722	0.00435119438371467	0.0982460317033129	0.0442887545509683	0.964674235448512	1	protein_coding	CTH
8503	ENSG00000138193	468.903807205673	0.880627306280256	0.121234025641261	7.26386261301005	3.76190106847489e-13	3.3204957275233e-12	protein_coding	PLCE1
8504	ENSG00000081721	499.86647220776	0.382673213268385	0.120133759535497	3.18539280505339	0.00144557647344307	0.00420443778538939	protein_coding	DUSP12
8505	ENSG00000283486	453.992097226134	-0.582095755740046	0.126831763644945	-4.5895108528931	4.44285899554979e-06	1.94029463622039e-05	NA	NA
8506	ENSG00000158966	432.079314583495	-1.02637540266754	0.300469798456188	-3.41590205718197	0.000635711072940873	0.00198323147547839	protein_coding	CACHD1
8507	ENSG00000131725	472.842526694829	1.64773716535462	0.122812879162177	13.4166479655505	4.83073962172468e-41	1.89426254862979e-39	protein_coding	WDR44
8508	ENSG00000148335	492.849859863991	-0.524504532976763	0.124276960180213	-4.22044868345817	2.4381655588948e-05	9.57927303683866e-05	protein_coding	NTMT1
8509	ENSG00000101997	483.132655995139	-0.506160401448032	0.14326028875756	-3.53315217941945	0.000410636027770737	0.00132868103862509	protein_coding	CCDC22
8510	ENSG00000213762	509.659949261671	0.402763481169794	0.114210359301176	3.52650568332157	0.000421082127639965	0.00135818775147938	protein_coding	ZNF134
8511	ENSG00000004866	508.932927169258	0.728918283573813	0.0937253838414495	7.77717042809755	7.4164663393997e-15	7.43751306820069e-14	protein_coding	ST7
8512	ENSG00000198464	504.289894720022	-0.147361252871541	0.14217690660721	-1.03646405304522	0.299985701275024	0.420790830575929	protein_coding	ZNF480
8513	ENSG00000167889	454.471004035096	-0.0521299347725477	0.237697742510384	-0.219311863133368	0.826407121395195	0.898362907699475	protein_coding	MGAT5B
8514	ENSG00000161682	460.488163019369	-0.80114412657377	0.262442662008897	-3.05264441551279	0.00226834553569392	0.00633191356794604	protein_coding	FAM171A2
8515	ENSG00000115750	491.549032095807	0.101579540502716	0.109424390177316	0.928308033868065	0.353247807900686	0.478204246894693	protein_coding	TAF1B
8516	ENSG00000140153	498.809905448413	0.236336242989899	0.103862008379906	2.2754830825669	0.0228769663953472	0.049137472538313	protein_coding	WDR20
8517	ENSG00000114853	469.442587133744	-0.341567531598615	0.185016972772988	-1.84614160787136	0.0648716467830567	0.119724568708546	protein_coding	ZBTB47
8518	ENSG00000181873	484.041283581793	0.0731114271184533	0.109027183841829	0.670579799846241	0.502488254504221	0.625271907218751	protein_coding	IBA57
8519	ENSG00000002330	473.555937097189	-0.181341053988986	0.145078910779596	-1.2499477216539	0.211318645141896	0.317882869426446	protein_coding	BAD
8520	ENSG00000090530	464.69674390233	1.37584539686217	0.530787028163996	2.59208557078204	0.0095396040295214	0.0228163408276781	protein_coding	P3H2
8521	ENSG00000145476	556.318175332782	-1.34052896416047	0.122916562361747	-10.906007607138	1.07891258410218e-27	2.40258373191967e-26	protein_coding	CYP4V2
8522	ENSG00000130150	456.902033598324	-0.115083225544363	0.134201298199809	-0.85754182029609	0.39114551280794	0.51686090643656	protein_coding	MOSPD2
8523	ENSG00000139233	502.677736973152	0.72893513719796	0.106221087585994	6.86243338082778	6.76973125546538e-12	5.33031041345449e-11	protein_coding	LLPH
8524	ENSG00000105656	550.115630318578	1.34650995504657	0.102531678102882	13.1326237896492	2.14107376582005e-39	7.95439720458104e-38	protein_coding	ELL
8525	ENSG00000162924	502.914271418663	-0.125768731763437	0.125083494999838	-1.00547823486704	0.314666624704173	0.437005899116622	protein_coding	REL
8526	ENSG00000129038	438.420074578117	-0.635725234293503	0.362784894339075	-1.75234758727117	0.0797140579943959	0.142083937520913	protein_coding	LOXL1
8527	ENSG00000141622	451.848274134883	0.251165342160675	0.466488156300777	0.538417404103892	0.590288913579002	0.703898128416788	protein_coding	RNF165
8528	ENSG00000163683	516.428049038645	-0.927381661796512	0.108959253560066	-8.51127032808894	1.72038021260034e-17	2.07930644262331e-16	protein_coding	SMIM14
8529	ENSG00000170542	571.489513951566	-0.244767118209336	0.0953213063606778	-2.56781120144518	0.0102342879720003	0.024266682974747	protein_coding	SERPINB9
8530	ENSG00000113272	498.735187806011	0.0706920882059478	0.11216778591827	0.630235210824761	0.528540705199509	0.648531732820888	protein_coding	THG1L
8531	ENSG00000146054	461.160618296359	0.0538079766980908	0.44975071385286	0.119639558183547	0.904768681869707	0.954276348515505	protein_coding	TRIM7
8532	ENSG00000171723	479.467136124734	-0.517327080212445	0.103236705391631	-5.01107700260245	5.41262492055082e-07	2.65216834172384e-06	protein_coding	GPHN
8533	ENSG00000151366	546.768516874657	-0.397147506185216	0.0995356645932861	-3.99000205411804	6.60727230455835e-05	0.00024351908503664	protein_coding	NDUFC2
8534	ENSG00000225648	510.580800599683	1.02235105295216	0.118411002486567	8.63391941190719	5.92847744308655e-18	7.38175018542707e-17	transcribed_unprocessed_pseudogene	SBDSP1
8535	ENSG00000186625	473.198207413618	0.393744626130622	0.103686312982893	3.79746000029517	0.00014618635693052	0.000511781556684225	protein_coding	KATNA1
8536	ENSG00000198182	447.835593006886	-1.42881345739427	0.137348410089473	-10.4028394392297	2.40653221310125e-25	4.70899816833866e-24	protein_coding	ZNF607
8537	ENSG00000173171	481.204142348119	-0.502399774375151	0.151906483806334	-3.3072964483574	0.000942011449928757	0.002846346727363	protein_coding	MTX1
8538	ENSG00000173917	418.863500350067	-1.59199972733411	0.341842683124401	-4.65711219202768	3.20675711743577e-06	1.42371190957169e-05	protein_coding	HOXB2
8539	ENSG00000132164	632.644840541878	-0.613595625273743	0.0890467142493304	-6.89071607466254	5.55122371462593e-12	4.40477211293654e-11	protein_coding	SLC6A11
8540	ENSG00000175348	491.323475603924	0.296142644163178	0.112019923709612	2.64366046999696	0.00820148793127775	0.0199961369816878	protein_coding	TMEM9B
8541	ENSG00000187792	474.208946552389	-0.0953747482908463	0.0970205046609152	-0.983037025257487	0.325589216353681	0.448586228741827	protein_coding	ZNF70
8542	ENSG00000120526	501.431512219865	0.407498735312991	0.0929669866362205	4.38326281250281	1.16914928202749e-05	4.82215190880979e-05	protein_coding	NUDCD1
8543	ENSG00000008277	447.445657322329	-0.83790353822838	0.139855560920304	-5.99120644695605	2.08290025511749e-09	1.31076555380343e-08	protein_coding	ADAM22
8544	ENSG00000102738	513.804539586375	-0.139097416273137	0.115979258878449	-1.19933010107365	0.23039961508405	0.340766426215991	protein_coding	MRPS31
8545	ENSG00000258472	465.147541742617	-0.359290930797474	0.125679821128528	-2.85877977523567	0.00425273910552394	0.0111429347346079	protein_coding
8546	ENSG00000178177	483.430352182487	-0.129993397332378	0.142199549522649	-0.914161808309198	0.360631828885878	0.485714122762467	protein_coding	LCORL
8547	ENSG00000165660	491.587769983339	-0.581038986275748	0.099853911374695	-5.81889060004309	5.92394890351244e-09	3.5755693219167e-08	protein_coding	ABRAXAS2
8548	ENSG00000160325	532.915285554477	-0.290304789268088	0.170316575193744	-1.70450109707673	0.0882875112771317	0.15478695050744	protein_coding	CACFD1
8549	ENSG00000149679	466.122238954018	-0.945699040057997	0.115857429233734	-8.16261025566276	3.27861074243647e-16	3.62736791943661e-15	protein_coding	CABLES2
8550	ENSG00000115289	515.98975915955	0.668199007593981	0.119608079620555	5.58657082125033	2.31597126345121e-08	1.30897355263301e-07	protein_coding	PCGF1
8551	ENSG00000138166	485.070481047465	2.96067452119304	0.112248836036923	26.3759930679295	2.58399379936455e-153	2.19152205543821e-150	protein_coding	DUSP5
8552	ENSG00000124406	459.19901778062	-0.250222904104647	0.136266600479304	-1.83627465002072	0.0663170469851115	0.121907061103917	protein_coding	ATP8A1
8553	ENSG00000003400	592.867808640337	-0.0145772103021434	0.127631828868937	-0.114212970473944	0.909068970240668	0.957519101292456	protein_coding	CASP10
8554	ENSG00000176542	492.673125172942	-0.472141130355028	0.124404428357087	-3.79521160613196	0.000147517582824116	0.000516016017976794	protein_coding	USF3
8555	ENSG00000121417	511.012397212947	-0.347709771200737	0.0928273164160355	-3.74576993740036	0.00017984134991229	0.000619448901229568	protein_coding	ZNF211
8556	ENSG00000052795	504.568719797058	0.166597006918039	0.154432012788795	1.07877248965136	0.280689161477478	0.398411374231218	protein_coding	FNIP2
8557	ENSG00000109576	483.588844830623	0.501726342456681	0.102107379512693	4.9137128467224	8.9367613205246e-07	4.26767733330843e-06	protein_coding	AADAT
8558	ENSG00000143457	469.797702513351	-0.510173788752765	0.113308614888351	-4.50251544646864	6.71538724587921e-06	2.86284008339334e-05	protein_coding	GOLPH3L
8559	ENSG00000197857	595.406983626247	0.251204024918488	0.113152641220629	2.22004561456662	0.0264156713848783	0.0555485115747186	protein_coding	ZNF44
8560	ENSG00000149591	505.255117550397	-0.253753838510091	0.115491954295956	-2.1971559842154	0.028009307930275	0.0584607155535286	protein_coding	TAGLN
8561	ENSG00000111145	464.44027062662	0.645036605491696	0.126610152353003	5.09466731935732	3.49354177421163e-07	1.74730065755178e-06	protein_coding	ELK3
8562	ENSG00000167461	479.685205512891	0.509590347923646	0.115144861235648	4.42564559508002	9.61542773301132e-06	4.01215008190481e-05	protein_coding	RAB8A
8563	ENSG00000228594	460.958268602046	-1.05264810381178	0.215092586771398	-4.8939301889123	9.88419129638821e-07	4.69293561167606e-06	protein_coding	FNDC10
8564	ENSG00000105928	503.711597900233	-0.0552703893870048	0.0815248460462756	-0.677957605165324	0.497798573889031	0.620867767534538	protein_coding	GSDME
8565	ENSG00000106333	496.794715216339	0.632044966304595	0.142313325715465	4.44122124985173	8.944976532751e-06	3.74555908306081e-05	protein_coding	PCOLCE
8566	ENSG00000104689	486.775008426798	0.571081605953494	0.100414897641382	5.68721991823396	1.29124130536899e-08	7.51995426889803e-08	protein_coding	TNFRSF10A
8567	ENSG00000203727	434.774295098138	0.745336338054761	0.254817804350676	2.92497747539274	0.00344481156557901	0.00922220296831234	protein_coding	SAMD5
8568	ENSG00000152455	466.33717399414	-0.401598613533742	0.120536814108119	-3.33175068965665	0.000863015320024622	0.0026277307169567	protein_coding	SUV39H2
8569	ENSG00000134901	478.292383303984	-0.549410838624767	0.098631853332596	-5.57031851335189	2.54274058974556e-08	1.43006274471404e-07	protein_coding	POGLUT2
8570	ENSG00000132405	483.67242023833	-0.407340034745555	0.114563441652537	-3.55558482592544	0.000377139236962731	0.00122819540427885	protein_coding	TBC1D14
8571	ENSG00000175573	508.206421439818	0.0393913834347643	0.138959566784429	0.283473706390241	0.776813734641854	0.858855929942262	protein_coding	C11orf68
8572	ENSG00000133193	501.681962835824	0.790406798013708	0.102004911363043	7.74871314970895	9.28284482592572e-15	9.26848186386744e-14	protein_coding	FAM104A
8573	ENSG00000222009	494.31044475341	-0.584552717397404	0.120101768344593	-4.86714496759298	1.13221978691119e-06	5.32965622497171e-06	protein_coding	BTBD19
8574	ENSG00000198715	494.332522600587	-0.618650772351247	0.121574521714701	-5.08865479070552	3.60612368953764e-07	1.80087778600665e-06	protein_coding	GLMP
8575	ENSG00000184678	536.861557289971	0.179631116906187	0.0998725394219678	1.79860367970853	0.072081394876342	0.130842299609205	protein_coding	H2BC21
8576	ENSG00000130348	471.62777074397	-1.25189012042874	0.118379182268775	-10.5752556863113	3.88117395077144e-26	7.91269007930628e-25	protein_coding	QRSL1
8577	ENSG00000127337	472.030596511061	-0.739934812283641	0.130475314531789	-5.67107130524189	1.41907314800387e-08	8.22569172531672e-08	protein_coding	YEATS4
8578	ENSG00000171813	481.085917363718	-0.256104972399878	0.181129692955427	-1.4139314665702	0.157382025830709	0.25021863713541	protein_coding	PWWP2B
8579	ENSG00000081870	457.85962539614	0.0282927915786381	0.124610085861419	0.227050574462351	0.820384416196768	0.893694851568309	protein_coding	HSPB11
8580	ENSG00000172315	529.789456052582	0.835377115574387	0.0948337435740783	8.8088594216661	1.26425614728342e-18	1.65031572013901e-17	protein_coding	TP53RK
8581	ENSG00000101052	491.74846164959	-0.147094354909096	0.0927926057003731	-1.58519478786987	0.112922084378013	0.190533122284279	protein_coding	IFT52
8582	ENSG00000215424	470.203981870691	0.041690526988053	0.115031145175371	0.362428166080529	0.717032094664184	0.811420864550023	lncRNA	MCM3AP-AS1
8583	ENSG00000020426	498.963517809419	0.189276539127884	0.141975699678249	1.33316151677245	0.182478805201555	0.281958297517202	protein_coding	MNAT1
8584	ENSG00000149743	494.1351358256	-0.378597491765598	0.119848217322864	-3.15897474507842	0.00158325209640909	0.00457038366525406	protein_coding	TRPT1
8585	ENSG00000112039	461.199503247346	-0.752528498126819	0.172387097352549	-4.36534119829063	1.26924483405376e-05	5.20750015950956e-05	protein_coding	FANCE
8586	ENSG00000085644	485.69641437678	1.05110394881101	0.118981756967031	8.83416059406702	1.00852677977197e-18	1.32347961674409e-17	protein_coding	ZNF213
8587	ENSG00000143363	461.875308172023	-0.338782321858959	0.11723532766071	-2.88976308267272	0.00385532262204374	0.0102024959180482	protein_coding	PRUNE1
8588	ENSG00000167632	452.578829713714	-1.72444101227067	0.132888059384525	-12.9766438027424	1.65996428058585e-38	5.96542127178092e-37	protein_coding	TRAPPC9
8589	ENSG00000166348	481.097734630155	-0.448658211708583	0.10689601012941	-4.19714647128017	2.70299129174309e-05	0.000105379030081563	protein_coding	USP54
8590	ENSG00000132196	524.265662820311	-1.16003672978944	0.0965345920584919	-12.0167983833874	2.89991210936239e-33	8.2453056565434e-32	protein_coding	HSD17B7
8591	ENSG00000167272	482.078265225523	-0.792307952234448	0.108614981514645	-7.29464702921871	2.99443063845328e-13	2.66048126524535e-12	protein_coding	POP5
8592	ENSG00000186088	552.674317657163	-1.56471626610648	0.122019637168453	-12.8234790925196	1.21140383623697e-37	4.19595233078859e-36	protein_coding	GSAP
8593	ENSG00000236255	564.146816561034	0.198737998639748	0.122430816525395	1.62326777097435	0.10453217597497	0.178740386615266	lncRNA
8594	ENSG00000149925	484.004567610351	0.419001833131265	0.133508185526271	3.13839808008487	0.00169873999881498	0.00487390277641831	protein_coding	ALDOA
8595	ENSG00000251369	489.371875576117	-0.0850920068710042	0.104926471810427	-0.810967960732942	0.417384070248984	0.543237985761865	protein_coding	ZNF550
8596	ENSG00000149308	471.172322718234	0.0702137511156512	0.126329632763002	0.555797951596788	0.578348985991893	0.693532814906009	protein_coding	NPAT
8597	ENSG00000125945	484.689036035878	-0.0957900884832916	0.0901360553805364	-1.0627277628124	0.287905426809658	0.406709403198872	protein_coding	ZNF436
8598	ENSG00000111653	467.047356219613	-0.411623623899833	0.105913273953001	-3.88642148936394	0.000101732808105777	0.000365067296398921	protein_coding	ING4
8599	ENSG00000137871	480.864576051173	0.134769592724168	0.133378710664074	1.01042806646705	0.312290246792731	0.434355903185991	protein_coding	ZNF280D
8600	ENSG00000179085	465.651005320945	-0.633122041654447	0.154422779133847	-4.09992648238564	4.13281404114835e-05	0.000156958101327338	protein_coding	DPM3
8601	ENSG00000087253	505.361175177778	-0.00220851435271713	0.1568635637189	-0.0140792055233093	0.98876679040115	1	protein_coding	LPCAT2
8602	ENSG00000088876	497.418869291612	-0.216003848876928	0.0906414020669786	-2.38305944029103	0.0171694217857915	0.0382481888397326	protein_coding	ZNF343
8603	ENSG00000132964	492.928424417832	0.021874769998356	0.0919788565718278	0.237823895769715	0.812017684188445	0.887217790689407	protein_coding	CDK8
8604	ENSG00000259781	476.337484612436	-0.0235963998460271	0.142455999945492	-0.165639915869151	0.868440332853213	0.929233034403243	processed_pseudogene	HMGB1P6
8605	ENSG00000164331	492.651700141616	-0.299483215795465	0.104119073199074	-2.87635306955584	0.00402299441469475	0.010598026819826	protein_coding	ANKRA2
8606	ENSG00000090339	584.215728107326	-0.944423517087157	0.138252983607288	-6.83112575544715	8.42508352934939e-12	6.58825551857764e-11	protein_coding	ICAM1
8607	ENSG00000169783	414.133072807781	0.75401343389446	0.354884644387735	2.12467190626217	0.0336139992301594	0.0684454625564585	protein_coding	LINGO1
8608	ENSG00000160271	468.872019608186	0.164706166782507	0.129886023472456	1.26808229537826	0.20476856335779	0.310024994119792	protein_coding	RALGDS
8609	ENSG00000224389	622.208486590242	-0.850160146991374	0.109689503461011	-7.7506062126862	9.1454886448822e-15	9.13748518797318e-14	protein_coding	C4B
8610	ENSG00000228794	486.734929336259	0.563118380515863	0.116723552337698	4.82437665096656	1.40441799346656e-06	6.52712442744034e-06	lncRNA	LINC01128
8611	ENSG00000197892	515.749605761252	0.117147254673395	0.103717060436323	1.12948876665587	0.258691705664064	0.374038216801368	protein_coding	KIF13B
8612	ENSG00000172586	468.818532318551	-0.333935296682766	0.174602270760631	-1.91254841777271	0.0558058885756296	0.105418225561855	protein_coding	CHCHD1
8613	ENSG00000185158	468.854155066458	0.160459875276165	0.132291192510783	1.2129293888033	0.225156818321522	0.334612746323023	protein_coding	LRRC37B
8614	ENSG00000135249	482.912192257856	1.192670826513	0.12770708850478	9.33911218615208	9.71452546426479e-21	1.43895196547523e-19	protein_coding	RINT1
8615	ENSG00000183323	468.303157159541	-1.48991570757521	0.151653994927399	-9.82444088128689	8.8362997141826e-23	1.48274008318709e-21	protein_coding	CCDC125
8616	ENSG00000138495	484.022458468818	0.19599603796665	0.158115653528867	1.23957390424261	0.215133037768533	0.322574586711175	protein_coding	COX17
8617	ENSG00000171448	485.565012698721	0.448805213073261	0.106617366233388	4.20949446538396	2.55942711635299e-05	0.000100137122079639	protein_coding	ZBTB26
8618	ENSG00000257704	504.61414073037	1.30200540919664	0.174287731706265	7.47043636663403	7.99293160706369e-14	7.41676091978989e-13	protein_coding	INAFM1
8619	ENSG00000129675	410.505414055123	-0.183115773860978	0.240536574145507	-0.761280377054867	0.446489618592449	0.572806545003815	protein_coding	ARHGEF6
8620	ENSG00000182858	458.699623499711	-0.78375347259241	0.132505913107966	-5.91485658420245	3.32164878528567e-09	2.04861463832162e-08	protein_coding	ALG12
8621	ENSG00000204514	482.559870381914	-0.781610970045065	0.115524043652617	-6.76578611111801	1.32587298608918e-11	1.0214693412684e-10	protein_coding	ZNF814
8622	ENSG00000101928	507.057606351966	1.3616536487856	0.135482402367102	10.0504096841749	9.14862839690239e-24	1.64188564288785e-22	protein_coding	MOSPD1
8623	ENSG00000111196	465.801119965657	0.539747637422393	0.128737315627747	4.19262771474211	2.75741752275035e-05	0.000107345812125011	protein_coding	MAGOHB
8624	ENSG00000159079	482.420119724283	-0.305118365043263	0.125894917978407	-2.42359556638811	0.0153677092484579	0.0346663942040598	protein_coding	CFAP298
8625	ENSG00000197442	431.021447301795	-1.23350388446412	0.31458285661024	-3.92107789265961	8.81537595288364e-05	0.000319545267780435	protein_coding	MAP3K5
8626	ENSG00000109181	627.083483640009	-1.07886550238685	0.137097126849844	-7.86935165729971	3.56483830953423e-15	3.65901315284281e-14	protein_coding	UGT2B10
8627	ENSG00000187790	445.44874876595	-0.177930737486139	0.1838485714958	-0.967811368010569	0.333138585313415	0.456487364005143	protein_coding	FANCM
8628	ENSG00000285410	507.427013819511	-0.376645252354116	0.117337230985288	-3.20993813465173	0.00132763543177483	0.00388922630581309	lncRNA	GABPB1-IT1
8629	ENSG00000070785	468.473775588339	-0.399425392235205	0.0981929111534553	-4.06776199567996	4.74668261761365e-05	0.000178762403985338	protein_coding	EIF2B3
8630	ENSG00000095209	478.274266556334	0.13892426775489	0.116422654143229	1.19327521586974	0.232761605590656	0.343591767844278	protein_coding	TMEM38B
8631	ENSG00000065357	452.680049710726	-0.305652748037875	0.134398486819372	-2.27422759936772	0.0229523056498506	0.0492850290010247	protein_coding	DGKA
8632	ENSG00000240771	477.214117914911	-0.890628672531472	0.122717097367892	-7.25757609684545	3.94088289815298e-13	3.47228162507489e-12	protein_coding	ARHGEF25
8633	ENSG00000110921	511.820446359709	-0.781554449629558	0.120443875281702	-6.48895137093194	8.64358573853939e-11	6.20198692440907e-10	protein_coding	MVK
8634	ENSG00000010072	465.537706062159	1.07677893964629	0.113126382081732	9.51837157550335	1.75913932761834e-21	2.71970269796993e-20	protein_coding	SPRTN
8635	ENSG00000171621	503.5110304782	1.64141310324406	0.147205637246671	11.1504772096027	7.12233618545673e-29	1.66471990022911e-27	protein_coding	SPSB1
8636	ENSG00000042088	455.167019229809	-0.566238690835352	0.127745793832569	-4.43254273856951	9.3128234742456e-06	3.89080720632662e-05	protein_coding	TDP1
8637	ENSG00000188599	559.778385656053	-0.174065265700178	0.111292300125097	-1.56403691454415	0.117808899558369	0.197405553174746	transcribed_unprocessed_pseudogene	NPIPP1
8638	ENSG00000115266	472.030215904725	0.0540163954542913	0.256611737672312	0.210498537378945	0.833278593092935	0.903538822623358	protein_coding	APC2
8639	ENSG00000107954	454.693446154686	-1.41568538268583	0.226039522730014	-6.26299934448522	3.77642207754857e-10	2.55584388850779e-09	protein_coding	NEURL1
8640	ENSG00000179941	463.16885938232	-0.775186361660604	0.115557945543267	-6.70820477134875	1.97033314725484e-11	1.4946938191442e-10	protein_coding	BBS10
8641	ENSG00000142082	491.220771734951	-0.492379389858936	0.110015117387827	-4.4755611914969	7.62108670384161e-06	3.2211923354241e-05	protein_coding	SIRT3
8642	ENSG00000145247	424.732616448829	-0.991731095554134	0.368010691180506	-2.69484316440062	0.00704217693803814	0.0174753369193048	protein_coding	OCIAD2
8643	ENSG00000188419	465.4379434841	-0.457651980623996	0.109530231758762	-4.17831655493951	2.93674725865691e-05	0.000113983270954461	protein_coding	CHM
8644	ENSG00000217801	542.834831842573	-0.975682803119739	0.143990757147672	-6.77600994985472	1.23540174432965e-11	9.53997538467257e-11	transcribed_unprocessed_pseudogene
8645	ENSG00000204305	504.414847284878	-0.426971238831282	0.120573110644465	-3.54118125135129	0.00039833983594263	0.00129171069369904	protein_coding	AGER
8646	ENSG00000123545	488.86238116893	0.329014123756195	0.113267574593972	2.904751204708	0.00367545130691724	0.00977004536532026	protein_coding	NDUFAF4
8647	ENSG00000119509	478.486548902793	-0.698976441699588	0.0999009527829486	-6.99669444813234	2.62071966505146e-12	2.14958393305851e-11	protein_coding	INVS
8648	ENSG00000115145	503.781446172749	0.890819281958889	0.108086756064685	8.24170614784459	1.69772110570055e-16	1.91689438195569e-15	protein_coding	STAM2
8649	ENSG00000172172	481.718092909755	0.0594532886271706	0.100672354314167	0.59056221573636	0.554813787762559	0.673307133112992	protein_coding	MRPL13
8650	ENSG00000270015	458.508701764483	-2.16902820498907	0.136471283680575	-15.8936601641844	7.01114959212495e-57	5.02702812784147e-55	NA	NA
8651	ENSG00000004961	485.471904967533	0.775859738594752	0.108133837256532	7.17499497177866	7.23098436129533e-13	6.24693072702824e-12	protein_coding	HCCS
8652	ENSG00000112183	641.00676746349	2.90096169499525	0.0979089975847139	29.6291634738191	6.29384715882297e-193	1.33447542187501e-189	protein_coding	RBM24
8653	ENSG00000174886	492.155581807637	-0.199254405035731	0.2677863673605	-0.744079719216961	0.456828247977963	0.583146543088409	protein_coding	NDUFA11
8654	ENSG00000185869	423.017273170199	1.23262405496074	0.136385308929275	9.03780667168444	1.59846761096909e-19	2.2079531207076e-18	protein_coding	ZNF829
8655	ENSG00000109466	469.516043672599	-0.103221135140195	0.105963227965108	-0.974122222609002	0.32999585673516	0.453227086074422	protein_coding	KLHL2
8656	ENSG00000107537	498.531801489796	-0.892824341669873	0.125789971496643	-7.09773864360643	1.26814709283277e-12	1.07308090945405e-11	protein_coding	PHYH
8657	ENSG00000172469	443.655359035167	-1.0712179339526	0.151610900918312	-7.06557330287067	1.59954221267464e-12	1.33786449819763e-11	protein_coding	MANEA
8658	ENSG00000278730	471.17768504607	-0.0592117922930739	0.112329204355796	-0.527127318604733	0.598105176870768	0.711104821173224	lncRNA
8659	ENSG00000214510	447.644856761889	2.10645499240253	1.56006380154599	1.35023643925016	0.176940153151003	0.275234056811527	protein_coding	SPINK13
8660	ENSG00000166451	454.453166761661	0.546170051544924	0.119869450616381	4.55637402804851	5.20442276370309e-06	2.25266966050981e-05	protein_coding	CENPN
8661	ENSG00000107362	490.659312142229	0.593130732691656	0.108059542827495	5.48892506086689	4.04387131490075e-08	2.22933628525402e-07	protein_coding	ABHD17B
8662	ENSG00000139946	432.697916102349	1.66439395305146	0.201094071419649	8.27669329732824	1.26642856882704e-16	1.44198947591338e-15	protein_coding	PELI2
8663	ENSG00000101473	482.719325315423	0.248678699169409	0.116909830615912	2.12709827616123	0.0334119184840273	0.0680853565099106	protein_coding	ACOT8
8664	ENSG00000178896	495.275651376689	-0.105386919918076	0.146225698575971	-0.720714080660198	0.471085447337144	0.596116481317921	protein_coding	EXOSC4
8665	ENSG00000146574	490.763885328423	0.545469655923403	0.125269704641735	4.35436211399571	1.33454949168057e-05	5.45808309603829e-05	protein_coding	CCZ1B
8666	ENSG00000174791	484.678395159512	-0.0251885799419102	0.149488028600123	-0.168498977328072	0.866190748142792	0.927661946382026	protein_coding	RIN1
8667	ENSG00000216775	482.0067640054	-0.591851386434344	0.131592416009978	-4.49761015398842	6.8721558129429e-06	2.92463187313831e-05	transcribed_unprocessed_pseudogene
8668	ENSG00000225484	494.454505146379	0.807382972621433	0.123366664112414	6.54457975685987	5.96629171242863e-11	4.34396377708441e-10	lncRNA	NUTM2B-AS1
8669	ENSG00000198498	486.723240158673	-0.776213115356837	0.111011861360814	-6.99216377278788	2.70678635589765e-12	2.21772691660132e-11	protein_coding	TMA16
8670	ENSG00000178401	527.706680751496	-0.594155562911833	0.104020300894433	-5.71191928693635	1.11709070937894e-08	6.54683526499594e-08	protein_coding	DNAJC22
8671	ENSG00000115339	437.630930267943	1.01760289022129	0.148017790769945	6.8748687906232	6.20469412436931e-12	4.90623709077727e-11	protein_coding	GALNT3
8672	ENSG00000075131	442.796726932362	-0.206758570559165	0.172385710150311	-1.199395068065	0.230374364414851	0.340766393043178	protein_coding	TIPIN
8673	ENSG00000088298	512.835258837169	-0.838530780773401	0.0891746970928441	-9.40323665916539	5.2909906433844e-21	7.95632047913995e-20	protein_coding	EDEM2
8674	ENSG00000104228	491.774411792425	0.942445355915122	0.106790288336644	8.82519722153174	1.09267078640554e-18	1.43136979804334e-17	protein_coding	TRIM35
8675	ENSG00000215717	487.498265935466	0.308787116430355	0.09824223961791	3.14311967674302	0.00167157481866608	0.00480199621767967	protein_coding	TMEM167B
8676	ENSG00000140830	513.88210987615	-0.0185717326243701	0.114318397180563	-0.162456201997274	0.870946615788255	0.930908085231836	protein_coding	TXNL4B
8677	ENSG00000185697	444.871713164905	0.184784928371954	0.135205840331289	1.36669339075282	0.171721430356794	0.268650729351274	protein_coding	MYBL1
8678	ENSG00000170390	427.930675335026	0.437684738967649	0.2624008971369	1.66800016213093	0.0953156945978453	0.165275487963225	protein_coding	DCLK2
8679	ENSG00000172955	612.442114512419	-1.55990612797842	0.128588057519863	-12.1310342349442	7.2330119138368e-34	2.14490235414917e-32	protein_coding	ADH6
8680	ENSG00000170340	518.289616050732	0.882645014914666	0.135363434286665	6.52055719157844	7.0046692171257e-11	5.06767246017936e-10	protein_coding	B3GNT2
8681	ENSG00000152778	453.704002097474	1.00151547147039	0.157013313095918	6.37853855652715	1.78785836547751e-10	1.24872441696081e-09	protein_coding	IFIT5
8682	ENSG00000072840	450.021036106749	-0.793527410308325	0.1381537865924	-5.74379776248551	9.25763476646855e-09	5.4829136154799e-08	protein_coding	EVC
8683	ENSG00000131378	428.594186678568	-0.912197841962143	0.205615243488051	-4.43643100816673	9.14626302984474e-06	3.82498833161329e-05	protein_coding	RFTN1
8684	ENSG00000125457	437.287739959347	-0.643510001123684	0.139273807184735	-4.62046679222405	3.82877625864706e-06	1.68425302995968e-05	protein_coding	MIF4GD
8685	ENSG00000162927	564.820778101629	-0.295027409284679	0.139187468060562	-2.11964060698561	0.0340363652523059	0.0691536937816186	protein_coding	PUS10
8686	ENSG00000130734	466.737986014771	0.117716231990322	0.121103797068855	0.972027589881374	0.331036823101437	0.454320452029361	protein_coding	ATG4D
8687	ENSG00000139998	478.716645357892	-0.997842506386701	0.0995159982811751	-10.0269557018096	1.1603922559654e-23	2.0613455251991e-22	protein_coding	RAB15
8688	ENSG00000213462	529.68886898072	-0.665557647528737	0.10867564055598	-6.12425787530461	9.11072396122556e-10	5.94379626516527e-09	protein_coding	ERV3-1
8689	ENSG00000163818	476.060433223242	0.224104535817322	0.102673520303579	2.18269067968745	0.0290585967617266	0.060396139283984	protein_coding	LZTFL1
8690	ENSG00000100578	479.969033969397	-0.84997327481555	0.122225536923482	-6.9541381957493	3.54723755044559e-12	2.87067065014795e-11	protein_coding	KIAA0586
8691	ENSG00000183048	461.480471919674	-0.907967184445942	0.216285821951031	-4.19799678155285	2.69286457793024e-05	0.00010505321610104	protein_coding	SLC25A10
8692	ENSG00000105136	464.056692154536	-0.669833378191246	0.115921236995618	-5.77834912352229	7.54371482798447e-09	4.50196282577183e-08	protein_coding	ZNF419
8693	ENSG00000130772	503.193501070193	0.939828630750158	0.0882988205323641	10.6437280258538	1.86514152767548e-26	3.8716686089174e-25	protein_coding	MED18
8694	ENSG00000137496	513.342507626072	0.247996270254094	0.0979831053054425	2.53101051942594	0.0113734437533277	0.0266200238273902	protein_coding	IL18BP
8695	ENSG00000144366	431.631465513311	0.990445760964417	0.337131814661392	2.93785907437777	0.00330487212926222	0.00887879665897546	protein_coding	GULP1
8696	ENSG00000151690	431.316473364052	-1.11250044010934	0.197924050885986	-5.62084514302004	1.9002554905517e-08	1.08267147757268e-07	protein_coding	MFSD6
8697	ENSG00000115539	482.068768842156	0.274010286313545	0.10421471580356	2.62928593338048	0.00855643832343164	0.0207456763205705	protein_coding	PDCL3
8698	ENSG00000183340	455.591606984704	-0.80993210882588	0.132244560659559	-6.12450224634123	9.09675306204063e-10	5.93598632432654e-09	protein_coding	JRKL
8699	ENSG00000168781	459.405132647254	0.460806343068755	0.110400350035919	4.17395726479878	2.99353932375945e-05	0.000116035807373303	protein_coding	PPIP5K1
8700	ENSG00000165072	443.69062546062	0.317107038909194	0.458110805333432	0.692205979901283	0.488807983897764	0.612743927112383	protein_coding	MAMDC2
8701	ENSG00000205208	446.033836644633	-0.154859167356541	0.143229693795417	-1.08119457113227	0.27961057241691	0.397256793118063	protein_coding	C4orf46
8702	ENSG00000166801	448.621916889608	-0.279504054103504	0.149649247308587	-1.86772776429104	0.0618000266093896	0.114985081476315	protein_coding	FAM111A
8703	ENSG00000164078	438.316844336777	-0.942548957865753	0.303436318835076	-3.10624964567293	0.00189476676966964	0.00538016613649067	protein_coding	MST1R
8704	ENSG00000182310	438.81755595747	1.2333238910009	0.150560255006114	8.19156351024256	2.57854291312873e-16	2.86779572249206e-15	protein_coding	SPACA6
8705	ENSG00000136940	467.88530963329	0.969423065298846	0.121658695371911	7.96838287913014	1.60764126006066e-15	1.68388225700919e-14	protein_coding	PDCL
8706	ENSG00000063176	454.211774597899	-0.567807916412102	0.169384189619532	-3.35218958562486	0.000801750948089525	0.00245681585042732	protein_coding	SPHK2
8707	ENSG00000163006	447.652041195487	-0.677168264819145	0.110769543223833	-6.11330736871224	9.75871506499895e-10	6.35955429175475e-09	protein_coding	CCDC138
8708	ENSG00000133460	480.361606419927	0.105181323323605	0.0959600450739562	1.09609497622205	0.273037212936443	0.389805532358858	protein_coding	SLC2A11
8709	ENSG00000177000	451.429770896514	-1.0905315587255	0.120225602874195	-9.07070983762618	1.18244147783122e-19	1.64477942024095e-18	protein_coding	MTHFR
8710	ENSG00000162981	402.486326739715	-0.870628407481556	0.257585473648795	-3.37995926225488	0.000724965744005822	0.00223885592437254	protein_coding	LRATD1
8711	ENSG00000023697	454.834373550357	-0.542166554480135	0.119242032040835	-4.54677386153959	5.44744736414189e-06	2.35237165489072e-05	protein_coding	DERA
8712	ENSG00000240857	485.905847029905	-0.228837099252924	0.121891895401243	-1.87737747862267	0.0604663759696856	0.112878680855553	protein_coding	RDH14
8713	ENSG00000170846	466.294601209376	-0.502406904726133	0.135431425603421	-3.70967744367777	0.000207523469457801	0.000707816461839062	protein_coding
8714	ENSG00000197822	480.94835704534	-0.52194301409719	0.180608912898703	-2.88990729040005	0.00385355454991169	0.0101996356004974	protein_coding	OCLN
8715	ENSG00000153140	464.776595686357	-0.947869317737824	0.12580596429072	-7.53437504399578	4.90679117634137e-14	4.62831869331164e-13	protein_coding	CETN3
8716	ENSG00000184194	412.557790221265	-1.03632418761918	0.266211253572152	-3.89286393311055	9.90677227581933e-05	0.000356192621409182	protein_coding	GPR173
8717	ENSG00000185522	424.243902218241	-0.692683605118866	0.189432488710137	-3.65662516411736	0.000255557654670636	0.000857172137993578	protein_coding	LMNTD2
8718	ENSG00000044459	434.097392327488	-1.20715211518392	0.217769371936474	-5.54325938698149	2.96892550723725e-08	1.66094204215663e-07	protein_coding	CNTLN
8719	ENSG00000095637	534.44477563119	0.137559907512216	0.0905498528857201	1.51916213144847	0.128721690658285	0.212429791821901	protein_coding	SORBS1
8720	ENSG00000123106	465.037804856875	0.0335669680527341	0.127498887873629	0.26327263407979	0.792340450706439	0.871492290602117	protein_coding	CCDC91
8721	ENSG00000104679	465.40144740483	-0.0786478198333474	0.14550506059296	-0.540516044684928	0.588841199034675	0.70245397066854	protein_coding	R3HCC1
8722	ENSG00000106829	419.864207561166	1.7152558941322	0.150046934494797	11.4314624281223	2.91163323731026e-30	7.29357983260065e-29	protein_coding	TLE4
8723	ENSG00000106268	428.423142803966	-0.635563843768643	0.169286244772767	-3.75437381000306	0.000173775363958917	0.000600506158760943	protein_coding	NUDT1
8724	ENSG00000183655	478.78375675228	1.24896498477387	0.14745751469062	8.46999888336866	2.4539538870296e-17	2.93722448316882e-16	protein_coding	KLHL25
8725	ENSG00000167780	605.419478293481	-0.715935602800086	0.10374455324578	-6.90094641502741	5.16572173303016e-12	4.11317821682584e-11	protein_coding	SOAT2
8726	ENSG00000157911	470.993751581422	-1.04501120496623	0.120592291712524	-8.66565507733613	4.48924174956029e-18	5.63699881954093e-17	protein_coding	PEX10
8727	ENSG00000137474	630.760960092181	1.9253433406758	0.0864169766337367	22.2796887333381	5.81606481703264e-110	1.85638782826663e-107	protein_coding	MYO7A
8728	ENSG00000115661	468.170076988399	-0.485774404584489	0.0970997845466598	-5.00283710054019	5.64926761617697e-07	2.75946782818162e-06	protein_coding	STK16
8729	ENSG00000175197	499.149431256226	-4.65905332036425e-05	0.106883980623231	-0.000435898185415413	0.999652203578789	1	protein_coding	DDIT3
8730	ENSG00000163754	470.783225690769	-0.380415460745702	0.129120234908223	-2.94621103358507	0.00321692839783725	0.00866841889627822	protein_coding	GYG1
8731	ENSG00000011198	472.793724474162	2.20073866614454	0.110964556926032	19.8328072234049	1.55135181846442e-87	2.58709704378078e-85	protein_coding	ABHD5
8732	ENSG00000121766	461.603884906768	0.178317882630827	0.111669733419503	1.59683270632475	0.11030300331538	0.186821542303648	protein_coding	ZCCHC17
8733	ENSG00000157214	480.721114050489	-0.773127224953488	0.130332802831462	-5.9319465871784	2.99364020726494e-09	1.85324746428472e-08	protein_coding	STEAP2
8734	ENSG00000116141	416.608897967845	-0.705733711498055	0.316657100319341	-2.22870010110728	0.0258338655336231	0.0545104111814094	protein_coding	MARK1
8735	ENSG00000213516	460.431159597045	0.129210293836662	0.124323163635342	1.03930989252859	0.29866063551745	0.419407810800453	protein_coding	RBMXL1
8736	ENSG00000179241	441.218090680625	0.389126554863874	0.158826928096636	2.45000365824059	0.0142854763315632	0.0325191778701014	protein_coding	LDLRAD3
8737	ENSG00000100979	517.215688246505	-0.204722801675584	0.107124173736836	-1.91107940004756	0.0559943780030137	0.105686851697174	protein_coding	PLTP
8738	ENSG00000049246	497.544409165194	1.46428542368978	0.103302524704417	14.1747302680122	1.31346850607117e-45	6.10156480973656e-44	protein_coding	PER3
8739	ENSG00000102781	436.774312020504	-0.842752457642451	0.172532365395974	-4.88460501719937	1.03636394776184e-06	4.90566535247368e-06	protein_coding	KATNAL1
8740	ENSG00000250462	474.056749616376	-0.624187153084911	0.118496122540711	-5.26757449696689	1.38238068713289e-07	7.22694405016778e-07	transcribed_unprocessed_pseudogene	LRRC37BP1
8741	ENSG00000180747	520.746645341603	1.05385669933459	0.117179952561352	8.99348972498364	2.39502310215562e-19	3.27772548475737e-18	transcribed_unprocessed_pseudogene	SMG1P3
8742	ENSG00000119866	398.002506041961	-0.500142818127187	0.241445287211617	-2.07145405032831	0.0383163842814151	0.0765244937771329	protein_coding	BCL11A
8743	ENSG00000175182	454.610407561262	-0.667075709122986	0.125936259258616	-5.29693126546752	1.17764998097887e-07	6.20471459626852e-07	protein_coding	FAM131A
8744	ENSG00000145996	487.933905124232	0.0346921464445207	0.12733189520388	0.272454489026278	0.785272580498599	0.865900121824681	protein_coding	CDKAL1
8745	ENSG00000206075	446.785572813977	1.22337308550069	1.66831741042316	0.733297559479637	0.463376963230174	0.589326554264116	protein_coding	SERPINB5
8746	ENSG00000158411	493.093848184525	0.35746169714801	0.132813401327467	2.69145804245044	0.0071140446257612	0.0176271536453335	protein_coding	MITD1
8747	ENSG00000019995	461.070186857068	-0.549772080272912	0.121641367950692	-4.51961441683035	6.19523593358679e-06	2.6540537372289e-05	protein_coding	ZRANB1
8748	ENSG00000128965	415.001938885461	0.555417722465019	0.196434816819554	2.82749123326354	0.00469142999574708	0.0121816312100907	protein_coding	CHAC1
8749	ENSG00000130363	447.156763030713	-0.0586264511490604	0.114507202685618	-0.511989200452486	0.608658567846589	0.72095362270709	protein_coding	RSPH3
8750	ENSG00000164144	465.501013444405	0.253966708039498	0.157924264569234	1.6081550782094	0.107801218842063	0.18332691951348	protein_coding	ARFIP1
8751	ENSG00000228672	444.479703886206	-1.76534786733096	0.150406706249136	-11.737161934833	8.21987278121493e-32	2.2001686531793e-30	protein_coding	PROB1
8752	ENSG00000100068	463.198111364256	0.514822823353447	0.095762968696197	5.37601152473348	7.61539195153012e-08	4.08706011009257e-07	transcribed_unprocessed_pseudogene	LRP5L
8753	ENSG00000176165	397.168397133561	-0.695734080265465	0.243734971284162	-2.85446965857982	0.00431087492872479	0.0112783369808097	protein_coding	FOXG1
8754	ENSG00000108551	553.433490396005	-0.0254830056397134	0.151199978014573	-0.168538421594594	0.866159719893014	0.927661946382026	protein_coding	RASD1
8755	ENSG00000175575	464.856019906618	-0.700335773416191	0.114893658459729	-6.09551286646219	1.09087137483494e-09	7.07326908925305e-09	protein_coding	PAAF1
8756	ENSG00000146757	451.557836357691	0.950021165654845	0.184422106176724	5.15134104771844	2.58630375082022e-07	1.31323709441237e-06	protein_coding	ZNF92
8757	ENSG00000138641	440.334858666421	-0.21287667765698	0.132333424163245	-1.60863877741407	0.107695349939576	0.183157371811984	protein_coding	HERC3
8758	ENSG00000180071	459.288744204955	1.61729716786422	0.118386619669613	13.6611482984959	1.7323032658213e-42	7.2019173869243e-41	protein_coding	ANKRD18A
8759	ENSG00000054282	438.500904631847	-0.662773968549398	0.116983980013426	-5.66551051240804	1.4658743684194e-08	8.48868801251684e-08	protein_coding	SDCCAG8
8760	ENSG00000164051	452.73031108244	0.00882378257387597	0.119456356909203	0.0738661616860023	0.941116881329295	0.981919004707037	protein_coding	CCDC51
8761	ENSG00000128513	442.879729372519	-0.416670735261073	0.154187312580832	-2.70236719407529	0.00688476823231256	0.0171276785289948	protein_coding	POT1
8762	ENSG00000204682	471.470028705177	-1.623636337211	0.121757370447715	-13.3350148023131	1.44825963115066e-40	5.61228967246426e-39	lncRNA	MIR1915HG
8763	ENSG00000136710	475.940358791677	0.197711314789862	0.114183079506895	1.73152901151106	0.0833574551039093	0.147556962091028	protein_coding	CCDC115
8764	ENSG00000181450	418.770333027245	-0.0676817054458397	0.169040277201008	-0.400388041042778	0.688870731107877	0.790491680153326	protein_coding	ZNF678
8765	ENSG00000149089	462.28728121479	-0.565178172609561	0.141338986892036	-3.99874220862559	6.36799929050462e-05	0.000235255371424193	protein_coding	APIP
8766	ENSG00000205571	504.556706784421	1.11743131128765	0.109176125226504	10.2351252068102	1.38016540562105e-24	2.58968583441564e-23	protein_coding	SMN2
8767	ENSG00000048342	459.660656949807	0.283020746264463	0.151102483305311	1.87303835167689	0.0610630892325162	0.113813684589854	protein_coding	CC2D2A
8768	ENSG00000227827	556.254868585813	-0.411236547957855	0.244220954638801	-1.68387085606994	0.0922066297948176	0.160663395094468	unprocessed_pseudogene	PKD1P2
8769	ENSG00000010539	464.61654991761	0.455616787907557	0.107494154331614	4.2385261853589	2.24991943836998e-05	8.88710693394204e-05	protein_coding	ZNF200
8770	ENSG00000280287	501.038320877323	1.08672418867909	0.126812575046314	8.56953017697339	1.039080904419e-17	1.27517232640095e-16	TEC
8771	ENSG00000170949	477.175614651656	0.388842846642577	0.106044821955555	3.66677824972488	0.000245625621717103	0.000826754842391484	protein_coding	ZNF160
8772	ENSG00000148677	574.08151864969	1.78315887187638	0.0982784780913625	18.1439406318309	1.43372799473013e-73	1.70235127182277e-71	protein_coding	ANKRD1
8773	ENSG00000170100	488.538892584433	0.323053420508871	0.0914604173175659	3.53216648232837	0.000412169780099877	0.00133249442329155	protein_coding	ZNF778
8774	ENSG00000091656	392.891145445182	-0.729581306878191	0.40853005771739	-1.78586934570894	0.0741204153762261	0.133929292064031	protein_coding	ZFHX4
8775	ENSG00000186654	513.408813829531	0.277562642630593	0.148043200948032	1.8748759879086	0.0608097861739771	0.113441282854973	protein_coding	PRR5
8776	ENSG00000111860	417.360431109419	1.33813694341457	0.164711335329475	8.12413390212565	4.5056812946164e-16	4.9262115487806e-15	protein_coding	CEP85L
8777	ENSG00000175906	504.720220823852	-1.07256692608218	0.168816624457217	-6.35344374128273	2.1054721330823e-10	1.46127740936205e-09	protein_coding	ARL4D
8778	ENSG00000081386	436.117540095641	-0.846675636092443	0.126103635969069	-6.71412548564514	1.89197441586426e-11	1.43745504378077e-10	protein_coding	ZNF510
8779	ENSG00000140386	433.611011204848	-1.10712290670171	0.135130326095764	-8.19300107303161	2.54791902300732e-16	2.83692529178354e-15	protein_coding	SCAPER
8780	ENSG00000147202	441.440794649546	-1.31598712794789	0.129316475400599	-10.1764846580546	2.52519375212141e-24	4.68779558086129e-23	protein_coding	DIAPH2
8781	ENSG00000239665	452.896756288101	0.760513236267815	0.144487252874627	5.26353170357333	1.41314125667321e-07	7.38385584634526e-07	NA	NA
8782	ENSG00000138375	454.504984393988	-1.28656792092334	0.135079152958997	-9.52454833140592	1.65761164465199e-21	2.5694278882428e-20	protein_coding	SMARCAL1
8783	ENSG00000116353	455.874543633558	-0.676634253233438	0.138995667405481	-4.86802406048776	1.12719609185027e-06	5.30853383951825e-06	protein_coding	MECR
8784	ENSG00000162415	467.69496870537	-1.42542142001582	0.100171439595114	-14.2298186566677	5.9836737794886e-46	2.81488704390396e-44	protein_coding	ZSWIM5
8785	ENSG00000111785	443.319955226504	-0.341959348252727	0.111904309491676	-3.05581929602241	0.00224446481884999	0.00627173996825219	protein_coding	RIC8B
8786	ENSG00000132661	510.774147311082	0.456084817471681	0.130508292186181	3.49468075807042	0.000474629095177936	0.00151803577860811	protein_coding	NXT1
8787	ENSG00000117475	470.464268949582	1.49319782020643	0.152053830161717	9.82019208998771	9.21677513250887e-23	1.54396587490628e-21	protein_coding	BLZF1
8788	ENSG00000134253	423.444384334304	-0.228988310010019	0.171271044054048	-1.33699371820117	0.181224687338578	0.280399980138564	protein_coding	TRIM45
8789	ENSG00000150594	433.227672467654	1.2518700924869	0.634295159431827	1.97363967527085	0.0484227290018783	0.0935003114350976	protein_coding	ADRA2A
8790	ENSG00000205485	498.749984773755	1.27704809443537	0.119347950090613	10.7002097100604	1.01548134094943e-26	2.15003909591605e-25	transcribed_unprocessed_pseudogene	LINC03009
8791	ENSG00000173156	438.223548818163	0.453883717585039	0.241641133247957	1.87833797782802	0.0603349443024695	0.112682929827262	protein_coding	RHOD
8792	ENSG00000105290	406.855902331276	-0.190196093175988	0.198614644572393	-0.957613642163549	0.338257617452072	0.46200888586239	protein_coding	APLP1
8793	ENSG00000163788	487.525402041362	0.0231440594752185	0.109923981366197	0.210546044526145	0.833241518607946	0.903538822623358	protein_coding	SNRK
8794	ENSG00000182685	423.620621291037	-0.49217286398296	0.169786414451326	-2.89877647498148	0.00374621861435542	0.00993325175064997	protein_coding	BRICD5
8795	ENSG00000171488	421.514492379252	1.5426232358742	0.163397378827556	9.44093012350115	3.69484799578678e-21	5.60438773157562e-20	protein_coding	LRRC8C
8796	ENSG00000236104	443.131370057612	-0.990889679316866	0.165066050137752	-6.0029889761701	1.93717775791035e-09	1.22373238063015e-08	protein_coding	ZBTB22
8797	ENSG00000126778	424.345750396751	0.837187647169762	0.136128812503032	6.14996657780377	7.74992762557691e-10	5.09295664462309e-09	protein_coding	SIX1
8798	ENSG00000135093	458.544870109901	0.89863992002832	0.0874470565815112	10.2763884246999	9.00385297599262e-25	1.70779790248795e-23	protein_coding	USP30
8799	ENSG00000101247	507.424604135466	0.409556471448375	0.149589418282051	2.73787060710507	0.00618384008674902	0.015575588419113	protein_coding	NDUFAF5
8800	ENSG00000136167	408.145656252396	0.755825429947635	0.153657220096938	4.91890605251616	8.7029224651491e-07	4.16136518130615e-06	protein_coding	LCP1
8801	ENSG00000163993	588.236801323697	-0.0894817324636494	0.292700059855411	-0.305711356901847	0.75982442549624	0.845157459156066	protein_coding	S100P
8802	ENSG00000104343	483.497861050059	0.446099592072325	0.149226478175598	2.98941312243119	0.00279513923466766	0.00764427059534502	protein_coding	UBE2W
8803	ENSG00000152904	448.83509170552	-0.790427869425056	0.120575686989583	-6.55544985195354	5.54743895661224e-11	4.05092688777559e-10	protein_coding	GGPS1
8804	ENSG00000152133	452.931949119807	1.23789541973446	0.108228740653127	11.4377697852174	2.70756172249791e-30	6.78811335900574e-29	protein_coding	GPATCH11
8805	ENSG00000256340	597.275650219425	-0.933658564735838	0.135331063490302	-6.8990706247036	5.23438455489002e-12	4.16338347072228e-11	transcribed_unprocessed_pseudogene	ABCC6P1
8806	ENSG00000168675	436.022563034467	-0.51037868861528	0.118625793130104	-4.30242593240675	1.68938153537093e-05	6.80274813530998e-05	protein_coding	LDLRAD4
8807	ENSG00000074527	479.214770020419	1.26183065704568	0.0918688884818264	13.7351248926376	6.25481195359355e-43	2.63732724475101e-41	protein_coding	NTN4
8808	ENSG00000121210	441.158821437933	0.377513276701624	0.115300579734809	3.27416633610954	0.00105974210452762	0.00316409018615953	protein_coding	TMEM131L
8809	ENSG00000164038	502.289312312815	-0.271740175910793	0.107046626339573	-2.53852162560246	0.0111321922657217	0.0261306338143037	protein_coding	SLC9B2
8810	ENSG00000152443	447.20135215424	0.33563933151365	0.140290138798233	2.39246560299132	0.0167355967068617	0.0373740328555216	protein_coding	ZNF776
8811	ENSG00000156414	433.457293669461	1.71031190099058	0.846310612997068	2.02090328860913	0.0432897774204279	0.0848978430858867	protein_coding	TDRD9
8812	ENSG00000198185	445.784179116553	-0.960343215113794	0.153168426909079	-6.26985100319569	3.61393751929368e-10	2.45090521642023e-09	protein_coding	ZNF334
8813	ENSG00000010219	435.742696792305	0.0967188542766085	0.119046390427468	0.812446760706594	0.416535323875753	0.542466307810637	protein_coding	DYRK4
8814	ENSG00000185480	416.94213097358	-0.640657698185722	0.198492591921535	-3.22761515673581	0.00124826786104899	0.00368216070628821	protein_coding	PARPBP
8815	ENSG00000163378	462.597899538126	0.504285892609426	0.121017985048265	4.16703263079701	3.08590338990294e-05	0.000119319989873491	protein_coding	EOGT
8816	ENSG00000196470	510.519215510369	0.806696859648304	0.138019897126078	5.84478670427792	5.07217751504231e-09	3.080878194322e-08	protein_coding	SIAH1
8817	ENSG00000115526	460.806611986644	0.167195011603909	0.104634274373934	1.59789908807893	0.110065437078886	0.186483015653519	protein_coding	CHST10
8818	ENSG00000225178	473.171855043315	0.095561067647927	0.121033507672204	0.789542247314979	0.429795147688735	0.555833187992525	NA	NA
8819	ENSG00000167515	497.550548152081	-0.190000704428324	0.133340835634984	-1.42492510657759	0.154178851323296	0.246228279048836	protein_coding	TRAPPC2L
8820	ENSG00000143543	456.692877589349	-0.515742111968691	0.167456749726033	-3.07985263545642	0.00207103038845534	0.00582549664085173	protein_coding	JTB
8821	ENSG00000179152	456.501868681503	-1.07231718908446	0.157223331938568	-6.82034387557343	9.08228434660711e-12	7.08723786920835e-11	protein_coding	TCAIM
8822	ENSG00000184110	482.692478154055	0.479710734170823	0.108563621536371	4.41870607651117	9.92935749653198e-06	4.1361640180614e-05	protein_coding	EIF3C
8823	ENSG00000117525	495.495935044476	1.76452030066556	0.122099778356291	14.4514619471023	2.45420773551274e-47	1.2285110020398e-45	protein_coding	F3
8824	ENSG00000170899	428.183257354819	-0.886416079283872	0.122104975716442	-7.25945911772138	3.88641230935604e-13	3.4263220371525e-12	protein_coding	GSTA4
8825	ENSG00000124596	471.855161222595	-0.379636024992334	0.0957564560965426	-3.96459978228081	7.35191895516414e-05	0.000269824879160599	protein_coding	OARD1
8826	ENSG00000119004	478.059791527097	-0.718717350573343	0.111106171901396	-6.46874370949604	9.88210379149681e-11	7.06673979635729e-10	protein_coding	CYP20A1
8827	ENSG00000143553	428.915092870159	-1.13600687277478	0.162230352536525	-7.0024311419715	2.51558532405146e-12	2.0667764948559e-11	protein_coding	SNAPIN
8828	ENSG00000143554	423.16390223949	-1.37272763041146	0.162025552513351	-8.4722910005096	2.40613128800502e-17	2.8834719884191e-16	protein_coding	SLC27A3
8829	ENSG00000186130	436.428993121589	-0.223924142593191	0.118655495529743	-1.88717885837038	0.0591362728925807	0.110758284113356	protein_coding	ZBTB6
8830	ENSG00000180035	438.202310657015	-1.08022007242194	0.178633656654789	-6.04712511992895	1.47453245908077e-09	9.44337033772459e-09	protein_coding	ZNF48
8831	ENSG00000261556	449.506355155812	-0.804354712166788	0.115327442255034	-6.97453005493734	3.06894934349958e-12	2.49981899251429e-11	transcribed_unprocessed_pseudogene	SMG1P7
8832	ENSG00000130544	453.594751711479	-0.491033343405938	0.120302718565713	-4.08164793996506	4.47174992733941e-05	0.000168793775232888	protein_coding	ZNF557
8833	ENSG00000214941	440.414333056513	-0.112608500073329	0.107061369691849	-1.05181262296051	0.292885526478054	0.412723188605485	protein_coding	ZSWIM7
8834	ENSG00000167625	429.742457016633	-0.665662069951729	0.116634513614972	-5.70724778901361	1.148175722506e-08	6.72370253439892e-08	protein_coding	ZNF526
8835	ENSG00000182208	483.656242753767	0.333596196116299	0.176585260304595	1.88915085857603	0.0588716172719485	0.110338747764902	protein_coding	MOB2
8836	ENSG00000166912	487.9151197997	0.316783174458158	0.1094665098003	2.89388211094028	0.00380510994911216	0.0100812998687474	protein_coding	MTMR10
8837	ENSG00000177888	437.17698700198	-0.143556048099611	0.164831309431336	-0.870927062309188	0.383793979308321	0.509345932927447	protein_coding	ZBTB41
8838	ENSG00000059691	473.455908494365	-0.848452322241199	0.0999377382160949	-8.48980912902586	2.06976753962899e-17	2.49043290013567e-16	protein_coding	GATB
8839	ENSG00000144048	495.656535228058	1.05826128703751	0.0957566999404934	11.0515638873849	2.15428911552586e-28	4.93425294022143e-27	protein_coding	DUSP11
8840	ENSG00000090612	468.544153787902	0.298183627978513	0.109202481290586	2.7305572589056	0.00632273486303811	0.0158933069416905	protein_coding	ZNF268
8841	ENSG00000103152	450.190753806078	-0.762488583106282	0.217387319501452	-3.50751177600858	0.000452318333908538	0.00145168314669056	protein_coding	MPG
8842	ENSG00000185615	421.460197341939	-0.632336297138374	0.180513248507663	-3.50299106778044	0.000460064890557314	0.00147447270689951	protein_coding	PDIA2
8843	ENSG00000131459	443.340924971869	4.26386420828187	0.17422403767565	24.4734553576347	2.83255915985125e-132	1.47511730001798e-129	protein_coding	GFPT2
8844	ENSG00000126814	442.664613533454	0.108295855400195	0.111004351211718	0.975600093312043	0.329262678287349	0.452408505012112	protein_coding	TRMT5
8845	ENSG00000254087	432.755345484761	1.00909566353613	0.116103917570555	8.69131451075213	3.58269708549612e-18	4.53512922327791e-17	protein_coding	LYN
8846	ENSG00000197302	473.060137696697	-0.785005546515522	0.123647116054063	-6.34875742813355	2.17060976322736e-10	1.50472630106588e-09	protein_coding	KRBOX5
8847	ENSG00000150756	428.03381785219	-0.436351986591671	0.143637101748777	-3.03787796661934	0.00238250415430653	0.00661759645517312	protein_coding	ATPSCKMT
8848	ENSG00000007372	401.273575453353	-1.27680093607466	0.296765785534906	-4.30238591613008	1.6896867673373e-05	6.80274813530998e-05	protein_coding	PAX6
8849	ENSG00000059769	500.507928181173	1.06117863058546	0.0948717412125074	11.1854027028816	4.80718138793455e-29	1.13161278603846e-27	protein_coding	DNAJC25
8850	ENSG00000102384	402.498258299321	-1.12722596013161	0.284070218183666	-3.96812438607274	7.24405231217912e-05	0.000266096335645001	protein_coding	CENPI
8851	ENSG00000275708	534.744272610995	-0.323269804626385	0.617661606321219	-0.523376880346788	0.600712009782957	0.713575385105338	miRNA	MIR3648-1
8852	ENSG00000164430	430.580680581139	-0.747440349981925	0.423058974571203	-1.76675214310133	0.0772697466177956	0.13844007475873	protein_coding	CGAS
8853	ENSG00000126522	518.729097892617	-1.35810088746906	0.116737398457369	-11.6338114898544	2.77427443867293e-31	7.23651691015529e-30	protein_coding	ASL
8854	ENSG00000196083	514.346785031096	0.199822965108498	0.112000143195596	1.78413133597097	0.0744023264621013	0.134316040789455	protein_coding	IL1RAP
8855	ENSG00000139405	452.807728362795	-0.0182478115575411	0.103872171229499	-0.175675653464717	0.860548763531328	0.923552170962939	protein_coding	RITA1
8856	ENSG00000206562	433.491515984992	-0.444591001728751	0.123254025047679	-3.60711142339381	0.000309624723376962	0.00102363482433772	protein_coding	METTL6
8857	ENSG00000149582	422.808323942277	-0.695566527107506	0.126671031551172	-5.49112546562405	3.99380502634247e-08	2.203980449934e-07	protein_coding	TMEM25
8858	ENSG00000152669	413.779185091814	-0.0736151692225611	0.361129695770584	-0.203846900669523	0.838473140819128	0.907563389668306	protein_coding	CCNO
8859	ENSG00000106399	425.871387348785	-0.136573276626458	0.134260854330532	-1.01722335454706	0.309047188319165	0.430935585215431	protein_coding	RPA3
8860	ENSG00000244300	425.87140692682	-0.791102299200748	0.151811534690514	-5.21108162705492	1.87742819419137e-07	9.68031587916914e-07	lncRNA	GATA2-AS1
8861	ENSG00000126243	406.830093484637	-1.23526681221473	0.215254760682365	-5.73862714254912	9.54470946841057e-09	5.63831155940894e-08	protein_coding	LRFN3
8862	ENSG00000129480	499.108821538076	-0.573926999950176	0.0970604077935275	-5.91309075448217	3.35747060847618e-09	2.06984750866058e-08	protein_coding	DTD2
8863	ENSG00000163026	467.791565481578	-0.299146874422134	0.118304195124052	-2.52862440007689	0.011451049801191	0.026781670524626	protein_coding	WDCP
8864	ENSG00000163512	453.774551239193	0.720255984385744	0.157511032754272	4.57273355263561	4.81402153516814e-06	2.09253793014982e-05	protein_coding	AZI2
8865	ENSG00000277072	454.986713253643	0.200567817331481	0.109047213254899	1.83927503825936	0.0658747425897247	0.121251680971872	transcribed_unprocessed_pseudogene	STAG3L2
8866	ENSG00000182919	470.07965634172	-1.58853096162128	0.107830771036022	-14.7317036348615	4.03406453319645e-49	2.16933281890223e-47	protein_coding	C11orf54
8867	ENSG00000137944	458.81923495568	-0.620364977259039	0.135644859410899	-4.57344996303776	4.79758291541468e-06	2.08569788021631e-05	protein_coding	KYAT3
8868	ENSG00000182150	445.038536347669	-0.113394662733959	0.114934342543976	-0.986603831579509	0.323836891137417	0.446856372095718	protein_coding	ERCC6L2
8869	ENSG00000137364	458.647420940957	0.113448657591071	0.126726109839012	0.895227177218583	0.370665659564463	0.49622691735496	protein_coding	TPMT
8870	ENSG00000186665	431.190195679758	0.280598717804107	0.0970644661539494	2.89084902974753	0.00384202636959616	0.0101727509370344	protein_coding	C17orf58
8871	ENSG00000109536	456.525544541837	1.32610664400283	0.145809902962218	9.09476391563363	9.47921851828754e-20	1.33229698151916e-18	protein_coding	FRG1
8872	ENSG00000138686	425.512204686437	-0.593216930700564	0.173904503171186	-3.41116486280186	0.00064685966929951	0.0020148355113837	protein_coding	BBS7
8873	ENSG00000100526	425.581597183902	-0.515086148157932	0.142438922668678	-3.6161895815237	0.000298971452917571	0.000991140117087912	protein_coding	CDKN3
8874	ENSG00000113638	430.877718766526	0.554867332269483	0.143135050473288	3.87653010520321	0.00010595670516586	0.000378942028451012	protein_coding	TTC33
8875	ENSG00000176148	431.901252669367	0.286881105121134	0.129911375871656	2.20828317147956	0.0272245396847186	0.0570353049616194	protein_coding	TCP11L1
8876	ENSG00000117480	439.005773114755	-1.07990419573003	0.129080969037883	-8.36609923042255	5.95570459463517e-17	6.97393038213612e-16	protein_coding	FAAH
8877	ENSG00000170260	457.039942335955	0.821053504769396	0.098673609017608	8.32090275144271	8.72958527875249e-17	1.00906935130253e-15	protein_coding	ZNF212
8878	ENSG00000198945	406.300688656565	1.04552652792614	0.132032651500559	7.91869674693096	2.40012926223273e-15	2.48415052371396e-14	protein_coding	L3MBTL3
8879	ENSG00000150907	485.653937094028	0.207804545167938	0.0980611015409822	2.1191332944704	0.034079203672836	0.0692265162406395	protein_coding	FOXO1
8880	ENSG00000244509	409.565028859038	-1.13556936895156	0.145144727419029	-7.82370389296468	5.12913742222002e-15	5.19990830741731e-14	protein_coding	APOBEC3C
8881	ENSG00000157349	485.32312517056	-0.691638502662335	0.106817210057913	-6.4749725469084	9.48291811936625e-11	6.78454908303851e-10	protein_coding	DDX19B
8882	ENSG00000115425	512.999692146351	-0.817938761345749	0.0947372881896883	-8.6337573829222	5.93688539256948e-18	7.38911974813553e-17	protein_coding	PECR
8883	ENSG00000168569	452.460740798761	-0.554976409657869	0.124061296769452	-4.47340487411802	7.6983814150678e-06	3.25154743774719e-05	protein_coding	TMEM223
8884	ENSG00000170791	464.317409736596	0.552861973351327	0.111072088421389	4.97750588117026	6.44088255826359e-07	3.12761586552424e-06	protein_coding	CHCHD7
8885	ENSG00000137522	456.164467116636	0.257907097417716	0.120254881315822	2.14467050813831	0.0319792004919786	0.0656480350901725	protein_coding	RNF121
8886	ENSG00000033327	465.936307967512	0.352290202638605	0.0878970521578508	4.0079865477848	6.123860756234e-05	0.000226687470617346	protein_coding	GAB2
8887	ENSG00000125895	420.944816577981	-0.983982810342371	0.207906433428352	-4.73281559457594	2.21426641396179e-06	1.00440532139428e-05	protein_coding	TMEM74B
8888	ENSG00000223482	471.280688208177	0.825795780211892	0.0954521543697333	8.65141060109735	5.0866730769834e-18	6.36295000493785e-17	lncRNA	NUTM2A-AS1
8889	ENSG00000135045	430.923755443606	-0.232020123789423	0.120794366883356	-1.9207859586157	0.0547586973994466	0.103770078412555	protein_coding	C9orf40
8890	ENSG00000041988	433.695428981701	0.0525634586841689	0.115499475053179	0.45509694879537	0.649039493046872	0.756363391630157	protein_coding	THAP3
8891	ENSG00000111962	395.785824751776	-1.17310676003886	0.398085954276234	-2.94686800033351	0.00321010201708242	0.00865080964821376	protein_coding	UST
8892	ENSG00000135698	474.887860277671	-0.0468888325108001	0.126379577365261	-0.371015898995154	0.710625689845552	0.80675461725534	protein_coding	MPHOSPH6
8893	ENSG00000269993	381.451555949358	-0.23056030328497	0.267198500175087	-0.862880229993397	0.388203321537503	0.513865212776778	lncRNA
8894	ENSG00000183060	442.084377214732	-0.735799032168872	0.102169753619993	-7.20173051317695	5.94531099380672e-13	5.18298418620143e-12	protein_coding	LYSMD4
8895	ENSG00000080200	446.909884569499	-0.207180984881554	0.156604336498967	-1.32295816012043	0.185849292196358	0.286046788895766	protein_coding	CRYBG3
8896	ENSG00000152382	455.714447946376	0.323128456473929	0.123850417429834	2.60902194097967	0.00908014201376217	0.0218512310933536	protein_coding	TADA1
8897	ENSG00000087301	416.746327495417	1.00430752671066	0.135003462268325	7.43912422567768	1.01354978702204e-13	9.343544061479e-13	protein_coding	TXNDC16
8898	ENSG00000124216	525.771618152221	0.0447790456652586	0.107755403194155	0.415561951771225	0.67773057324301	0.781677007394595	protein_coding	SNAI1
8899	ENSG00000187866	436.234853975028	0.29086940848124	0.122250000851989	2.37929984829532	0.017345559977521	0.0385884435563767	protein_coding	PABIR1
8900	ENSG00000100916	481.10585617281	0.878091598601952	0.116177733851242	7.55817461310003	4.08765075647267e-14	3.87908647874471e-13	protein_coding	BRMS1L
8901	ENSG00000196843	440.895606357477	-0.278391716215312	0.160668464177647	-1.73270913891043	0.0831473793506922	0.14723733318184	protein_coding	ARID5A
8902	ENSG00000181790	381.85861069718	0.984994416371438	0.229470799463628	4.29246082148053	1.76703736973867e-05	7.09395960012478e-05	protein_coding	ADGRB1
8903	ENSG00000160783	459.979357525434	-0.324854757312371	0.116424992431714	-2.79024933158492	0.00526674654424286	0.0135182104988591	protein_coding	PMF1
8904	ENSG00000227232	446.142397182842	-0.147688985426449	0.1420542114907	-1.03966636312024	0.298494933249999	0.419214780402771	unprocessed_pseudogene	WASH7P
8905	ENSG00000230733	438.495020523872	0.488223463310596	0.138035469198318	3.53694210731559	0.000404788384923006	0.00131176183603215	lncRNA
8906	ENSG00000174173	456.022624063111	1.08076522703386	0.108981864979421	9.91692725425403	3.51407988708758e-23	6.04006643707629e-22	protein_coding	TRMT10C
8907	ENSG00000166446	402.670700929468	0.794794361020736	0.282134043168878	2.81708067588636	0.00484623507912425	0.012542997827947	protein_coding	CDYL2
8908	ENSG00000103269	429.963408623898	-0.147222203157802	0.201256795733868	-0.731514196183871	0.464465136590683	0.590280563195523	protein_coding	RHBDL1
8909	ENSG00000186376	423.413297053861	-0.316640284153437	0.116362222248411	-2.72116051099015	0.00650531659454239	0.0163021939798249	protein_coding	ZNF75D
8910	ENSG00000095794	439.027754219839	0.196796344349112	0.105527414455405	1.86488359792304	0.0621977219847679	0.115601852069116	protein_coding	CREM
8911	ENSG00000152465	472.027969067301	0.9931252250866	0.0925013701805785	10.7363298851449	6.87222784725476e-27	1.46653638690087e-25	protein_coding	NMT2
8912	ENSG00000120334	425.554788186105	0.925860629893589	0.126219810534559	7.33530359436002	2.21219437945725e-13	1.98449011664579e-12	protein_coding	CENPL
8913	ENSG00000175105	471.245512928628	1.38726046118061	0.112171382048185	12.3673296686733	3.92659471673848e-35	1.23210399124382e-33	protein_coding	ZNF654
8914	ENSG00000068354	435.948279903185	-0.0610119626699253	0.124600952928761	-0.489658876885218	0.624375306160939	0.734599944038102	protein_coding	TBC1D25
8915	ENSG00000068394	429.148215089443	-0.0718963438588529	0.12933841474035	-0.555877725911413	0.578294446101025	0.693523446107903	protein_coding	GPKOW
8916	ENSG00000180229	487.146432635957	-0.465252900087923	0.284211696440284	-1.63699420507726	0.101631680402467	0.174544943361885	transcribed_unprocessed_pseudogene	HERC2P3
8917	ENSG00000103199	440.043298594439	0.199649781217892	0.130463204556585	1.53031486461226	0.125938810653569	0.208602625715112	protein_coding	ZNF500
8918	ENSG00000168672	385.929978266433	-0.553333072190133	0.204753850433751	-2.70243060639862	0.00688345513729784	0.0171272826735582	protein_coding	LRATD2
8919	ENSG00000072401	478.917856317464	1.62668107972186	0.11252057324479	14.4567436230795	2.27299902080991e-47	1.14358818531731e-45	protein_coding	UBE2D1
8920	ENSG00000162869	444.032870257509	-1.19466656090776	0.110322138554612	-10.8288923380176	2.51175229205178e-27	5.50656241043315e-26	protein_coding	PPP1R21
8921	ENSG00000250742	380.481442471384	-0.117039068699638	0.231040963988198	-0.506572802845546	0.612454595323101	0.724191451863087	lncRNA	LINC02381
8922	ENSG00000239887	461.759066884946	-0.905098881781278	0.0919666175336424	-9.84160237762559	7.45144454388497e-23	1.25746833337511e-21	protein_coding	C1orf226
8923	ENSG00000168803	435.288301648219	-0.0348560486283248	0.117208772067518	-0.297384299941697	0.766173128636364	0.850463059997077	protein_coding	ADAL
8924	ENSG00000012504	570.778129139086	-1.3820390725516	0.114631438673044	-12.0563702990199	1.79521713876815e-33	5.17873912023263e-32	protein_coding	NR1H4
8925	ENSG00000198729	376.194110276032	0.190750774586698	0.281162302164521	0.678436522671096	0.497494958608845	0.620671640875256	protein_coding	PPP1R14C
8926	ENSG00000183248	404.523773050916	-1.33075598233416	0.143861739565728	-9.25024253391681	2.23983851246972e-20	3.2464534377027e-19	protein_coding	PRR36
8927	ENSG00000169490	466.629956582557	-0.421263282291707	0.0942932920204818	-4.46758484368329	7.91076401179162e-06	3.33555566656282e-05	protein_coding	TM2D2
8928	ENSG00000144647	427.761963798356	0.395275892721312	0.110784846088093	3.56795993927724	0.000359771492670147	0.00117498701599963	protein_coding	POMGNT2
8929	ENSG00000260565	413.642010844542	-0.770114859906925	0.1360342353875	-5.66118416965565	1.50331979671101e-08	8.69027163496974e-08	lncRNA	ERVK13-1
8930	ENSG00000175711	489.907509584979	-0.681413588138155	0.0926129187462783	-7.35765158211838	1.87173810668805e-13	1.6923750825138e-12	protein_coding	B3GNTL1
8931	ENSG00000182923	434.471831061372	-1.10763734339171	0.121833477367516	-9.09140383517476	9.7768412460491e-20	1.37282760429386e-18	protein_coding	CEP63
8932	ENSG00000225855	435.092734240808	-1.16331697431711	0.11431622959676	-10.1763063601782	2.52982320444091e-24	4.693454500039e-23	lncRNA	RUSC1-AS1
8933	ENSG00000245848	472.927422308879	-0.384530219656861	0.199776670500093	-1.92480042186248	0.0542543312139802	0.102939314014432	protein_coding	CEBPA
8934	ENSG00000121621	406.173373014702	0.0548329888337081	0.182010974625027	0.301261992287406	0.763214721113577	0.847888380654101	protein_coding	KIF18A
8935	ENSG00000118162	444.513967289543	-0.0440650860385403	0.150348622203765	-0.293086064858111	0.769456367951005	0.852863702858655	protein_coding	KPTN
8936	ENSG00000204366	426.396527374281	-1.41928505164905	0.166106323968661	-8.5444371878149	1.29164192089302e-17	1.57652544324788e-16	protein_coding	ZBTB12
8937	ENSG00000121989	487.963256877706	0.846111205659311	0.142849324060427	5.9231026203624	3.15923557607985e-09	1.95169092279613e-08	protein_coding	ACVR2A
8938	ENSG00000215440	467.140163524166	-1.76352861288767	0.159311161749483	-11.0697115853114	1.7596601995233e-28	4.05856669484457e-27	protein_coding	NPEPL1
8939	ENSG00000105520	423.171560153929	0.0257930821289723	0.171720790544712	0.150203606954957	0.880603980242899	0.937886999014395	protein_coding	PLPPR2
8940	ENSG00000133943	454.300115824082	-1.58552475989865	0.100625574810807	-15.7566777917017	6.17972656966406e-56	4.27596744741044e-54	protein_coding	DGLUCY
8941	ENSG00000119535	565.578327559486	-1.48279573116445	0.124412906308133	-11.918343322774	9.49783750299422e-33	2.64975383871128e-31	protein_coding	CSF3R
8942	ENSG00000147027	408.138315429357	-0.637212010499838	0.507785512283667	-1.25488418847182	0.209520804648706	0.315777606882449	protein_coding	TMEM47
8943	ENSG00000172936	487.843322754446	-0.283098159739902	0.107122474633902	-2.64275223950352	0.00822351863557036	0.0200317517789488	protein_coding	MYD88
8944	ENSG00000103066	453.713462147524	-0.663094614694597	0.126402683131875	-5.2458903423972	1.55529392392855e-07	8.07686228794523e-07	protein_coding	PLA2G15
8945	ENSG00000137338	448.989106456127	1.20504503464828	0.12146068433156	9.92127651247852	3.36425656236118e-23	5.80270725143111e-22	protein_coding	PGBD1
8946	ENSG00000118369	461.476986580088	-0.00411302232614219	0.108661297479336	-0.037851768951354	0.969805868266057	1	protein_coding	USP35
8947	ENSG00000144355	397.555537383216	-0.687374769564704	0.163258252690094	-4.21035236037664	2.54972704267763e-05	9.98365618451955e-05	protein_coding	DLX1
8948	ENSG00000140471	432.974809843322	0.621159890361346	0.118299841074587	5.2507246393485	1.51502016565875e-07	7.88426693503057e-07	protein_coding	LINS1
8949	ENSG00000138231	433.75980649026	0.9754750938147	0.0989208764901444	9.86116508896772	6.13335134959307e-23	1.04035657977897e-21	protein_coding	DBR1
8950	ENSG00000170190	442.384104861569	0.659380537108719	0.139035022909983	4.74254992237194	2.11044798461325e-06	9.60247363201404e-06	protein_coding	SLC16A5
8951	ENSG00000126709	410.64129982554	-0.152241711568492	0.130786793873558	-1.16404498542625	0.244405781690933	0.357104805262535	protein_coding	IFI6
8952	ENSG00000083457	415.826876403135	-0.0422864518126055	0.147276169248055	-0.287123517867871	0.774017745321519	0.856797272928603	protein_coding	ITGAE
8953	ENSG00000170473	454.304653660821	-1.02638656448396	0.139338248799302	-7.36615088339692	1.75625040466476e-13	1.5908616726295e-12	protein_coding	PYM1
8954	ENSG00000159348	429.307103206801	-0.592027611912138	0.117680925389653	-5.03078650980926	4.88471831319716e-07	2.40740458922372e-06	protein_coding	CYB5R1
8955	ENSG00000172244	402.494685079946	0.227838298134265	0.198986745996614	1.14499233098742	0.252212334220263	0.366253300826799	protein_coding	C5orf34
8956	ENSG00000120697	446.860080306	-0.60829100416633	0.113288942129975	-5.36937668169278	7.9009240781943e-08	4.22959477614282e-07	protein_coding	ALG5
8957	ENSG00000076351	449.737792503742	-1.02438402216778	0.117620245789413	-8.70924912027334	3.05894331151976e-18	3.89038874289428e-17	protein_coding	SLC46A1
8958	ENSG00000179454	437.657390444587	0.103417617129342	0.153298606931542	0.674615504989715	0.49992007953506	0.622937941437273	protein_coding	KLHL28
8959	ENSG00000227036	517.595564022168	0.276438493006042	0.087768937375045	3.1496164961505	0.00163484913838649	0.00470651360914213	lncRNA	LINC00511
8960	ENSG00000133816	421.305949721328	-0.169496962928362	0.171054399003438	-0.990895083177343	0.321736813480372	0.444484587084821	protein_coding	MICAL2
8961	ENSG00000197021	423.319327379886	0.316315261355472	0.127205937373209	2.48663912933116	0.0128956134714643	0.0297292163938294	protein_coding	EOLA2
8962	ENSG00000146858	434.446481841689	-0.799472370057564	0.143906075912549	-5.55551504679621	2.76794368439959e-08	1.55289435508821e-07	protein_coding	ZC3HAV1L
8963	ENSG00000169519	423.632844399864	-0.691127821846807	0.134045121574104	-5.15593416403992	2.52369561651459e-07	1.28364257506201e-06	protein_coding	METTL15
8964	ENSG00000025039	382.721618344098	1.40201752139408	0.185160117424476	7.57191959529802	3.67749067672418e-14	3.49880234768848e-13	protein_coding	RRAGD
8965	ENSG00000146386	382.321431706268	-0.0625222646874173	0.227650571784998	-0.274641368994521	0.783591780139414	0.864721305686396	protein_coding	ABRACL
8966	ENSG00000274512	416.163285456729	-0.404744415132644	0.134299160676238	-3.01375238009404	0.00258038319269963	0.00711462889579192	protein_coding	TBC1D3L
8967	ENSG00000080298	444.533530660167	-1.11728477460475	0.155271301012436	-7.19569403566252	6.2143841936006e-13	5.40961232852904e-12	protein_coding	RFX3
8968	ENSG00000140511	377.817797224047	0.971172055670991	0.204974528121061	4.7380133745077	2.15823571420538e-06	9.80187713287524e-06	protein_coding	HAPLN3
8969	ENSG00000118961	448.701889466196	-0.427936047067094	0.108295933823349	-3.95154307238476	7.76488928327675e-05	0.000283874337785819	protein_coding	LDAH
8970	ENSG00000272994	480.956445531944	0.550496119300548	0.114891371865869	4.79144874293286	1.65581324331232e-06	7.63216775069608e-06	lncRNA	C2orf49-DT
8971	ENSG00000269893	467.459712058266	0.269151422699543	0.154300128554321	1.74433699583594	0.0811003441731595	0.144171913788242	lncRNA	SNHG8
8972	ENSG00000101945	404.472550162678	-0.359339904131404	0.148472197044833	-2.42025046630716	0.0155098200802938	0.0349497835924574	protein_coding	SUV39H1
8973	ENSG00000229152	469.306333880616	3.34900172353667	0.159091859203449	21.0507422586213	2.25126674785507e-98	5.26193717664016e-96	lncRNA	ANKRD10-IT1
8974	ENSG00000188878	400.315877932888	0.340647727043243	0.165640716035195	2.05654584933612	0.0397299316434027	0.0789069510840871	protein_coding	FBF1
8975	ENSG00000136379	407.725983836628	0.0217525799670905	0.14418319496885	0.150867651197423	0.880080118961528	0.937396327505616	protein_coding	ABHD17C
8976	ENSG00000138617	424.286847635179	0.205381391740293	0.117061211739885	1.75447860728334	0.0793485323942912	0.141526060714548	protein_coding	PARP16
8977	ENSG00000070778	434.924398486843	0.0798045955122334	0.106446031048023	0.749718845564378	0.453424054855517	0.57977015445876	protein_coding	PTPN21
8978	ENSG00000164066	429.525420225719	-0.720158497504602	0.153993577120409	-4.67654892477433	2.9174301994698e-06	1.30090127746825e-05	protein_coding	INTU
8979	ENSG00000122783	444.611211469711	-0.967699525576234	0.110974988929895	-8.71997857271742	2.78254442624433e-18	3.55256123650051e-17	protein_coding	CYREN
8980	ENSG00000164616	473.577031238485	-1.07548957880761	0.135626758975588	-7.92977423431012	2.19544639409204e-15	2.27547593443534e-14	transcribed_unitary_pseudogene	FBXL21P
8981	ENSG00000135299	377.233053585075	-0.330720511684522	0.198189652070109	-1.66870726211038	0.0951754092286065	0.165051518814159	protein_coding	ANKRD6
8982	ENSG00000164815	423.949591252813	-1.01709720441905	0.154204469495137	-6.59576993941232	4.23054523709387e-11	3.11379878050817e-10	protein_coding	ORC5
8983	ENSG00000166086	391.658961586893	0.237712039124547	0.146811956673477	1.61915994112959	0.105412854585334	0.179966364267042	protein_coding	JAM3
8984	ENSG00000130304	467.956107905447	-0.219785800818734	0.101462092751822	-2.16618635450713	0.0302969494342252	0.0626190396188234	protein_coding	SLC27A1
8985	ENSG00000236088	417.352510006624	-1.03615640110655	0.141765406706948	-7.30895092939314	2.69236060663249e-13	2.40144327666102e-12	lncRNA	COX10-DT
8986	ENSG00000205517	455.984240501819	-1.00175528555105	0.116174289132374	-8.62286563604106	6.52990586540836e-18	8.10003032631767e-17	protein_coding	RGL3
8987	ENSG00000176749	425.441338445342	-0.238864807350989	0.100744195500441	-2.37100317456944	0.0177398787169615	0.0393212783627752	protein_coding	CDK5R1
8988	ENSG00000279457	449.17681243956	0.0616823617377224	0.113014799272151	0.5457901277972	0.585210210120187	0.699162033212897	unprocessed_pseudogene	WASH9P
8989	ENSG00000235437	436.231288803578	-0.175410568090391	0.114859111784538	-1.52718025905895	0.126716193743178	0.209644604563175	lncRNA	LINC01278
8990	ENSG00000030110	435.329655860714	0.402681511172884	0.14262658906005	2.82332707966074	0.00475280566922342	0.0123248260229954	protein_coding	BAK1
8991	ENSG00000165983	403.931610602219	-0.493766358288428	0.144464804094197	-3.41790072249344	0.000631061209913225	0.00197058920208965	protein_coding	PTER
8992	ENSG00000147121	433.038872025097	-0.33590311140712	0.120463912724412	-2.78841276038886	0.00529670109894867	0.0135845235373416	protein_coding	KRBOX4
8993	ENSG00000115350	474.234695142294	0.135218102531379	0.148548910608087	0.910259805863686	0.362685510581628	0.487809546719757	protein_coding	POLE4
8994	ENSG00000054967	428.92186484799	1.09360172321809	0.152284877500889	7.18128904960842	6.90571746780937e-13	5.98683753838941e-12	protein_coding	RELT
8995	ENSG00000214413	428.651668296122	0.3159542090661	0.141236617943833	2.23705589715939	0.0252826869428191	0.0535169669036203	protein_coding	BBIP1
8996	ENSG00000103671	453.443356304873	-0.107439324979794	0.0890381772782583	-1.20666581756306	0.227560868268289	0.337408432251543	protein_coding	TRIP4
8997	ENSG00000276045	431.048231866444	-1.35926161514913	0.153659811281695	-8.84591490651568	9.07814184070005e-19	1.19501358048488e-17	protein_coding	ORAI1
8998	ENSG00000156253	432.250274756859	-1.28085016122215	0.138924878254635	-9.21973211215978	2.97843390763078e-20	4.29183651039379e-19	protein_coding	RWDD2B
8999	ENSG00000147316	451.612835386797	0.306268724641909	0.110765258639712	2.76502513877674	0.00569184091885109	0.0144654628283541	protein_coding	MCPH1
9000	ENSG00000022976	410.668948897472	-1.4062714665883	0.142666364387742	-9.85706387503012	6.38903655830994e-23	1.08248950454836e-21	protein_coding	ZNF839
9001	ENSG00000156313	461.346446727086	0.516898769708881	0.151778571524813	3.4056109799688	0.000660161753810923	0.00205368282332042	protein_coding	RPGR
9002	ENSG00000007341	435.381298271154	0.0201633858813552	0.117231629903329	0.171996123383956	0.86344057667516	0.925584849879941	protein_coding	ST7L
9003	ENSG00000148426	473.579469484673	-0.108840931258672	0.0929929895165057	-1.17042082230675	0.241831660236617	0.354089588415302	protein_coding	PROSER2
9004	ENSG00000070269	414.315927331634	-0.947953681474991	0.125775099027987	-7.53689473354387	4.81294530060317e-14	4.54557646525945e-13	protein_coding	TMEM260
9005	ENSG00000169607	402.232208894142	-0.52389209583739	0.160443056601742	-3.26528368963833	0.00109354493344615	0.00325617291648264	protein_coding	CKAP2L
9006	ENSG00000001631	437.390780817316	-0.0511759699743385	0.145018983791973	-0.352891522448879	0.724169766598091	0.816827406012056	protein_coding	KRIT1
9007	ENSG00000079691	398.616301254077	-0.558065587464719	0.2087873654993	-2.67288964602884	0.00752009842463387	0.0185127385666638	protein_coding	CARMIL1
9008	ENSG00000100647	433.139104757121	0.0264807554602796	0.0928412874985702	0.285226068850967	0.775470949453628	0.857800620964468	protein_coding	SUSD6
9009	ENSG00000136273	438.446950128628	-0.184037263319672	0.105597385616965	-1.74282026249431	0.0813650157722291	0.144512602655588	protein_coding	HUS1
9010	ENSG00000026103	430.85210683014	1.80244680062263	0.142799256986885	12.6222421506589	1.59222429456866e-36	5.26320556347173e-35	protein_coding	FAS
9011	ENSG00000134138	424.359310072291	0.199948621162877	0.115375592455457	1.73302357030211	0.0830914795029719	0.147165123959798	protein_coding	MEIS2
9012	ENSG00000159055	403.368521053263	-0.0598125385709383	0.121102910722007	-0.493898439057661	0.621377907024748	0.731943721909628	protein_coding	MIS18A
9013	ENSG00000145414	449.189761287477	1.12328296678901	0.108660241394579	10.3375710597773	4.76460763269992e-25	9.14237963600934e-24	protein_coding	NAF1
9014	ENSG00000178764	473.591758442223	-0.909435784329608	0.112752093772959	-8.06579952440508	7.27581195266911e-16	7.82802471921095e-15	protein_coding	ZHX2
9015	ENSG00000123643	432.709139163861	-0.00927876024711272	0.120493546348372	-0.0770062839737978	0.938618545926291	0.980053920900349	protein_coding	SLC36A1
9016	ENSG00000122691	387.816730501821	-1.67278147503056	0.443874814130263	-3.76858839875437	0.000164173344987006	0.000569579426436919	protein_coding	TWIST1
9017	ENSG00000198546	451.020948674801	0.271160707667506	0.124677934765627	2.1748893112261	0.0296384120988079	0.0614290339855477	protein_coding	ZNF511
9018	ENSG00000181690	448.232013758357	0.615473249343235	0.134631800856633	4.57152950066117	4.84177108376481e-06	2.10398379227748e-05	protein_coding	PLAG1
9019	ENSG00000243449	410.240770127092	-0.295261850461662	0.273502202355171	-1.07955931586333	0.280338466607401	0.398061676629146	protein_coding	C4orf48
9020	ENSG00000163590	395.148999333142	-0.320624033308402	0.14431070465236	-2.22176195508695	0.0262993970891571	0.0553549814361867	protein_coding	PPM1L
9021	ENSG00000132763	425.085420520117	-0.675222559660895	0.115901288129798	-5.82584171890057	5.68254547649685e-09	3.4354517296198e-08	protein_coding	MMACHC
9022	ENSG00000215845	382.272370905077	0.0954565159800073	0.234941826694046	0.406298517906374	0.68452327424994	0.787043839393023	protein_coding	TSTD1
9023	ENSG00000078070	432.771589348666	-0.387103170172125	0.104354032594271	-3.70951807561845	0.000207654132594572	0.000708099399418412	protein_coding	MCCC1
9024	ENSG00000231365	433.144061598731	0.135699256664149	0.142111341683149	0.954879850242377	0.339638460653991	0.463468398200389	lncRNA	WARS2-AS1
9025	ENSG00000171016	402.361211902695	0.285191077907942	0.126471535661974	2.2549823279618	0.0241344380495178	0.0514493636318911	protein_coding	PYGO1
9026	ENSG00000163528	419.987306649719	-0.957496009190844	0.114065149607666	-8.39429056538488	4.68715695754196e-17	5.52995099871525e-16	protein_coding	CHCHD4
9027	ENSG00000184083	420.338244701754	-1.24470335371842	0.131297189022301	-9.4800457114661	2.54171704384333e-21	3.88908910976522e-20	protein_coding	FAM120C
9028	ENSG00000167081	403.45817954403	0.361146507276536	0.135706972517077	2.66122293186586	0.00778573890461339	0.0191001548466565	protein_coding	PBX3
9029	ENSG00000144306	409.941561826191	-0.358075476809325	0.151528413009697	-2.36309131533246	0.0181232034147352	0.0400692067751377	protein_coding	SCRN3
9030	ENSG00000081803	445.903084226544	-0.884600581945717	0.125326713553524	-7.05835617055358	1.68483761410968e-12	1.40564136417177e-11	protein_coding	CADPS2
9031	ENSG00000198919	423.671929459328	-1.54198713996427	0.135288371303504	-11.3977803495394	4.28915389256376e-30	1.06632532786317e-28	protein_coding	DZIP3
9032	ENSG00000169951	419.647723082886	-0.49702900465997	0.118991493149534	-4.17701292339751	2.95362250449232e-05	0.000114593295547445	protein_coding	ZNF764
9033	ENSG00000147099	421.873433820064	0.556369874033724	0.128704985859492	4.32283077705409	1.54039885098449e-05	6.24320036764385e-05	protein_coding	HDAC8
9034	ENSG00000100116	449.393398990822	-0.121031408018789	0.117783529254496	-1.02757498255359	0.304149797280001	0.425545936201901	protein_coding	GCAT
9035	ENSG00000135378	409.221196074697	-0.291576797982817	0.154039737140924	-1.8928674080771	0.0583755044710397	0.109588823344191	protein_coding	PRRG4
9036	ENSG00000158079	415.920499108071	-1.15704586174839	0.112769350421977	-10.2602866596179	1.06390439677138e-24	2.00896552886524e-23	protein_coding	PTPDC1
9037	ENSG00000104691	477.923382592978	1.1941617895129	0.0760015563056918	15.7123333726189	1.24510817672145e-55	8.57535756793489e-54	protein_coding	UBXN8
9038	ENSG00000203799	540.635942673338	-0.79552529486348	0.100073651842132	-7.94939807051749	1.87419914527206e-15	1.95343144059887e-14	transcribed_unitary_pseudogene	CCDC162P
9039	ENSG00000145241	432.193682503384	1.49844379796115	0.121488501945279	12.3340379868713	5.93940464599584e-35	1.84227050691474e-33	protein_coding	CENPC
9040	ENSG00000084764	378.582024261687	0.069920807473485	0.200137149829973	0.349364460985311	0.726815710428428	0.818808969917547	protein_coding	MAPRE3
9041	ENSG00000166741	408.096202782805	0.83458483836877	1.32024061830707	0.632146009444059	0.527291473099402	0.647498517761045	protein_coding	NNMT
9042	ENSG00000144909	434.280175461075	0.384996720870829	0.113700304717374	3.38606586699849	0.000709023633317529	0.00219350260879599	protein_coding	OSBPL11
9043	ENSG00000130244	406.442481649482	0.0441168685336536	0.112199738940162	0.393199386650817	0.694172222691189	0.794241761423268	protein_coding	FAM98C
9044	ENSG00000269609	418.516063789716	-0.396832403693499	0.117617159999076	-3.37393288272407	0.000741024330685184	0.00228654534636788	lncRNA	C10orf95-AS1
9045	ENSG00000206530	413.486088536844	-1.62363526717911	0.137907361680685	-11.7733763259029	5.35380314891037e-32	1.44081860990259e-30	protein_coding	CFAP44
9046	ENSG00000095752	489.593656434635	1.80372825901439	0.139921924775312	12.89096231281	5.06083407248346e-38	1.78203794315064e-36	protein_coding	IL11
9047	ENSG00000210144	463.556391654028	2.78585203054909	0.396041080652563	7.03425014889567	2.00335433123153e-12	1.66203381688867e-11	Mt_tRNA	MT-TY
9048	ENSG00000181896	434.641450007868	-1.46612411094754	0.108688374523185	-13.4892449848423	1.80944007173992e-41	7.19851938339357e-40	protein_coding	ZNF101
9049	ENSG00000095383	424.523784909395	0.89084137158793	0.144266457152672	6.1749722643094	6.61750866899858e-10	4.37492488486757e-09	protein_coding	TBC1D2
9050	ENSG00000114446	407.315962615173	0.29204289621783	0.12159542055332	2.40175900448298	0.0163164537955828	0.0365427504502853	protein_coding	IFT57
9051	ENSG00000140284	418.344632021774	-1.63681309495224	0.135133386122254	-12.1125736719972	9.06058534430843e-34	2.67350313479574e-32	protein_coding	SLC27A2
9052	ENSG00000105518	423.600553683966	-0.623950654939824	0.120330296961373	-5.18531633924345	2.15648510651608e-07	1.10462646940161e-06	protein_coding	TMEM205
9053	ENSG00000101546	433.502374490547	-0.80569878251749	0.114455070673915	-7.03943283398026	1.93023898700281e-12	1.60541367582492e-11	protein_coding	RBFA
9054	ENSG00000171914	429.146033223596	-0.0880531979703423	0.102325988462779	-0.86051646598431	0.389504410833439	0.515150994973258	protein_coding	TLN2
9055	ENSG00000167608	414.44538491511	-0.998695198170265	0.169179628855498	-5.90316461223168	3.56594145824711e-09	2.1965429808385e-08	protein_coding	TMC4
9056	ENSG00000196227	419.015176314977	0.0947159334463684	0.126431000079173	0.749151184338144	0.45376608778886	0.580085811796921	protein_coding	FAM217B
9057	ENSG00000179163	437.648638099108	-0.378795552958977	0.132169242120318	-2.86598868906387	0.00415709098483494	0.0109144780465099	protein_coding	FUCA1
9058	ENSG00000144134	436.699589593985	1.10029941418008	0.123126807694307	8.93631074162049	4.02379389309996e-19	5.40952436244472e-18	protein_coding	RABL2A
9059	ENSG00000119862	435.965468709617	1.12200367219641	0.0986832316846071	11.3697499873368	5.91567876862461e-30	1.45606143091089e-28	protein_coding	LGALSL
9060	ENSG00000109189	432.173500330671	0.43334607608827	0.124451006590727	3.48206163983379	0.000497569143168146	0.00158372747649617	protein_coding	USP46
9061	ENSG00000088992	474.019173164834	-0.62965318977642	0.163069412025297	-3.86125872385399	0.000112804373717606	0.000401593311277695	protein_coding	TESC
9062	ENSG00000228409	439.540400596709	0.288287515278041	0.139606518178953	2.06500039567281	0.0389229628564231	0.0775429013040311	transcribed_unprocessed_pseudogene	CCT6P1
9063	ENSG00000270629	407.182400897228	0.423880149439019	0.112976208891565	3.75194170168925	0.000175470273008828	0.000605658091162099	protein_coding	NBPF14
9064	ENSG00000065717	367.675181399731	-0.424740069169083	0.214614856041356	-1.97908046536739	0.0478069474755694	0.0924971889371584	protein_coding	TLE2
9065	ENSG00000138744	428.745584261972	-0.537875918529199	0.106713326343983	-5.04038189940206	4.64603769585416e-07	2.29701837048193e-06	protein_coding	NAAA
9066	ENSG00000065600	410.528496142164	-0.650819969176534	0.129612285008944	-5.02128304528866	5.13274571229156e-07	2.52377710325762e-06	protein_coding	PACC1
9067	ENSG00000170468	418.806285269614	-0.0458837908728841	0.121416242820941	-0.377904881643814	0.705501255880109	0.803271806971162	protein_coding	RIOX1
9068	ENSG00000121680	433.548091851435	-0.131789913183171	0.119674618876665	-1.10123528631407	0.270794267908816	0.387199279797942	protein_coding	PEX16
9069	ENSG00000124688	434.358513311657	0.344711978409688	0.0950191002869369	3.62781774789209	0.000285826902989608	0.000951446232533751	protein_coding	MAD2L1BP
9070	ENSG00000124313	375.01861059137	-1.09003627562525	0.314134975055012	-3.4699615203126	0.000520532932834834	0.00165168354658142	protein_coding	IQSEC2
9071	ENSG00000104142	431.056722226744	0.728451804859288	0.136681316229338	5.32956387131227	9.84488934833426e-08	5.22876535007969e-07	protein_coding	VPS18
9072	ENSG00000084444	394.896818816887	0.0974785157697827	0.118275161219537	0.824167261872064	0.409844526081408	0.535923597436457	protein_coding	FAM234B
9073	ENSG00000106077	391.981940458848	0.117972586223267	0.142621781634166	0.827170891230869	0.40814020786198	0.534299181044101	protein_coding	ABHD11
9074	ENSG00000157045	436.80614201071	-0.461293912928117	0.0969837463506179	-4.75640434903841	1.97071548555373e-06	8.99426790793002e-06	protein_coding	NTAN1
9075	ENSG00000171219	411.373493611167	1.15122217127061	0.134400260672927	8.56562454199549	1.07491610680698e-17	1.31795992211724e-16	protein_coding	CDC42BPG
9076	ENSG00000125821	456.561375122565	-0.315226105686684	0.0965018362568016	-3.26652961139344	0.00108874420796627	0.00324317943494941	protein_coding	DTD1
9077	ENSG00000137825	491.240746947027	-0.725203664216064	0.131852084310543	-5.5001304530616	3.79510360464287e-08	2.10096709064191e-07	protein_coding	ITPKA
9078	ENSG00000141391	402.033680842071	-2.04701324423374	0.167530461371885	-12.2187525031031	2.46843459775773e-34	7.5151807794708e-33	protein_coding	PRELID3A
9079	ENSG00000169598	408.769553098096	-0.681262364280026	0.124413269311569	-5.47580148041876	4.35535751156691e-08	2.39105663719904e-07	protein_coding	DFFB
9080	ENSG00000132394	429.580881935018	-1.42668055227185	0.158674602064281	-8.99123447427264	2.44468884518176e-19	3.34107475508174e-18	protein_coding	EEFSEC
9081	ENSG00000197841	407.689053175169	-0.327507316869929	0.138510017392811	-2.36450274885986	0.0180542933684758	0.0399287471576394	protein_coding	ZNF181
9082	ENSG00000115514	451.759352965577	0.0762871340534988	0.112249893420512	0.679618766030456	0.496745884134984	0.620144646129911	protein_coding	TXNDC9
9083	ENSG00000181104	404.500676957452	1.30268806143861	0.122291835836885	10.6522896849481	1.70128159796455e-26	3.54391880378806e-25	protein_coding	F2R
9084	ENSG00000103852	396.819284406209	-0.578529743126478	0.1391035111029	-4.15898735078311	3.19661598926818e-05	0.00012327965314465	protein_coding	TTC23
9085	ENSG00000165195	412.363663366447	0.79242542587317	0.157923684755087	5.01777442124713	5.22735033178254e-07	2.56774230098681e-06	protein_coding	PIGA
9086	ENSG00000133641	421.612835135365	0.867423748528456	0.154627894832043	5.60974945349059	2.02619740868123e-08	1.15133315236014e-07	protein_coding	C12orf29
9087	ENSG00000213859	405.982090075129	0.26146736753416	0.152745429646522	1.71178521111394	0.0869362584432677	0.152833789716323	protein_coding	KCTD11
9088	ENSG00000183617	435.393161614731	0.014261204298077	0.15260120363273	0.0934540747948485	0.925542832964733	0.970191729341263	protein_coding	MRPL54
9089	ENSG00000079931	361.465079782365	-0.39357538602305	0.319428543286783	-1.23212341005386	0.217902987796414	0.325937631128685	protein_coding	MOXD1
9090	ENSG00000198758	551.334754094913	-0.254087425634149	0.156848083306757	-1.61995875421197	0.105241137300931	0.179714544074143	protein_coding	EPS8L3
9091	ENSG00000166337	418.692112919499	-0.284126311682471	0.212939092399113	-1.3343078928407	0.182102971952174	0.28150945835998	protein_coding	TAF10
9092	ENSG00000104643	431.156585415063	1.19984799996142	0.134189511025997	8.94144401293012	3.84117694143082e-19	5.17573746388709e-18	protein_coding	MTMR9
9093	ENSG00000154269	544.996971377296	-1.26864091789427	0.158241916548721	-8.01709778018057	1.0827292890734e-15	1.14948985038823e-14	protein_coding	ENPP3
9094	ENSG00000184949	390.030219734016	0.839326784720453	0.169059205067441	4.96469141911337	6.88103891366923e-07	3.33099737627785e-06	protein_coding	FAM227A
9095	ENSG00000155034	415.47673942844	0.620961695713526	0.157334631287945	3.94675787924322	7.92165927113815e-05	0.000289126440187464	protein_coding	FBXL18
9096	ENSG00000213468	440.286902483629	-1.63035976466692	0.113488110701014	-14.3659080638157	8.46893495496634e-47	4.14838061391453e-45	lncRNA	FIRRE
9097	ENSG00000135454	410.447380971168	-0.653995658573643	0.140919974062152	-4.6409010711654	3.4689318126225e-06	1.53505921177529e-05	protein_coding	B4GALNT1
9098	ENSG00000135452	407.174983577712	-0.285153677772681	0.129808320104266	-2.19672881941339	0.0280398193371607	0.0585161696572186	protein_coding	TSPAN31
9099	ENSG00000170310	397.756600932788	-0.487964812293932	0.128254460903725	-3.80466152097606	0.000141998229405876	0.000498366322438718	protein_coding	STX8
9100	ENSG00000171953	415.439668646245	0.0718928218573534	0.122101953555891	0.588793379333159	0.555999887675851	0.674360573088582	protein_coding	ATPAF2
9101	ENSG00000160226	407.375619479114	-1.68411220814372	0.213616824746079	-7.8837994626387	3.17573801978869e-15	3.27435246194538e-14	protein_coding	CFAP410
9102	ENSG00000169213	399.628301293448	0.376965917304625	0.11982267862849	3.14603146599156	0.00165502198908969	0.00475766731785186	protein_coding	RAB3B
9103	ENSG00000172465	397.163475560893	-0.593750529998998	0.124117376389852	-4.78378247485696	1.72026849510264e-06	7.9083862488194e-06	protein_coding	TCEAL1
9104	ENSG00000187630	438.111894837332	-0.883267746364268	0.105673052908236	-8.35849558667786	6.35230921505354e-17	7.42662255768606e-16	protein_coding	DHRS4L2
9105	ENSG00000166971	443.833353738994	-0.669058484294043	0.108937344992465	-6.14168157247013	8.16524178961473e-10	5.35521514102792e-09	protein_coding	AKTIP
9106	ENSG00000270641	366.198625337212	-0.54138312376869	0.260401724660929	-2.07903048443181	0.037614548634865	0.0753356900126397	lncRNA	TSIX
9107	ENSG00000273373	405.276187831358	-1.59339718602969	0.13095766582556	-12.1672692925983	4.64358598524483e-34	1.39092034698292e-32	lncRNA	SLC16A4-AS1
9108	ENSG00000105270	383.77036489189	-1.74192406188699	0.143352172081478	-12.1513614798729	5.64181699767785e-34	1.68482591306911e-32	protein_coding	CLIP3
9109	ENSG00000107485	360.459068362218	0.834351078069418	0.302630868123615	2.75699264666092	0.00583356633682458	0.0147838797184582	protein_coding	GATA3
9110	ENSG00000129932	441.616640745839	0.126919411566257	0.269378866186535	0.471155786506169	0.637529489569635	0.745966548479839	protein_coding	DOHH
9111	ENSG00000186638	384.615755321679	-1.63272323092294	0.254210263011586	-6.42272743665166	1.33854041131614e-10	9.45354117761322e-10	protein_coding	KIF24
9112	ENSG00000131351	396.26227696062	0.381290483267087	0.125519291193504	3.03770424164743	0.00238387797363085	0.00662079283020753	protein_coding	HAUS8
9113	ENSG00000183421	424.358699036482	0.24143407329582	0.122449990674337	1.9716953179517	0.0486443984613436	0.0938672771193216	protein_coding	RIPK4
9114	ENSG00000158813	489.618805392751	0.348754945837769	0.0860163074752089	4.05452124224567	5.02370854784538e-05	0.000188525618880205	protein_coding	EDA
9115	ENSG00000140950	413.955599979801	-0.738329405911738	0.12271292423302	-6.01672081833631	1.77985651887824e-09	1.12891583133294e-08	protein_coding	MEAK7
9116	ENSG00000183666	419.610946471777	0.527799169052611	0.135128120245371	3.90591660784011	9.38688823805801e-05	0.000338690154927086	transcribed_unprocessed_pseudogene	GUSBP1
9117	ENSG00000144827	414.252936866217	-0.0739177310801938	0.121538186615963	-0.608185239045566	0.543064623482561	0.662243459183976	protein_coding	ABHD10
9118	ENSG00000160124	461.08334617551	-0.390858982816416	0.119342943458296	-3.27509085573209	0.00105627996399556	0.00315470514651818	protein_coding	MIX23
9119	ENSG00000168734	448.192168344694	-0.600610757984692	0.16459442169423	-3.64903471091175	0.000263227539363063	0.0008809071339857	protein_coding	PKIG
9120	ENSG00000116514	441.854632312305	0.820587850416681	0.130716895332539	6.27759593225601	3.43848110014055e-10	2.33725378925057e-09	protein_coding	RNF19B
9121	ENSG00000161980	408.917125816079	-0.303788898194184	0.134913431823495	-2.25173204838215	0.0243392101036922	0.0518133328111015	protein_coding	POLR3K
9122	ENSG00000128274	395.555334656489	0.264596544502846	0.347287682134533	0.761894412368897	0.446123025166753	0.572459943762153	protein_coding	A4GALT
9123	ENSG00000262454	452.473718851112	1.11375086472948	0.115276758174121	9.66153873833961	4.39216501390814e-22	7.04740682555942e-21	lncRNA	MIR193BHG
9124	ENSG00000177602	381.02870678911	-0.149529231575985	0.188520723070732	-0.793171324299887	0.42767801217376	0.553505149693316	protein_coding	HASPIN
9125	ENSG00000105619	411.746638670198	0.412441930535656	0.216790880891334	1.90248745168571	0.0571074578009406	0.107527927520655	protein_coding	TFPT
9126	ENSG00000198894	411.288043049055	0.200503734931091	0.113596542922166	1.76505138073147	0.077555130796698	0.138824482640733	protein_coding	CIPC
9127	ENSG00000092871	446.24927358389	0.107531079753308	0.0951854863016399	1.12970037693084	0.258602498356749	0.373945662569259	protein_coding	RFFL
9128	ENSG00000198873	436.653721098107	-0.316025935260962	0.0972170366790306	-3.25072586098613	0.001151107943084	0.00341421744429511	protein_coding	GRK5
9129	ENSG00000115468	361.559434444731	1.12965506509223	0.219711750853965	5.14153230631287	2.72506782686547e-07	1.37850908951388e-06	protein_coding	EFHD1
9130	ENSG00000175155	426.043904203446	-0.784100521501507	0.117030832201616	-6.69994826791193	2.08493336246563e-11	1.57880515131199e-10	protein_coding	YPEL2
9131	ENSG00000025708	435.164780982514	-0.035294254818695	0.190239136130883	-0.185525731121975	0.852816700056639	0.918141989136852	protein_coding	TYMP
9132	ENSG00000267100	435.83658463156	-1.22411763090033	0.10987769991977	-11.1407285718045	7.94665709374105e-29	1.85446988341674e-27	lncRNA	ILF3-DT
9133	ENSG00000144468	401.923039746484	-1.04802988174329	0.143874581934677	-7.2843296407918	3.23273690111714e-13	2.86620556071569e-12	protein_coding	RHBDD1
9134	ENSG00000198099	547.061999116337	-0.99202426815412	0.148213901142523	-6.69319315197155	2.18352619123317e-11	1.64841789065528e-10	protein_coding	ADH4
9135	ENSG00000166548	440.63727588535	-1.48106801165679	0.10803497095125	-13.7091536066142	8.94957236468051e-43	3.76287685656057e-41	protein_coding	TK2
9136	ENSG00000136999	394.683073747562	1.69250231263683	0.643238542842752	2.63122030150265	0.00850788659285108	0.0206414471289082	protein_coding	CCN3
9137	ENSG00000139190	413.915316703158	1.01876980149888	0.127189372998306	8.00986574179004	1.14833736303203e-15	1.2160986901264e-14	protein_coding	VAMP1
9138	ENSG00000138028	433.995071611847	-0.878529121416849	0.157049395905484	-5.59396689399281	2.21939291900868e-08	1.25558336969418e-07	protein_coding	CGREF1
9139	ENSG00000087299	385.681743273534	-1.30418477771384	0.208929435279075	-6.24222611797993	4.31386707129905e-10	2.90435087648993e-09	protein_coding	L2HGDH
9140	ENSG00000144935	411.260278417647	-1.10486727236724	0.164182544842762	-6.72950509705755	1.70241123749517e-11	1.29975244788597e-10	protein_coding	TRPC1
9141	ENSG00000065615	399.714740593836	0.392483673824562	0.15602090354321	2.51558390517757	0.011883538735883	0.0276710828236547	protein_coding	CYB5R4
9142	ENSG00000119328	429.524922252697	-0.227698781786647	0.100690448679838	-2.26137418962799	0.0237360956454884	0.050722213169727	protein_coding	ABITRAM
9143	ENSG00000152749	376.426343330483	-1.78003745879772	0.493454744718732	-3.60729626748717	0.000309404307329922	0.00102309874777558	protein_coding	GPR180
9144	ENSG00000139737	378.784495509175	-1.39541875586929	0.192366261413572	-7.25396826665596	4.04734982872629e-13	3.5629161422275e-12	protein_coding	SLAIN1
9145	ENSG00000140548	420.546862070887	-0.302787585648002	0.121020260220786	-2.50195781347359	0.0123508641021947	0.02863571428646	protein_coding	ZNF710
9146	ENSG00000159958	363.42751934535	-0.241750948982675	0.24894429396733	-0.971104599868439	0.331496193439386	0.454773333667897	protein_coding	TNFRSF13C
9147	ENSG00000197548	405.912619473107	0.396693951930419	0.142851055053457	2.77697600330617	0.00548672296303884	0.0140077306643885	protein_coding	ATG7
9148	ENSG00000136925	411.762104011089	0.571378193824053	0.153630640995784	3.71916819535846	0.000199879925764182	0.000683631261249452	protein_coding	TSTD2
9149	ENSG00000245849	428.735418261217	-1.40602953703466	0.164073285474253	-8.56952143653696	1.03915976875215e-17	1.27517232640095e-16	lncRNA	RAD51-AS1
9150	ENSG00000117601	550.691813450876	0.182481111750424	0.100127668016214	1.82248438784048	0.0683815204911219	0.125020759685789	protein_coding	SERPINC1
9151	ENSG00000102218	402.031750271593	0.835390645481667	0.102241837231916	8.17073194397654	3.06524019571763e-16	3.39509664065979e-15	protein_coding	RP2
9152	ENSG00000116151	392.924346741363	-0.765267823824275	0.13662048576285	-5.60141343043277	2.12610963605512e-08	1.20464665845887e-07	protein_coding	MORN1
9153	ENSG00000198839	429.875299733294	-0.289086109308085	0.11582574003503	-2.49587103195417	0.0125648274722151	0.0290704862576175	protein_coding	ZNF277
9154	ENSG00000158092	417.981700097267	-0.311970047359509	0.108060227027435	-2.88700159106925	0.00388932263709351	0.0102842199500698	protein_coding	NCK1
9155	ENSG00000168952	443.810127260231	-1.14685665045214	0.11639293916782	-9.85331806767558	6.63177017576868e-23	1.12169496237902e-21	protein_coding	STXBP6
9156	ENSG00000261505	432.129719727244	0.758109261028979	0.108499846270233	6.98719202920165	2.80442282392164e-12	2.29455587390545e-11	lncRNA
9157	ENSG00000152413	408.468185332442	0.258639955511889	0.119582487763371	2.16285812705021	0.0305520932140845	0.0630936646004511	protein_coding	HOMER1
9158	ENSG00000149761	416.790796221638	0.166048243474627	0.18816565854294	0.882457748987891	0.377529318371659	0.503123834360435	protein_coding	NUDT22
9159	ENSG00000088305	404.626348923044	0.554018522966428	0.119652704348328	4.6302214896338	3.65274795405305e-06	1.61231479952581e-05	protein_coding	DNMT3B
9160	ENSG00000183137	377.398388494668	-0.593101461034166	0.176223413624942	-3.36562235876596	0.000763711868471883	0.00234849508999476	protein_coding	CEP57L1
9161	ENSG00000244731	516.16595077954	-0.764394765088559	0.115133291741906	-6.63921576047785	3.15356495639538e-11	2.34789120054278e-10	protein_coding	C4A
9162	ENSG00000102096	423.238903348495	0.494487220415998	0.103819279942711	4.76296137566029	1.90772367264466e-06	8.72018316889193e-06	protein_coding	PIM2
9163	ENSG00000100784	389.01043426334	0.244123062293569	0.139168150776084	1.75415898632118	0.0794032687012537	0.141604483516252	protein_coding	RPS6KA5
9164	ENSG00000239900	435.657784268974	-0.38248763985186	0.0942914945316324	-4.05643840679124	4.9826694396809e-05	0.000187198531385252	protein_coding	ADSL
9165	ENSG00000173918	386.994552553268	-0.0866738942344306	0.132233746596701	-0.655459717849309	0.512171813539118	0.633552362277324	protein_coding	C1QTNF1
9166	ENSG00000169288	436.569330463856	-0.350224988477164	0.124791810918384	-2.80647412598426	0.00500869347559922	0.012926278658467	protein_coding	MRPL1
9167	ENSG00000025434	428.413709756629	-1.11951989147821	0.117488955093443	-9.52872455617488	1.59227405391195e-21	2.47331569944126e-20	protein_coding	NR1H3
9168	ENSG00000105639	528.050907539466	-1.22158235590385	0.103119883120593	-11.8462348766948	2.25078256973678e-32	6.17488260629082e-31	protein_coding	JAK3
9169	ENSG00000119401	392.652841713334	0.99705969588986	0.138697729945794	7.18872397031684	6.53996379017193e-13	5.68136626126613e-12	protein_coding	TRIM32
9170	ENSG00000075303	393.466774500857	-0.299161136559463	0.171750703839085	-1.74183354054695	0.0815375758579548	0.144758457043513	protein_coding	SLC25A40
9171	ENSG00000102078	389.916484361869	-0.718105344815644	0.124036171677437	-5.78948330236375	7.06032748362219e-09	4.22623030901071e-08	protein_coding	SLC25A14
9172	ENSG00000156170	416.183317628122	0.194219198577759	0.0986500675080984	1.96876903872179	0.048979619209628	0.0943773255169523	protein_coding	NDUFAF6
9173	ENSG00000132434	423.372534509879	0.479038104089309	0.0979846880691753	4.88890778272537	1.01396977544425e-06	4.80732771351016e-06	protein_coding	LANCL2
9174	ENSG00000196214	402.799898879931	-0.524097665300512	0.169757580737851	-3.08732996207016	0.00201963279135712	0.00569820167081501	protein_coding	ZNF766
9175	ENSG00000164011	399.749113823466	-0.902562435916622	0.134343585527635	-6.71831433091354	1.83838792004445e-11	1.39853170216811e-10	protein_coding	ZNF691
9176	ENSG00000171503	416.25796405645	-0.495133373227921	0.12771489824729	-3.87686464165843	0.000105811184430573	0.00037846718865371	protein_coding	ETFDH
9177	ENSG00000156136	392.694063325392	0.269956573611041	0.165011405863846	1.63598735613335	0.101842233645288	0.174835744810984	protein_coding	DCK
9178	ENSG00000168404	409.63635816293	-0.57067440689047	0.157481106240471	-3.62376427569069	0.000290346242507189	0.000965241109036108	protein_coding	MLKL
9179	ENSG00000170089	406.46705120451	0.334025294007428	0.122405393899427	2.72884456612978	0.00635566532199239	0.015966618941945	transcribed_unprocessed_pseudogene
9180	ENSG00000137070	384.896154812727	-0.291263488727025	0.188521522995094	-1.54498798916772	0.122349168602289	0.203599771319114	protein_coding	IL11RA
9181	ENSG00000106025	362.223519816273	-0.0130327964160488	0.235801078216453	-0.0552703003507277	0.955923122873047	0.9936833582912	protein_coding	TSPAN12
9182	ENSG00000173681	408.549763019637	0.549715891029939	0.131992044750255	4.16476532407742	3.11672984121521e-05	0.000120433492067993	protein_coding	BCLAF3
9183	ENSG00000148584	538.868686361171	-0.920099790523079	0.305445359117003	-3.0123220506049	0.00259257388597261	0.00714558618674198	protein_coding	A1CF
9184	ENSG00000118960	427.52443782378	-1.10224497737716	0.180463923845412	-6.10784113461568	1.00987797638998e-09	6.56675089839214e-09	protein_coding	HS1BP3
9185	ENSG00000146555	373.744377521008	-0.89634143527726	0.14570654249197	-6.1516896904383	7.66617620833811e-10	5.04461925445153e-09	protein_coding	SDK1
9186	ENSG00000212747	375.949610158129	-2.14293322473541	0.562524549753542	-3.80949280466833	0.00013925215886644	0.000489352561121274	protein_coding	RTL8B
9187	ENSG00000115170	411.44378072207	0.664221367002194	0.131693618014366	5.04368683173195	4.56646459241873e-07	2.25918224935596e-06	protein_coding	ACVR1
9188	ENSG00000138663	406.048873229843	0.194008515557758	0.128769575044289	1.50663318948619	0.131904705262943	0.216742832605879	protein_coding	COPS4
9189	ENSG00000268388	388.938407688811	-0.164539320018843	1.10478470953848	-0.148933379144593	0.881606202184959	0.938583979114064	lncRNA	FENDRR
9190	ENSG00000106538	516.978107312052	-0.454023668143848	0.139780266134489	-3.24812422167669	0.00116168541895527	0.00344283845609708	protein_coding	RARRES2
9191	ENSG00000250571	397.240681964387	-1.3872627655156	0.163845531562349	-8.46689410621918	2.52023019943678e-17	3.01412220951173e-16	protein_coding	GLI4
9192	ENSG00000121690	469.800345264451	1.01352623048023	0.124931069743912	8.11268351866185	4.95139103173926e-16	5.39761628300214e-15	protein_coding	DEPDC7
9193	ENSG00000144736	416.249293476958	0.50266370425097	0.115703418501194	4.34441532292134	1.39647095462557e-05	5.69407195289908e-05	protein_coding	SHQ1
9194	ENSG00000166311	399.568118043854	-0.280608241935568	0.152792028247093	-1.83653718819527	0.0662782473127388	0.121850829507701	protein_coding	SMPD1
9195	ENSG00000108239	417.251145107537	1.13404726814526	0.119827840531518	9.46397150374231	2.96464125401246e-21	4.52687299300956e-20	protein_coding	TBC1D12
9196	ENSG00000186106	414.699875592145	-0.632485454607575	0.139625457764531	-4.52987202143481	5.90194257853092e-06	2.53572533653368e-05	protein_coding	ANKRD46
9197	ENSG00000140463	385.364125546653	-1.04566576015901	0.138765863028717	-7.535468286913	4.86585439708883e-14	4.59408466676796e-13	protein_coding	BBS4
9198	ENSG00000108511	360.820188108511	0.0340609743365673	0.406527753405597	0.0837851144263312	0.933227283368522	0.975866371209047	protein_coding	HOXB6
9199	ENSG00000015153	417.248992151573	1.37537737723353	0.104130033502395	13.2082678836543	7.86126092205208e-40	2.9613409798248e-38	protein_coding	YAF2
9200	ENSG00000166377	408.322411573139	0.736247259132549	0.111790859415441	6.58593433293579	4.52033592675323e-11	3.31968460291299e-10	protein_coding	ATP9B
9201	ENSG00000165152	373.744162254491	0.137505118543939	0.416777641191502	0.32992441281359	0.741457076611287	0.830418497665614	protein_coding	PGAP4
9202	ENSG00000144681	382.457796187526	0.389278779974263	0.638480129403862	0.609695998429468	0.542063205801996	0.661375486087651	protein_coding	STAC
9203	ENSG00000075213	382.664710228525	0.252840393707681	0.224898945532205	1.12424001415104	0.260911218459186	0.376306229437851	protein_coding	SEMA3A
9204	ENSG00000089060	427.097795732537	-0.206999653818093	0.102096162774514	-2.02749690284898	0.0426116208679327	0.0837061315494483	protein_coding	SLC8B1
9205	ENSG00000170946	413.697836223339	0.511781835727287	0.126660322242661	4.04058529668663	5.33179682786944e-05	0.000199281109340816	protein_coding	DNAJC24
9206	ENSG00000269335	427.211706929211	-0.785779011180524	0.103680496235982	-7.57885079361556	3.48629161174152e-14	3.32435207847527e-13	protein_coding	IKBKG
9207	ENSG00000107338	461.529211294002	1.06862203316637	0.106108723050736	10.071010209551	7.42118707995136e-24	1.34159876541581e-22	protein_coding	SHB
9208	ENSG00000125652	443.683657195206	-0.315748024206269	0.193143709951266	-1.63478284789051	0.102094577635708	0.175238547619889	protein_coding	ALKBH7
9209	ENSG00000165240	380.715639081318	-0.304552905661037	0.147909292740648	-2.05905186900634	0.0394892698969255	0.0784919972961254	protein_coding	ATP7A
9210	ENSG00000139180	410.173792203092	0.396583753576428	0.126089923542207	3.1452454124431	0.00165947559105484	0.00476908446556994	protein_coding	NDUFA9
9211	ENSG00000101574	402.740377156525	-0.204723449126816	0.133932801718787	-1.52855347233507	0.126375177911945	0.209152059623575	protein_coding	METTL4
9212	ENSG00000180998	374.184623398414	3.3597416966461	0.202399344619595	16.5995680616489	7.01942293344484e-62	6.00474208519818e-60	protein_coding	GPR137C
9213	ENSG00000078900	366.602209033	-0.29337136038133	0.176886603774405	-1.65852785977781	0.0972109690629218	0.168164551716898	protein_coding	TP73
9214	ENSG00000071243	407.762228761462	1.47325193938031	0.126091931174426	11.6839509527562	1.53968789420318e-31	4.05178151166022e-30	protein_coding	ING3
9215	ENSG00000185495	432.407419698458	0.847604755771916	0.168641571758771	5.02607243832113	5.00626850348675e-07	2.46444567591212e-06	transcribed_unprocessed_pseudogene	SEPTIN7P13
9216	ENSG00000167528	390.411382436208	-0.611900282649051	0.141496075128944	-4.32450357433189	1.52875725559272e-05	6.19855625939273e-05	protein_coding	ZNF641
9217	ENSG00000080618	530.266389836034	-1.24090415732635	0.107673016977845	-11.5247458662896	9.90038917862746e-31	2.52694026120703e-29	protein_coding	CPB2
9218	ENSG00000134215	399.462057748756	-0.0700126618953303	0.126565053094416	-0.553175305375188	0.580143374957029	0.694959209553288	protein_coding	VAV3
9219	ENSG00000167257	409.281750708424	0.0551822743227421	0.104863334913325	0.526230396623884	0.59872813679772	0.711615886460607	protein_coding	RNF214
9220	ENSG00000262580	398.959973088677	-0.901807723974113	0.133796430137286	-6.74014787277051	1.58225517209051e-11	1.21332117097222e-10	lncRNA
9221	ENSG00000163281	394.287136879876	0.359311684458314	0.159852415852159	2.24777137425704	0.0245907720946387	0.0522506977077961	protein_coding	GNPDA2
9222	ENSG00000165480	376.865884703767	-1.01555367654651	0.215562609615104	-4.71117731576838	2.46289826687858e-06	1.11023040476877e-05	protein_coding	SKA3
9223	ENSG00000111231	395.516227000733	0.0243450811502583	0.145671519461424	0.167123135944945	0.867273162166934	0.928285311569728	protein_coding	GPN3
9224	ENSG00000198088	360.748931799298	-0.26125195179391	0.205561893808149	-1.27091625278436	0.203758443737133	0.308668825919523	protein_coding	NUP62CL
9225	ENSG00000185947	417.237490912793	0.807605044308973	0.157507042117292	5.12742181843251	2.93736895651772e-07	1.47960054480353e-06	protein_coding	ZNF267
9226	ENSG00000171608	473.692288602283	-0.694890497179579	0.0884015350474004	-7.86061573259992	3.82249758946632e-15	3.90861241631823e-14	protein_coding	PIK3CD
9227	ENSG00000204152	424.532816616103	1.37221551607166	0.119185117017685	11.5133126552038	1.1305074368441e-30	2.88298820921653e-29	protein_coding	TIMM23B
9228	ENSG00000135953	427.5066401584	0.0817464227755426	0.0924115714100693	0.884590766374906	0.376377388552323	0.502017763211528	protein_coding	MFSD9
9229	ENSG00000117602	387.477667962306	-0.470345392887488	0.112460497658873	-4.18231648159861	2.8855391431989e-05	0.00011206900945534	protein_coding	RCAN3
9230	ENSG00000170873	493.951972438384	-0.899507466386654	0.0900276734011348	-9.99145520931918	1.66124795517957e-23	2.92257392636041e-22	protein_coding	MTSS1
9231	ENSG00000215271	407.663238037949	-1.69002669473164	0.125201398738001	-13.4984649673782	1.59668303098728e-41	6.3875928695184e-40	protein_coding	HOMEZ
9232	ENSG00000215788	395.029572102821	-0.721342451246669	0.126465945210035	-5.70384738791664	1.17132957880017e-08	6.84983199706547e-08	protein_coding	TNFRSF25
9233	ENSG00000101442	458.910808679994	0.0107448942176726	0.0950355418647298	0.113061850407151	0.909981519969033	0.958208280906732	protein_coding	ACTR5
9234	ENSG00000137103	359.837987556565	-0.752461277387749	0.161934278456765	-4.64670781602703	3.37274344888929e-06	1.49405337318056e-05	protein_coding	TMEM8B
9235	ENSG00000114166	367.976341208697	0.44305588599042	0.166585164783947	2.65963590794559	0.00782251627530186	0.0191713650194898	protein_coding	KAT2B
9236	ENSG00000133250	410.081925797952	-0.519570800318788	0.213903494210766	-2.42899632021363	0.0151406860054184	0.0342114731966841	protein_coding	ZNF414
9237	ENSG00000185686	377.38844373922	0.758772518889501	0.354645155258795	2.13952596740198	0.032393095175892	0.0663554369747553	protein_coding	PRAME
9238	ENSG00000114948	354.075460386255	-0.0150922974714204	0.377442857357621	-0.0399856486279213	0.968104567878903	1	protein_coding	ADAM23
9239	ENSG00000112304	401.339332946711	-1.09155773004394	0.105776335262422	-10.3194890174242	5.75285017988189e-25	1.09959822755708e-23	protein_coding	ACOT13
9240	ENSG00000042429	428.175478270995	1.06542384792997	0.100432040945208	10.6084058225126	2.7235623615855e-26	5.61042506185316e-25	protein_coding	MED17
9241	ENSG00000146700	497.058708315179	-0.927686917825763	0.178457655272822	-5.19835877260371	2.01055791695597e-07	1.03364022629061e-06	protein_coding	SSC4D
9242	ENSG00000183793	428.875560096483	-0.0853501707387685	0.119922186723367	-0.711712928781493	0.476642559991898	0.601277368186626	protein_coding	NPIPA5
9243	ENSG00000141376	382.391985322546	-1.03523606356736	0.121251421336425	-8.53792930554588	1.36648477745729e-17	1.66582070365677e-16	protein_coding	BCAS3
9244	ENSG00000120656	400.606419320838	-0.177696788286411	0.132307085288506	-1.34306328265739	0.179251483517802	0.278028061278213	protein_coding	TAF12
9245	ENSG00000110871	388.132495389822	-1.6147903567049	0.143075747331429	-11.2862619054808	1.5342383948888e-29	3.69361983080934e-28	protein_coding	COQ5
9246	ENSG00000197114	430.857583466901	0.238744915869058	0.138957966584629	1.71810887664117	0.0857767580366787	0.151118599653438	protein_coding	ZGPAT
9247	ENSG00000159166	537.710686137821	0.787049160796668	0.294939642364814	2.66850923967406	0.00761886829154792	0.0187310324967955	protein_coding	LAD1
9248	ENSG00000151445	401.023085690971	-0.60184438439764	0.112877259035895	-5.33184796953879	9.72183158776606e-08	5.16525593075439e-07	protein_coding	VIPAS39
9249	ENSG00000165795	431.206737433818	-0.625311188407953	0.12060895856171	-5.18461643202078	2.16459884817054e-07	1.10840007260815e-06	protein_coding	NDRG2
9250	ENSG00000174021	453.056033804194	0.966724837498331	0.140646280529264	6.87344758681467	6.26685417491297e-12	4.95011440468644e-11	protein_coding	GNG5
9251	ENSG00000162066	410.811459862986	-1.37673687229429	0.163086899391211	-8.44173797793399	3.1265359749747e-17	3.721254766686e-16	protein_coding	AMDHD2
9252	ENSG00000110400	451.061532126	1.22499368129512	0.107996684651481	11.3428822861399	8.04503308093451e-30	1.95905465114405e-28	protein_coding	NECTIN1
9253	ENSG00000198001	378.885077690923	-0.785052212778972	0.150244888695787	-5.22515088262691	1.74013153930672e-07	8.99896596041474e-07	protein_coding	IRAK4
9254	ENSG00000139505	390.691700402017	0.515675657837118	0.146127375187207	3.52894628522871	0.000417217806016028	0.00134762713316428	protein_coding	MTMR6
9255	ENSG00000108984	386.552452204156	-1.81370500884745	0.172631892817428	-10.5061989372126	8.08883347874694e-26	1.61580708602372e-24	protein_coding	MAP2K6
9256	ENSG00000204248	403.546495082889	0.561968935305101	0.143682456757439	3.91118684902363	9.1843682769885e-05	0.000331947872804245	protein_coding	COL11A2
9257	ENSG00000173546	375.388774943574	-0.449201719094745	0.358711266012348	-1.25226543366854	0.210473159896874	0.316803675187811	protein_coding	CSPG4
9258	ENSG00000124302	370.441485666144	-0.380562788364516	0.397572973587335	-0.957214935740387	0.338458779934337	0.462137491088996	protein_coding	CHST8
9259	ENSG00000104205	429.667504537569	0.325602159806992	0.110115492075043	2.95691508679901	0.00310733677172687	0.00840056327249001	protein_coding	SGK3
9260	ENSG00000167920	409.846734638199	0.084736520238477	0.118186808173808	0.716971052419504	0.473391958402196	0.598346471927222	lncRNA	KRT10-AS1
9261	ENSG00000158402	369.019291751821	-0.643499588419337	0.14911216916803	-4.31554038821738	1.5921293766336e-05	6.44230758124205e-05	protein_coding	CDC25C
9262	ENSG00000132170	453.413891992053	0.182206821537576	0.0988907606003431	1.84250601806924	0.0654011670498435	0.120574389336535	protein_coding	PPARG
9263	ENSG00000129951	361.183419213832	-0.756287676892745	0.391776484037126	-1.93040600369744	0.0535565516329142	0.101830174139856	protein_coding	PLPPR3
9264	ENSG00000158792	439.165026466359	-0.671203281610061	0.17888885292701	-3.7520687881202	0.000175381324320316	0.000605421471232035	protein_coding	SPATA2L
9265	ENSG00000164742	352.637504454233	-1.09249755162693	0.178950324597394	-6.10503252276771	1.02779751029007e-09	6.67888382124572e-09	protein_coding	ADCY1
9266	ENSG00000130956	436.885634528611	-0.521936349648238	0.137985430498911	-3.78254680773965	0.00015523189034914	0.000541087768098154	protein_coding	HABP4
9267	ENSG00000132664	433.859833407239	0.737955503611565	0.135828794375029	5.43298280020094	5.54197514162054e-08	3.01021024892707e-07	protein_coding	POLR3F
9268	ENSG00000183763	376.284510360796	-0.7257282096226	0.159783402154359	-4.54194991368071	5.57362849573716e-06	2.40511103746855e-05	protein_coding	TRAIP
9269	ENSG00000205593	373.689713228741	-1.22825491046586	0.149308750415152	-8.22627546644588	1.93124590394199e-16	2.17395158940516e-15	protein_coding	DENND6B
9270	ENSG00000180573	467.273090138884	0.538038520221224	0.0906554005536341	5.93498585782439	2.93870829220949e-09	1.81962071226421e-08	protein_coding	H2AC6
9271	ENSG00000166189	384.316674886572	0.0169779071603081	0.180122025138239	0.0942578074351429	0.924904365429531	0.969896533840046	protein_coding	HPS6
9272	ENSG00000131373	402.945961486544	0.5726514665798	0.117944294061581	4.85527062700299	1.20222441495549e-06	5.64040296088804e-06	protein_coding	HACL1
9273	ENSG00000197019	412.601594759186	0.20283137376179	0.129583256891658	1.56525911315359	0.117522165921989	0.197069708124975	protein_coding	SERTAD1
9274	ENSG00000148450	377.365780817996	-0.866927653783839	0.176321609772235	-4.9167408062103	8.79969365343643e-07	4.20425086767434e-06	protein_coding	MSRB2
9275	ENSG00000198157	372.444483859705	-0.0361640715041033	0.321367956016966	-0.112531666045118	0.910401863320338	0.958548891951936	protein_coding	HMGN5
9276	ENSG00000095203	437.95180943618	0.243316676318682	0.0819860789699818	2.96778037656575	0.00299958572811579	0.008140400690564	protein_coding	EPB41L4B
9277	ENSG00000111554	378.757701511882	-0.47599555664425	0.161732477365865	-2.94310434364689	0.00324938878178901	0.00874635986567147	protein_coding	MDM1
9278	ENSG00000116874	401.600950199277	-0.146305684225028	0.133817721846449	-1.09332069180574	0.274253021008976	0.391052294919322	protein_coding	WARS2
9279	ENSG00000251493	352.764273867249	1.86173559795864	0.454444711644868	4.09672629090581	4.19033859686532e-05	0.000158939446600243	protein_coding	FOXD1
9280	ENSG00000128656	371.808698619951	-0.257369996627768	0.140848876641631	-1.82727759542313	0.0676580421068864	0.123988228293667	protein_coding	CHN1
9281	ENSG00000056972	385.695020896466	0.20452232175068	0.122658837537973	1.66740795735459	0.0954333126747691	0.165440778685852	protein_coding	TRAF3IP2
9282	ENSG00000145882	349.922427588101	-1.3515497946105	0.21128343085786	-6.39685653116715	1.58608223116584e-10	1.11461328006455e-09	protein_coding	PCYOX1L
9283	ENSG00000113070	430.80174006016	0.94403385087252	0.0968703574991032	9.7453325789704	1.93145380894121e-22	3.16758424666359e-21	protein_coding	HBEGF
9284	ENSG00000167525	357.609445768958	-0.849716160141248	0.183581426796121	-4.62855189095416	3.68231600150181e-06	1.62418635695042e-05	protein_coding	PROCA1
9285	ENSG00000138835	434.68129008523	0.0598274190694844	0.101437797215586	0.58979414687341	0.555328667257521	0.673875114039441	protein_coding	RGS3
9286	ENSG00000105825	390.382751678145	2.04745945009135	0.443031738045641	4.62147352946625	3.81023956701128e-06	1.67659577982749e-05	protein_coding	TFPI2
9287	ENSG00000135469	395.507531904209	-0.667356549225813	0.106305185907508	-6.27774217719212	3.43524935328626e-10	2.33559188737859e-09	protein_coding	COQ10A
9288	ENSG00000181035	422.350084791828	-0.801937910527643	0.102755308096014	-7.80434534611405	5.98112018514214e-15	6.04095173786183e-14	protein_coding	SLC25A42
9289	ENSG00000235954	386.750161070214	-0.70861594073282	0.115363874244504	-6.14244229723914	8.12622022624163e-10	5.33197880627225e-09	lncRNA	TTC28-AS1
9290	ENSG00000147642	389.262260675732	0.150410925258039	0.127814957208043	1.17678657133387	0.239280703779632	0.351130713443007	protein_coding	SYBU
9291	ENSG00000214595	441.820582454503	-0.0430013505691468	0.109794983651612	-0.391651322665099	0.69531586118619	0.794906837028726	protein_coding	EML6
9292	ENSG00000139679	523.635853179016	0.79497422690588	0.173465884598854	4.58288515199564	4.58603947839904e-06	2.00017625443428e-05	protein_coding	LPAR6
9293	ENSG00000164181	390.250996885047	0.38306099939894	0.141487827149253	2.70737778024435	0.0067817036447012	0.016915224854156	protein_coding	ELOVL7
9294	ENSG00000175606	409.735585037643	0.778673584155338	0.0955751546573151	8.14723854695578	3.72328751860061e-16	4.09948318628118e-15	protein_coding	TMEM70
9295	ENSG00000164105	384.13594470708	0.145707181629373	0.172033247784974	0.846971056498879	0.397011254371753	0.523028673653965	protein_coding	SAP30
9296	ENSG00000196417	400.766715713793	0.261499036148548	0.12493080177341	2.09315102790131	0.0363356747768012	0.0731494181128902	protein_coding	ZNF765
9297	ENSG00000213199	353.558768766702	-0.111160196604921	0.192807685224158	-0.576534055038761	0.564254258210794	0.681115993685869	protein_coding	ASIC3
9298	ENSG00000088836	402.746289534344	-0.53464131108825	0.121167443732762	-4.41241718581946	1.02222899716866e-05	4.24686431797824e-05	protein_coding	SLC4A11
9299	ENSG00000174842	389.349213685072	-0.257395881679074	0.119843492330036	-2.14776686388805	0.0317322806152658	0.0652133077944855	protein_coding	GLMN
9300	ENSG00000116985	363.540326275863	-0.838477765186605	0.157211594647499	-5.33343464307862	9.63722599862805e-08	5.12672789504077e-07	protein_coding	BMP8B
9301	ENSG00000187772	403.723153942924	-0.41411975943513	0.0986747484084857	-4.19681596471663	2.70693720235843e-05	0.000105491300925309	protein_coding	LIN28B
9302	ENSG00000105875	406.097928771608	-0.0179247689185312	0.131659651295104	-0.136144739426313	0.891706859822921	0.945255997814132	protein_coding	WDR91
9303	ENSG00000198753	450.588908587541	1.79872317284916	0.121624363740644	14.7891682022265	1.72067071296775e-49	9.38904217715709e-48	protein_coding	PLXNB3
9304	ENSG00000079156	352.738195948178	0.502006893176362	0.278804775080204	1.8005677737476	0.071771032372229	0.130374599163897	protein_coding	OSBPL6
9305	ENSG00000057593	511.553169369274	-2.26680161502618	0.0882136020234209	-25.6967356850969	1.27132798040576e-145	8.57684085690103e-143	protein_coding	F7
9306	ENSG00000069974	382.845916242385	-0.314313487254431	0.135369454527851	-2.32189372669566	0.0202386586927111	0.0441608603818316	protein_coding	RAB27A
9307	ENSG00000167232	447.343503579301	-0.518050876926075	0.168251529893815	-3.07902624869458	0.00207678382967422	0.00583946681822956	protein_coding	ZNF91
9308	ENSG00000135931	385.774717815465	-1.03280412912408	0.123087938232162	-8.39078258972913	4.82916658613968e-17	5.68845162472104e-16	protein_coding	ARMC9
9309	ENSG00000147679	410.781267404571	1.00344944833084	0.159250695070469	6.30106793497391	2.95601786679516e-10	2.02134149638211e-09	protein_coding	UTP23
9310	ENSG00000138336	380.43029407701	-0.223551748955847	0.166389623014596	-1.34354381544717	0.179095948343135	0.277844890280006	protein_coding	TET1
9311	ENSG00000242294	383.929170077134	0.258606115678792	0.163554195645362	1.58116466935237	0.113840391328648	0.191838670235571	transcribed_unprocessed_pseudogene	STAG3L5P
9312	ENSG00000065621	381.086414456436	0.224230152357369	0.134289051041785	1.66975751647539	0.0949673489141692	0.164748453343943	protein_coding	GSTO2
9313	ENSG00000174032	445.116392971443	-0.0505576031196875	0.0953864781261072	-0.530029036745093	0.596091798740154	0.709279230119963	protein_coding	SLC25A30
9314	ENSG00000240682	422.099578102155	1.2784157951496	0.101797029018069	12.55847844953	3.57134566461796e-36	1.16624669646336e-34	protein_coding	ISY1
9315	ENSG00000184271	350.314013111696	0.369824947862299	0.202585750586169	1.82552300343057	0.0679221430911347	0.124337404658295	protein_coding	POU6F1
9316	ENSG00000197062	385.410993910445	-0.384044040421509	0.149941539463568	-2.5612918327734	0.0104283715930276	0.0246657993918271	protein_coding	ZSCAN26
9317	ENSG00000225177	354.408552446497	-1.04943905728031	0.171321895867033	-6.12553959883102	9.03767897622293e-10	5.90133002046197e-09	lncRNA	NHSL1-AS1
9318	ENSG00000185475	394.642675080247	-0.892808542354495	0.107491613968218	-8.30584367835867	9.91126511632169e-17	1.13724775304559e-15	protein_coding	TMEM179B
9319	ENSG00000166592	542.84472787276	2.96080029554761	0.277509782153103	10.669174515492	1.41881225042647e-26	2.98272116442346e-25	protein_coding	RRAD
9320	ENSG00000091129	346.793481782539	0.460775796251211	0.214138465206497	2.15176566156332	0.0314158156371533	0.0646703932991163	protein_coding	NRCAM
9321	ENSG00000137494	399.604030828364	0.294340464223258	0.116270959439324	2.53150456178063	0.0113574340085464	0.0265878604976096	protein_coding	ANKRD42
9322	ENSG00000196954	463.881128818441	-0.601149582480733	0.0935317838620384	-6.42722246554651	1.29956566042233e-10	9.18702240151853e-10	protein_coding	CASP4
9323	ENSG00000103642	420.785689687095	-0.639644439655465	0.127014653426745	-5.0359893319268	4.75387036377648e-07	2.34681336900617e-06	protein_coding	LACTB
9324	ENSG00000131480	432.689614782282	-1.17434155942003	0.124012747252142	-9.46952297599192	2.81124554650878e-21	4.29485397851603e-20	protein_coding	AOC2
9325	ENSG00000185386	357.055721742432	-0.741896047901136	0.227846829057616	-3.25611750213794	0.00112946998618943	0.0033544668927497	protein_coding	MAPK11
9326	ENSG00000168301	410.463957567672	-0.289821752738261	0.133658773603949	-2.16837058221892	0.0301305020918082	0.0623053865617023	protein_coding	KCTD6
9327	ENSG00000111877	388.787358677996	0.313187172128472	0.118886668484943	2.63433382497497	0.00843025582636034	0.0204715080128992	protein_coding	MCM9
9328	ENSG00000139719	409.112689699988	-0.404418482068808	0.122411845654088	-3.30375283460405	0.00095399901157867	0.0028770198780556	protein_coding	VPS33A
9329	ENSG00000276256	422.548507232659	-1.14963146081467	0.129783318067262	-8.85808344196332	8.14017789601436e-19	1.07440213724006e-17	protein_coding
9330	ENSG00000212694	419.250342748938	0.477380745209502	0.142270304832886	3.35544895169969	0.000792362787909356	0.002429301486914	lncRNA	LINC01089
9331	ENSG00000151692	392.306627091	-1.36378247450071	0.118965982986605	-11.4636338914988	2.0090476413158e-30	5.06682839293273e-29	protein_coding	RNF144A
9332	ENSG00000282826	455.326243963724	1.03845864973362	0.112186341898509	9.25655148532316	2.11141387872621e-20	3.06330447586065e-19	transcribed_unprocessed_pseudogene	FRG1CP
9333	ENSG00000237765	402.977963928892	-0.362485197981509	0.107036654914268	-3.38655200194592	0.000707768614074515	0.00219007646619284	protein_coding	FAM200B
9334	ENSG00000083544	387.837958657548	0.222264314848592	0.116207857127256	1.91264446607252	0.0557935830640057	0.105408396109467	protein_coding	TDRD3
9335	ENSG00000110171	379.652351345002	0.623230294829136	0.123440423967049	5.04883469126369	4.44513163526106e-07	2.20282616796476e-06	protein_coding	TRIM3
9336	ENSG00000124802	431.027280200994	-0.0065473975999506	0.123399627066713	-0.0530584877408983	0.95768530681891	0.995166654330762	protein_coding	EEF1E1
9337	ENSG00000154310	350.205695081667	1.23960699272198	0.210808349870383	5.88025566105026	4.09633279591405e-09	2.50867635060682e-08	protein_coding	TNIK
9338	ENSG00000091073	398.476973683255	-0.442179264315697	0.133046536137593	-3.32349324644128	0.000888975752854108	0.00269902385677829	protein_coding	DTX2
9339	ENSG00000198719	339.777669621179	-0.20257826482735	0.216331386135712	-0.936425677503245	0.349054062474666	0.47381199883382	protein_coding	DLL1
9340	ENSG00000166478	418.332398774844	0.516572058603088	0.0918540634359103	5.62383458368739	1.8676449905575e-08	1.06511381171391e-07	protein_coding	ZNF143
9341	ENSG00000266469	400.801095833607	0.133407211167419	0.118454503487944	1.12623165214649	0.260067479173484	0.37536920411289	lncRNA
9342	ENSG00000165929	349.486765563463	-0.187628070874614	0.309430129125927	-0.606366520948113	0.544271394816223	0.663279090390211	protein_coding	TC2N
9343	ENSG00000179965	416.116966384436	-0.663787841231648	0.128483889318206	-5.1663118602185	2.3875829640105e-07	1.21733103235465e-06	protein_coding	ZNF771
9344	ENSG00000158270	358.085757183557	-0.316665089302202	0.146007678560642	-2.16882490307303	0.0300959798339942	0.0622426715942509	protein_coding	COLEC12
9345	ENSG00000213047	368.693938356794	-0.278672737847587	0.144378529043372	-1.93015360174416	0.053587808573982	0.101870029440287	protein_coding	DENND1B
9346	ENSG00000104412	401.057060160017	-0.568961072273189	0.153908603126413	-3.69674638529384	0.000218380309561979	0.000741438992226671	protein_coding	EMC2
9347	ENSG00000171861	394.865101319825	0.885024911401243	0.102945517952144	8.59702227942223	8.18111091423902e-18	1.00892437215734e-16	protein_coding	MRM3
9348	ENSG00000139517	400.229408622922	0.143884734309865	0.107875494328708	1.33380370773952	0.182268195547767	0.281704152801254	protein_coding	LNX2
9349	ENSG00000146267	340.378607672823	1.1020155190201	0.225350562581462	4.89022750330049	1.00719500808131e-06	4.77597070605203e-06	protein_coding	FAXC
9350	ENSG00000124217	395.177434735566	-0.0310103327101363	0.113732284463508	-0.272660773995851	0.785113990321098	0.865769049905903	protein_coding	MOCS3
9351	ENSG00000116106	337.798325117437	-0.813481243355003	0.345437261456784	-2.35493194892866	0.0185260980868843	0.0408565152757113	protein_coding	EPHA4
9352	ENSG00000112276	344.749840558533	0.501332603936843	0.172197374295731	2.91138355615026	0.00359832001518787	0.00958647741256836	protein_coding	BVES
9353	ENSG00000203867	338.204460667534	0.731970945371275	0.263275589576404	2.78024615403568	0.00543177078943111	0.0138889382473489	protein_coding	RBM20
9354	ENSG00000160712	404.324190377748	0.267404479258864	0.110714228958213	2.41526750242547	0.0157236571903383	0.0353645279616609	protein_coding	IL6R
9355	ENSG00000135090	416.604227277656	0.459501444228379	0.103952980315902	4.42028158146118	9.8572373021315e-06	4.10842785841718e-05	protein_coding	TAOK3
9356	ENSG00000198455	401.774108817829	1.49307071195457	0.104487055595053	14.2895280515998	2.54327130435922e-46	1.22159329123947e-44	protein_coding	ZXDB
9357	ENSG00000076321	393.712168391001	0.459878530771403	0.144310959984667	3.18671936504521	0.00143896321143544	0.00418684414509405	protein_coding	KLHL20
9358	ENSG00000100379	364.33990368251	-0.787567175582887	0.306856524557808	-2.56656486844398	0.0102711411820325	0.024342399588619	protein_coding	KCTD17
9359	ENSG00000266173	362.17464404054	0.0931187029038733	0.171720224193637	0.542269865655835	0.587632611669843	0.701265837613879	protein_coding	STRADA
9360	ENSG00000163584	425.637354881013	-0.234384252765548	0.143277714526425	-1.63587375426986	0.10186601196354	0.174866452644328	protein_coding	RPL22L1
9361	ENSG00000164074	406.251299857589	-1.23100801377984	0.162371073277308	-7.58144901633709	3.41716725309019e-14	3.25948562791546e-13	protein_coding	ABHD18
9362	ENSG00000285517	381.569933227418	0.36526204557789	0.196596976676396	1.85792300447794	0.0631799490540917	0.117060957975261	lncRNA
9363	ENSG00000142065	367.06384621248	-1.36905754793019	0.185808990832798	-7.3680909723155	1.73088663829073e-13	1.56932312067874e-12	protein_coding	ZFP14
9364	ENSG00000120688	412.686671881874	-0.284509567981466	0.10578497082371	-2.68950840337802	0.00715573453823352	0.0177171427169008	protein_coding	WBP4
9365	ENSG00000139323	370.232886904452	0.318947059141733	0.135496512396835	2.35391342182755	0.0185769373319599	0.0409473385135441	protein_coding	POC1B
9366	ENSG00000156469	398.448650770933	0.823719796667462	0.115633719238271	7.12352592387114	1.05200453451955e-12	8.96574866571301e-12	protein_coding	MTERF3
9367	ENSG00000173465	405.678641870216	0.35886479228425	0.133139494313673	2.69540450137789	0.00703032271842179	0.0174502968119101	protein_coding	ZNRD2
9368	ENSG00000075089	384.219471581256	0.52133713804712	0.178715301732844	2.91713766528203	0.00353259819157948	0.00942746064180934	protein_coding	ACTR6
9369	ENSG00000169084	379.87542533334	-1.14706734354279	0.144042463650686	-7.96339714325155	1.67379152556942e-15	1.74946576214798e-14	protein_coding	DHRSX
9370	ENSG00000274180	370.337372631855	0.669059233953519	0.129693646686335	5.15876645501103	2.48582151044653e-07	1.26567968638241e-06	protein_coding	NATD1
9371	ENSG00000092020	442.482800205834	0.136797761375925	0.101502515450846	1.34772779539805	0.17774594872014	0.276226937951345	protein_coding	PPP2R3C
9372	ENSG00000138459	390.833868055422	-0.746117340577298	0.139458125542094	-5.35011737521232	8.78972045295543e-08	4.69269895549513e-07	protein_coding	SLC35A5
9373	ENSG00000041353	368.689039069118	-1.12943896206788	0.765739166674804	-1.47496564263838	0.140221780613063	0.227699307205588	protein_coding	RAB27B
9374	ENSG00000205155	362.850293511706	-0.580317013379742	0.203469096305081	-2.85211378001903	0.00434295523980283	0.0113552614584962	protein_coding	PSENEN
9375	ENSG00000169379	369.923865448412	-0.0420292035654276	0.13881480644585	-0.302771762188226	0.762063804454599	0.846949044952641	protein_coding	ARL13B
9376	ENSG00000105519	373.896195436633	-1.54776669230637	0.220801215223198	-7.00977433816114	2.38702809189601e-12	1.9671444164309e-11	protein_coding	CAPS
9377	ENSG00000164308	386.332942165792	-0.425276775918868	0.134228481014453	-3.16830506241874	0.00153330537279305	0.00444131895842982	protein_coding	ERAP2
9378	ENSG00000064309	375.78768769587	-0.475247741203556	0.11604052805066	-4.09553239016696	4.21199331028024e-05	0.00015974039788215	protein_coding	CDON
9379	ENSG00000105048	341.546639431689	0.219143376068273	0.193627330674335	1.13177915176062	0.257727294826605	0.372879905426375	protein_coding	TNNT1
9380	ENSG00000173698	342.614761730865	-0.591268197463189	0.232932354715023	-2.53836869586695	0.011137058572592	0.0261358563260987	protein_coding	ADGRG2
9381	ENSG00000058091	365.884308036286	2.70300537117046	0.260695524445825	10.3684379580984	3.45119935094577e-25	6.68267459448626e-24	protein_coding	CDK14
9382	ENSG00000162542	369.5782558922	-0.890730977348845	0.160342749666924	-5.5551684076713	2.77344236219005e-08	1.55568524337206e-07	protein_coding	TMCO4
9383	ENSG00000184368	397.324216937039	-1.01237720561719	0.116934978500277	-8.65760800233773	4.81766994954988e-18	6.0366278928847e-17	protein_coding	MAP7D2
9384	ENSG00000162972	420.597099788993	0.754130163291009	0.133031646675449	5.66880274083072	1.43798805538207e-08	8.33045227087458e-08	protein_coding	MAIP1
9385	ENSG00000124126	366.344713696494	1.83521766517741	0.305585671528994	6.00557498653298	1.90655022162287e-09	1.20541079400752e-08	protein_coding	PREX1
9386	ENSG00000150764	383.897342921323	-0.177246087434481	0.164350017442224	-1.07846710449416	0.280825354355954	0.398566570341963	protein_coding	DIXDC1
9387	ENSG00000136147	407.710961802291	-0.805598312822886	0.145724789363542	-5.52821737702531	3.23501058022225e-08	1.80368245798868e-07	protein_coding	PHF11
9388	ENSG00000018699	421.145675755883	0.125817426751474	0.0930323154199739	1.35240562576024	0.176245590728777	0.274412489650827	protein_coding	TTC27
9389	ENSG00000026950	392.215161833878	0.534197463617066	0.125431437075631	4.25888019839048	2.05453538687149e-05	8.16532714203956e-05	protein_coding	BTN3A1
9390	ENSG00000170325	404.489880760936	-0.554649724676236	0.101508201828193	-5.46408777504505	4.65293277103107e-08	2.54735625922697e-07	protein_coding	PRDM10
9391	ENSG00000150051	358.212795624406	1.59150923161656	0.293198315482295	5.42809814237375	5.69577191043346e-08	3.08978971837183e-07	protein_coding	MKX
9392	ENSG00000163170	397.371915035838	-0.791368435250563	0.144769406991366	-5.46640655437484	4.5925035083315e-08	2.51705823746883e-07	protein_coding	BOLA3
9393	ENSG00000272779	377.082818465477	0.54203448624955	0.123206385100638	4.39940256186236	1.08549301873766e-05	4.49630647934832e-05	transcribed_unprocessed_pseudogene	BMS1P20
9394	ENSG00000147687	406.142551694868	-0.519426116412873	0.133656777111815	-3.88626845295193	0.000101796930983226	0.000365222429429938	protein_coding	TATDN1
9395	ENSG00000197766	373.531264559223	-0.764276824796954	0.158892595455547	-4.81002165397174	1.50913945943274e-06	6.98974812198492e-06	protein_coding	CFD
9396	ENSG00000101144	333.144837596856	-0.196370924537347	0.252749225426596	-0.776939767890121	0.437194307285653	0.563527982268112	protein_coding	BMP7
9397	ENSG00000205436	497.806031550956	-1.94479233141015	0.160987818388425	-12.0803695017336	1.34115681757679e-33	3.90685956554952e-32	protein_coding	EXOC3L4
9398	ENSG00000235703	368.962070189743	-0.443205299541148	0.158756437260939	-2.79173120276488	0.00524268880333986	0.0134611170693141	lncRNA	EOLA2-DT
9399	ENSG00000173480	374.515888150072	0.396119431974953	0.112900344171979	3.50857594704539	0.000450512586253169	0.00144620045531946	protein_coding	ZNF417
9400	ENSG00000238266	371.938290692576	0	1.66930809416736	0	1	1	lncRNA	LINC00707
9401	ENSG00000119878	418.620858224159	0.76284720471725	0.127003685555099	6.00649659404018	1.89574956505969e-09	1.19883745396744e-08	protein_coding	CRIPT
9402	ENSG00000176182	391.97820484122	-1.33609098887252	0.164131410528836	-8.14037352489443	3.94060281555302e-16	4.32912116864825e-15	protein_coding	MYPOP
9403	ENSG00000185838	372.905801885545	0.231971194532601	0.137354753024742	1.68884723261681	0.0912487096284847	0.159218592558896	protein_coding	GNB1L
9404	ENSG00000143578	372.133137704158	-2.10636495603113	0.190404365271364	-11.0625875253918	1.90520629893174e-28	4.38744327210937e-27	protein_coding	CREB3L4
9405	ENSG00000138134	364.209857941815	0.579325216165909	0.256433057855669	2.25916744514265	0.0238729710453591	0.0509584443653719	protein_coding	STAMBPL1
9406	ENSG00000172663	391.778433743226	-0.310455034486131	0.174404010562853	-1.78009114288256	0.075061045868181	0.135291279710431	protein_coding	TMEM134
9407	ENSG00000140961	464.008549338185	-0.251690999582469	0.169813226221249	-1.48216369939608	0.138296742898184	0.225127530364119	protein_coding	OSGIN1
9408	ENSG00000283050	376.779225900825	-1.89982015351456	0.188816044962297	-10.0617516583081	8.15345337396095e-24	1.47039556471845e-22	transcribed_unprocessed_pseudogene	GTF2IP12
9409	ENSG00000143772	346.631199193262	-0.324270178546419	0.360155930833833	-0.900360512724776	0.367928427582033	0.493296632535911	protein_coding	ITPKB
9410	ENSG00000162086	362.8556938897	-1.11744706758872	0.184452115536357	-6.05819599487575	1.3765660821648e-09	8.84267205864094e-09	protein_coding	ZNF75A
9411	ENSG00000248124	348.586267632818	-1.23130508768578	0.351923022917974	-3.4987909500106	0.000467372862778568	0.00149676297968702	transcribed_unprocessed_pseudogene	RRN3P1
9412	ENSG00000125454	380.164897329865	-0.128776898229863	0.110506669811405	-1.16533145419764	0.24388485167589	0.356554271924109	protein_coding	SLC25A19
9413	ENSG00000147118	392.724531449732	-0.0100891962761669	0.129978121476891	-0.0776222656669237	0.93812853037534	0.979680115942361	protein_coding	ZNF182
9414	ENSG00000175048	388.35399344501	-0.734180612003278	0.132867212185557	-5.52567183375498	3.28227147129153e-08	1.82831575068151e-07	protein_coding	ZDHHC14
9415	ENSG00000129757	361.346869125408	2.53153155823353	0.243399455823449	10.4007280939436	2.46045905995723e-25	4.80185843101713e-24	protein_coding	CDKN1C
9416	ENSG00000189164	358.855143895642	0.265754161207817	0.142925791874008	1.85938561349434	0.0629724995277687	0.116713016732161	protein_coding	ZNF527
9417	ENSG00000197757	338.987985496252	-0.389555475440092	0.323589061848434	-1.20385860144604	0.228644235053377	0.338659521646847	protein_coding	HOXC6
9418	ENSG00000172915	379.817956835846	-0.785491761000642	0.129028933753475	-6.08771798813292	1.14531378952807e-09	7.41332196431556e-09	protein_coding	NBEA
9419	ENSG00000139291	366.111100425537	-0.947890311099319	0.139021911432371	-6.81827994834061	9.21369681034600e-12	7.18223151571194e-11	protein_coding	TMEM19
9420	ENSG00000100479	364.009597059969	-0.245266768057591	0.146402455606658	-1.67529135383189	0.0938770810219943	0.163114450541845	protein_coding	POLE2
9421	ENSG00000148090	419.83543737377	-1.25436363434877	0.103671596215677	-12.0993953998665	1.06391850345578e-33	3.11453223437686e-32	protein_coding	AUH
9422	ENSG00000247199	362.816199100837	1.2496201630922	0.672975122363326	1.85685937201339	0.0633311640944282	0.117297203155862	lncRNA	FBXO38-DT
9423	ENSG00000140937	347.341594236487	0.402702197328714	0.390731027757759	1.03063787802994	0.302710666436188	0.423952036918698	protein_coding	CDH11
9424	ENSG00000196284	420.500693930754	-1.05880977938245	0.126917221073716	-8.3425225546616	7.27222921073632e-17	8.46876625702224e-16	protein_coding	SUPT3H
9425	ENSG00000107984	520.90858461369	2.66385241307225	0.107380194212925	24.8076699115489	7.40952875582257e-136	3.92757949263995e-133	protein_coding	DKK1
9426	ENSG00000177842	366.735168012544	-0.533378057258232	0.126927015112447	-4.2022421845003	2.6428416473682e-05	0.000103221346951076	protein_coding	ZNF620
9427	ENSG00000139826	403.635978606498	1.00892881179799	0.148956265748979	6.77332240255156	1.25858050281901e-11	9.71643787924044e-11	protein_coding	ABHD13
9428	ENSG00000152147	386.03786059891	-0.527410737426808	0.154647322973801	-3.41040974576817	0.000648653487877089	0.00201999896497519	protein_coding	GEMIN6
9429	ENSG00000158828	365.008959215199	-0.362372171391639	0.136154668725861	-2.66147444507579	0.00777992463162126	0.0190906243502559	protein_coding	PINK1
9430	ENSG00000169902	401.791971534693	0.0801038278696478	0.0989724439944511	0.809354853095664	0.418311062924705	0.544086652872533	protein_coding	TPST1
9431	ENSG00000158234	378.37173587253	0.375420302346744	0.136224803949882	2.75588799881747	0.00585330361667918	0.0148288354149957	protein_coding	FAIM
9432	ENSG00000128872	335.656057720101	-0.37616040588388	0.271777078737085	-1.38407700764116	0.166334876315979	0.26171337159777	protein_coding	TMOD2
9433	ENSG00000184486	333.924877191778	-0.369945406235641	0.270520110498795	-1.36753384269111	0.171458036985952	0.268295222450765	protein_coding	POU3F2
9434	ENSG00000058799	396.177099504919	0.137842706933981	0.101864557091108	1.35319595814562	0.175993036176106	0.274048013736114	protein_coding	YIPF1
9435	ENSG00000121578	391.717957036792	-0.678389544206866	0.102430017380944	-6.62295644922024	3.52084779827842e-11	2.60760593922397e-10	protein_coding	B4GALT4
9436	ENSG00000134056	400.262643124124	-0.543693295651458	0.119342603916752	-4.55573515079924	5.22026785712638e-06	2.25919858683393e-05	protein_coding	MRPS36
9437	ENSG00000026036	392.373473451828	-0.866377087536408	0.222470480354296	-3.894346279815	9.84639085294191e-05	0.000354150328460836	protein_coding	RTEL1-TNFRSF6B
9438	ENSG00000178966	366.226773382077	-0.759552961883703	0.180297322692448	-4.21278003766786	2.52246682937238e-05	9.88343523800024e-05	protein_coding	RMI1
9439	ENSG00000100342	498.426522842078	-0.438552803652586	0.103998494311833	-4.21691493280291	2.47667350330764e-05	9.71811979804151e-05	protein_coding	APOL1
9440	ENSG00000129195	350.992061102923	-0.399395567344367	0.179027904807704	-2.23091236962955	0.0256869342113185	0.0542388032251063	protein_coding	PIMREG
9441	ENSG00000120832	388.125331236718	-0.170918373932409	0.132334432012542	-1.29156389106813	0.196508215664638	0.299473758793979	protein_coding	MTERF2
9442	ENSG00000050555	360.095243380152	-0.684275372536396	0.546060544073292	-1.25311264467508	0.210164714899843	0.316499893312716	protein_coding	LAMC3
9443	ENSG00000177946	413.135064846649	1.29413217461967	0.134437290997269	9.62628869579017	6.1925758177966e-22	9.8404936068241e-21	transcribed_unitary_pseudogene	CENPBD1P
9444	ENSG00000174501	365.892589199834	-0.23155952653663	0.197600972223537	-1.17185418639882	0.241255603230657	0.353441482889094	protein_coding	ANKRD36C
9445	ENSG00000177707	403.210217210298	0.500065018107073	0.1405457039951	3.5580242148455	0.000373654874178225	0.00121738242619981	protein_coding	NECTIN3
9446	ENSG00000150977	400.086029106877	-0.334272788678964	0.122102677738892	-2.73763683867591	0.00618823695244367	0.0155842560190327	protein_coding	RILPL2
9447	ENSG00000260027	342.325398182535	-0.828485609564218	0.322402205769956	-2.56972686519201	0.0101778725942889	0.0241464170467448	protein_coding	HOXB7
9448	ENSG00000158019	381.646215423234	-1.3318111670003	0.138694351135448	-9.60249034006915	7.8035768862954e-22	1.23213498028081e-20	protein_coding	BABAM2
9449	ENSG00000261716	376.378505504183	-0.0569317467921463	0.14212496879065	-0.400575263281197	0.68873286096876	0.790364025399029	transcribed_unprocessed_pseudogene	H2BC20P
9450	ENSG00000149218	359.576404007557	-0.397553840834075	0.175088810286135	-2.27058394071204	0.0231721765463162	0.0496888599726107	protein_coding	ENDOD1
9451	ENSG00000104976	402.112991266816	-0.28661041971006	0.193684218639514	-1.47978199629935	0.138931434832889	0.225919479670138	protein_coding	SNAPC2
9452	ENSG00000164099	338.38406506468	-0.592072879633902	0.232315175786613	-2.54857599220179	0.0108163718584029	0.0254900906831401	protein_coding	PRSS12
9453	ENSG00000167264	392.514530369824	-0.659045566774063	0.0932654966690627	-7.06633846718876	1.59075146296787e-12	1.33088687786748e-11	protein_coding	DUS2
9454	ENSG00000254635	365.237273894276	-1.03055709875904	0.147067884063919	-7.00735653687068	2.42862830573247e-12	2.00077602912411e-11	lncRNA	WAC-AS1
9455	ENSG00000069188	327.471425355953	-0.506675054314492	0.323103585820634	-1.56815051441665	0.116846010004256	0.196124227365922	protein_coding	SDK2
9456	ENSG00000285756	421.283154088585	0.614646252383024	0.0936678111186752	6.56197945742834	5.30981322619995e-11	3.88048360134232e-10	lncRNA
9457	ENSG00000118402	331.06680646836	1.36666684247332	0.228607692925079	5.97821895224328	2.25590397006206e-09	1.41543549878085e-08	protein_coding	ELOVL4
9458	ENSG00000136895	390.040805303877	-0.331956996132677	0.144038436218909	-2.30464176678626	0.0211866447609526	0.0459255413381127	protein_coding	GARNL3
9459	ENSG00000177082	371.760441788686	-0.35011167993941	0.118655878010285	-2.95064758535656	0.00317108505535943	0.00855731716211721	protein_coding	WDR73
9460	ENSG00000237424	360.115696401656	0.49480680292823	0.137230201993458	3.60566985795022	0.00031134875907072	0.00102861174894327	lncRNA	FOXD2-AS1
9461	ENSG00000148459	388.647949210873	-0.23649194922693	0.146825252601299	-1.61070350663124	0.107244361049898	0.182547256918698	protein_coding	PDSS1
9462	ENSG00000069509	364.526508593302	0.41876530506967	0.137500820835076	3.04554767401682	0.00232256954176005	0.00646746287782414	protein_coding	FUNDC1
9463	ENSG00000136828	346.79705908291	-1.5648983014861	0.163950290262266	-9.54495596795091	1.36165433872036e-21	2.12286488395879e-20	protein_coding	RALGPS1
9464	ENSG00000151500	390.214011105432	-0.776890260356942	0.0990906663005878	-7.84019614925461	4.49843184217852e-15	4.57299489052147e-14	protein_coding	THYN1
9465	ENSG00000186594	464.045569648726	1.31099435598146	0.115412367705533	11.3592189645254	6.67386215903028e-30	1.63589532889062e-28	lncRNA	MIR22HG
9466	ENSG00000167384	366.512346831496	0.864091261041229	0.132783780932189	6.50750607472542	7.64086627695534e-11	5.50914439070057e-10	protein_coding	ZNF180
9467	ENSG00000124785	326.968973936807	-0.859287765129002	0.252210933822583	-3.40702027507445	0.000656762481505317	0.00204353642568174	protein_coding	NRN1
9468	ENSG00000140092	384.50770380894	-0.324951467033744	0.114098639843233	-2.84798721071711	0.00439966926007669	0.0114833185893007	protein_coding	FBLN5
9469	ENSG00000198081	367.58866019582	-0.722526509452566	0.13542289703057	-5.33533490491984	9.53683678660257e-08	5.07696311286784e-07	protein_coding	ZBTB14
9470	ENSG00000130590	396.098774601726	-0.540177028490352	0.117978880326974	-4.57859090536605	4.68118716206468e-06	2.03867898648368e-05	protein_coding	SAMD10
9471	ENSG00000210176	380.173560012022	1.66920407058599	0.402717075925063	4.14485545901359	3.40028122130008e-05	0.000130743455664601	Mt_tRNA	MT-TH
9472	ENSG00000120162	351.869827917889	-0.710256838065164	0.441149567908405	-1.61001367729467	0.107394870445319	0.182730100555936	protein_coding	MOB3B
9473	ENSG00000090674	378.902738848043	0.669637540096903	0.113504834812739	5.89963891143204	3.64297953878118e-09	2.24213569623016e-08	protein_coding	MCOLN1
9474	ENSG00000164221	367.330025874707	0.0840534451931806	0.141079619966094	0.595787295240669	0.551317332131159	0.669995238147111	protein_coding	CCDC112
9475	ENSG00000277053	386.461773318339	-0.243000785355747	0.123061603567242	-1.97462716486519	0.0483104739709808	0.0933382002964459	transcribed_unprocessed_pseudogene	GTF2IP1
9476	ENSG00000186230	369.507840332517	-0.246327871396518	0.113300806114349	-2.17410519699137	0.0296972357677009	0.0615294720826714	protein_coding	ZNF749
9477	ENSG00000053501	385.380050516216	0.378471413692016	0.132116668135765	2.86467573722866	0.00417436456213068	0.0109578915513165	protein_coding	USE1
9478	ENSG00000138190	367.861446765446	-0.58012280581822	0.127593670981097	-4.5466424890633	5.45084718568802e-06	2.35349742341764e-05	protein_coding	EXOC6
9479	ENSG00000092036	386.323778935991	-0.713788618888903	0.124917965804243	-5.71405893694643	1.10312764759459e-08	6.46627983633447e-08	protein_coding	HAUS4
9480	ENSG00000097096	355.515787385725	-0.0596840278931877	0.14463967410705	-0.412639396912736	0.679870832251083	0.783647954977717	protein_coding	SYDE2
9481	ENSG00000205885	387.261761025758	-1.34397963125359	0.121969671219038	-11.0189657627265	3.09595708179647e-28	7.02602370153261e-27	lncRNA	C1RL-AS1
9482	ENSG00000185730	392.394607652947	-0.688289144166213	0.151635828563836	-4.53909310672218	5.6496687329151e-06	2.43509171871427e-05	protein_coding	ZNF696
9483	ENSG00000100564	384.980078704177	0.155971427347614	0.115867915298977	1.34611403808515	0.178265742019591	0.2767449550813	protein_coding	PIGH
9484	ENSG00000177990	328.696911177293	-0.526341342526256	0.307500212775349	-1.7116779782874	0.0869560290937974	0.152851469628725	protein_coding	DPY19L2
9485	ENSG00000109819	433.557580689801	-0.659674755797242	0.09892194561297	-6.6686391145015	2.58186250052779e-11	1.93682098725466e-10	protein_coding	PPARGC1A
9486	ENSG00000196151	386.046200374505	-0.534898238973219	0.122358490675886	-4.37156617426825	1.23358449614566e-05	5.06859802704909e-05	protein_coding	WDSUB1
9487	ENSG00000118242	422.354995505122	0.549733830914515	0.10019986448076	5.48637299823966	4.10270139333228e-08	2.25903520978808e-07	protein_coding	MREG
9488	ENSG00000140104	353.831485315843	-1.85147825171829	0.240618282079571	-7.69466989672053	1.41859934572777e-14	1.39251663288965e-13	protein_coding	CLBA1
9489	ENSG00000115163	361.312757327217	-0.297667934693888	0.145071812681686	-2.05186610128755	0.0401826770913908	0.0796515917716758	protein_coding	CENPA
9490	ENSG00000103742	330.836751922656	-0.560668318578546	0.18195529305036	-3.08135206829828	0.002060628407883	0.00580173514745318	protein_coding	IGDCC4
9491	ENSG00000254858	392.372337174059	-0.25059466857598	0.176144792564028	-1.42266294068778	0.154833888601409	0.247021882685383	protein_coding	MPV17L2
9492	ENSG00000141655	357.7154436259	-0.260548898294923	0.157499886413734	-1.6542799123708	0.098070652498811	0.169438871356423	protein_coding	TNFRSF11A
9493	ENSG00000182093	378.153352391209	-0.792220320518442	0.136024765369954	-5.8240888588471	5.74250184834985e-09	3.46957917497287e-08	protein_coding	GET1
9494	ENSG00000139531	391.850836924712	-0.961566363970769	0.113018524532421	-8.50804209264765	1.76894979769141e-17	2.13626956040162e-16	protein_coding	SUOX
9495	ENSG00000082497	322.904804816496	-0.820748526105254	0.342128148565559	-2.39895059657151	0.0164421328726246	0.0367742821120396	protein_coding	SERTAD4
9496	ENSG00000109458	380.051475562204	-0.510463880252283	0.121625925429505	-4.19699894121794	2.70475197362063e-05	0.000105433824799678	protein_coding	GAB1
9497	ENSG00000131845	382.277324620112	0.544308909893008	0.124717774796665	4.36432505936243	1.2751584699189e-05	5.22959436599513e-05	protein_coding	ZNF304
9498	ENSG00000144451	368.199021113259	-0.52365822556526	0.144345860295603	-3.62780217245489	0.0002858441416836	0.000951446232533751	protein_coding	SPAG16
9499	ENSG00000138101	357.923151173162	-0.663419913291	0.157857006455825	-4.20266371563717	2.63792332640699e-05	0.00010304529019748	protein_coding	DTNB
9500	ENSG00000197296	413.566696350923	-0.358620585889043	0.11033728027936	-3.25022136653233	0.00115315208119325	0.00341925545681154	protein_coding	FITM2
9501	ENSG00000100150	392.897853388648	-0.267118063678513	0.107894490691045	-2.47573404320897	0.0132962583057513	0.0305413705446044	protein_coding	DEPDC5
9502	ENSG00000197780	418.111794143143	1.7100157640252	0.0998473120336784	17.1263074508046	9.44631606593576e-66	8.93007790131328e-64	protein_coding	TAF13
9503	ENSG00000152457	365.817042118221	0.140143917386715	0.128049905154516	1.09444764693582	0.273758696565684	0.390591849516899	protein_coding	DCLRE1C
9504	ENSG00000152939	393.370827539578	-0.404256542558808	0.121227301519281	-3.33469884664976	0.000853918234071351	0.00260154259042457	protein_coding	MARVELD2
9505	ENSG00000121297	323.857867218102	0.588518871603237	0.388944982830705	1.51311598704797	0.130250199400293	0.214546746517857	protein_coding	TSHZ3
9506	ENSG00000136367	395.113144887095	2.37989510440592	0.120583117893615	19.7365530596547	1.04680219624835e-86	1.67060625771161e-84	protein_coding	ZFHX2
9507	ENSG00000104129	380.250120953987	0.0624029077087852	0.107124933749184	0.582524586245173	0.5602133857353	0.677588384897997	protein_coding	DNAJC17
9508	ENSG00000143409	370.877263306539	-0.949793817628863	0.117684440519437	-8.07068303538386	6.99059800976675e-16	7.53208389553235e-15	protein_coding	MINDY1
9509	ENSG00000161395	377.653484926335	-1.16433209385451	0.144602063151607	-8.05197428361566	8.14690277368337e-16	8.73672911611334e-15	protein_coding	PGAP3
9510	ENSG00000167840	376.851451109956	0.139935095634597	0.121667126711958	1.15014712203969	0.250083280872518	0.363735220217542	protein_coding	ZNF232
9511	ENSG00000138449	476.267395128978	2.38255392315955	0.11048903684426	21.5637133892105	3.93713998785914e-103	1.01626142086618e-100	protein_coding	SLC40A1
9512	ENSG00000119929	374.319609387075	-0.194560351296108	0.132348860978614	-1.47005686227664	0.141546354268442	0.229410973524676	protein_coding	CUTC
9513	ENSG00000156787	349.106362395847	-0.130172888537299	0.151528726337618	-0.859064097504939	0.390305153713616	0.515957166904252	protein_coding	TBC1D31
9514	ENSG00000182175	340.387076919736	1.30743365466735	0.152083474692437	8.596816040082	8.19582070031823e-18	1.01031869463557e-16	protein_coding	RGMA
9515	ENSG00000125863	393.068401305279	-1.18898797719188	0.121308415526776	-9.80136433262906	1.11075082512318e-22	1.84921634845522e-21	protein_coding	MKKS
9516	ENSG00000185133	347.392196380102	0.802101925796	0.186215188109222	4.30739261356887	1.65190248759323e-05	6.66509085791999e-05	protein_coding	INPP5J
9517	ENSG00000089177	382.502916737158	0.131243522634889	0.122178436336871	1.07419546828234	0.282735083056644	0.400740495891392	protein_coding	KIF16B
9518	ENSG00000164048	365.161227542332	-0.0879656806977413	0.126332912059455	-0.696300585997279	0.486240606278725	0.610324586949879	protein_coding	ZNF589
9519	ENSG00000138175	348.037467596198	-0.603047098016503	0.167041895318355	-3.6101547870203	0.000306014334524977	0.00101234029934686	protein_coding	ARL3
9520	ENSG00000204177	370.592634251141	0.388423465638394	0.137958189196957	2.81551583055253	0.00486989976049033	0.0125954608774414	transcribed_unprocessed_pseudogene	BMS1P1
9521	ENSG00000154065	331.313715020322	-0.487022703789478	0.304577403392375	-1.59901128043326	0.109818096146039	0.186138318163594	protein_coding	ANKRD29
9522	ENSG00000034053	327.108749930795	-0.643620299015125	0.180421284843908	-3.56731911964796	0.000360652165547521	0.00117773365039743	protein_coding	APBA2
9523	ENSG00000083812	364.632410698507	-0.719496759027953	0.163604644755685	-4.39777709307945	1.09365213737497e-05	4.52838192855886e-05	protein_coding	ZNF324
9524	ENSG00000138735	341.648964397166	0.215610979140611	0.153415919728055	1.40540160058228	0.15990189106788	0.25335082649901	protein_coding	PDE5A
9525	ENSG00000103494	359.926139296107	-0.465393620828961	0.126443638036785	-3.68064086145296	0.000232648493435714	0.000786642884058064	protein_coding	RPGRIP1L
9526	ENSG00000215421	375.572011151605	0.294688496511386	0.119428058021338	2.46749801841987	0.0136060974467495	0.0311662471339849	protein_coding	ZNF407
9527	ENSG00000170425	386.171288294402	1.18410983312612	0.137045450709764	8.64027099764031	5.60798402181347e-18	6.99442847493744e-17	protein_coding	ADORA2B
9528	ENSG00000146859	403.667656941192	-1.31518038060121	0.134233034849857	-9.79774004269718	1.15132693850942e-22	1.9135492073188e-21	protein_coding	TMEM140
9529	ENSG00000149596	360.527854027928	0.601667431479981	0.587505341136083	1.02410546654182	0.305785462684548	0.42714991408603	protein_coding	JPH2
9530	ENSG00000166250	353.051239933813	-0.269274997488172	0.243658025455929	-1.1051349405968	0.269101122493862	0.385428116772391	protein_coding	CLMP
9531	ENSG00000215883	358.711930297662	-1.80821989501667	0.176495641837358	-10.2451249004945	1.24464022369926e-24	2.3442830203229e-23	protein_coding	CYB5RL
9532	ENSG00000196628	320.459406039519	-0.565986434229079	0.333385129550266	-1.69769550007401	0.0895652475220207	0.156711096012331	protein_coding	TCF4
9533	ENSG00000177556	374.493006097553	-0.427212414315218	0.164602129124837	-2.59542459497115	0.009447413032701	0.0226268362484022	protein_coding	ATOX1
9534	ENSG00000092978	370.741888653529	-0.169230575969499	0.103299340984127	-1.63825416848983	0.101368684031911	0.174173883815887	protein_coding	GPATCH2
9535	ENSG00000106610	378.625186630889	0.0764574289627226	0.114272829958143	0.669077933842436	0.503445765166572	0.62604348762953	transcribed_unprocessed_pseudogene	STAG3L4
9536	ENSG00000086300	375.159451053325	-1.83269192168149	0.176570127065367	-10.3793996874852	3.07703920612194e-25	5.96985828722377e-24	protein_coding	SNX10
9537	ENSG00000102390	411.847966465915	1.24652707567461	0.102709644960282	12.1364169465939	6.77273778312328e-34	2.01243191545777e-32	protein_coding	PBDC1
9538	ENSG00000173762	483.190813303697	-0.311997455346645	0.163435563403902	-1.90899366605785	0.0562629087588595	0.106153192881077	protein_coding	CD7
9539	ENSG00000115828	321.240118940594	0.694113023729907	0.233865178585831	2.96800501864864	0.00299739436555462	0.00813668535410363	protein_coding	QPCT
9540	ENSG00000133103	371.638390244648	-0.0485484411561669	0.151782411972273	-0.31985551240967	0.749077863499914	0.836501165179542	protein_coding	COG6
9541	ENSG00000182247	342.87659566438	0.225049833927428	0.188903013265377	1.19135121265255	0.233515736984555	0.344482712287523	protein_coding	UBE2E2
9542	ENSG00000182749	375.060070024167	-0.990297397279149	0.149790707065969	-6.61120717484172	3.81198550836694e-11	2.81410041856166e-10	protein_coding	PAQR7
9543	ENSG00000272341	395.383539571494	1.32556218643968	0.107181984822034	12.3673972696125	3.9232921038498e-35	1.23210399124382e-33	lncRNA
9544	ENSG00000100167	321.338986024786	1.35038844181997	0.239308334782602	5.64288094289203	1.67227990913598e-08	9.61269496955703e-08	protein_coding	SEPTIN3
9545	ENSG00000164659	359.991227478337	1.40156076953978	0.176574923806691	7.93748477600458	2.06322359636095e-15	2.14367270683858e-14	protein_coding	ELAPOR2
9546	ENSG00000078114	331.505130081232	1.36398090382743	0.271630224924058	5.02146218893266	5.12795994896909e-07	2.52184166874086e-06	protein_coding	NEBL
9547	ENSG00000145743	358.772420235657	-0.542449806725255	0.161451448611061	-3.35983239166856	0.000779897715716205	0.0023940520985853	protein_coding	FBXL17
9548	ENSG00000182544	383.830402193778	0.12456455861188	0.110389929066079	1.12840509696601	0.259148876204352	0.374516808240018	protein_coding	MFSD5
9549	ENSG00000106993	386.697539005211	0.578876470670289	0.0921037256451059	6.28504945501136	3.2774933986626e-10	2.23140169830047e-09	protein_coding	CDC37L1
9550	ENSG00000259820	409.996271277108	1.66597703452083	0.14296663362172	11.6529080409692	2.21759762703661e-31	5.80998834606838e-30	lncRNA	MIR30DHG
9551	ENSG00000184068	377.343982549391	0.283573708748867	0.0961919515210831	2.94799829159007	0.00319838832279511	0.00862159089846077	lncRNA	SREBF2-AS1
9552	ENSG00000234965	319.068686944175	-1.25674135920464	0.41545012105023	-3.02501141659961	0.00248623742283624	0.00687997312011476	protein_coding	SHISA8
9553	ENSG00000154114	367.583021847936	-0.593983141596427	0.112354346361567	-5.28669482607227	1.2454615883307e-07	6.54688893005287e-07	protein_coding	TBCEL
9554	ENSG00000118785	490.35203996042	-0.306756186118172	0.119596951816119	-2.56491642520965	0.0103200659305582	0.0244388382196003	protein_coding	SPP1
9555	ENSG00000136936	381.650989786668	0.247231680122572	0.115650237703407	2.13775332443859	0.0325367690918438	0.0665854156306302	protein_coding	XPA
9556	ENSG00000166073	352.087211420925	0.703150003639845	0.318110090085646	2.21039830409193	0.0270775314044692	0.0567713972460985	protein_coding	GPR176
9557	ENSG00000189171	373.255093650566	0.243463221408853	0.152538036786093	1.59608204313175	0.11047047724284	0.187094519682573	protein_coding	S100A13
9558	ENSG00000086827	375.45338616208	0.363096022330626	0.104636221748993	3.47007963649186	0.000520304072657994	0.00165131039161551	protein_coding	ZW10
9559	ENSG00000072832	349.560400599766	-0.975164163707515	0.146874537458487	-6.63943649172775	3.14884636806598e-11	2.34496627169268e-10	protein_coding	CRMP1
9560	ENSG00000128581	356.389756697452	0.331351369948293	0.121935498334543	2.71743154761377	0.00657907629097244	0.0164637751324588	protein_coding	IFT22
9561	ENSG00000180806	330.377693762478	-0.0377549809791664	0.349780689281526	-0.107939009030824	0.914044073141503	0.961360743618055	protein_coding	HOXC9
9562	ENSG00000100577	353.530443717623	-0.953171711648254	0.152064072947314	-6.26822426345571	3.65188583908878e-10	2.47550991659081e-09	protein_coding	GSTZ1
9563	ENSG00000075945	347.312461594312	0.106624999676788	0.132543622763977	0.804452130199107	0.421135904884081	0.547113580488382	protein_coding	KIFAP3
9564	ENSG00000112367	340.737668995954	-0.63095804948664	0.146252432064172	-4.31417133090675	1.60202672968053e-05	6.4788230849914e-05	protein_coding	FIG4
9565	ENSG00000167487	363.46933370392	0.286614226281496	0.152900257694186	1.87451761431789	0.0608591165779553	0.113511908042729	protein_coding	KLHL26
9566	ENSG00000113595	366.502076354374	0.534349397778763	0.130539267991396	4.09339967965794	4.25094042739956e-05	0.000161073917168173	protein_coding	TRIM23
9567	ENSG00000167904	376.987486621975	-0.33289985331372	0.147873251907583	-2.25125131840459	0.024369624225132	0.0518520482760246	protein_coding	TMEM68
9568	ENSG00000118276	333.56801096648	-0.80622007896419	0.197531228855879	-4.08148161500285	4.47495180310051e-05	0.000168871687418301	protein_coding	B4GALT6
9569	ENSG00000136169	395.080247265686	-1.28341121170426	0.131012229562202	-9.79611762957535	1.16996299867379e-22	1.94234796714948e-21	protein_coding	SETDB2
9570	ENSG00000145284	324.79695457351	-1.08505197756958	0.344415713916655	-3.15041368243771	0.00163039426010298	0.00469414386196866	protein_coding	SCD5
9571	ENSG00000186312	365.395613796133	-0.398078484088632	0.118532086084857	-3.35840275183927	0.000783943000357025	0.00240497767906138	transcribed_unprocessed_pseudogene	CA5BP1
9572	ENSG00000165060	407.221396397762	-0.297636569319086	0.0903573877472856	-3.29399263014913	0.000987750882425072	0.00296765153784472	protein_coding	FXN
9573	ENSG00000041880	387.931820678566	-0.300877560085123	0.116407702132657	-2.58468773605931	0.00974672262249466	0.0232386919137455	protein_coding	PARP3
9574	ENSG00000081479	317.599800158481	0.387890847796466	0.285709749160262	1.35763952380529	0.1745780951671	0.272330452306491	protein_coding	LRP2
9575	ENSG00000189050	374.925853248903	0.812643600258351	0.125034358935284	6.49936231271408	8.06611867077505e-11	5.80166383870333e-10	protein_coding	RNFT1
9576	ENSG00000145375	355.848899413803	-0.364585929879684	0.174552575329951	-2.08868834613594	0.0367357865870419	0.0738847543227693	protein_coding	SPATA5
9577	ENSG00000148572	386.882712632035	0.0692791021879359	0.108450675357895	0.638807475926819	0.522948184283859	0.643661894194223	protein_coding	NRBF2
9578	ENSG00000122971	387.420019584457	-0.626501548006414	0.177587555179202	-3.52784601023545	0.000418955805897496	0.00135250507256784	protein_coding	ACADS
9579	ENSG00000132950	384.348732059957	1.56712771590434	0.0885647384033115	17.6947139929196	4.6056270667173e-70	4.95338528436363e-68	protein_coding	ZMYM5
9580	ENSG00000138468	387.242184331435	-0.199201137605291	0.157669309692774	-1.26341098336413	0.206441518978197	0.312158284677454	protein_coding	SENP7
9581	ENSG00000152229	332.034980959514	1.62985975212348	0.23076637580352	7.06281297025346	1.63165274670856e-12	1.36318548081331e-11	protein_coding	PSTPIP2
9582	ENSG00000181315	374.808386928232	0.65262115527335	0.152100456532765	4.29072449978325	1.78091143690987e-05	7.14386149908547e-05	protein_coding	ZNF322
9583	ENSG00000137601	353.839198789835	-0.316803659856352	0.153284480638668	-2.06676930721474	0.038755896905185	0.0772671128842442	protein_coding	NEK1
9584	ENSG00000155158	389.336342144286	-1.16681524685445	0.140679844433463	-8.29411812014277	1.0939371136298e-16	1.25038233658016e-15	protein_coding	TTC39B
9585	ENSG00000014914	369.158661735913	2.02243709586489	0.123641018758929	16.3573312171438	3.85662562414787e-60	3.11087160400015e-58	protein_coding	MTMR11
9586	ENSG00000242588	353.61976749252	-0.376616302859694	0.140008321687435	-2.68995655630014	0.00714613214069223	0.0176977963010436	lncRNA
9587	ENSG00000164951	355.094642977178	1.29762900350672	0.156429668929206	8.29528702828093	1.08323331494392e-16	1.23957971167291e-15	protein_coding	PDP1
9588	ENSG00000136982	342.265372637374	-0.369065382512629	0.195265503052796	-1.89006955526005	0.0587486582200497	0.11015852641328	protein_coding	DSCC1
9589	ENSG00000118894	383.438002960715	-0.941770480592784	0.137625833804495	-6.84297747420458	7.75638523027326e-12	6.08297329393478e-11	protein_coding	EEF2KMT
9590	ENSG00000178685	415.691010997701	-0.330150899909337	0.149204552693964	-2.21274012051439	0.026915567661361	0.0564717069875488	protein_coding	PARP10
9591	ENSG00000173715	361.690046653699	-0.57451756589554	0.132368399350075	-4.34029246191997	1.42293204683185e-05	5.79083011765241e-05	protein_coding	C11orf80
9592	ENSG00000254233	480.721258906474	-0.629843078581886	0.103866859101379	-6.06394651798541	1.32821337738235e-09	8.54501211404804e-09	lncRNA	LINC02365
9593	ENSG00000119431	394.352767798031	-1.04434487114846	0.124343029359169	-8.39890162344228	4.5067417039066e-17	5.32132540726983e-16	protein_coding	HDHD3
9594	ENSG00000159899	366.918277581153	-0.585048151905331	0.120784757216568	-4.84372503110088	1.27427249891071e-06	5.95958797190257e-06	protein_coding	NPR2
9595	ENSG00000149600	384.183451735789	-0.224563380678873	0.0877007737220014	-2.56056327838914	0.0104502630413509	0.0247097027337471	protein_coding	COMMD7
9596	ENSG00000180340	326.447865263142	-0.584906302036422	0.380258866379811	-1.53817926089383	0.124004790369603	0.205847119859708	protein_coding	FZD2
9597	ENSG00000178996	351.991848131783	0.667081743612413	0.138821486558788	4.80532056058857	1.54503754427267e-06	7.14932103884488e-06	protein_coding	SNX18
9598	ENSG00000125352	368.07726563817	0.0106508787379017	0.199883281296178	0.0532854907565767	0.957504440476762	0.99501354143575	protein_coding	RNF113A
9599	ENSG00000145687	322.127172269128	-0.00707654082159034	0.303785306635306	-0.0232945460725845	0.981415322138467	1	protein_coding	SSBP2
9600	ENSG00000170464	337.17213074471	-0.574963914508244	0.149714478152038	-3.84040288958798	0.000122832555586385	0.000435310599334558	protein_coding	DNAJC18
9601	ENSG00000155329	392.480287751813	0.522374100206813	0.141178772945337	3.70008953406239	0.000215523414946189	0.000732867819769187	protein_coding	ZCCHC10
9602	ENSG00000214357	335.320277734613	0.175339275240414	0.278686963753317	0.629162099579289	0.52924293860451	0.649219474643421	protein_coding	NEURL1B
9603	ENSG00000165424	343.098152256224	-0.478520352965075	0.149594205661463	-3.19878935717593	0.0013800596290275	0.00403086588881752	protein_coding	ZCCHC24
9604	ENSG00000157833	329.489434591961	-0.0826426989388887	0.181373341607217	-0.455649646230039	0.648641936597664	0.755989133690567	protein_coding	GAREM2
9605	ENSG00000204406	365.832394769196	0.419263376477244	0.107899426215722	3.88568680281039	0.000102040992960563	0.000365996234296927	protein_coding	MBD5
9606	ENSG00000198576	415.085582443346	1.71189108868007	0.116961522103706	14.6363612399144	1.64647105112787e-48	8.63495524411301e-47	protein_coding	ARC
9607	ENSG00000157326	366.203772506837	-0.97821462840093	0.136233223643487	-7.18044102781308	6.94868978309834e-13	6.01881842782291e-12	protein_coding	DHRS4
9608	ENSG00000165490	344.070957960355	-0.155437546088858	0.189262619857352	-0.821279691710974	0.411486972664649	0.537495238573265	protein_coding	DDIAS
9609	ENSG00000166128	364.091449571386	1.11108430907781	0.137898304550742	8.05727316733589	7.80151790202738e-16	8.37238819247219e-15	protein_coding	RAB8B
9610	ENSG00000263272	354.62387328245	-0.322164760556881	0.135787202467472	-2.37257086605091	0.0176647741244811	0.0391927667313814	lncRNA
9611	ENSG00000163002	392.582857521243	1.06787377190244	0.120900141820187	8.83269246690107	1.02185685337962e-18	1.34037997506499e-17	protein_coding	NUP35
9612	ENSG00000135740	375.486847659131	2.70078593958179	0.124187750727924	21.7476033163593	7.27840365195934e-105	2.0191788224744e-102	protein_coding	SLC9A5
9613	ENSG00000162627	354.982181763628	-0.715080325849262	0.136317943688264	-5.24568011005601	1.55706862332427e-07	8.08325026491039e-07	protein_coding	SNX7
9614	ENSG00000196814	381.746887564712	-1.52313893460699	0.136193926037449	-11.1836039897122	4.9056469658574e-29	1.15387658109755e-27	protein_coding	MVB12B
9615	ENSG00000167964	342.674530335939	-0.295819626219998	0.196115692581738	-1.50839345044612	0.131453858298731	0.216164255974619	protein_coding	RAB26
9616	ENSG00000161558	354.0614142175	-0.405296802019756	0.119193869844595	-3.4003158262097	0.00067308061488934	0.00209041102332326	protein_coding	TMEM143
9617	ENSG00000258634	355.306975381676	-0.231912216253714	0.106614949510993	-2.17523168483798	0.0296127589287309	0.0613930113172543	lncRNA
9618	ENSG00000023445	364.63292496076	-0.832054633692312	0.189930352227396	-4.38084078681709	1.18222234464281e-05	4.87336315489199e-05	protein_coding	BIRC3
9619	ENSG00000130653	351.96213056509	-0.659308170530525	0.149982473732552	-4.39590142849759	1.10313989310981e-05	4.56193989789239e-05	protein_coding	PNPLA7
9620	ENSG00000188315	380.225362722728	-0.566406404867836	0.129465729470139	-4.37495240776037	1.21458974665535e-05	4.99638054874132e-05	protein_coding	C3orf62
9621	ENSG00000121988	376.907224081251	-0.561420009549452	0.133498196223919	-4.20545015160934	2.60563016437997e-05	0.000101864251019959	protein_coding	ZRANB3
9622	ENSG00000139800	331.826353481206	1.09828199096618	0.337079979708586	3.25822373644283	0.00112111977238098	0.00333326515658625	protein_coding	ZIC5
9623	ENSG00000152284	345.538047444532	-0.344525861077291	0.123365883256409	-2.79271587883996	0.00522675782558374	0.0134248576009888	protein_coding	TCF7L1
9624	ENSG00000177981	355.837787586691	-0.330334392114246	0.123202223449129	-2.68123726071099	0.00733504893601621	0.0181112620709287	protein_coding	ASB8
9625	ENSG00000198598	344.242748326647	0.632112153743865	0.270700997833713	2.33509354897968	0.0195385342578952	0.0428125674253607	protein_coding	MMP17
9626	ENSG00000122335	367.136209417503	-0.134465318653586	0.10447193800586	-1.28709509194751	0.198061145944161	0.30146892914606	protein_coding	SERAC1
9627	ENSG00000168876	364.345068779928	0.531068254681944	0.138094402914869	3.84568993002078	0.000120213704424238	0.00042664079413308	protein_coding	ANKRD49
9628	ENSG00000166275	405.934879875483	-0.0205033805514964	0.0965751608921491	-0.212304906997708	0.831869167459806	0.902463429825192	protein_coding	BORCS7
9629	ENSG00000197020	346.033454735632	0.797688029128069	0.159803468838221	4.99168156315566	5.98558798507365e-07	2.91607079843962e-06	protein_coding	ZNF100
9630	ENSG00000117280	350.309021286883	-0.689636479879116	0.135046381954597	-5.10666387279426	3.27896256569244e-07	1.64468950321079e-06	protein_coding	RAB29
9631	ENSG00000254535	347.01087658219	-1.59448381623871	1.56209789147699	-1.02073232730063	0.30738127405771	0.428995521140113	protein_coding	PABPC4L
9632	ENSG00000178397	352.41864501232	-0.456264201198823	0.128572143174727	-3.54870184110388	0.000387135168126767	0.0012577126333233	protein_coding	FAM220A
9633	ENSG00000165233	378.687470214923	0.59292510017413	0.156803236042774	3.78133203840503	0.000155991451880291	0.00054356016334728	protein_coding	CARD19
9634	ENSG00000102760	362.730642341288	0.474578630417423	0.16916294422825	2.80545265148068	0.00502459629049267	0.0129605592880591	protein_coding	RGCC
9635	ENSG00000215375	355.061299832386	-1.44844346214342	0.148640409999617	-9.74461428185744	1.94516150106765e-22	3.18830336817737e-21	protein_coding	MYL5
9636	ENSG00000157570	324.979811161316	-3.50520701061568	1.06046732624958	-3.30534182793929	0.000948606295703872	0.00286308381104969	protein_coding	TSPAN18
9637	ENSG00000273015	372.309278821281	0.0846913442520927	0.103787046633893	0.816010735432523	0.414493995705237	0.540424288158925	lncRNA	LINC00938
9638	ENSG00000111801	356.353379985253	0.593982661777792	0.164964395817413	3.60067188337554	0.000317395920532114	0.00104707496166651	protein_coding	BTN3A3
9639	ENSG00000160703	350.663313011315	-1.20817613876967	0.166613960166607	-7.25134999229083	4.12637866744312e-13	3.63140896425679e-12	protein_coding	NLRX1
9640	ENSG00000070540	386.052431120194	-0.928309584902742	0.102325492552172	-9.07212427469554	1.16718872335268e-19	1.62557235094522e-18	protein_coding	WIPI1
9641	ENSG00000000460	337.074237420542	0.0292585476205857	0.169208043786953	0.172914637896439	0.862718525591905	0.92497784850358	protein_coding	C1orf112
9642	ENSG00000205659	380.000742054526	0.10665277206577	0.103753434916182	1.02794449313346	0.303975938565942	0.425342781200689	protein_coding	LIN52
9643	ENSG00000182379	318.495185842941	0.391500187754743	0.326543093092724	1.1989234990298	0.230557693472105	0.340983238155844	protein_coding	NXPH4
9644	ENSG00000273344	377.570801033335	-0.441170099386641	0.129947469061745	-3.39498800993974	0.000686316061339689	0.00212790954301309	lncRNA	PAXIP1-DT
9645	ENSG00000121350	371.437857828969	1.04283359313775	0.181631465137944	5.7414809286802	9.38521300654729e-09	5.55072051975194e-08	protein_coding	PYROXD1
9646	ENSG00000128294	384.969605048753	0.863967965126037	0.120537375699995	7.16763543348052	7.63041694118064e-13	6.57860286035452e-12	protein_coding	TPST2
9647	ENSG00000137842	358.733646660772	-0.416815780881213	0.122778681971877	-3.3948546619574	0.000686650408754169	0.00212872383639256	protein_coding	TMEM62
9648	ENSG00000232442	378.397190593803	-0.302751116358151	0.171527696997332	-1.76502758247177	0.0775591301749734	0.138824482640733	lncRNA	MHENCR
9649	ENSG00000184675	368.150965567289	0.387883886233693	0.11300051215473	3.43258520547739	0.000597855992116532	0.0018755820407934	protein_coding	AMER1
9650	ENSG00000169599	369.906312227318	-1.11100667958147	0.128293103785826	-8.65990958825193	4.721385856448e-18	5.92348342192741e-17	protein_coding	NFU1
9651	ENSG00000176692	350.042041767008	3.22934039577543	0.274035733885158	11.784376986137	4.69881724922769e-32	1.27030684176753e-30	protein_coding	FOXC2
9652	ENSG00000144559	364.085596754959	-0.566230305248209	0.156529616991198	-3.61740043917727	0.00029757673734471	0.000986736804215859	protein_coding	TAMM41
9653	ENSG00000166133	366.487364136383	0.475306515867613	0.170052607170806	2.79505574054623	0.00518907673668674	0.0133361518486415	protein_coding	RPUSD2
9654	ENSG00000188428	378.300734112524	-0.555848511057252	0.133415948676991	-4.16628234157372	3.09607215398431e-05	0.000119681997420068	protein_coding	BLOC1S5
9655	ENSG00000158122	384.572185501845	-0.12536095980575	0.106781442191126	-1.17399575463093	0.240396726091232	0.352444135787629	protein_coding	PRXL2C
9656	ENSG00000172000	446.745735803276	-0.462689183278756	0.101965497395039	-4.53770339084589	5.68701715898763e-06	2.44870057074832e-05	protein_coding	ZNF556
9657	ENSG00000119574	351.122849200237	-0.0143141789481802	0.130777670291026	-0.109454304517936	0.912842163653449	0.960492949050266	protein_coding	ZBTB45
9658	ENSG00000156675	359.926458753584	0.347129690477224	0.127255347538898	2.72782006564493	0.00637543740032321	0.0160095155901526	protein_coding	RAB11FIP1
9659	ENSG00000170915	369.951922721146	-1.85703014551748	0.135991752334726	-13.6554615528936	1.8729883536915e-42	7.77591416657041e-41	protein_coding	PAQR8
9660	ENSG00000185361	406.505168135583	-0.761286465588212	0.105957410832136	-7.18483454445942	6.72886237570426e-13	5.83692433548818e-12	protein_coding	TNFAIP8L1
9661	ENSG00000152359	360.155916795743	0.7469512326628	0.153978203072026	4.85101928558941	1.22828600972536e-06	5.75448893823983e-06	protein_coding	POC5
9662	ENSG00000153551	386.187915729849	0.0682637856107555	0.135490118354591	0.503828518564744	0.614381885311787	0.725916096836875	protein_coding	CMTM7
9663	ENSG00000183597	345.668532402882	-0.509328287060191	0.131457814970109	-3.87446183535002	0.000106860587901162	0.000381990569756515	protein_coding	TANGO2
9664	ENSG00000110315	351.858344104749	-0.200059911042736	0.146350833564283	-1.36698853139679	0.171628900298523	0.268520122092518	protein_coding	RNF141
9665	ENSG00000106384	467.016332649536	-0.719763774265789	0.116414856339932	-6.1827484643719	6.29950486593367e-10	4.17678138129049e-09	protein_coding	MOGAT3
9666	ENSG00000074211	329.26471559625	-1.56812348870392	0.169696988674036	-9.24072666790844	2.44828804932271e-20	3.54339261121869e-19	protein_coding	PPP2R2C
9667	ENSG00000070501	369.17981547599	0.294728167147754	0.136889322162004	2.15303986091007	0.0313155459560818	0.0644952935655542	protein_coding	POLB
9668	ENSG00000157895	370.167148536175	-0.153731540622187	0.104394687253198	-1.47259927365201	0.140859120788174	0.228534222861617	protein_coding	C12orf43
9669	ENSG00000269113	336.240260325173	-0.415448346275786	0.402822097717987	-1.03134447844179	0.302379307375921	0.423587888633641	protein_coding	TRABD2B
9670	ENSG00000285979	366.154590215298	-1.06119630579459	0.140467533698212	-7.55474434451538	4.1968338346051e-14	3.97507388469744e-13	lncRNA
9671	ENSG00000057294	350.584814839682	-0.750182225604757	0.127912948245386	-5.86478723143509	4.49708984747366e-09	2.74499107853e-08	protein_coding	PKP2
9672	ENSG00000197620	331.026016486275	-0.824863013010811	0.166914238129741	-4.94183733067548	7.73897744977295e-07	3.72022358897264e-06	protein_coding	EOLA1
9673	ENSG00000181885	311.348438662228	-0.858278737246908	0.229476286436806	-3.7401630929881	0.000183900890730626	0.000632697501210929	protein_coding	CLDN7
9674	ENSG00000071282	335.934173043629	1.26002192330275	0.12984358555966	9.704152252664	2.89472610348398e-22	4.69034113841805e-21	protein_coding	LMCD1
9675	ENSG00000113971	378.490418180121	0.136839379213009	0.16936284644244	0.807965749793393	0.419110299179081	0.545006795497956	protein_coding	NPHP3
9676	ENSG00000172889	312.744688131959	0.220570106517558	0.226174101122122	0.975222651149004	0.329449828640433	0.452602800636952	protein_coding	EGFL7
9677	ENSG00000145022	359.974722788116	-1.02352294138373	0.123800580619881	-8.26751325606761	1.36782037454856e-16	1.55386069644467e-15	protein_coding	TCTA
9678	ENSG00000154553	350.318961869962	-0.253235857896191	0.115623397570619	-2.19017831353315	0.0285113073821603	0.0593582303501224	protein_coding	PDLIM3
9679	ENSG00000187796	399.955242495605	-0.664606927688357	0.157346144949353	-4.22385262697273	2.40161126077228e-05	9.44606183447256e-05	protein_coding	CARD9
9680	ENSG00000184209	364.176888787941	0.0979136587435045	0.140213702074263	0.698317334861079	0.484978760681952	0.608971841912053	protein_coding	SNRNP35
9681	ENSG00000174136	337.755089055468	0.463495507839597	0.132691277144966	3.49303675277182	0.000477560776846278	0.0015262612080001	protein_coding	RGMB
9682	ENSG00000106701	377.556690666654	-0.27623665343995	0.169112842106751	-1.63344575136156	0.102375281365944	0.175647370637324	protein_coding	FSD1L
9683	ENSG00000107872	365.028781967718	0.0584753339469444	0.128137062483323	0.456349886704755	0.648138395894659	0.755520916698883	protein_coding	FBXL15
9684	ENSG00000182472	394.358023904984	-1.41564929187864	0.129208626900694	-10.9563062918908	6.1977635530582e-28	1.38953484372341e-26	protein_coding	CAPN12
9685	ENSG00000177045	342.566333807447	-1.13955854151248	0.199866516775129	-5.70159804603289	1.18689435647833e-08	6.9367537069704e-08	protein_coding	SIX5
9686	ENSG00000148798	326.466241091641	1.26780409611942	0.274919472724849	4.61154709615017	3.9968307606674e-06	1.75427952535341e-05	protein_coding	INA
9687	ENSG00000076053	388.331729349373	1.17420212352765	0.0970645239070567	12.0971295820912	1.09368864424654e-33	3.19537930273763e-32	protein_coding	RBM7
9688	ENSG00000261824	348.056556902651	-0.0529123204774202	0.147949710309626	-0.357637202308043	0.720614833853012	0.814171610706535	lncRNA	LINC00662
9689	ENSG00000104450	356.893609361465	0.879335868786999	0.119160789917357	7.3794061737662	1.58997082566298e-13	1.44686370291171e-12	protein_coding	SPAG1
9690	ENSG00000214425	339.293385198911	-0.472658758108791	0.146420202206891	-3.22809797408235	0.00124616285539519	0.0036770475347466	transcribed_unprocessed_pseudogene	LRRC37A4P
9691	ENSG00000210164	368.264848501294	1.20080819245968	0.196611847919757	6.10750677115736	1.01199520382046e-09	6.5776364419108e-09	Mt_tRNA	MT-TG
9692	ENSG00000051128	377.951773498562	0.196162262258369	0.204949193187625	0.957126296558721	0.338503512189972	0.462174612752271	protein_coding	HOMER3
9693	ENSG00000189143	409.635180469468	1.91590171171143	0.179728322575519	10.6599877206688	1.5661812083339e-26	3.27459811016808e-25	protein_coding	CLDN4
9694	ENSG00000261889	366.6902961793	-3.28554666364532	0.142250320153753	-23.0969368651972	4.97008785590094e-118	1.77749503511522e-115	lncRNA
9695	ENSG00000114374	475.171532958947	-0.0830623519584622	0.169996442691877	-0.488612294723218	0.625116207041569	0.735209377939774	protein_coding	USP9Y
9696	ENSG00000186603	346.570899938578	-1.80851602510434	0.684663693133464	-2.64146623114686	0.00825480357635704	0.020094767046136	protein_coding	HPDL
9697	ENSG00000108641	350.114144076274	-1.17043764427053	0.151289971918264	-7.73638615587075	1.02282486352756e-14	1.01781874786967e-13	protein_coding	B9D1
9698	ENSG00000114923	315.305663851765	0.991869496405967	0.186006346473596	5.33244975351832	9.68965859622982e-08	5.14908388418342e-07	protein_coding	SLC4A3
9699	ENSG00000164093	316.84939155912	-0.748446339720646	0.54018529307189	-1.38553631377935	0.165888536608108	0.261149518491465	protein_coding	PITX2
9700	ENSG00000205423	389.529782974129	0.389871345300475	0.0952113447209334	4.09479927463682	4.22534296994538e-05	0.000160185288275681	protein_coding	CNEP1R1
9701	ENSG00000002919	356.614832458574	0.460103877004807	0.11240142515899	4.09339896139215	4.2509536015883e-05	0.000161073917168173	protein_coding	SNX11
9702	ENSG00000139083	370.172182542044	-0.0811010412327131	0.126337112617286	-0.641941544749349	0.520911138215385	0.641793310371705	protein_coding	ETV6
9703	ENSG00000162004	338.386316392815	-0.802206509021767	0.209172504819873	-3.83514319777631	0.000125491159704805	0.000443673128236951	protein_coding	CCDC78
9704	ENSG00000170577	335.660398413808	0.766544519214063	0.718562887246579	1.06677443661381	0.286073704739185	0.404603194753095	protein_coding	SIX2
9705	ENSG00000122696	374.250671056562	0.849542966788412	0.104840534155329	8.10319189646396	5.35356941845265e-16	5.82107526070874e-15	protein_coding	SLC25A51
9706	ENSG00000134531	340.275054761658	2.17546132120472	0.453432170794435	4.79776571078581	1.60445292499126e-06	7.40923780731805e-06	protein_coding	EMP1
9707	ENSG00000119681	331.900804057315	0.768501966720237	0.147167304233511	5.22196129583817	1.77037977041456e-07	9.15060997823189e-07	protein_coding	LTBP2
9708	ENSG00000110723	308.054121030219	-0.329906239426315	0.342142172104167	-0.964237285913626	0.33492697482155	0.45834550369291	protein_coding	EXPH5
9709	ENSG00000166979	342.679235324071	-0.247646959999404	0.273075566298671	-0.906880697369112	0.364469889712663	0.48975709832723	protein_coding	EVA1C
9710	ENSG00000185019	393.865370814779	2.26131285283115	0.0950377516597286	23.7938378522201	3.86824213601747e-125	1.66412897921076e-122	protein_coding	UBOX5
9711	ENSG00000067992	330.863196872921	0.468308510937421	0.155507465333253	3.01148571828262	0.00259972631788736	0.00716263931874591	protein_coding	PDK3
9712	ENSG00000147894	339.15796500443	1.19321190088138	0.140110207552312	8.5162381936796	1.64819658775851e-17	1.99576645266067e-16	protein_coding	C9orf72
9713	ENSG00000243335	355.947468785366	-0.564189166730305	0.128837707663109	-4.37906865128005	1.19187584092452e-05	4.91042921054872e-05	protein_coding	KCTD7
9714	ENSG00000187135	304.825009535248	-1.24656311231406	0.327355946108013	-3.80797455227146	0.000140109687285537	0.000492191237560224	protein_coding	VSTM2B
9715	ENSG00000124641	363.204285572258	-0.0573110826729729	0.111645609379412	-0.513330376282056	0.607720238919819	0.720113670995006	protein_coding	MED20
9716	ENSG00000167771	370.120072131811	-0.621500792993118	0.156980246601341	-3.95910190261996	7.5232134169223e-05	0.000275702551935706	protein_coding	RCOR2
9717	ENSG00000131779	357.065182899371	-0.193713693145738	0.115415228118027	-1.67840670858131	0.0932677288667043	0.162188591896851	protein_coding	PEX11B
9718	ENSG00000155100	362.831464953965	1.23485711087176	0.162524113300975	7.59799321953512	3.0075808577739e-14	2.87990419942453e-13	protein_coding	OTUD6B
9719	ENSG00000167703	372.99632363265	-0.201048286877528	0.15919942194529	-1.26287070908222	0.206635648038266	0.31233831257202	protein_coding	SLC43A2
9720	ENSG00000134962	445.989312938337	-1.82846020085865	0.153669146504765	-11.8986813062176	1.20231997113779e-32	3.3354828059116e-31	protein_coding	KLB
9721	ENSG00000236609	346.413178684261	-1.07956828301081	0.151148065195242	-7.14245519197554	9.16784074138812e-13	7.86526544992384e-12	protein_coding	ZNF853
9722	ENSG00000260573	464.573723308976	-0.6582168229492	0.104871687356512	-6.27640156786633	3.46498572810754e-10	2.35311453564732e-09	lncRNA
9723	ENSG00000215158	345.854896456374	0.317268039374549	0.124687087135326	2.54451400432678	0.0109429923631241	0.0257455643423139	transcribed_unprocessed_pseudogene	GUSBP18
9724	ENSG00000105866	336.45392547257	-0.16662993293151	0.124656093381456	-1.33671711034303	0.181314994636804	0.280510465460932	protein_coding	SP4
9725	ENSG00000173137	374.407941588081	-0.789393367207995	0.173835024847104	-4.54104900840497	5.59750168479275e-06	2.4150616280725e-05	protein_coding	ADCK5
9726	ENSG00000013503	362.393950391685	0.090496149748014	0.131480894101211	0.688283650386134	0.491274175503407	0.615134037442238	protein_coding	POLR3B
9727	ENSG00000233098	467.7674488292	0.332465166041322	0.264704899148457	1.25598418129338	0.209121705406606	0.315324630934752	lncRNA	CCDC144NL-AS1
9728	ENSG00000167720	354.687955522307	1.38056597367647	0.111275828156095	12.4067014063453	2.4035237988357e-35	7.60620473823442e-34	protein_coding	SRR
9729	ENSG00000136319	355.885751765813	0.304794432869288	0.131258560426288	2.3220918458911	0.0202279906538244	0.0441408273592681	protein_coding	TTC5
9730	ENSG00000164087	333.336906096587	-1.11239943301305	0.174829210894264	-6.3627778637394	1.98137147744265e-10	1.37933937468123e-09	protein_coding	POC1A
9731	ENSG00000107551	436.898238088909	-0.109253484173238	0.0804317970479652	-1.35833697844753	0.174356781699515	0.272042402521335	protein_coding	RASSF4
9732	ENSG00000148143	313.710581466086	-0.510243937771668	0.439409233507533	-1.16120440551216	0.245558783604318	0.358467746072322	protein_coding	ZNF462
9733	ENSG00000101624	364.607732053283	1.98498505714611	0.130201398578851	15.2454971975127	1.76385147223587e-52	1.06853402248673e-50	protein_coding	CEP76
9734	ENSG00000163867	356.586370450921	-0.365704305986723	0.134908668304232	-2.71075469488755	0.00671302698056686	0.0167721145434851	protein_coding	ZMYM6
9735	ENSG00000172167	330.867564466479	0.401137284698598	0.14901244990099	2.69197161019183	0.0071030991488391	0.017602971709312	protein_coding	MTBP
9736	ENSG00000135124	345.333801764678	-0.455796422030537	0.114973655630035	-3.96435530846483	7.35945687286727e-05	0.000270068139218929	protein_coding	P2RX4
9737	ENSG00000164610	360.053661336609	0.202704710095448	0.125174647169062	1.61937512651163	0.105366575280743	0.179897700485078	protein_coding	RP9
9738	ENSG00000176438	391.73340019058	0.836992741796647	0.111182595785262	7.52809138773136	5.14873528872447e-14	4.85036681404307e-13	protein_coding	SYNE3
9739	ENSG00000278619	350.204181998101	-0.87019186971118	0.181608645910538	-4.79157732468224	1.65475222380114e-06	7.62940954764007e-06	protein_coding	MRM1
9740	ENSG00000089692	352.462126268787	-0.174358750616558	0.12424735130688	-1.40331965858899	0.160521538601182	0.254129138764666	protein_coding	LAG3
9741	ENSG00000113231	322.651168633109	-0.495883917374705	0.250360717406009	-1.98067780965227	0.0476274168219768	0.0921865050171856	protein_coding	PDE8B
9742	ENSG00000126458	334.374476396366	-0.18190239114524	0.141336397038464	-1.28701732148823	0.198088250815506	0.301479267699317	protein_coding	RRAS
9743	ENSG00000121413	300.889193220142	-0.71274816362388	0.284637291715533	-2.504057565079	0.0122778056232514	0.0284818991966704	protein_coding	ZSCAN18
9744	ENSG00000121716	350.847259470282	0.277706036086197	0.132658712907454	2.09338708328892	0.0363146145251391	0.0731169380427476	protein_coding	PILRB
9745	ENSG00000108932	343.168214347214	-0.675526147149485	0.216535858823737	-3.11969643651204	0.00181037504896437	0.00516573805185604	protein_coding	SLC16A6
9746	ENSG00000153391	381.845150664124	1.07421335791672	0.0978934377681079	10.9732928213364	5.13669662035839e-28	1.15688696873079e-26	protein_coding	INO80C
9747	ENSG00000178623	426.525930793167	-0.770315148750101	0.132272626025634	-5.82369286749335	5.75613165969405e-09	3.47710647509886e-08	protein_coding	GPR35
9748	ENSG00000168116	356.905488439745	0.774824248675585	0.140014238458083	5.53389610377053	3.13194537341675e-08	1.747859869609e-07	protein_coding	KIAA1586
9749	ENSG00000133874	337.16417711433	0.275199283720091	0.120424240015518	2.28524824972637	0.0222982754795033	0.0480161051384531	protein_coding	RNF122
9750	ENSG00000175274	301.006610777784	-2.31363873279439	0.431554182789437	-5.36117786610182	8.26810577265813e-08	4.42217030190242e-07	protein_coding	TP53I11
9751	ENSG00000117834	450.996895592655	-1.57824584848074	0.104110112559533	-15.1593904730268	6.5675997462547e-52	3.88351854318375e-50	protein_coding	SLC5A9
9752	ENSG00000183161	346.424162118262	-0.361595975265456	0.116464377994977	-3.10477745633993	0.0019042223788948	0.00540546400450541	protein_coding	FANCF
9753	ENSG00000088035	322.092790607809	-0.862416637395063	0.161917672940622	-5.32626625452633	1.00252146340225e-07	5.31787832731101e-07	protein_coding	ALG6
9754	ENSG00000141441	360.374076370495	0.938490797576603	0.111958177317968	8.38251229216808	5.18097813526879e-17	6.09077841454727e-16	protein_coding	GAREM1
9755	ENSG00000163626	350.921264116666	-0.729598661265574	0.119929894502394	-6.08354292557984	1.17555425574632e-09	7.60574379415295e-09	protein_coding	COX18
9756	ENSG00000275004	328.878203922967	0.214918803226702	0.143020820222099	1.50270990540365	0.132913867284054	0.217978742345848	protein_coding	ZNF280B
9757	ENSG00000005059	326.039391589193	-1.04871474302445	0.147000331938042	-7.13409778874826	9.74240524402467e-13	8.33170721013047e-12	protein_coding	MCUB
9758	ENSG00000184481	333.447791900075	-0.733648339300629	0.136416543255842	-5.37800124376931	7.53172963894983e-08	4.04435352030729e-07	protein_coding	FOXO4
9759	ENSG00000135119	327.247381728553	-1.07294167543791	0.146454757499588	-7.32609642565503	2.36953329891076e-13	2.12306750512728e-12	protein_coding	RNFT2
9760	ENSG00000127952	348.938859094454	-0.650195744998088	0.126795510096292	-5.12790827139155	2.92979121602908e-07	1.4762845434834e-06	protein_coding	STYXL1
9761	ENSG00000189221	379.217296891511	-0.461341041461027	0.127027796258192	-3.63181173767135	0.000281438413177765	0.000937938459275712	protein_coding	MAOA
9762	ENSG00000172086	332.427989968254	-2.05073387654731	0.147367641037364	-13.915767817898	5.08113276094997e-44	2.22789283421032e-42	protein_coding	KRCC1
9763	ENSG00000185883	356.08639123193	0.0497339521221425	0.350010049510137	0.142092926165259	0.887006605585984	0.941867432667299	protein_coding	ATP6V0C
9764	ENSG00000125449	345.284691757349	-0.657059798605231	0.138302119502772	-4.75090187314203	2.02511393522524e-06	9.23685956564627e-06	protein_coding	ARMC7
9765	ENSG00000106004	319.463729476405	1.25245230101838	0.141281021161435	8.86497203037103	7.6523278999313e-19	1.0118115874457e-17	protein_coding	HOXA5
9766	ENSG00000023608	395.900783342647	2.03992532998109	0.101979299272053	20.0033275825824	5.15178035055886e-89	8.94300865064264e-87	protein_coding	SNAPC1
9767	ENSG00000118620	341.737384036863	1.49758215568733	0.184096651517282	8.13476042798498	4.1275376741666e-16	4.52611113114005e-15	protein_coding	ZNF430
9768	ENSG00000128596	302.41618932876	-0.711017600804416	0.29038651465061	-2.44852141863373	0.0143443901154252	0.0326382704419962	protein_coding	CCDC136
9769	ENSG00000008324	369.073899255799	0.139006323975803	0.13183084604495	1.05442943094219	0.291686353688351	0.411287180452452	protein_coding	SS18L2
9770	ENSG00000187098	331.029920659859	0.0884875004847226	0.350082219990393	0.252762052546259	0.800452093332191	0.878591182460906	protein_coding	MITF
9771	ENSG00000105404	329.874765392467	-0.60730496699691	0.301250565575799	-2.01594631311689	0.0438055900147271	0.0857394918895661	protein_coding	RABAC1
9772	ENSG00000087245	322.260254225093	-0.0603770318008192	0.162778018105055	-0.370916371287017	0.710699821067281	0.806777065607142	protein_coding	MMP2
9773	ENSG00000172006	345.605420957518	1.03272845444973	0.172960361266986	5.97089672387758	2.35953077319915e-09	1.47764370193341e-08	protein_coding	ZNF554
9774	ENSG00000104671	371.555578469848	0.609290695635668	0.127641388280579	4.7734571352071	1.81090106256983e-06	8.3031799724008e-06	protein_coding	DCTN6
9775	ENSG00000124243	325.824514103578	-0.672302693176801	0.135322258287867	-4.96816046142707	6.75910229139087e-07	3.27463999375953e-06	protein_coding	BCAS4
9776	ENSG00000162825	342.929672936283	0.158568492146612	0.11989990361782	1.32250725281688	0.185999295831838	0.286191327880587	protein_coding	NBPF20
9777	ENSG00000204272	318.373516191071	-0.186098459938568	0.185888422333325	-1.00112991224847	0.316764005416471	0.439099300888754	protein_coding	NBDY
9778	ENSG00000187118	357.796998520479	-0.494013357227988	0.11228678501718	-4.39956809835105	1.08466536887451e-05	4.49367854984942e-05	protein_coding	CMC1
9779	ENSG00000182568	296.685347885417	-0.728432972545658	0.31815788626349	-2.2895329771659	0.0220484041267383	0.0475401197136704	protein_coding	SATB1
9780	ENSG00000204623	356.288987277353	-0.893331580240676	0.148455277375004	-6.01751312608499	1.7711695707381e-09	1.12364602559927e-08	transcribed_unitary_pseudogene	ZNRD1ASP
9781	ENSG00000084731	332.450964920811	-0.0743060304324819	0.110222185068869	-0.674147680760038	0.500217428383599	0.623160807977201	protein_coding	KIF3C
9782	ENSG00000175087	328.783739257306	0.690685247541884	0.156903233295896	4.40198224748726	1.0726633555631e-05	4.44581667781834e-05	protein_coding	PDIK1L
9783	ENSG00000177519	297.919955442816	-0.733228478675414	0.31178020793953	-2.35174799427174	0.0186854293354254	0.0411498096589337	protein_coding	RPRM
9784	ENSG00000271533	350.696655382951	0.639294515136916	0.198444041149249	3.22153545873471	0.00127505683722891	0.00375409513551905	lncRNA
9785	ENSG00000151413	371.460303059584	-1.12406046040316	0.122806061028655	-9.15313504063026	5.53047827699885e-20	7.86239066927365e-19	protein_coding	NUBPL
9786	ENSG00000112337	445.585599740982	-2.56247677464079	0.118329282231206	-21.6554746747631	5.39723723598295e-104	1.40536482555191e-101	protein_coding	SLC17A2
9787	ENSG00000203896	350.829736130996	0.405574920212077	0.230001012189657	1.7633614580689	0.0778395458989499	0.139250833511989	protein_coding	LIME1
9788	ENSG00000107821	332.948894991417	-1.48429351654812	0.235327870298409	-6.30734266479339	2.83866899238352e-10	1.94692815087598e-09	protein_coding	KAZALD1
9789	ENSG00000267321	335.435901062717	-0.183494869664818	0.12636328863469	-1.45212166957203	0.146467777633155	0.235995739633207	lncRNA	SNHG30
9790	ENSG00000167676	388.611601200755	-1.36311357427078	0.143387729934766	-9.5064868862275	1.97210227824656e-21	3.03787670095853e-20	protein_coding	PLIN4
9791	ENSG00000074370	316.78421550746	0.331897135139252	0.363284598709893	0.913600896701634	0.360926595060251	0.485972287388574	protein_coding	ATP2A3
9792	ENSG00000280213	356.005952715351	-0.419649765449258	0.176644051339535	-2.37568014471448	0.0175166396319188	0.0389194559007393	lncRNA	UCKL1-AS1
9793	ENSG00000174365	358.328190741158	0.0449101842175474	0.113556530587265	0.395487463251047	0.692483172005241	0.793104038807145	lncRNA	SNHG11
9794	ENSG00000184785	317.781034663035	-1.07713684189152	0.41680168701006	-2.58429098408502	0.00975794295342104	0.0232617072461733	protein_coding	SMIM10
9795	ENSG00000223960	322.030428234381	0.319848836475238	0.15662003306683	2.04219620065306	0.0411320732152953	0.0812405656612432	lncRNA	CHROMR
9796	ENSG00000241015	352.399757261067	-0.0138428506515741	0.103744906804947	-0.133431616817588	0.893852042355291	0.94652911049067	transcribed_processed_pseudogene	TPM3P9
9797	ENSG00000204789	297.738735356876	0.108106369871506	0.252220792904589	0.428617992301695	0.668201249630749	0.773953718356452	transcribed_unprocessed_pseudogene	ZNF204P
9798	ENSG00000197429	327.834058097488	-1.05248676016174	0.150848974032489	-6.97708928358414	3.01358208580713e-12	2.45688466451796e-11	protein_coding	IPP
9799	ENSG00000109220	419.879986652662	1.52391165606905	0.124462036017076	12.2439878442932	1.80920029237671e-34	5.51945544490342e-33	protein_coding	CHIC2
9800	ENSG00000154889	319.81494756434	-0.285462291164518	0.179253585268144	-1.59250533671334	0.111271204947789	0.188225122388316	protein_coding	MPPE1
9801	ENSG00000132330	352.80298962083	-0.905342307948958	0.131750687658162	-6.87163250561501	6.3471295546964e-12	5.00952389528338e-11	protein_coding	SCLY
9802	ENSG00000260257	383.790003137403	-1.00529513045595	0.108507461121822	-9.26475580630627	1.95524215347899e-20	2.84506902371913e-19	lncRNA
9803	ENSG00000164088	327.608718429294	-0.837247143839253	0.152077201335085	-5.50540867723148	3.68312849105653e-08	2.04088083122124e-07	protein_coding	PPM1M
9804	ENSG00000117262	359.903976646597	0.739489757306218	0.157357619947452	4.69942134072163	2.60899685809533e-06	1.1723503290297e-05	protein_coding	GPR89A
9805	ENSG00000140022	331.527782681851	0.26842886310115	0.116762925559537	2.29892204066333	0.0215093665903375	0.0465231738463698	protein_coding	STON2
9806	ENSG00000178772	451.329562844304	-0.596564768077881	0.109658154563956	-5.44022257578617	5.32140459744048e-08	2.89650084169886e-07	protein_coding	CPN2
9807	ENSG00000170099	443.951575699062	-1.32084101833766	0.114813653224918	-11.5042155809654	1.25626321434715e-30	3.1927155183802e-29	protein_coding	SERPINA6
9808	ENSG00000063180	298.695649525312	-0.789238614743302	0.223712343416803	-3.52791715776208	0.000418843216758501	0.00135228867155312	protein_coding	CA11
9809	ENSG00000187676	340.00717557822	1.2140055578936	0.110559569696921	10.9805561040223	4.7399687994621e-28	1.07160117169256e-26	protein_coding	B3GLCT
9810	ENSG00000279407	328.873311319883	-1.14276266303705	0.155123062367529	-7.36681345504597	1.7475474770335e-13	1.58346151734623e-12	TEC
9811	ENSG00000047621	325.555063052387	0.747535657391506	0.128289837040777	5.82692810774951	5.6456918237327e-09	3.41386669577677e-08	protein_coding	C12orf4
9812	ENSG00000174796	352.919304173457	0.278753973273758	0.13713267441625	2.03273198353612	0.0420796081357828	0.0828254815929035	protein_coding	THAP6
9813	ENSG00000143375	304.94357589079	0.29595355625931	0.144644699825753	2.04607259454257	0.0407492288651032	0.080580914638047	protein_coding	CGN
9814	ENSG00000215190	378.020358528473	0.950658823868364	0.114008629975198	8.33848125422764	7.52507566557615e-17	8.75291324674618e-16	transcribed_unprocessed_pseudogene	LINC00680
9815	ENSG00000134533	325.846608165099	-0.748534390240122	1.25378703507436	-0.597018767382396	0.550494850693118	0.66922087072668	protein_coding	RERG
9816	ENSG00000156298	388.17743853442	-0.274027449559201	0.110584163226433	-2.47799903317169	0.0132121503276112	0.0303599218396664	protein_coding	TSPAN7
9817	ENSG00000154127	371.507168387288	1.23489731110452	0.100388384235925	12.3011972002893	8.92415170698898e-35	2.74228280818076e-33	protein_coding	UBASH3B
9818	ENSG00000157184	331.860619773402	-0.280988424194614	0.132824401076787	-2.11548798200244	0.0343883781511524	0.0697733846232952	protein_coding	CPT2
9819	ENSG00000161791	315.786291687968	0.386258230843395	0.168534934138457	2.29185855631611	0.0219138064117908	0.0472830373325737	protein_coding	FMNL3
9820	ENSG00000154118	315.307181915257	1.58729625439602	0.158212926367945	10.0326584611965	1.09527198667435e-23	1.94916388803605e-22	protein_coding	JPH3
9821	ENSG00000167779	330.89635756508	0.352088994763482	0.21063861488041	1.67153109586949	0.0946168219187189	0.164207538694764	protein_coding	IGFBP6
9822	ENSG00000142675	381.942813191217	-0.0585033471369131	0.11331520594443	-0.516288583242777	0.605652868838465	0.718151304569824	protein_coding	CNKSR1
9823	ENSG00000163743	354.842342588428	0.257738508988542	0.115531918448304	2.23088573660161	0.0256886987785261	0.0542388032251063	protein_coding	RCHY1
9824	ENSG00000280206	373.399839258617	0.0574279570837212	0.111324005920547	0.515863192389141	0.60594996322341	0.71844618582536	lncRNA
9825	ENSG00000100478	396.201078272326	-0.406339811612829	0.122940242713063	-3.30518146577283	0.000949149247996692	0.00286443130109128	protein_coding	AP4S1
9826	ENSG00000121104	403.07903289586	0.991649684889365	0.101959569993073	9.72591081893277	2.33803488232646e-22	3.81330920038344e-21	protein_coding	FAM117A
9827	ENSG00000219438	392.908070186865	-1.12800629490367	0.119500062124311	-9.4393783137138	3.74997669628084e-21	5.68220052334867e-20	protein_coding	TAFA5
9828	ENSG00000197461	329.188407815559	2.05710550422646	0.132297154522887	15.549128865584	1.61284655460676e-54	1.0591977240475e-52	protein_coding	PDGFA
9829	ENSG00000138623	422.09898078795	0.704862426457607	0.127629639849454	5.52271735067991	3.33796482872232e-08	1.85655139546174e-07	protein_coding	SEMA7A
9830	ENSG00000154309	334.33590489683	1.17497578090192	0.128077211568527	9.17396441187553	4.55935617119687e-20	6.50985707483444e-19	protein_coding	DISP1
9831	ENSG00000158987	353.792108756945	-0.071533117330421	0.119840678076826	-0.596901807285863	0.550572940589129	0.669255002802936	protein_coding	RAPGEF6
9832	ENSG00000146094	341.048719123641	-0.432018225430539	0.137596037538909	-3.13975775144233	0.00169087594245746	0.00485462438107238	protein_coding	DOK3
9833	ENSG00000131773	369.400628619062	0.681249388883575	0.124797556516422	5.45883595720826	4.79266304284206e-08	2.62143743806383e-07	protein_coding	KHDRBS3
9834	ENSG00000136874	326.83723359649	-0.474307638087129	0.131830452922155	-3.59786094618976	0.000320845065778346	0.0010572785227092	protein_coding	STX17
9835	ENSG00000161048	329.151894590306	-0.606846625360284	0.164009228768878	-3.70007608666614	0.000215534835823508	0.000732867819769187	protein_coding	NAPEPLD
9836	ENSG00000182118	297.605796558702	-0.260654069945447	0.207723506370958	-1.25481258476334	0.209546803003992	0.315777606882449	protein_coding	FAM89A
9837	ENSG00000142235	341.859178616997	-0.863697892411603	0.186652001755177	-4.62731652642267	3.70434146195206e-06	1.63266031115939e-05	protein_coding	LMTK3
9838	ENSG00000167371	312.349538157562	-0.612535438589491	0.19737039187867	-3.10348189897722	0.00191257934120377	0.00542607332163746	protein_coding	PRRT2
9839	ENSG00000064225	362.686308833245	-0.0377949336701741	0.116183509226876	-0.325303770919594	0.744951177164708	0.833322400686754	protein_coding	ST3GAL6
9840	ENSG00000138131	399.464176924555	-0.489702444069	0.113322439426568	-4.32131929516328	1.55099043834397e-05	6.28269652999487e-05	protein_coding	LOXL4
9841	ENSG00000168255	318.993746984125	-0.707835104608711	0.137887168154829	-5.13343709991857	2.84498139060716e-07	1.43598754631496e-06	protein_coding	POLR2J3
9842	ENSG00000270055	343.588667921518	0.25267884342291	0.155560791374495	1.62430932107188	0.104309808910253	0.178411545242982	lncRNA
9843	ENSG00000257151	422.298576271158	-1.97686326065726	0.17397150009473	-11.36314430571	6.38059826588284e-30	1.56530313160716e-28	NA	NA
9844	ENSG00000181404	323.610307635512	-0.100838835038589	0.128822919817148	-0.782770916710482	0.433761649077056	0.559938281852721	protein_coding	WASHC1
9845	ENSG00000196639	323.911424782489	-1.16551084111403	0.979966324131232	-1.18933764601278	0.234306826923228	0.345409408541373	protein_coding	HRH1
9846	ENSG00000245958	356.045971015805	0.430032596658258	0.129608006686266	3.31794776922394	0.000906814396737387	0.00274896635546901	transcribed_unprocessed_pseudogene	SEPTIN7P14
9847	ENSG00000175283	347.527642307834	-1.45758314062092	0.150916257027029	-9.65822482835545	4.53656594235013e-22	7.2751714442313e-21	protein_coding	DOLK
9848	ENSG00000171310	309.218844439321	0.363678569170879	0.341199894968499	1.06588124596127	0.286477327698888	0.405038961439094	protein_coding	CHST11
9849	ENSG00000147654	352.129406190304	-0.765461735015402	0.127581231687546	-5.99979891156768	1.97562034429317e-09	1.2464253836344e-08	protein_coding	EBAG9
9850	ENSG00000139926	327.087493593514	0.15013399239674	0.131603586405252	1.14080471891113	0.253951196458388	0.368350223096544	protein_coding	FRMD6
9851	ENSG00000046653	311.641953501026	-0.336808530014066	0.185753678762549	-1.81319978294811	0.0698010133152464	0.127239823093207	protein_coding	GPM6B
9852	ENSG00000021300	419.842860307977	-0.860383896795237	0.104011867573165	-8.27197815855017	1.31754444362047e-16	1.49846702162567e-15	protein_coding	PLEKHB1
9853	ENSG00000178163	290.353239899049	0.174422636410304	0.361127793113081	0.482994219045573	0.629099840928194	0.738480345254953	protein_coding	ZNF518B
9854	ENSG00000156500	313.765062166951	0.839011786182694	0.161329645153675	5.20060516703854	1.98640681876954e-07	1.02173800049134e-06	protein_coding	PABIR3
9855	ENSG00000124224	331.186637013663	1.79415099422107	0.158797319924799	11.2983707475083	1.33674975300234e-29	3.22602273724565e-28	transcribed_unprocessed_pseudogene	PPP4R1L
9856	ENSG00000164967	333.874944448365	-0.812561229500674	0.196851863539552	-4.12778022463279	3.66281934137007e-05	0.000140293070102231	protein_coding	RPP25L
9857	ENSG00000261971	320.612085501781	-0.790767139400709	0.148495616625684	-5.32518842892184	1.00848441412405e-07	5.34664249845658e-07	lncRNA	MMP25-AS1
9858	ENSG00000107295	308.028838810199	-2.97358971858407	0.882746352548211	-3.36856641774871	0.000755601895094296	0.0023269308697976	protein_coding	SH3GL2
9859	ENSG00000251095	445.658397218677	-0.222498728633015	0.163318399744405	-1.36236167499331	0.173083772442024	0.270439977953944	lncRNA
9860	ENSG00000172687	316.31017689746	1.3921929172609	0.162600290188931	8.56205678134563	1.10871568373411e-17	1.35827966801335e-16	protein_coding	ZNF738
9861	ENSG00000278384	378.438623528392	0.659608412086313	0.136259359098664	4.84083013783075	1.29297858975683e-06	6.04136257804845e-06	protein_coding
9862	ENSG00000223745	336.678668554571	-0.836605153672814	0.145530891964388	-5.74864307076145	8.99625036192523e-09	5.33662461517563e-08	lncRNA	CCDC18-AS1
9863	ENSG00000171045	354.632732214854	-0.852713371495874	0.136989686312489	-6.22465380021923	4.82620505198857e-10	3.23461437713318e-09	protein_coding	TSNARE1
9864	ENSG00000214013	337.093887030255	-0.575812690978907	0.135265122909437	-4.25691914215335	2.0726327325642e-05	8.23504618303249e-05	protein_coding	GANC
9865	ENSG00000196507	300.54509470939	-0.787119254271709	0.258891392315749	-3.04034540210485	0.00236306973962856	0.00656607340177236	protein_coding	TCEAL3
9866	ENSG00000160117	341.759605305099	0.698654302632504	0.110322305460841	6.33284719453666	2.40677898803303e-10	1.65991699537111e-09	protein_coding	ANKLE1
9867	ENSG00000080823	348.96191049689	0.438951763409961	0.102719016193993	4.27332522909844	1.92579241899721e-05	7.68453046989019e-05	protein_coding	MOK
9868	ENSG00000077713	357.318336890069	-0.733314699623038	0.184354852931954	-3.97773472170927	6.95749300145484e-05	0.000255921395936495	protein_coding	SLC25A43
9869	ENSG00000176055	329.438533265794	-1.00280818905016	0.168390998172766	-5.95523632457658	2.59696285131053e-09	1.61848090023728e-08	protein_coding	MBLAC2
9870	ENSG00000091622	312.19792002429	0.510158432677055	0.220623276570429	2.3123509024407	0.0207583536812269	0.0451521191964198	protein_coding	PITPNM3
9871	ENSG00000135392	329.479467403483	0.371478867327863	0.139153105140458	2.66956937075102	0.00759485826863089	0.0186750971542445	protein_coding	DNAJC14
9872	ENSG00000204264	367.332192521151	-0.309330289297754	0.146257330556813	-2.11497289141071	0.0344322578414325	0.0698433197871453	protein_coding	PSMB8
9873	ENSG00000096092	336.186932413348	-0.469660550464533	0.147009566024129	-3.19476183194397	0.00139946277385488	0.00408111336861267	protein_coding	TMEM14A
9874	ENSG00000083635	366.915504141235	0.694996441928094	0.135729033129331	5.12046999749756	3.04775105272772e-07	1.53234150151033e-06	protein_coding	NUFIP1
9875	ENSG00000116815	348.188198053144	1.25654479584759	0.140589344578382	8.93769580913747	3.97369159718332e-19	5.34701094155892e-18	protein_coding	CD58
9876	ENSG00000173275	309.199028780821	0.289636664006851	0.149227675213816	1.94090448431804	0.0522698639949792	0.0996468131504659	protein_coding	ZNF449
9877	ENSG00000137502	364.971668237256	1.35018690248808	0.0945795922782337	14.2756684604444	3.10298091287784e-46	1.48562718415913e-44	protein_coding	RAB30
9878	ENSG00000121897	354.158210416553	-0.101362453274757	0.124558074077513	-0.813776658201049	0.415772909321072	0.54161596701131	protein_coding	LIAS
9879	ENSG00000070182	293.087611945803	0.528687854485427	0.238604337011321	2.21575123531951	0.0267085438500711	0.0561007936346951	protein_coding	SPTB
9880	ENSG00000172171	317.042557879199	0.646926695582791	0.124793191152251	5.1839903251895	2.17188204357311e-07	1.11174593173693e-06	protein_coding	TEFM
9881	ENSG00000226137	322.773574428823	-0.0826019172397862	0.176649139960718	-0.467604412102741	0.640067509147784	0.748434725499993	lncRNA	BAIAP2-DT
9882	ENSG00000134809	348.239091786587	-0.311100744127858	0.142580143485119	-2.18193597315553	0.0291142584442123	0.0604820244704317	protein_coding	TIMM10
9883	ENSG00000176422	339.207043916654	-0.468538869173391	0.11676066303922	-4.01281439294336	5.99990892584174e-05	0.000222543167005731	protein_coding	SPRYD4
9884	ENSG00000087903	318.287463261114	-0.338325043903843	0.180565774657083	-1.87369419562686	0.0609725864157959	0.113702114283609	protein_coding	RFX2
9885	ENSG00000183569	327.536334266447	0.148387053881274	0.137302333555364	1.08073220635714	0.279816252478219	0.397439617652326	protein_coding	SERHL2
9886	ENSG00000048471	337.853459210101	-0.574830567366305	0.130898228305465	-4.39143122720405	1.12606954446787e-05	4.65416991896191e-05	protein_coding	SNX29
9887	ENSG00000169554	302.18448106851	0.163187106955893	0.271731652079089	0.600545080807871	0.548143026243397	0.667175561383016	protein_coding	ZEB2
9888	ENSG00000130810	345.732197521736	0.571095178396871	0.164255970696974	3.47686099916849	0.000507320756378314	0.00161269108292288	protein_coding	PPAN
9889	ENSG00000185404	408.257367369046	0.520021327960208	0.0989996563141798	5.25275892180774	1.49837605942981e-07	7.80421985957952e-07	protein_coding	SP140L
9890	ENSG00000164885	320.607590330624	-1.41919229816684	0.186688558585593	-7.60192434351121	2.9175929646685e-14	2.79734591612467e-13	protein_coding	CDK5
9891	ENSG00000146038	381.562155097392	-1.39242264549898	0.127911628132387	-10.88581754317	1.34684639599805e-27	2.9835662999109e-26	protein_coding	DCDC2
9892	ENSG00000197714	324.626519053527	0.598712944832323	0.204368361634198	2.9295774553596	0.00339423209023651	0.00909296848250619	protein_coding	ZNF460
9893	ENSG00000177352	334.306877563374	-0.321314081563703	0.140881582767095	-2.28073872576303	0.0225639121459228	0.0485106951647406	protein_coding	CCDC71
9894	ENSG00000110218	351.113616456112	1.65840106520462	0.141833704517275	11.6925738550574	1.39105947587215e-31	3.66715892378232e-30	protein_coding	PANX1
9895	ENSG00000240583	315.898763832368	-1.75096274089234	1.14510594392743	-1.52908361901168	0.126243715718653	0.209002702587423	protein_coding	AQP1
9896	ENSG00000125637	380.730262773192	-0.370624161400603	0.108268866740629	-3.42318316020131	0.000618923580946655	0.00193615002390352	protein_coding	PSD4
9897	ENSG00000153823	322.277806108464	-1.33501819173916	1.18152003409962	-1.12991583147933	0.258511692349082	0.373850778314827	protein_coding	PID1
9898	ENSG00000144840	346.598977494585	0.548340001217321	0.158775047391231	3.45356534434646	0.000553228256489552	0.00174784556593396	protein_coding	RABL3
9899	ENSG00000083123	324.628281658671	-1.41511498925436	0.144903803443848	-9.76589265169106	1.57716904610594e-22	2.59948284089999e-21	protein_coding	BCKDHB
9900	ENSG00000186204	436.170586553983	-0.713468002743636	0.0924907642124973	-7.71393780577317	1.21993940418157e-14	1.20468001575934e-13	protein_coding	CYP4F12
9901	ENSG00000106031	296.718361347531	-0.632159299125527	0.420543464999384	-1.50319610632031	0.132788481314289	0.217864900393954	protein_coding	HOXA13
9902	ENSG00000178449	324.668740418804	-0.888123651194454	0.1388913190978	-6.39437840293737	1.61201771140368e-10	1.13257121290667e-09	protein_coding	COX14
9903	ENSG00000128683	295.524185719632	-0.682446777480783	0.279925455900342	-2.437958974777	0.0147704501977452	0.0334896153123944	protein_coding	GAD1
9904	ENSG00000181638	345.753677119845	-0.899373795868988	0.119762281784248	-7.5096581533843	5.92819607360748e-14	5.5617121444047e-13	protein_coding	ZFP41
9905	ENSG00000083535	331.872988411779	-0.0650853821217613	0.148648827332036	-0.437846589777533	0.661497495148292	0.767956965308847	protein_coding	PIBF1
9906	ENSG00000256294	312.305546047915	-0.872676292976294	0.123310600253795	-7.07705818624004	1.47246719928026e-12	1.23645590787653e-11	protein_coding	ZNF225
9907	ENSG00000204860	306.080042599313	-0.558302472666231	0.196478603936568	-2.84154336136507	0.00448957461618953	0.0116994585995057	lncRNA	FAM201A
9908	ENSG00000262001	372.822389632976	-0.503328534988671	0.124809974228236	-4.03275890489528	5.51258280909884e-05	0.000205598075267358	lncRNA	DLGAP1-AS2
9909	ENSG00000133627	332.731879927635	-1.0082877192659	0.155448001414245	-6.48633440181045	8.79498464363396e-11	6.30757004497778e-10	protein_coding	ACTR3B
9910	ENSG00000185808	313.769528809572	-0.926337086317238	0.167829042291149	-5.5195279295596	3.39911567597049e-08	1.88950093118929e-07	protein_coding	PIGP
9911	ENSG00000138061	303.573864553584	-0.826583481373504	0.590370271608843	-1.40011027167907	0.161480299618328	0.255442643957924	protein_coding	CYP1B1
9912	ENSG00000000457	317.053649179163	-0.41432651389766	0.167972149277607	-2.46663816400244	0.0136388100169412	0.0312315387289117	protein_coding	SCYL3
9913	ENSG00000203772	344.796780797151	-1.25755158387108	0.18907875364562	-6.65094073037971	2.91225549820956e-11	2.17532441391174e-10	protein_coding	SPRN
9914	ENSG00000256223	392.864467828972	2.11207520495337	0.148068966874765	14.2641314350476	3.66121905339737e-46	1.74166067918346e-44	protein_coding	ZNF10
9915	ENSG00000134461	333.279062349762	-0.441939630154652	0.123688573799942	-3.57300287793325	0.000352910880952221	0.00115448606900879	protein_coding	ANKRD16
9916	ENSG00000169249	328.582746672488	0.244581625403251	0.121031363611408	2.02081194580706	0.0432992357461138	0.0849051733311959	protein_coding	ZRSR2
9917	ENSG00000124786	330.712953309998	-0.0176659729633979	0.129078933396405	-0.13686178293049	0.891140047317815	0.944836988412402	protein_coding	SLC35B3
9918	ENSG00000188060	352.863295649246	-1.1791162781766	0.106831132535725	-11.0371972119859	2.52795868310105e-28	5.75901193777218e-27	protein_coding	RAB42
9919	ENSG00000130962	320.44861186374	-0.370050044616319	0.145982607142819	-2.53489132615839	0.0112482214995072	0.0263488168395968	protein_coding	PRRG1
9920	ENSG00000121671	348.460333080411	0.34163896446388	0.120767735571149	2.82889269098373	0.00467093578312027	0.0121337234432609	protein_coding	CRY2
9921	ENSG00000165533	322.984204451588	-1.15100215956468	0.18234810160929	-6.3121148474081	2.75247834349447e-10	1.88955983229163e-09	protein_coding	TTC8
9922	ENSG00000164125	454.445083577238	1.05120186494058	0.129003927381194	8.1486035834737	3.68150627376157e-16	4.05648968932214e-15	protein_coding	GASK1B
9923	ENSG00000178752	288.381696557602	-0.746868294952435	0.32491226273414	-2.29867684484276	0.0215232963338916	0.0465466477701025	protein_coding	ERFE
9924	ENSG00000056050	313.204345250723	-0.534118350100353	0.178990438768054	-2.98406078993133	0.00284450252341456	0.00776068133318363	protein_coding	HPF1
9925	ENSG00000111679	321.978006749834	-0.837656189332628	0.145169462757592	-5.77019555918155	7.91795909672194e-09	4.71866488309765e-08	protein_coding	PTPN6
9926	ENSG00000141314	290.274953027844	0.604444897843191	0.276778136250296	2.183860712526	0.0289724846928718	0.0602380917295795	protein_coding	RHBDL3
9927	ENSG00000143067	364.990622131931	1.0148566875094	0.115339830449486	8.79883977247446	1.38237892301156e-18	1.80055006365402e-17	protein_coding	ZNF697
9928	ENSG00000185621	311.759592472316	0.302073440268664	0.153469471189428	1.96829661252831	0.0490339194938795	0.0944470096850509	protein_coding	LMLN
9929	ENSG00000145431	315.760301982894	0.20944697852797	0.147908482947211	1.41605791875184	0.156758547460493	0.24939547233451	protein_coding	PDGFC
9930	ENSG00000064652	332.150004474325	-0.565204224667388	0.116506678733694	-4.85126029520855	1.2267941519178e-06	5.74840688327196e-06	protein_coding	SNX24
9931	ENSG00000164823	325.714782015572	-0.396308663924013	0.229276888309781	-1.72851553789648	0.0838958377702802	0.148333078109059	protein_coding	OSGIN2
9932	ENSG00000235109	354.104448236489	-1.01536526796183	0.0983652311756462	-10.3224000576864	5.58103220124689e-25	1.06813255874799e-23	protein_coding	ZSCAN31
9933	ENSG00000109618	345.630795257043	-0.386732246292596	0.137353129830565	-2.81560563468527	0.00486853885738688	0.012593543887107	protein_coding	SEPSECS
9934	ENSG00000263072	343.018820771954	-0.159173568623552	0.104179129293336	-1.52788346095088	0.126541475275913	0.209378882502241	lncRNA	ZNF213-AS1
9935	ENSG00000179021	338.083092780532	0.489918222248385	0.144549479367246	3.38927697555857	0.000700771879007496	0.0021704624850228	protein_coding	C3orf38
9936	ENSG00000122033	338.571369346252	-0.240433454446034	0.118050312555602	-2.03670324322766	0.0416797893321082	0.0821583681874162	protein_coding	MTIF3
9937	ENSG00000169131	320.060692759934	0.427082212601057	0.13651712354987	3.12841496726266	0.00175751856518649	0.00502554485011036	protein_coding	ZNF354A
9938	ENSG00000204922	329.771234959568	-0.11613739770271	0.212334837517719	-0.546954042306025	0.584410306248813	0.698431255764948	protein_coding	UQCC3
9939	ENSG00000184162	326.913007283437	-0.184157497766568	0.163366083959439	-1.12726885105657	0.259628827958881	0.374886497084317	protein_coding	NR2C2AP
9940	ENSG00000198056	304.785554832896	-1.92669658301211	0.230006248119705	-8.37671410565061	5.44258391250818e-17	6.3856782948179e-16	protein_coding	PRIM1
9941	ENSG00000119661	310.584887064315	0.266812411646523	0.145905009827852	1.82867203779587	0.0674487538013919	0.123688688938069	protein_coding	DNAL1
9942	ENSG00000165121	342.260775101322	-0.108842616197274	0.111275681186525	-0.978134800314795	0.328007658071894	0.451122611416675	transcribed_unprocessed_pseudogene
9943	ENSG00000198018	342.006179712335	0.917867154770796	0.11608561355297	7.90681227998996	2.64063353434065e-15	2.72831764125889e-14	protein_coding	ENTPD7
9944	ENSG00000114790	331.737521419616	0.241152047705374	0.094214148788449	2.55961605349599	0.0104787861860019	0.0247731991992101	protein_coding	ARHGEF26
9945	ENSG00000073150	317.513369457378	0.350117520379003	0.14755348910991	2.3728176303456	0.0176529776198499	0.0391725340261363	protein_coding	PANX2
9946	ENSG00000151338	342.014616093449	-0.386060259976373	0.143466791755481	-2.69093812757978	0.0071251407983737	0.0176502277775953	protein_coding	MIPOL1
9947	ENSG00000223749	288.650264361403	0.149392312446989	0.329971286364547	0.452743370773003	0.650733545299259	0.757824374482932	lncRNA	MIR503HG
9948	ENSG00000124813	299.300730978469	0.634710884147339	0.263363724971661	2.41001635367831	0.0159518054753323	0.0358369328486918	protein_coding	RUNX2
9949	ENSG00000151065	336.8836414448	0.0824938100949838	0.101263710784129	0.814643364895459	0.415276480413789	0.541064260396037	protein_coding	DCP1B
9950	ENSG00000106477	307.224774412267	-0.982256408904268	0.175452943585056	-5.59840370206209	2.16334513977015e-08	1.22527641917453e-07	protein_coding	CEP41
9951	ENSG00000104524	323.587851519877	-1.01304262096891	0.163102409796787	-6.21108309945316	5.26206354784289e-10	3.51245995849265e-09	protein_coding	PYCR3
9952	ENSG00000172007	345.074745306154	0.437245765583856	0.134803604876037	3.2435762084103	0.0011803922888069	0.00349409300966734	protein_coding	RAB33B
9953	ENSG00000185291	325.574676031893	0.303402404266266	0.186059073037918	1.63067782351272	0.102958318331239	0.176466003888474	protein_coding	IL3RA
9954	ENSG00000265018	297.377303188576	-0.575691135654603	0.185161222130224	-3.10913445607806	0.00187636308005111	0.00533198943789365	transcribed_unprocessed_pseudogene	AGAP12P
9955	ENSG00000285437	313.724549085061	0.436076378529503	0.182887240547232	2.38440023057203	0.0171069859429517	0.0381234062110044	protein_coding	POLR2J3
9956	ENSG00000089820	293.72786310229	-0.180330952914225	0.221488177685666	-0.81417868347876	0.415542595276844	0.54136345833653	protein_coding	ARHGAP4
9957	ENSG00000172731	363.508689368317	-0.985236633510918	0.127813198344848	-7.7084107609348	1.27394152026574e-14	1.25591763824537e-13	protein_coding	LRRC20
9958	ENSG00000163701	387.023021806342	-1.18569579068534	0.203936165690964	-5.81405356263341	6.09778887671675e-09	3.67601066239764e-08	protein_coding	IL17RE
9959	ENSG00000100196	335.37116640716	-1.00919582963039	0.117806847408965	-8.56652946604174	1.06650615441731e-17	1.30818878874891e-16	protein_coding	KDELR3
9960	ENSG00000077454	336.317217560876	0.292185778397206	0.130993514385099	2.23053621981794	0.0257118656780657	0.054272276241748	protein_coding	LRCH4
9961	ENSG00000155816	288.881498175614	-0.751317919618057	0.381064961949795	-1.97162687373247	0.0486522170495753	0.0938762617589438	protein_coding	FMN2
9962	ENSG00000164291	313.768895052971	-1.22446805003765	0.15332674427494	-7.98600437143556	1.39382746193023e-15	1.47030470433322e-14	protein_coding	ARSK
9963	ENSG00000144741	345.428991268002	0.258092378615571	0.138366131134459	1.86528579284165	0.062141355482713	0.115513073632576	protein_coding	SLC25A26
9964	ENSG00000105072	322.703650091635	-0.461664171595666	0.145574250160932	-3.17133126968058	0.00151741991823987	0.00439831001396665	protein_coding	C19orf44
9965	ENSG00000177570	297.453754505435	-0.415426658752347	0.4528239219039	-0.917413234278093	0.35892614038171	0.484060534851851	protein_coding	SAMD12
9966	ENSG00000129810	300.830897426081	-0.328463543230653	0.187669973586168	-1.7502189452797	0.0800805409413948	0.142683720126312	protein_coding	SGO1
9967	ENSG00000163738	352.570674340679	0.717411601177374	0.111866915435676	6.41308110072892	1.42607604370954e-10	1.00478616856098e-09	protein_coding	MTHFD2L
9968	ENSG00000170191	340.110138014853	-0.367596950809075	0.117231453729666	-3.13565121914079	0.00171473000101559	0.0049131317905547	protein_coding	NANP
9969	ENSG00000128713	281.567100259594	-0.661177220190984	0.551708606232334	-1.1984174484901	0.230754543024749	0.341158395048747	protein_coding	HOXD11
9970	ENSG00000175106	382.526636919784	1.83500707461557	0.127611549945842	14.3796315881622	6.94633304540803e-47	3.41948507661512e-45	protein_coding	TVP23C
9971	ENSG00000186104	300.08068643431	-0.744401194554921	0.194956582884871	-3.81829217326054	0.000134378720897162	0.000473684592223174	protein_coding	CYP2R1
9972	ENSG00000125355	282.114344689252	0.251929991298166	0.257641851681453	0.977830230818439	0.328158296588794	0.451287972014906	protein_coding	TMEM255A
9973	ENSG00000204060	296.048345719967	1.13590490834272	0.270145745741037	4.20478547691659	2.61329903195955e-05	0.000102123707826076	protein_coding	FOXO6
9974	ENSG00000148950	329.390525969221	0.224732685698695	0.139764242266604	1.60794121625194	0.10784805380413	0.183385554741468	protein_coding	IMMP1L
9975	ENSG00000138496	323.051493844192	-0.654920343596063	0.131636962504549	-4.97520097042222	6.51799809729809e-07	3.1637444978907e-06	protein_coding	PARP9
9976	ENSG00000186222	339.056786141375	-0.130361823374789	0.146399204249233	-0.890454453241824	0.373221914573633	0.498861640499087	protein_coding	BLOC1S4
9977	ENSG00000165434	312.179495326435	0.916033560507831	0.144517444938633	6.33856736739853	2.31911435111405e-10	1.60168893435248e-09	protein_coding	PGM2L1
9978	ENSG00000181894	330.445532139096	-0.934200294896529	0.122713409436251	-7.61286235292684	2.68091261642739e-14	2.57374547561548e-13	protein_coding	ZNF329
9979	ENSG00000160062	310.376605438562	-0.351722982176105	0.148110984497894	-2.37472584068271	0.0175619890120302	0.0390114556486646	protein_coding	ZBTB8A
9980	ENSG00000236017	326.924648104579	-0.597032955439535	0.143692830847741	-4.15492514078284	3.25394058932327e-05	0.000125360119991527	lncRNA	ASMTL-AS1
9981	ENSG00000123395	334.554435609458	0.819594772819959	0.156168851899579	5.24813215215914	1.53649067239829e-07	7.98200719626719e-07	protein_coding	ATG101
9982	ENSG00000160404	321.271613950139	-0.0538422407649492	0.149538254883354	-0.360056634383946	0.718804781602213	0.812869104997527	protein_coding	TOR2A
9983	ENSG00000165300	303.768369464779	-0.663171917997542	0.602293175211403	-1.1010782543979	0.270862600347878	0.387278330943905	protein_coding	SLITRK5
9984	ENSG00000185477	290.587553059147	0.0751295955555032	0.37365008246659	0.201069393748149	0.840644313489928	0.909324604680235	protein_coding	GPRIN3
9985	ENSG00000160781	311.481284161947	0.443605487822002	0.17442340987487	2.54326806327339	0.0109820940103593	0.0258170965869569	protein_coding	PAQR6
9986	ENSG00000108375	391.125102451631	-0.159782347444588	0.118340555953935	-1.35019094812082	0.17695474097905	0.275242325048319	protein_coding	RNF43
9987	ENSG00000085274	329.506630251403	0.711068142771437	0.122249814900792	5.81651713214028	6.00863870550636e-09	3.62373895437324e-08	protein_coding	MYNN
9988	ENSG00000126803	290.595898705727	0.935521285187792	0.160820787446586	5.81716642507121	5.98535439847524e-09	3.61042999317901e-08	protein_coding	HSPA2
9989	ENSG00000122547	381.886980529594	0.515310567854693	0.090473237887091	5.69572372879802	1.22849670118327e-08	7.17001495830206e-08	protein_coding	EEPD1
9990	ENSG00000108852	291.339127456929	0.462150855699808	0.288053983721484	1.60438973878819	0.108628171413733	0.184511252016781	protein_coding	MPP2
9991	ENSG00000183474	332.258388487403	-0.477769161406818	0.129193438362774	-3.69809153979821	0.000217226556375195	0.000738112763214435	protein_coding	GTF2H2C
9992	ENSG00000166845	294.273829287548	-0.337354085083636	0.18718992746503	-1.80220212514724	0.0715136104817021	0.129946744217608	protein_coding	C18orf54
9993	ENSG00000108950	376.578654913011	-2.38002866149217	0.116448919664731	-20.4383919433906	7.62090285295794e-93	1.45947664701422e-90	protein_coding	FAM20A
9994	ENSG00000260260	346.031780461849	0.343086768397674	0.286764776705122	1.19640484560092	0.231538611318614	0.342110111417707	lncRNA	SNHG19
9995	ENSG00000256673	305.468169435686	-0.203342131766174	0.152209408858593	-1.33593667626083	0.181569971845866	0.280831755120503	unprocessed_pseudogene
9996	ENSG00000273066	371.644150454395	-1.09967793739754	0.136845566824015	-8.03590472763899	9.28909035848872e-16	9.91861000724385e-15	lncRNA
9997	ENSG00000204954	324.233217719878	-0.428311536288557	0.114333579574888	-3.74615697226567	0.000179564255666614	0.000618709850865673	protein_coding	C12orf73
9998	ENSG00000167740	308.624206070305	-1.2753775157183	0.148237084495741	-8.60363329497981	7.72314651486081e-18	9.54031964823672e-17	protein_coding	CYB5D2
9999	ENSG00000174151	317.779423486221	0.26111007494255	0.144864618684367	1.80244201319758	0.07147589017496	0.129902058651412	protein_coding	CYB561D1
10000	ENSG00000186767	308.414533430845	0.544692323035457	0.155972755784148	3.49222734635312	0.000479010352409892	0.00153023496566242	protein_coding	SPIN4
10001	ENSG00000164077	332.03764972238	-0.201380037153093	0.139039362457489	-1.44836709255384	0.147514412937558	0.237360030010758	protein_coding	MON1A
10002	ENSG00000175104	320.141392355058	0.588810678578288	0.161325664961651	3.6498264471326	0.000262417550292553	0.000878592664435386	protein_coding	TRAF6
10003	ENSG00000171320	299.400880299684	0.173904978127066	0.215133925799226	0.80835682926812	0.418885196396426	0.544761803716605	protein_coding	ESCO2
10004	ENSG00000164850	416.148375442405	0.6179165373312	0.140536493607535	4.39684043247021	1.09838030783466e-05	4.54694489259948e-05	protein_coding	GPER1
10005	ENSG00000189114	309.313165999482	0.300833140113396	0.146981047517617	2.0467478303782	0.040682850356064	0.0804775859412017	protein_coding	BLOC1S3
10006	ENSG00000244187	330.676220062855	-1.50982115505087	0.378187856974652	-3.99225180609663	6.5448819834424e-05	0.000241335004508837	protein_coding	TMEM141
10007	ENSG00000186073	321.43133720068	-0.275469229625289	0.154262713757712	-1.78571492044375	0.0741454282873656	0.133966333512822	protein_coding	CDIN1
10008	ENSG00000014138	297.239901411472	-1.87051503524978	0.225709443399044	-8.28726971756693	1.15877662080774e-16	1.32245771672653e-15	protein_coding	POLA2
10009	ENSG00000197050	301.321650730369	0.17629314374689	0.144274782416385	1.22192624930182	0.221735517933993	0.330454720069919	protein_coding	ZNF420
10010	ENSG00000221963	409.249738917017	-0.440305587236525	0.125244319672568	-3.51557330813594	0.000438805596872898	0.00141182585492902	protein_coding	APOL6
10011	ENSG00000156973	302.9199521927	-0.572566848702922	0.153769677907686	-3.72353546221679	0.000196452252093855	0.000672450259588789	protein_coding	PDE6D
10012	ENSG00000181577	308.179165767936	-2.33330832466344	1.10516650911336	-2.11127310267064	0.0347488445684939	0.0703892931739575	lncRNA	C6orf223
10013	ENSG00000204599	334.08453093954	0.352372562478019	0.13947377764538	2.52644309508806	0.0115224053342079	0.0269294606677134	protein_coding	TRIM39
10014	ENSG00000100429	319.543117954668	-0.486193939584639	0.201636833258621	-2.41123574362549	0.0158985683529805	0.0357281477015575	protein_coding	HDAC10
10015	ENSG00000031691	306.14393550358	0.0460852194242976	0.171098536097406	0.269348998977182	0.787661129158662	0.867843650595473	protein_coding	CENPQ
10016	ENSG00000147124	310.215130027194	-0.796027463534175	0.148266548103272	-5.3688945599497	7.92207159279517e-08	4.24015097656927e-07	protein_coding	ZNF41
10017	ENSG00000175198	340.456970816212	-0.465486824594178	0.110265608749838	-4.2215050537674	2.42676513171074e-05	9.53741508932894e-05	protein_coding	PCCA
10018	ENSG00000275131	297.299029348475	-0.202987773613899	0.164480278147411	-1.23411618645232	0.217159612790829	0.325071404240189	transcribed_unprocessed_pseudogene	PDE4DIPP2
10019	ENSG00000160190	290.903853568296	0.020016685977499	0.286413588173404	0.0698873475422552	0.944283323703654	0.984618033610343	protein_coding	SLC37A1
10020	ENSG00000055147	314.018188268318	-0.623269340332643	0.141770019595791	-4.39634093378617	1.10090970037161e-05	4.55398600136997e-05	protein_coding	FAM114A2
10021	ENSG00000171408	308.963229083424	2.01477084817964	0.431426004538208	4.67002644019158	3.01160970912383e-06	1.34188866114728e-05	protein_coding	PDE7B
10022	ENSG00000103351	310.776448475385	-0.586483647930961	0.142744434848924	-4.10862706172522	3.98018204150095e-05	0.000151633855357132	protein_coding	CLUAP1
10023	ENSG00000198746	342.395102807082	0.832370194536775	0.135588396444261	6.13894858531609	8.30694454229254e-10	5.44454276426169e-09	protein_coding	GPATCH3
10024	ENSG00000163710	321.654039045863	-0.371607602048794	0.156169487075765	-2.37951477594666	0.0173354480007122	0.0385717291397302	protein_coding	PCOLCE2
10025	ENSG00000130529	321.589164491257	-0.0396607989247345	0.143041895785418	-0.277267011227473	0.781575088128379	0.862816576146483	protein_coding	TRPM4
10026	ENSG00000056277	302.979863565846	-0.461125510024113	0.146878415001877	-3.13950494371974	0.00169233559056085	0.00485834522922711	protein_coding	ZNF280C
10027	ENSG00000141428	331.542209305128	0.507619108630338	0.128231935988339	3.95860130097778	7.53899646793331e-05	0.00027621275136279	protein_coding	C18orf21
10028	ENSG00000183891	341.57390853858	0.282583840956326	0.10692065699085	2.642930271	0.00821919600482299	0.0200261523604339	protein_coding	TTC32
10029	ENSG00000152495	289.127017004516	-1.16806837734863	0.242814151912201	-4.81054488854913	1.50519393654382e-06	6.97337242659428e-06	protein_coding	CAMK4
10030	ENSG00000149346	343.922993638076	-0.00188677184552807	0.158835050857422	-0.011878812864937	0.990522301508587	1	protein_coding	SLX4IP
10031	ENSG00000133424	317.338501695511	-0.109278781894149	0.119069710339113	-0.917771459953343	0.358738526889448	0.48391279974796	protein_coding	LARGE1
10032	ENSG00000173041	303.375706312743	0.188419692710258	0.201822542648297	0.93359091723765	0.350514952298392	0.475307156980774	protein_coding	ZNF680
10033	ENSG00000106868	338.901775245801	-0.0105458296608961	0.0994351838025109	-0.106057325562361	0.915536869386524	0.962692045018405	protein_coding	SUSD1
10034	ENSG00000196967	291.848654499538	-0.944043948494637	0.14874149236095	-6.34687694408587	2.19729747079893e-10	1.52216051629394e-09	protein_coding	ZNF585A
10035	ENSG00000137804	298.622779878824	-0.183270540096998	0.183387574380412	-0.999361819993479	0.317619448168328	0.439974599814673	protein_coding	NUSAP1
10036	ENSG00000106100	307.347021642242	0.483730258053734	0.187185487326784	2.58422949856817	0.00975968282238018	0.0232639865815091	protein_coding	NOD1
10037	ENSG00000154814	321.525692685643	-0.23957671898446	0.151757210822229	-1.57868425286957	0.114408498533112	0.192599210029882	protein_coding	OXNAD1
10038	ENSG00000177738	315.447394006022	-0.505578521590423	0.144862563626458	-3.49005642958317	0.000482918563842937	0.00154155873202643	lncRNA	ANXA2R-OT1
10039	ENSG00000162241	315.005457180545	-0.331220929800589	0.147939457945087	-2.23889511561908	0.0251627413749305	0.053306509775438	protein_coding	SLC25A45
10040	ENSG00000166199	323.330826474578	0.594359149274642	0.12298916739733	4.83261381349545	1.34752028216492e-06	6.28334779387113e-06	protein_coding	ALKBH3
10041	ENSG00000172977	332.665144308797	0.854054192483214	0.134626898456202	6.34385997357775	2.24078513054774e-10	1.55083855945859e-09	protein_coding	KAT5
10042	ENSG00000261373	307.951130165671	-0.608636508908703	0.235637812644605	-2.58293226404483	0.00979645545714196	0.0233307178340295	lncRNA	VPS9D1-AS1
10043	ENSG00000171574	301.914938994112	-0.139904376295462	0.172641598555344	-0.810374657476383	0.417724878606801	0.543534780068063	protein_coding	ZNF584
10044	ENSG00000164751	320.687113468681	0.115352185338094	0.115554581991152	0.99824847574566	0.318158885374999	0.440619033006973	protein_coding	PEX2
10045	ENSG00000177427	306.572576332534	-0.0778369664218069	0.183862859164814	-0.423342521569482	0.672045374682433	0.777162916439026	protein_coding	MIEF2
10046	ENSG00000013563	295.594931574513	-1.10883119162794	0.209990052844206	-5.28039865036178	1.2890311207106e-07	6.75796534566819e-07	protein_coding	DNASE1L1
10047	ENSG00000119965	321.804074209439	-0.253182761537735	0.116250219751299	-2.17791211130082	0.0294125806543844	0.0610334179758648	protein_coding	C10orf88
10048	ENSG00000204642	286.932057062549	-0.834477912118739	0.213179182636111	-3.91444371725152	9.06128701740258e-05	0.00032773881299449	protein_coding	HLA-F
10049	ENSG00000090263	323.840449976921	-0.806790551270477	0.12914986825705	-6.24693282431153	4.18590976894248e-10	2.8214020340892e-09	protein_coding	MRPS33
10050	ENSG00000169964	313.22785108763	-1.00785580137606	0.156140881906504	-6.4547848652447	1.08372743978185e-10	7.71447609651908e-10	protein_coding	TMEM42
10051	ENSG00000128573	286.518280442337	0.286592784689465	0.332400098738728	0.862192236936523	0.38858174090233	0.514297324636382	protein_coding	FOXP2
10052	ENSG00000137656	333.622348250196	0.677966694109753	0.131886383704155	5.14053593000588	2.73955928198635e-07	1.38536759329613e-06	protein_coding	BUD13
10053	ENSG00000129158	334.509898447106	-1.07483319709721	0.120324131978734	-8.93281488444207	4.15304251190745e-19	5.57823139925162e-18	protein_coding	SERGEF
10054	ENSG00000160746	312.181459340777	-0.369721746419677	0.1334769192731	-2.76993017544262	0.00560683109040162	0.0142750814038495	protein_coding	ANO10
10055	ENSG00000163155	300.893332712626	-0.119798266877366	0.170575730649706	-0.702317184402882	0.482481378836056	0.606889158412199	protein_coding	LYSMD1
10056	ENSG00000034693	324.530238926035	0.348095305027826	0.149043649297838	2.33552591249438	0.0195159638510538	0.0427757417820779	protein_coding	PEX3
10057	ENSG00000024862	309.870606923375	0.201294178431335	0.142723238702647	1.41038124037191	0.158427141644044	0.251564741230438	protein_coding	CCDC28A
10058	ENSG00000119508	311.718973377949	3.0851880131573	0.21835672588632	14.1291183069098	2.5127053135413e-45	1.15638983763039e-43	protein_coding	NR4A3
10059	ENSG00000213186	286.607936419143	-0.801420562214632	0.165707245208146	-4.83636404194616	1.322356456397e-06	6.17376990432347e-06	protein_coding	TRIM59
10060	ENSG00000142303	296.793487918344	-0.929383440655591	0.198802182425261	-4.67491568411221	2.9407441381898e-06	1.31090327373518e-05	protein_coding	ADAMTS10
10061	ENSG00000179399	300.692704738454	4.13888501687264	1.23586209332124	3.34898613626854	0.000811078540610029	0.0024835165683991	protein_coding	GPC5
10062	ENSG00000133111	322.690984427558	-0.188762414162613	0.152177872012397	-1.24040645112475	0.214825096099847	0.322177949407763	protein_coding	RFXAP
10063	ENSG00000187266	309.587698002328	-0.832374101987434	0.137437818388864	-6.05636870364406	1.39228679905135e-09	8.93592245254922e-09	protein_coding	EPOR
10064	ENSG00000278662	289.632682056623	-0.336374245388552	0.162430471554374	-2.07088141879801	0.0383698790173997	0.0766055615249188	protein_coding	GOLGA6L10
10065	ENSG00000183072	294.211668191124	0.23174406543386	0.186882758205025	1.2400505410971	0.214956700868801	0.322342748602652	protein_coding	NKX2-5
10066	ENSG00000100890	351.480814662544	-0.535726128022315	0.152660591845425	-3.50926274781353	0.000449350757094889	0.00144262685200137	protein_coding	PRORP
10067	ENSG00000174951	291.411970713465	-1.39969921518038	0.207901087431863	-6.73252474275352	1.66744020475552e-11	1.27469212047291e-10	protein_coding	FUT1
10068	ENSG00000196391	288.084791021357	-0.841338557636478	0.196136960526691	-4.28954622003528	1.79038551976594e-05	7.17798538205459e-05	protein_coding	ZNF774
10069	ENSG00000046647	302.59156049366	-0.865682824226591	0.131316609302572	-6.59233305538628	4.32967931516473e-11	3.18360665819543e-10	protein_coding	GEMIN8
10070	ENSG00000133740	319.65339637093	-0.607565461316461	0.14328751635034	-4.24018418904656	2.23336450517647e-05	8.82972745221033e-05	protein_coding	E2F5
10071	ENSG00000197705	359.767834059401	-1.2542614010471	0.136420878090995	-9.1940575269607	3.78296177651101e-20	5.43005016315053e-19	protein_coding	KLHL14
10072	ENSG00000169955	313.127756997468	-1.5340047589895	0.137340796174494	-11.1693306120093	5.76134146437462e-29	1.34980000022491e-27	protein_coding	ZNF747
10073	ENSG00000100156	283.15720860646	-1.62285788160509	0.212555092419996	-7.63499882843747	2.25822479721805e-14	2.18562585199285e-13	protein_coding	SLC16A8
10074	ENSG00000134490	314.803243724918	0.63887236494032	0.139655531378589	4.57462986702914	4.77062618884335e-06	2.0745864018404e-05	protein_coding	TMEM241
10075	ENSG00000106689	277.617305522472	1.14586915482489	0.32084990408121	3.57135576557585	0.000355138105851351	0.00116126013814623	protein_coding	LHX2
10076	ENSG00000134070	359.30492045078	-0.0393889835545699	0.0969687161198549	-0.40620300165555	0.684593448764582	0.787043839393023	protein_coding	IRAK2
10077	ENSG00000112561	329.096705855314	0.0095726632492994	0.14021066225548	0.0682734329565956	0.945567972199357	0.985542123833065	protein_coding	TFEB
10078	ENSG00000164494	309.61201295366	-0.945560032275305	0.16220207341707	-5.82951877467058	5.5587442962351e-09	3.3660906913391e-08	protein_coding	PDSS2
10079	ENSG00000170430	330.930595555728	-0.824576232844552	0.13017088806329	-6.33456716100482	2.38008479940618e-10	1.6418879197205e-09	protein_coding	MGMT
10080	ENSG00000165113	318.987686670216	-0.131912761476072	0.145570558087796	-0.906177479902997	0.364841920768239	0.489999437882745	protein_coding	GKAP1
10081	ENSG00000101115	326.329709445271	1.04348124224287	0.146545053136928	7.12054907283609	1.07497949851289e-12	9.15366937287911e-12	protein_coding	SALL4
10082	ENSG00000197808	300.393519792154	1.10615239419305	0.116476222448373	9.4968086270426	2.16421283644419e-21	3.32346062271129e-20	protein_coding	ZNF461
10083	ENSG00000151062	413.901000313303	-0.157019141012762	0.0887845693944986	-1.76854088591763	0.0769705233094519	0.13803727730291	protein_coding	CACNA2D4
10084	ENSG00000071246	280.479173467677	-1.18785139050972	0.277313316626101	-4.2834271536671	1.84036370875618e-05	7.37039346070136e-05	protein_coding	VASH1
10085	ENSG00000251381	311.826185251054	-0.83568869162701	0.168806052462542	-4.9505848838711	7.39907761232333e-07	3.56664858467369e-06	lncRNA	LINC00958
10086	ENSG00000047579	308.250861327395	-0.497171361958059	0.116071426547014	-4.28332257772919	1.84122928675128e-05	7.37286525670108e-05	protein_coding	DTNBP1
10087	ENSG00000279088	329.828815650311	1.98546493573468	0.138727429428776	14.3119853363536	1.84179315931517e-46	8.93329871586788e-45	TEC
10088	ENSG00000100211	293.462030897471	-1.93660286037449	0.188352349247337	-10.2818088975966	8.51149181430685e-25	1.61544196301717e-23	protein_coding	CBY1
10089	ENSG00000099260	322.712683344343	-0.503730980783554	0.140417918519217	-3.58736966119188	0.00033403060985908	0.0010969537142446	protein_coding	PALMD
10090	ENSG00000182389	296.787609342026	0.457903987443973	0.139669545938739	3.27848124919671	0.00104367297737329	0.00311956385664572	protein_coding	CACNB4
10091	ENSG00000188185	289.589927689222	-0.459465947227677	0.18736831771188	-2.45220725061004	0.0141982858743712	0.0323479866371045	lncRNA	LINC00265
10092	ENSG00000171155	309.828970078514	-1.0522829409642	0.130798858123631	-8.04504684566576	8.62124380893525e-16	9.23207075124221e-15	protein_coding	C1GALT1C1
10093	ENSG00000187479	307.359447150003	3.08938758491849	0.178352235996048	17.3218326513549	3.21939504625757e-67	3.2176606920239e-65	protein_coding	C11orf96
10094	ENSG00000085831	274.017447565243	-0.00448297109746345	0.204862462133362	-0.0218828332471427	0.982541418581301	1	protein_coding	TTC39A
10095	ENSG00000196387	327.376448728611	-0.038027798095649	0.132928775442588	-0.286076494491391	0.774819534225629	0.857300580951131	protein_coding	ZNF140
10096	ENSG00000181007	295.842636209679	1.19200409109998	0.161792968212302	7.36746537424204	1.73902583060347e-13	1.57622115284377e-12	protein_coding	ZFP82
10097	ENSG00000156239	308.693101059136	-0.471700002684495	0.145564523632686	-3.24048738602526	0.00119325551468464	0.00352935399540642	protein_coding	N6AMT1
10098	ENSG00000113356	310.592514356462	0.862684359359476	0.168382371115854	5.12336507463665	3.00130436084256e-07	1.51026815811579e-06	protein_coding	POLR3G
10099	ENSG00000143382	329.377987746623	-0.367145684303382	0.152874098504558	-2.401621254973	0.0163225984825592	0.0365454829805618	protein_coding	ADAMTSL4
10100	ENSG00000158156	297.875393023608	-0.33364502155944	0.176017564552532	-1.89552117942108	0.0580233885468511	0.109017422977703	protein_coding	XKR8
10101	ENSG00000238045	294.192217854761	1.22534717781589	0.162628230302361	7.5346523511798	4.89637539202053e-14	4.61996208317665e-13	lncRNA	MVP-DT
10102	ENSG00000198780	329.820894544276	-0.744129501976532	0.124225955888693	-5.99012900849218	2.09674648093159e-09	1.31919929080062e-08	protein_coding	FAM169A
10103	ENSG00000198796	408.512690411498	1.00775211473443	0.113949595139628	8.84384111676376	9.24830937787835e-19	1.21525814773325e-17	protein_coding	ALPK2
10104	ENSG00000107968	340.049949252796	0.739012930681862	0.108271181561106	6.82557371247288	8.75746199720304e-12	6.84456297854068e-11	protein_coding	MAP3K8
10105	ENSG00000206077	296.565500964942	0.432054365367848	0.221680547254886	1.94899539322716	0.0512959748732598	0.0981164841895641	protein_coding	ZDHHC11B
10106	ENSG00000247828	313.207726226547	-1.03113323725285	0.170627942839169	-6.04316749118155	1.51117631593128e-09	9.66762020735005e-09	lncRNA	TMEM161B-DT
10107	ENSG00000108423	313.666780242506	-0.219025841639065	0.112800690506863	-1.94170656806164	0.0521726331331659	0.0994792164648572	protein_coding	TUBD1
10108	ENSG00000239779	300.669032856951	-0.370924736502119	0.167042602769725	-2.22053973268995	0.0263821516785767	0.0554898172200715	protein_coding	WBP1
10109	ENSG00000123411	325.059344954363	0.900053414108604	0.110578939963312	8.13946502297116	3.97028275007855e-16	4.35688995021559e-15	protein_coding	IKZF4
10110	ENSG00000206432	266.429115204754	-0.237990418278536	0.30919578357605	-0.769707838593468	0.441473219259825	0.567966499393605	protein_coding	TMEM200C
10111	ENSG00000143845	324.979090157106	-0.249149528948003	0.121702168546748	-2.04720698014761	0.0406377663803177	0.0804087093209805	protein_coding	ETNK2
10112	ENSG00000205808	313.451136045195	-0.91032131429637	0.127684680517857	-7.12944818911974	1.00772101200347e-12	8.6081123799456e-12	protein_coding	PLPP6
10113	ENSG00000213390	290.546067309908	0.196233449659785	0.1405038611765	1.39664097496423	0.162521562027651	0.256802408561098	protein_coding	ARHGAP19
10114	ENSG00000078018	273.231226728512	1.33422927142105	0.248357363803088	5.37221546802575	7.77750939220593e-08	4.17029604043065e-07	protein_coding	MAP2
10115	ENSG00000132004	305.38337146456	-0.47852915351652	0.173756417733098	-2.75402290033151	0.00588676489757009	0.0149000070331932	protein_coding	FBXW9
10116	ENSG00000230453	284.830613071298	0.0637451374318379	0.450577191388672	0.141474399170931	0.887495183113404	0.942217704418393	protein_coding	ANKRD18B
10117	ENSG00000155729	296.812972722569	-1.97865119775264	0.137057974190581	-14.4366003469546	3.04495062020791e-47	1.51909771781935e-45	protein_coding	KCTD18
10118	ENSG00000135678	320.432831245206	2.2378174234306	0.12890643134844	17.3600137713973	1.65683674644477e-67	1.66153858045495e-65	protein_coding	CPM
10119	ENSG00000099330	333.407107306504	-1.32896995583273	0.13645923430234	-9.73895216858869	2.05664015342024e-22	3.36545238776882e-21	protein_coding	OCEL1
10120	ENSG00000138075	410.224901505549	-1.01796765494998	0.121117510140861	-8.40479344205532	4.28615306306782e-17	5.06893097705599e-16	protein_coding	ABCG5
10121	ENSG00000115112	267.585416592341	-0.800506984886899	0.457131047733418	-1.75115426715388	0.079919340648581	0.142422147314191	protein_coding	TFCP2L1
10122	ENSG00000168310	337.356583726886	-1.39169136949404	0.120005940071408	-11.5968540279418	4.27506259303356e-31	1.10444698008362e-29	protein_coding	IRF2
10123	ENSG00000272734	283.02778662828	-0.963223635545299	0.412035296909834	-2.33772116799033	0.0194017173417386	0.0425546406701502	lncRNA	ADIRF-AS1
10124	ENSG00000138463	310.274316825379	-0.062363002730732	0.151933310881014	-0.410463000964755	0.681466339264661	0.784674717297456	protein_coding	SLC49A4
10125	ENSG00000173614	312.776083309062	-0.563406772866501	0.121516911402209	-4.63644744065031	3.5444826932764e-06	1.56685665327203e-05	protein_coding	NMNAT1
10126	ENSG00000121653	301.384127161014	0.475715893677946	0.153438836042628	3.10036172032603	0.00193284440133592	0.00547623873334499	protein_coding	MAPK8IP1
10127	ENSG00000224420	328.538197843899	-0.888886983913208	0.199145280386568	-4.46351016799271	8.0627770361142e-06	3.39868607696697e-05	protein_coding	ADM5
10128	ENSG00000100629	281.678364432161	-0.523131517200505	0.220297577220086	-2.37465851327941	0.0175651923536321	0.0390156517378939	protein_coding	CEP128
10129	ENSG00000170775	288.247690075993	0.769958493711109	0.389142033569297	1.97860530934908	0.0478604614218498	0.092583247757979	protein_coding	GPR37
10130	ENSG00000104299	316.830496557557	-0.32456392629728	0.127574179687385	-2.54411924962096	0.0109553676279441	0.0257685525093417	protein_coding	INTS9
10131	ENSG00000175854	304.590951920104	-1.13817892785892	0.220306768108661	-5.16633663881601	2.38726661962416e-07	1.21733103235465e-06	protein_coding	SWI5
10132	ENSG00000166136	314.843450606249	-0.147002476643011	0.209569336433334	-0.701450313031717	0.483022032468517	0.607260429960419	protein_coding	NDUFB8
10133	ENSG00000135315	296.45017697946	0.234737763768279	0.208221234084443	1.12734786536268	0.259595432313746	0.374886497084317	protein_coding	CEP162
10134	ENSG00000163596	288.697172632645	0.049835842671872	0.174819187001837	0.285070783857086	0.775589912859572	0.857900244944236	protein_coding	ICA1L
10135	ENSG00000138621	302.512711068874	-0.190065300913712	0.132588523494134	-1.4334973789954	0.15171574740859	0.242951252535628	protein_coding	PPCDC
10136	ENSG00000189423	278.750129488491	-0.976068294441013	0.316851118049275	-3.08052659069116	0.0020663490293582	0.00581508386305165	transcribed_unprocessed_pseudogene	USP32P3
10137	ENSG00000211445	341.657347363312	-0.866494697203808	0.185011035037594	-4.68347575606903	2.82050827964518e-06	1.26090312911126e-05	protein_coding	GPX3
10138	ENSG00000171827	288.761739998375	0.371522766166775	0.13290627147716	2.795374229053	0.00518396682736198	0.0133241727685006	protein_coding	ZNF570
10139	ENSG00000151014	346.012833114648	2.27501678071798	0.110352273308171	20.6159484758845	1.97414910182063e-94	4.01374259852353e-92	protein_coding	NOCT
10140	ENSG00000091157	296.406266351536	0.433442631425455	0.135735675244983	3.19328452629094	0.00140664272553079	0.00410044021061142	protein_coding	WDR7
10141	ENSG00000179598	313.486798732823	-0.0335889704876551	0.137089780312844	-0.245014401591452	0.806445280315226	0.883209921077228	protein_coding	PLD6
10142	ENSG00000186792	302.630502406982	-0.752297770037521	0.175897960640104	-4.27689876164489	1.89514934598859e-05	7.57447329827998e-05	protein_coding	HYAL3
10143	ENSG00000092208	323.707793450438	-0.306639171209114	0.106310735093459	-2.88436695447121	0.0039220144423749	0.0103614343812261	protein_coding	GEMIN2
10144	ENSG00000179743	286.601295794507	-0.80730371598729	0.164305023956006	-4.91344510684867	8.94897963236187e-07	4.27282469691217e-06	lncRNA	SPEN-AS1
10145	ENSG00000169684	293.681792037453	1.25027770969956	0.165626295672395	7.54878749551086	4.39329016754944e-14	4.15319825902986e-13	protein_coding	CHRNA5
10146	ENSG00000163053	273.855639905384	0.321801777201899	0.319351651943029	1.0076721859554	0.313611861921462	0.435744921797261	protein_coding	SLC16A14
10147	ENSG00000171729	345.978152926414	1.32692534134607	0.143164051978616	9.26856513913335	1.88666786051764e-20	2.74798080331725e-19	protein_coding	TMEM51
10148	ENSG00000104856	334.489551709812	0.585538675624927	0.151451348036582	3.86618332035905	0.000110551852171904	0.000394141386004178	protein_coding	RELB
10149	ENSG00000136040	350.34804716417	-0.313272519614005	0.141804161727921	-2.20919129450572	0.0271613381515904	0.0569189665860791	protein_coding	PLXNC1
10150	ENSG00000149927	278.964148495475	-0.591021800597764	0.17644795148262	-3.34955320042908	0.000809420100307596	0.00247903696425203	protein_coding	DOC2A
10151	ENSG00000241839	348.828485090171	-0.259973763678621	0.121203504669303	-2.14493602629681	0.0319579622937774	0.0656089738383352	protein_coding	PLEKHO2
10152	ENSG00000130958	383.76602163362	-0.0311755700692925	0.116997936865805	-0.26646256254117	0.789882988186951	0.869627127859263	protein_coding	SLC35D2
10153	ENSG00000136783	294.398888851534	0.197453121121439	0.119303496025372	1.65504891054866	0.0979145769569235	0.169218461946281	protein_coding	NIPSNAP3A
10154	ENSG00000171700	302.301352213428	-1.02374345383579	0.196267767899981	-5.2160549069753	1.82774017664573e-07	9.43066911238514e-07	protein_coding	RGS19
10155	ENSG00000008382	312.502114127449	-0.700551060132745	0.129025198164604	-5.42956779061883	5.64906923991039e-08	3.06595439535448e-07	protein_coding	MPND
10156	ENSG00000103707	313.879713745009	-0.594799555192935	0.155180525081922	-3.8329523300616	0.0001266144961438	0.000447431512325305	protein_coding	MTFMT
10157	ENSG00000168778	289.448047900742	-0.532745850743309	0.132662876876776	-4.01578695777983	5.92477592538561e-05	0.000219893784157472	protein_coding	TCTN2
10158	ENSG00000197223	313.652961401659	0.115544675744278	0.130425680447874	0.885904335308084	0.375669079787632	0.501342488172282	protein_coding	C1D
10159	ENSG00000183691	276.545079149775	-0.206946106560325	0.490171110121714	-0.422191561858752	0.672885200088778	0.777891664892132	protein_coding	NOG
10160	ENSG00000164953	291.638050254006	0.710864891230645	0.162840562588348	4.36540429443046	1.26887849689792e-05	5.20671679595215e-05	protein_coding	TMEM67
10161	ENSG00000133138	286.462313211649	-1.00482486189737	0.144664363655872	-6.94590455108658	3.76042964203099e-12	3.03410148121902e-11	protein_coding	TBC1D8B
10162	ENSG00000160191	305.722433671358	-1.03754118338477	0.147986651040069	-7.01104576725533	2.36543334703853e-12	1.9509731445816e-11	protein_coding	PDE9A
10163	ENSG00000178502	292.094175147907	0.604275053211609	0.208725276123221	2.89507367979179	0.0037906954580997	0.0100466967837707	protein_coding	KLHL11
10164	ENSG00000188042	265.535977391131	-0.18573928539782	0.274903482516922	-0.675652718900664	0.499261161562604	0.622325872168654	protein_coding	ARL4C
10165	ENSG00000102890	349.961951117896	0.775814123880125	0.154985842777507	5.00570961822531	5.56566076036402e-07	2.7208674902939e-06	protein_coding	ELMO3
10166	ENSG00000176490	286.809434534866	1.12519937171205	0.188364351895617	5.97352609657047	2.32179625776031e-09	1.45524071189521e-08	protein_coding	DIRAS1
10167	ENSG00000166024	298.610751522824	0.138388386909377	0.145868665630456	0.948719084467186	0.342763504986588	0.466743482848175	protein_coding	R3HCC1L
10168	ENSG00000158050	289.633714319022	2.83522430502893	0.905787842309763	3.13011962911657	0.00174735128393538	0.00499839794857259	protein_coding	DUSP2
10169	ENSG00000184226	265.606349673275	0.638166827821584	0.295402794234621	2.16032766201502	0.0307473130094538	0.0634438509226071	protein_coding	PCDH9
10170	ENSG00000115556	295.46367267804	-0.808226481545897	0.135336552662084	-5.97197479652023	2.34398749149825e-09	1.46821955470847e-08	protein_coding	PLCD4
10171	ENSG00000104381	308.641657627826	-0.550178956292008	0.13340409123167	-4.12415354890853	3.72100610900409e-05	0.000142390842812584	protein_coding	GDAP1
10172	ENSG00000166831	281.276847650922	1.61677677054212	0.191604015425878	8.43811528139694	3.22495474363954e-17	3.83378280377237e-16	protein_coding	RBPMS2
10173	ENSG00000114107	293.621052443524	-0.540149128887168	0.157709725092002	-3.42495764653744	0.000614895269619208	0.00192476549439803	protein_coding	CEP70
10174	ENSG00000138795	266.587542332692	1.68176250812204	0.210768415269376	7.97919605730601	1.47289462202916e-15	1.54985480185443e-14	protein_coding	LEF1
10175	ENSG00000165895	311.087999075489	2.21481914042242	0.120312372315874	18.4089058987842	1.11451406313334e-75	1.36145001852058e-73	protein_coding	ARHGAP42
10176	ENSG00000279133	370.370362476569	3.19376187586537	0.216068208621908	14.7812669722923	1.93491846302681e-49	1.05194358345216e-47	TEC
10177	ENSG00000182742	266.273047001611	-0.572307126239435	0.36346043374559	-1.57460640307283	0.115347323961434	0.193926708454419	protein_coding	HOXB4
10178	ENSG00000154134	266.69822616149	-0.415104114985776	0.227144661126075	-1.82748787899257	0.0676264470156454	0.123937979453752	protein_coding	ROBO3
10179	ENSG00000188322	271.375846698423	-0.635672764074851	0.204962428413108	-3.10141116592175	0.00192600651973789	0.0054586452450586	protein_coding	SBK1
10180	ENSG00000262943	323.805183409707	0.58536891893178	0.138189209676376	4.23599585164898	2.27540977337856e-05	8.98301153251354e-05	transcribed_unprocessed_pseudogene	ALOX12P2
10181	ENSG00000087116	271.537207867829	-1.825140732982	0.227457545509853	-8.02409402990299	1.02277939501355e-15	1.08856879030414e-14	protein_coding	ADAMTS2
10182	ENSG00000198168	302.183733947127	-0.778287085819758	0.151708183530472	-5.13015888601311	2.89497719329533e-07	1.45998136265339e-06	protein_coding	SVIP
10183	ENSG00000105617	313.115884183293	0.518056768829707	0.230915157172825	2.24349399655032	0.0248649765638089	0.0527698551740976	protein_coding	LENG1
10184	ENSG00000166923	295.078833963952	1.30588001415089	0.35319471731167	3.69733733304549	0.000217872740662984	0.000740223696216093	protein_coding	GREM1
10185	ENSG00000110013	303.481136265524	-0.217486414013778	0.1137663794926	-1.91169319955308	0.0559155570997084	0.105578359961055	protein_coding	SIAE
10186	ENSG00000243477	298.058063723021	-0.0794715519275793	0.173868773245386	-0.457077774485811	0.647615144640718	0.754999919625916	protein_coding	NAA80
10187	ENSG00000135116	264.908533894525	0.482569396092279	0.220659336294151	2.18694302356184	0.028746683618312	0.059797936687174	protein_coding	HRK
10188	ENSG00000267270	344.970148442517	2.45312010566061	0.128510706006265	19.0888384469775	3.12644001550183e-81	4.2767394202837e-79	lncRNA	PARD6G-AS1
10189	ENSG00000169228	310.59842205769	-1.07214388357223	0.176714192995954	-6.06710680899737	1.3023495170259e-09	8.38770732553632e-09	protein_coding	RAB24
10190	ENSG00000179029	280.072173925661	-0.686815979815641	0.308514450673566	-2.22620359699893	0.0260005471462979	0.0548270399581378	protein_coding	TMEM107
10191	ENSG00000145335	286.092214317713	-0.170711755132606	0.351707579566257	-0.485379801433726	0.627406957547052	0.737290107989972	protein_coding	SNCA
10192	ENSG00000066813	394.318615095861	-2.06249949706395	0.106951763544594	-19.2843897913286	7.26420935507293e-83	1.03668649276916e-80	protein_coding	ACSM2B
10193	ENSG00000163624	276.681853554507	0.244398007589093	0.177209292238651	1.37914894022576	0.167848837124109	0.263564583220062	protein_coding	CDS1
10194	ENSG00000112874	284.429303366039	-0.607076185396997	0.211956965192352	-2.86414831824975	0.00418132175352501	0.0109722732436029	protein_coding	NUDT12
10195	ENSG00000179859	290.337402814707	-0.357900640355915	0.181267544621512	-1.97443310165211	0.0483325172549795	0.0933686347908897	protein_coding	RNF227
10196	ENSG00000188112	285.810716653922	0.907247809986272	0.167198916517221	5.42615842784381	5.75798553083085e-08	3.12182726022252e-07	protein_coding	C6orf132
10197	ENSG00000169515	261.987510759448	-1.42942657164887	0.338715891956644	-4.22013435328225	2.44156765792065e-05	9.58670560287256e-05	protein_coding	CCDC8
10198	ENSG00000156831	309.739079105248	-0.240294768350266	0.130909034692114	-1.83558582427422	0.0664189352843362	0.122064120541124	protein_coding	NSMCE2
10199	ENSG00000038210	299.885527757819	-0.224675131215298	0.114395803458461	-1.96401550076863	0.0495282943403987	0.0952385754486231	protein_coding	PI4K2B
10200	ENSG00000221838	293.427463738898	-1.10504414177978	0.180620883266823	-6.11803088210653	9.47387100354987e-10	6.17799619660313e-09	protein_coding	AP4M1
10201	ENSG00000100445	324.096411933585	-0.209906193826498	0.1265533760709	-1.65863764637066	0.0971888309942661	0.16814041608776	protein_coding	SDR39U1
10202	ENSG00000125703	287.407505728496	-0.859509329328051	0.187841761899021	-4.57570947290252	4.74608807781015e-06	2.06452049387041e-05	protein_coding	ATG4C
10203	ENSG00000160602	316.227407992387	-1.40073389300664	0.133240039746757	-10.5128600657051	7.53724230311487e-26	1.50866824359853e-24	protein_coding	NEK8
10204	ENSG00000112297	328.943195741395	-0.2890024338624	0.127921455229453	-2.25921784069776	0.0238698375913052	0.0509584443653719	protein_coding	CRYBG1
10205	ENSG00000104375	303.834716725002	-0.0828537473409492	0.164834103626891	-0.502649303256396	0.615210858992744	0.726546947991948	protein_coding	STK3
10206	ENSG00000127989	304.902691198207	0.550024710564379	0.148279252679584	3.7093841560756	0.000207763990673208	0.000708311278183473	protein_coding	MTERF1
10207	ENSG00000066629	267.16154644796	0.135804412036208	0.285012711023776	0.476485457607814	0.633728565293055	0.742602192174287	protein_coding	EML1
10208	ENSG00000164136	287.339719984604	0.553212317871147	0.364284042919582	1.51862901662501	0.12885590305699	0.212604309478257	protein_coding	IL15
10209	ENSG00000176731	329.690748055913	1.30931676569048	0.159749638267702	8.19605465081792	2.48405435109125e-16	2.76997255288477e-15	protein_coding	RBIS
10210	ENSG00000104356	308.185032310566	0.639689823333209	0.139094075269309	4.59897247308818	4.24579872723936e-06	1.85970620362068e-05	protein_coding	POP1
10211	ENSG00000165501	284.953079274167	0.0655405923913565	0.18996283980196	0.345017964880309	0.730080865031767	0.821362921159244	protein_coding	LRR1
10212	ENSG00000132406	316.125781377188	-0.0469318341277026	0.128755148460705	-0.364504524197927	0.715481296018651	0.810314642923221	protein_coding	TMEM128
10213	ENSG00000073584	303.689996213384	0.904663844301582	0.16801690479793	5.38436204017447	7.27020403776531e-08	3.91028694794393e-07	protein_coding	SMARCE1
10214	ENSG00000106714	289.013472872284	0.0937325722503733	0.209255291982406	0.447934058739381	0.65420078723116	0.761117879542325	protein_coding	CNTNAP3
10215	ENSG00000138780	292.567421334514	-0.474536008665432	0.165816231396274	-2.8618188018721	0.00421217644473007	0.0110483560648023	protein_coding	GSTCD
10216	ENSG00000007255	279.561096516231	-0.734789099003393	0.211115406609881	-3.48050912438241	0.000500461777367277	0.00159225159693143	protein_coding	TRAPPC6A
10217	ENSG00000178229	295.797567170905	0.237451048188665	0.132704529966307	1.78932134606823	0.073563078237166	0.133089829543807	protein_coding	ZNF543
10218	ENSG00000115271	310.297234275936	-0.51510194903939	0.114299841067955	-4.50658499807666	6.58793025414948e-06	2.81052201299473e-05	protein_coding	GCA
10219	ENSG00000004139	284.784711350964	1.14296825468903	0.161622804318103	7.07182541171273	1.52908729543997e-12	1.28254951336084e-11	protein_coding	SARM1
10220	ENSG00000132970	318.677445427032	0.0472332642847364	0.119383337839844	0.395643689809555	0.692367901701732	0.793096035778247	protein_coding	WASF3
10221	ENSG00000164306	284.211574076573	-0.984266597060777	0.154003878008657	-6.39118059744866	1.6460982492878e-10	1.15487545336466e-09	protein_coding	PRIMPOL
10222	ENSG00000148925	299.489712576398	-0.116724133845956	0.136668408131399	-0.854068145241969	0.393067232687097	0.51886902366184	protein_coding	BTBD10
10223	ENSG00000142252	294.824169431826	-0.677153035910912	0.1505471458218	-4.49794668782659	6.86128960963391e-06	2.92042616536239e-05	protein_coding	GEMIN7
10224	ENSG00000105516	289.473748418606	-0.561451285914935	0.180352319785705	-3.1130804781555	0.00185145523730211	0.00527079670701791	protein_coding	DBP
10225	ENSG00000243279	281.468255661885	0.253806468904338	0.205511539449997	1.23499862627467	0.21683101539975	0.324694136161337	protein_coding	PRAF2
10226	ENSG00000177576	288.904995794929	-2.15293555285687	0.177825742181768	-12.1069960200487	9.69812340566103e-34	2.85028807102616e-32	protein_coding	C18orf32
10227	ENSG00000196116	311.136108351042	-0.11969789929687	0.0936097712797365	-1.27869022283126	0.201006164028135	0.305231582413093	protein_coding	TDRD7
10228	ENSG00000255248	287.093858812021	-0.597241641650204	0.811928160503746	-0.735584341944312	0.461983694509222	0.588058490043385	lncRNA	MIR100HG
10229	ENSG00000234608	303.03565158203	0.666578529490666	0.113056420148809	5.89598121551425	3.72461346705547e-09	2.29000468426003e-08	lncRNA	MAPKAPK5-AS1
10230	ENSG00000151116	296.01668017903	-0.367270312755548	0.20315145023786	-1.80786458735849	0.0706275784954248	0.128525566457711	protein_coding	UEVLD
10231	ENSG00000155093	391.840168070192	-0.614721680121972	0.131251849044341	-4.68352777197293	2.81979228381947e-06	1.26077291991109e-05	protein_coding	PTPRN2
10232	ENSG00000169371	287.442167449556	0.210015023005759	0.17152524115131	1.2243971884027	0.220802429446285	0.329411434672741	protein_coding	SNUPN
10233	ENSG00000146410	279.213885001279	-0.943536119220765	0.155962196207407	-6.04977451052305	1.45048710123755e-09	9.29946920536712e-09	protein_coding	MTFR2
10234	ENSG00000109674	275.597408144855	-1.98086413797592	0.304352174467096	-6.50846060634954	7.5924813588812e-11	5.47958221874616e-10	protein_coding	NEIL3
10235	ENSG00000100483	313.894594794213	1.39436866502867	0.142985604327915	9.75181153083705	1.81205426865321e-22	2.97835099173322e-21	protein_coding	VCPKMT
10236	ENSG00000151876	290.719877410222	-1.14237075677879	0.160300821111906	-7.1264186225303	1.03014095917938e-12	8.78698397479328e-12	protein_coding	FBXO4
10237	ENSG00000130813	363.932025925622	-0.415803480271743	0.134066635175655	-3.10146875639084	0.00192563192074633	0.00545840889375803	protein_coding	SHFL
10238	ENSG00000135622	288.157267801396	-0.780100493640338	0.159654890340652	-4.88616723218347	1.0281787496665e-06	4.87080402251842e-06	protein_coding	SEMA4F
10239	ENSG00000132256	320.042491324241	0.418068653815986	0.148604280884734	2.81330155044635	0.00490356428318536	0.0126759036995623	protein_coding	TRIM5
10240	ENSG00000227097	329.291901488737	-0.187257161417161	0.142117746413559	-1.31761983385415	0.187630942697603	0.288253643672273	processed_pseudogene	RPS28P7
10241	ENSG00000160145	356.426758241235	0.805606277691767	0.142302963175015	5.66120521820036	1.50313538733916e-08	8.69027163496974e-08	protein_coding	KALRN
10242	ENSG00000163040	262.642173224473	-0.279124163853262	0.25783251832022	-1.08257936458813	0.278995170711856	0.396442922326985	protein_coding	CCDC74A
10243	ENSG00000181938	285.943299861795	1.05871003234664	0.133781428711169	7.91372945068763	2.49790820096516e-15	2.58445127352561e-14	protein_coding	GINS3
10244	ENSG00000184307	286.485795452839	0.282414443405109	0.163808167077542	1.72405593960051	0.0846977450862398	0.149528242246934	protein_coding	ZDHHC23
10245	ENSG00000225756	384.505382679108	-1.57636667620794	0.120435044895986	-13.0889366759432	3.80902814384864e-39	1.40456138412426e-37	lncRNA	DBH-AS1
10246	ENSG00000186300	319.40962909696	0.999604627423969	0.112385952650473	8.89439119257903	5.87404311745448e-19	7.81205626785478e-18	protein_coding	ZNF555
10247	ENSG00000151466	278.900317551511	-1.14052423643664	0.217041020155112	-5.25487871196674	1.48122053405614e-07	7.72055317522783e-07	protein_coding	SCLT1
10248	ENSG00000236901	291.742943095144	-0.833637792399622	0.146391996067055	-5.69455854688788	1.23691537321967e-08	7.216312094861e-08	lncRNA	MIR600HG
10249	ENSG00000151304	310.116501249222	1.12328309157415	0.113687878424409	9.88041211729553	5.06242785343816e-23	8.64135183447145e-22	protein_coding	SRFBP1
10250	ENSG00000128694	291.591280548246	-0.911545511558279	0.162284828800384	-5.6169484128397	1.94359419138082e-08	1.10630201298079e-07	protein_coding	OSGEPL1
10251	ENSG00000268858	330.844791931581	-0.874791947735949	0.138605788097918	-6.31136664450083	2.76582070153796e-10	1.89828027062318e-09	lncRNA
10252	ENSG00000183943	287.384527356976	-1.89567617548106	0.608270788126948	-3.11650043448319	0.00183011410819092	0.00521554408482521	protein_coding	PRKX
10253	ENSG00000119125	294.677493146299	0.78790178755441	0.232788807008823	3.38462058240003	0.000712767042410369	0.00220416469287524	protein_coding	GDA
10254	ENSG00000205544	296.25653994499	-0.273226000133419	0.40444766198406	-0.6755534172038	0.499324225655293	0.62237834618315	protein_coding	TMEM256
10255	ENSG00000116117	277.639343447232	-0.904927503578044	0.153363021630167	-5.90055864809619	3.62272811733412e-09	2.23013399906566e-08	protein_coding	PARD3B
10256	ENSG00000243649	378.511467212386	-1.90573613266242	0.186783988636573	-10.2028880878565	1.92462587350103e-24	3.5905121021873e-23	protein_coding	CFB
10257	ENSG00000164603	295.765916260194	0.031590828104459	0.166188694797087	0.190090114992664	0.849238515950595	0.915549347634951	protein_coding	BMT2
10258	ENSG00000154917	276.330146000694	-0.0154618048018826	0.167621278902148	-0.0922424939312671	0.926505376666395	0.970889455324082	protein_coding	RAB6B
10259	ENSG00000213096	288.59061547553	0.301295644015155	0.163896480670154	1.83832894265448	0.0660139487472879	0.121455556372456	protein_coding	ZNF254
10260	ENSG00000069696	283.912021859457	-0.483486669830804	0.216042507020021	-2.23792380721632	0.0252260242260421	0.0534100786822991	protein_coding	DRD4
10261	ENSG00000112210	284.426872428133	-0.145923896233861	0.163943475914727	-0.890086631503174	0.373419370665871	0.499035683362404	protein_coding	RAB23
10262	ENSG00000005249	264.879783344167	-0.100069102897868	0.296571060638065	-0.337420322409652	0.735800066934511	0.8259855372176	protein_coding	PRKAR2B
10263	ENSG00000253738	303.240907377928	-0.229699611666091	0.134472878325275	-1.7081482491248	0.0876088381264547	0.153753148335443	lncRNA	OTUD6B-AS1
10264	ENSG00000215154	311.15599145529	-0.347763405228299	0.120879460531031	-2.87694372311518	0.00401547201341165	0.0105819665523892	transcribed_unprocessed_pseudogene
10265	ENSG00000196696	316.746121718832	-0.0526051113906235	0.170895691739598	-0.30781999742147	0.758219304203509	0.843748147178143	lncRNA
10266	ENSG00000115194	268.074348617289	0.638342649215465	0.177757675612955	3.59108346244005	0.000329306150910099	0.00108239660985665	protein_coding	SLC30A3
10267	ENSG00000171202	306.45162995977	-0.44417482764621	0.126284357300416	-3.51725928009886	0.000436027639983235	0.00140395319072159	protein_coding	TMEM126A
10268	ENSG00000239883	299.247418040896	0.242645261685158	0.165439287054109	1.46667255405784	0.142465152493279	0.230673407877078	transcribed_unprocessed_pseudogene	PARGP1
10269	ENSG00000214290	368.94997282617	-1.79025245075102	0.116441257605633	-15.3747261714942	2.41863793834449e-53	1.52754996940038e-51	protein_coding	COLCA2
10270	ENSG00000155275	303.412331380313	0.721821897819114	0.118829487687203	6.07443414819037	1.24425681546487e-09	8.03273582215295e-09	protein_coding	TRMT44
10271	ENSG00000153767	306.592735101129	-0.700680992306773	0.10959798116297	-6.39319251022402	1.62457512878467e-10	1.14085375261046e-09	protein_coding	GTF2E1
10272	ENSG00000157227	307.5187725112	-0.476842968445498	0.152547894831318	-3.12585741660201	0.00177287486751411	0.00506603942696274	protein_coding	MMP14
10273	ENSG00000175879	263.222318282247	-1.13256503114464	0.411480424633032	-2.75241533580774	0.00591574406462341	0.0149627596126688	protein_coding	HOXD8
10274	ENSG00000081665	284.500333701994	1.44227252234456	0.161146905131822	8.95004791537728	3.55328085583383e-19	4.79870741240088e-18	protein_coding	ZNF506
10275	ENSG00000175895	326.61480312413	1.30220013399517	0.14645710638111	8.89134140481099	6.03755606480208e-19	8.02592092376108e-18	protein_coding	PLEKHF2
10276	ENSG00000182552	305.787829407158	-0.304276157584738	0.113879328461431	-2.6719173856719	0.00754192137617651	0.0185618434732131	protein_coding	RWDD4
10277	ENSG00000101298	257.395845280472	-0.51909299486168	0.293536225139373	-1.76841204050781	0.0769920451328179	0.138067532635931	protein_coding	SNPH
10278	ENSG00000205643	281.7458408878	-1.03822807109912	0.195900405663815	-5.29977499322193	1.15945480942192e-07	6.11318944278514e-07	protein_coding	CDPF1
10279	ENSG00000153558	301.133576538343	0.0706159144017184	0.129446208606934	0.54552323441272	0.585393705099797	0.699324965477398	protein_coding	FBXL2
10280	ENSG00000160233	338.900814636623	-1.70131569300532	0.138304000251134	-12.3012761013134	8.91543785188033e-35	2.74228280818076e-33	protein_coding	LRRC3
10281	ENSG00000176597	266.386266267179	-0.660771541729602	0.447271622991994	-1.47733839520025	0.139584950761322	0.226838918121048	protein_coding	B3GNT5
10282	ENSG00000283709	268.451409449825	0.135772653458769	0.157954393129088	0.859568706948271	0.390026831062691	0.51570407364209	transcribed_unprocessed_pseudogene	FAM238C
10283	ENSG00000260807	322.799972825094	-0.867200760065811	0.151714386636534	-5.71600874044587	1.090551309544e-08	6.39634954999091e-08	lncRNA	CEROX1
10284	ENSG00000186529	383.671979104829	-0.715548621197434	0.11416234358206	-6.26781650363632	3.66145880545341e-10	2.48086608493675e-09	protein_coding	CYP4F3
10285	ENSG00000100802	314.889836240706	-1.27920192469262	0.118880070599517	-10.7604404862948	5.29166203000368e-27	1.13659692980195e-25	protein_coding	C14orf93
10286	ENSG00000144120	320.14613942815	-0.748880158880604	0.112826548620447	-6.63744631061848	3.19164154055859e-11	2.37385836857783e-10	protein_coding	TMEM177
10287	ENSG00000130684	287.393806154368	-1.22757597149962	0.143117282916824	-8.57741250029918	9.70311412099895e-18	1.19315343648605e-16	protein_coding	ZNF337
10288	ENSG00000239264	294.473170908468	0.369199225654195	0.206012224812142	1.79212289945832	0.0731132814786356	0.132399624659091	protein_coding	TXNDC5
10289	ENSG00000260293	271.828511748542	-0.811858596787407	0.209559016705386	-3.8741286800786	0.000107006863247735	0.000382467396585883	lncRNA
10290	ENSG00000162493	253.530989562424	-0.409729018257412	0.387635161076336	-1.05699652508232	0.290513173340299	0.409925038619264	protein_coding	PDPN
10291	ENSG00000185880	277.430324150659	-0.813099645482491	0.154495404905792	-5.26293740566785	1.41771856508251e-07	7.40646918090621e-07	protein_coding	TRIM69
10292	ENSG00000119640	288.363261880367	-0.195580265197068	0.137264514352431	-1.4248421459818	0.154202836301325	0.246253335096219	protein_coding	ACYP1
10293	ENSG00000277476	301.665998616166	-0.1216507750071	0.142329922331971	-0.854709768781868	0.392711841135807	0.518538245286033	lncRNA
10294	ENSG00000179314	258.807401897852	-0.44417476081101	0.243124621005204	-1.82694273815034	0.0677083794529028	0.12404984172818	protein_coding	WSCD1
10295	ENSG00000102057	276.195533075269	-0.796290842571181	0.155268678347434	-5.12847053923766	2.92105598497259e-07	1.47238284696768e-06	protein_coding	KCND1
10296	ENSG00000205464	305.873534083865	-0.558483069054467	0.162282376625818	-3.44142771794739	0.000578653050101245	0.00182111292824484	transcribed_unitary_pseudogene	ATP6AP1L
10297	ENSG00000205133	302.016675363674	-1.08506843648651	0.133423430808624	-8.13251787868413	4.20464159625001e-16	4.60725659442914e-15	protein_coding	TRIQK
10298	ENSG00000005882	280.682394040092	-0.571315204742519	0.158218924003871	-3.61091575068822	0.000305117772597963	0.00100959937150796	protein_coding	PDK2
10299	ENSG00000102362	263.130925566306	-0.557093483893472	0.283261778637206	-1.96670898055393	0.0492167709636108	0.0947315931321374	protein_coding	SYTL4
10300	ENSG00000124444	277.278579888385	-0.0157673702241321	0.149921829624357	-0.105170609667976	0.916240431448427	0.963261234889857	protein_coding	ZNF576
10301	ENSG00000166188	301.813258593068	-0.501203495612625	0.131733886469421	-3.8046664305237	0.000141995413140282	0.000498366322438718	protein_coding	ZNF319
10302	ENSG00000221944	286.369533464187	-0.342507236933637	0.194885770314595	-1.7574768870028	0.0788365580679819	0.14072893480519	protein_coding	TIGD1
10303	ENSG00000141933	289.829440849413	-1.21325743239677	0.17072670992029	-7.10643011256544	1.19082914747263e-12	1.01024785406052e-11	protein_coding	TPGS1
10304	ENSG00000160326	305.182523679048	-1.33737167950366	0.149841053176798	-8.92526881752291	4.44618080860191e-19	5.95579562827342e-18	protein_coding	SLC2A6
10305	ENSG00000204439	285.628279643481	-1.09315316217428	0.175831428253124	-6.2170521677194	5.06581381667666e-10	3.38679318320337e-09	protein_coding	C6orf47
10306	ENSG00000110844	285.318624443805	-0.735430093562638	0.169526780784472	-4.33813519114497	1.43696759331146e-05	5.84394383338229e-05	protein_coding	PRPF40B
10307	ENSG00000142694	294.277718800651	-0.6719998631646	0.318427825868413	-2.11036790309367	0.034826678900094	0.0705373319098247	protein_coding	EVA1B
10308	ENSG00000182141	303.338869045373	0.727934472893453	0.16344706838659	4.45364043588545	8.442644221379e-06	3.54973726724383e-05	protein_coding	ZNF708
10309	ENSG00000142396	299.692451410765	0.209429315898104	0.143544355227688	1.4589867749652	0.144568747711147	0.233531710222992	protein_coding	ERVK3-1
10310	ENSG00000198832	277.041005855438	-0.0949362862880809	0.196990394508164	-0.481933581203861	0.629853129698608	0.739140553547084	protein_coding	SELENOM
10311	ENSG00000115257	299.564260724339	-0.5595431406675	0.164329247088825	-3.40501250130507	0.000661610249634316	0.00205754202725459	protein_coding	PCSK4
10312	ENSG00000118257	265.793227259975	0.261725219491953	0.201208134787651	1.30076857860727	0.193337680284274	0.29546106371285	protein_coding	NRP2
10313	ENSG00000223509	297.377890468453	-0.683109634414358	0.223568753000463	-3.05547902041993	0.00224701322642391	0.00627767911653341	transcribed_processed_pseudogene	WHAMMP1
10314	ENSG00000116954	302.311634983403	0.549976365130198	0.128389351578182	4.28366027532504	1.8384355492002e-05	7.36366493623786e-05	protein_coding	RRAGC
10315	ENSG00000180875	274.880948382831	-2.91660696966907	1.34635010189532	-2.16630649454642	0.0302877737687729	0.0626087936317726	protein_coding	GREM2
10316	ENSG00000138036	280.155488162862	-0.812987640418126	0.162565814721747	-5.0009754006995	5.70409910597259e-07	2.78533439482958e-06	protein_coding	DYNC2LI1
10317	ENSG00000180479	267.588814286567	-0.313219591314921	0.162721652932872	-1.92487960679784	0.0542444217507914	0.102927091233092	protein_coding	ZNF571
10318	ENSG00000197619	293.823953760537	-0.000130389886535741	0.128707614478711	-0.00101307049364441	0.99919168683238	1	protein_coding	ZNF615
10319	ENSG00000196754	285.534332678881	2.36915471711471	0.288076258512783	8.22405403814137	1.96737384687272e-16	2.21294146534936e-15	protein_coding	S100A2
10320	ENSG00000005469	304.211506349893	0.135789834307592	0.132555307434834	1.02440133809315	0.305645750211981	0.42706311049164	protein_coding	CROT
10321	ENSG00000184831	274.16185543934	-0.0984548303783577	0.161357807304226	-0.610164652229873	0.541752742572403	0.661096044666824	protein_coding	APOO
10322	ENSG00000187049	318.784379503319	0.0481892423401507	0.147924439380273	0.325769308587808	0.74459890127955	0.833088605238481	protein_coding	TMEM216
10323	ENSG00000129682	252.773966050825	-0.236516369329396	0.272796542324269	-0.86700647784697	0.385938460398155	0.511522243513453	protein_coding	FGF13
10324	ENSG00000225217	299.204504648063	-0.612942705725565	0.635146692191515	-0.9650411680657	0.33452419224351	0.458000012364662	unprocessed_pseudogene	HSPA7
10325	ENSG00000006283	292.047076468343	4.1335968192136	0.176014217451012	23.4844484671476	5.88135176881286e-122	2.391534875417e-119	protein_coding	CACNA1G
10326	ENSG00000224086	278.183483114999	-0.787848527701639	0.133796980499031	-5.88838794988608	3.89980812050853e-09	2.39424827816288e-08	lncRNA	PPM1F-AS1
10327	ENSG00000159882	279.081303355275	-0.162758667922981	0.127965773466873	-1.27189219049353	0.20341142697445	0.308268994655107	protein_coding	ZNF230
10328	ENSG00000148908	260.417203587461	-0.602831824368569	0.245193877504709	-2.4585924840517	0.0139482845375653	0.0318566498586665	protein_coding	RGS10
10329	ENSG00000138356	346.452120303899	0.586806479240378	0.127701013058126	4.59515915487124	4.32419090021362e-06	1.89208848292956e-05	protein_coding	AOX1
10330	ENSG00000176593	344.24835165018	-0.0941009451875401	0.113388738325017	-0.829896747927554	0.406597163739844	0.532843150785993	lncRNA
10331	ENSG00000151224	371.662182034859	-1.72399398654474	0.110555855555468	-15.5938731411633	8.0124772113968e-55	5.35681021493474e-53	protein_coding	MAT1A
10332	ENSG00000277203	295.443136956822	-0.653720856563484	0.129604740666642	-5.04395790771981	4.55999653237389e-07	2.25635834417381e-06	NA	NA
10333	ENSG00000145781	300.05818091096	-0.550691706547033	0.121859504376224	-4.51907062453537	6.21116751066109e-06	2.66011104294422e-05	protein_coding	COMMD10
10334	ENSG00000186481	288.651019850035	0.47168863354446	0.181377104622422	2.60059633505776	0.00930618859924066	0.0223336488301285	transcribed_unprocessed_pseudogene	ANKRD20A5P
10335	ENSG00000245937	277.360721201221	-0.754713839746161	0.172456655190478	-4.37625233373905	1.20737234750255e-05	4.96806775204682e-05	lncRNA	SLC12A2-DT
10336	ENSG00000120860	283.736474613294	-1.7962865334786	0.186218446528264	-9.64612564956591	5.10480201385228e-22	8.14682489135436e-21	protein_coding	WASHC3
10337	ENSG00000069493	281.083665444474	-2.37178744242387	0.202795359913904	-11.6954719448749	1.34437740917906e-31	3.55040026815581e-30	protein_coding	CLEC2D
10338	ENSG00000127423	269.55683286807	-1.43929534208441	0.226482251006979	-6.3550028122957	2.08422808047257e-10	1.44822627202125e-09	protein_coding	AUNIP
10339	ENSG00000096080	297.717003510698	-0.879949035082311	0.123256788203556	-7.13915272259972	9.39079518898134e-13	8.04723915674717e-12	protein_coding	MRPS18A
10340	ENSG00000154914	287.951279996169	0.484646978477019	0.138920976330988	3.48865226315655	0.000485462243720435	0.00154884579133678	protein_coding	USP43
10341	ENSG00000196376	250.562668804842	-0.752055940052438	0.342178798939871	-2.19784493481898	0.0279601580621328	0.0583704432039067	protein_coding	SLC35F1
10342	ENSG00000155966	249.961929273635	-0.232253222854047	0.34169673042086	-0.679705721995016	0.496690812207666	0.620111459857519	protein_coding	AFF2
10343	ENSG00000180263	287.615656630561	0.588142266552557	0.142564452912264	4.12544820632466	3.70013449180298e-05	0.000141630937788111	protein_coding	FGD6
10344	ENSG00000177096	277.846459524928	-0.333532019563465	1.32019684370999	-0.2526380979871	0.800547886850372	0.878598863950399	protein_coding	PHETA2
10345	ENSG00000215030	290.620583663252	0.0359092235319672	0.23148377672046	0.155126307513685	0.876721742828754	0.935339763007003	processed_pseudogene	RPL13P12
10346	ENSG00000135547	250.696710245989	1.17470246079987	0.271278861984484	4.33023956310704	1.48947212022468e-05	6.04652869507952e-05	protein_coding	HEY2
10347	ENSG00000152464	302.214448369648	0.663608148540603	0.129217151332975	5.13560422664461	2.81238960630054e-07	1.42098677571787e-06	protein_coding	RPP38
10348	ENSG00000197008	267.350382689644	0.594679912197517	0.185053111062287	3.21356344015936	0.0013109883317245	0.00384729388422246	protein_coding	ZNF138
10349	ENSG00000267080	284.033525975248	-0.57949098895559	0.144707166708569	-4.00457698216597	6.21285569593902e-05	0.000229809854801562	lncRNA	ASB16-AS1
10350	ENSG00000176209	295.561796953002	0.1186397295096	0.108942915002945	1.08900821596699	0.276150262609489	0.393190924563511	protein_coding	SMIM19
10351	ENSG00000135314	261.855153716305	-1.97405993038003	0.657223866330001	-3.00363396935562	0.00266776067205748	0.00732967491571217	protein_coding	KHDC1
10352	ENSG00000269858	271.877656012259	1.21826376924268	0.172230949548043	7.07343118318498	1.51148896876359e-12	1.268505472117e-11	protein_coding	EGLN2
10353	ENSG00000204764	256.008523078152	-1.43727621422344	0.398655708657561	-3.60530699300243	0.000311784139987835	0.00102975808848071	protein_coding	RANBP17
10354	ENSG00000172482	374.049144647016	-1.20312889523266	0.178750982118428	-6.73075404103541	1.68786075844262e-11	1.28930671007747e-10	protein_coding	AGXT
10355	ENSG00000205763	297.733038009924	0.302923815314957	0.137082496972631	2.20979207415107	0.0271195960531362	0.056835504747338	transcribed_unprocessed_pseudogene	RP9P
10356	ENSG00000033170	279.926130748786	-0.384348185194536	0.1408852379535	-2.72809409117365	0.00637014350130299	0.0159989288173854	protein_coding	FUT8
10357	ENSG00000279059	293.042001834819	-0.603484522485999	0.154046838055164	-3.91753917253331	8.94575122938835e-05	0.000323954714521366	TEC
10358	ENSG00000185420	293.186017343981	-0.860724915889341	0.134190239604931	-6.41421401752762	1.41551238420581e-10	9.97816898902047e-10	protein_coding	SMYD3
10359	ENSG00000186910	372.597643338021	-1.7019696710659	0.11246319768824	-15.1335699682303	9.72722220889746e-52	5.69512552364718e-50	protein_coding	SERPINA11
10360	ENSG00000206538	264.812410908361	0.771679268929437	0.315304975794703	2.44740593447495	0.0143888678909539	0.032721914845252	protein_coding	VGLL3
10361	ENSG00000109667	372.89979995679	-0.516281090687784	0.119456610897398	-4.32191309304112	1.5468211939582e-05	6.26751847139709e-05	protein_coding	SLC2A9
10362	ENSG00000132570	291.715824531232	-0.377933907848169	0.133943087945085	-2.82160067866373	0.00477846359471443	0.012383788488345	protein_coding	PCBD2
10363	ENSG00000120075	251.527358711939	-1.08107105405209	0.371068181604048	-2.91340273202314	0.00357513194967081	0.00953068853112065	protein_coding	HOXB5
10364	ENSG00000163947	304.64121798945	-0.412265065935751	0.131490805514804	-3.13531477978006	0.00171669796558686	0.00491734656088781	protein_coding	ARHGEF3
10365	ENSG00000181444	247.702799643478	-0.362626925139726	0.312952039839087	-1.15873002561728	0.246566247906378	0.359700289063293	protein_coding	ZNF467
10366	ENSG00000104983	284.044700311568	-1.02290372486929	0.217806740738583	-4.69638231305706	2.64809692363145e-06	1.18884012524313e-05	protein_coding	CCDC61
10367	ENSG00000100599	320.278930553266	-0.687161707359376	0.133212905787896	-5.15837188067563	2.49106474614625e-07	1.26813181143209e-06	protein_coding	RIN3
10368	ENSG00000108813	259.080366917946	-0.687088697587683	0.200793042775439	-3.42187502161667	0.00062190893156539	0.00194487407549379	protein_coding	DLX4
10369	ENSG00000150893	246.729598823448	-0.488247615616097	0.44008956662237	-1.10942783616375	0.267245659519079	0.383510764184884	protein_coding	FREM2
10370	ENSG00000145362	268.799300047233	-0.62939683542619	0.153616692601419	-4.0971903819024	4.18194955917885e-05	0.000158661797948192	protein_coding	ANK2
10371	ENSG00000171295	325.661284789833	0.484789099347602	0.1471619267749	3.29425626567896	0.000986824855235905	0.00296547819290244	protein_coding	ZNF440
10372	ENSG00000173085	282.939378478315	-1.03403452471988	0.180716483648197	-5.72186058429983	1.05363754167449e-08	6.18472944177683e-08	protein_coding	COQ2
10373	ENSG00000067836	287.747182051781	-0.796268608972177	0.183752424444505	-4.33337743096095	1.46839048032488e-05	5.96519816860048e-05	protein_coding	ROGDI
10374	ENSG00000152192	270.739175834984	0.433987621867626	0.174765505204704	2.48325675801579	0.0130187212583631	0.0299850927025635	protein_coding	POU4F1
10375	ENSG00000127124	264.565182809785	0.76218249334528	0.426264903787091	1.78804890239327	0.073768118434212	0.133382032502963	protein_coding	HIVEP3
10376	ENSG00000144712	251.761563322229	-1.04174636496808	0.234370215312608	-4.44487523117467	8.79428903457994e-06	3.68766316856153e-05	protein_coding	CAND2
10377	ENSG00000188848	247.847608161227	-0.953310606337397	0.402330493857813	-2.36947141937073	0.0178135318161823	0.0394580164488886	protein_coding	BEND4
10378	ENSG00000172183	301.830672539305	0.0253132732123887	0.1220036983131	0.207479556459239	0.835635356886221	0.905286288773625	protein_coding	ISG20
10379	ENSG00000184517	298.433461788547	0.447182646008962	0.118777163960469	3.7648873832161	0.000166624162224807	0.000577542226936149	protein_coding	ZFP1
10380	ENSG00000184602	279.63500169604	0.189518973927092	0.129708950181532	1.46110945822824	0.143985404993271	0.232754057714984	protein_coding	SNN
10381	ENSG00000260267	275.717132182228	-1.16656973221693	0.163566351336445	-7.1320887375997	9.88571036064211e-13	8.45182679565957e-12	lncRNA
10382	ENSG00000168661	264.068150271046	-0.48740921464911	0.175774650448137	-2.77292097242954	0.0055555610556788	0.0141579047370166	protein_coding	ZNF30
10383	ENSG00000167397	307.600317761499	-0.491524050649738	0.232097054000648	-2.11775221691683	0.0341960580335675	0.0694401276965671	protein_coding	VKORC1
10384	ENSG00000169857	293.811800881996	-0.250853761917923	0.130093468763011	-1.92825792334662	0.0538230526660336	0.102258288232113	protein_coding	AVEN
10385	ENSG00000276180	265.070359191197	0.260004612691982	0.161274917528659	1.61218258038035	0.106922214754045	0.18206155123955	protein_coding	H4C9
10386	ENSG00000066379	313.893932862488	0.0758224947902535	0.138842651379169	0.546103765932759	0.584994611271948	0.698988851628085	protein_coding	POLR1H
10387	ENSG00000162994	292.452017209986	-0.757751373280752	0.168425387125695	-4.4990329914768	6.82632642923708e-06	2.90679491788084e-05	protein_coding	CLHC1
10388	ENSG00000123178	289.091705217865	-0.233767979744007	0.138677294428894	-1.68569758089613	0.0918540630675767	0.160114863356506	protein_coding	SPRYD7
10389	ENSG00000104368	254.972098199348	0.291513829979182	0.21046173396264	1.38511559555492	0.16601712389675	0.26128266294211	protein_coding	PLAT
10390	ENSG00000105613	282.881553862317	-0.566955392409171	0.154907658072452	-3.65995716069763	0.00025225741782222	0.000847155695286205	protein_coding	MAST1
10391	ENSG00000130751	291.20427275178	0.346558588847947	0.235598929255979	1.47096843751531	0.14129965277052	0.229086181268234	protein_coding	NPAS1
10392	ENSG00000169418	271.921943087746	1.25304674554653	0.794905984322225	1.57634584499316	0.114946121604484	0.193361706545818	protein_coding	NPR1
10393	ENSG00000060642	291.877718290847	-1.86252912399016	0.153943987602585	-12.0987454787671	1.07237438481531e-33	3.13619322550323e-32	protein_coding	PIGV
10394	ENSG00000112167	280.821456999031	-0.579398133591043	0.123349878706871	-4.69719256853041	2.63761755986687e-06	1.18485229490146e-05	protein_coding	SAYSD1
10395	ENSG00000106479	255.200053314228	-0.838269148297783	0.228574411452913	-3.66737966410763	0.000245048810944956	0.000825094022696243	protein_coding	ZNF862
10396	ENSG00000125731	280.51366343811	-0.181270982145169	0.13737192371217	-1.31956354141898	0.186980782176223	0.287388677995081	protein_coding	SH2D3A
10397	ENSG00000279759	264.770421247116	0.43683796685855	0.212620755500593	2.05454056369079	0.0399234015631556	0.0792064063628332	TEC
10398	ENSG00000105948	273.558537441756	-0.233070319922998	0.159283632966875	-1.46324085897431	0.143401484147626	0.231974368143768	protein_coding	TTC26
10399	ENSG00000155980	314.73678009255	-0.100302631852595	0.123719670126064	-0.810725018506691	0.417523602573959	0.543351504674938	protein_coding	KIF5A
10400	ENSG00000165996	293.229724685195	-0.534510336121439	0.136776363361254	-3.90791451816634	9.3096230369958e-05	0.000336106604512507	protein_coding	HACD1
10401	ENSG00000234444	246.712569737101	-1.60967583467281	0.498833235604972	-3.22688169067291	0.00125147193783124	0.00369014532657022	protein_coding	ZNF736
10402	ENSG00000210174	291.641662052905	1.08195370320325	0.173543754958007	6.23447212759146	4.53304026914447e-10	3.04293910785356e-09	Mt_tRNA	MT-TR
10403	ENSG00000037897	296.327704801656	-0.858363668629911	0.137856217371626	-6.22651400854832	4.7692759862348e-10	3.19718130929074e-09	protein_coding	METTL1
10404	ENSG00000174456	303.927812694235	-1.09581184267973	0.140751822903089	-7.78541847684792	6.94828354251711e-15	6.97743060473876e-14	protein_coding	C12orf76
10405	ENSG00000133195	299.969544953862	-1.37514094087106	0.125301725486227	-10.9746369057162	5.0608767158479e-28	1.14067626752642e-26	protein_coding	SLC39A11
10406	ENSG00000126249	278.897472629803	-0.0210363528040328	0.143364129277562	-0.146733725584209	0.883342197549375	0.939522368843586	protein_coding	PDCD2L
10407	ENSG00000168237	338.297819899879	-1.8753021264554	0.183093946932977	-10.2422945043719	1.28160287625084e-24	2.4093160087796e-23	protein_coding	GLYCTK
10408	ENSG00000090534	359.135616438154	-1.02823681548884	0.196314276618615	-5.2377077877348	1.62583208452275e-07	8.42843164459892e-07	protein_coding	THPO
10409	ENSG00000156603	297.705940173375	0.221898483957317	0.128813973900758	1.72262742339021	0.0849559225283502	0.149912709804515	protein_coding	MED19
10410	ENSG00000213638	291.526995368259	-0.00220732383596377	0.142843849770446	-0.015452704750754	0.987671016123644	1	protein_coding	ADAT3
10411	ENSG00000241945	280.418062810938	0.417970332780059	0.177258920424456	2.35796501399876	0.0183754246792472	0.0405749341565163	protein_coding	PWP2
10412	ENSG00000112182	247.6268324749	0.99919012011033	0.260379687751484	3.83743497328407	0.000124326141396239	0.00043976372511987	protein_coding	BACH2
10413	ENSG00000102871	291.999299671702	-1.59298435914838	0.177416751877713	-8.97877084485441	2.73808383178442e-19	3.73345339745929e-18	protein_coding	TRADD
10414	ENSG00000258839	308.363977915428	-0.234452733641048	0.132537399934273	-1.76895528173418	0.0769013375283389	0.137954874188144	protein_coding	MC1R
10415	ENSG00000165886	293.844048566659	0.156215961894941	0.214745236269818	0.727447856857986	0.466951646805285	0.592324801665231	protein_coding	UBTD1
10416	ENSG00000183155	284.304477638918	-0.39266751968128	0.108643724908867	-3.61426782826768	0.0003011975823855	0.000998185668810001	protein_coding	RABIF
10417	ENSG00000246922	290.538723136433	-0.528648468082513	0.134635521159361	-3.926515554961	8.61853211209523e-05	0.000312830162894883	protein_coding	UBAP1L
10418	ENSG00000134954	275.121615599479	3.01052292692907	0.175674259132976	17.1369609969453	7.86556584638752e-66	7.4833800187233e-64	protein_coding	ETS1
10419	ENSG00000141179	290.681645895142	-0.445610418174206	0.130782635216628	-3.4072598203584	0.000656186310341865	0.00204195769327895	protein_coding	PCTP
10420	ENSG00000135736	278.996395632091	-0.30766441789221	0.176447053925963	-1.743664238346	0.0812176547044573	0.144285406801551	protein_coding	CCDC102A
10421	ENSG00000110063	291.493835331014	0.101702393574553	0.13352136417418	0.761693787384323	0.446242784112658	0.572564115132921	protein_coding	DCPS
10422	ENSG00000147650	263.245093113731	1.46036709020111	0.168454010482426	8.66923313976825	4.35040377421757e-18	5.47192312007943e-17	protein_coding	LRP12
10423	ENSG00000102743	290.33131385932	-0.00526602290333565	0.124507087889214	-0.0422949648298041	0.966263559180034	1	protein_coding	SLC25A15
10424	ENSG00000141337	282.402747487478	-0.83824886937574	0.165021521173049	-5.07963363455311	3.78163436502448e-07	1.88503836257576e-06	protein_coding	ARSG
10425	ENSG00000110455	254.501105466416	-1.39781638985109	0.365476615887284	-3.82463974188213	0.000130963447399223	0.000462249580570576	protein_coding	ACCS
10426	ENSG00000100626	247.423785396458	-0.459038458137111	0.247440206594108	-1.85514902551832	0.0635749485387877	0.117689976453095	protein_coding	GALNT16
10427	ENSG00000133121	307.533157568597	-0.979723382547614	0.122203346277924	-8.01715675051524	1.08220979532721e-15	1.14934939407846e-14	protein_coding	STARD13
10428	ENSG00000275395	342.643960900062	-0.161869149373564	0.145232057708758	-1.11455522924676	0.265041064822093	0.381102449533957	protein_coding	FCGBP
10429	ENSG00000189227	280.437886662923	-0.582302328594192	0.170456190420588	-3.41614069373136	0.000635154218090902	0.00198191083883216	protein_coding	C15orf61
10430	ENSG00000144199	267.623534573868	-0.734652341356672	0.193732695285723	-3.79209270935494	0.000149383122439787	0.000522049518071889	protein_coding	FAHD2B
10431	ENSG00000174353	281.113297369981	-0.197639911018689	0.189858917413573	-1.04098302945743	0.297883424517526	0.418494560716468	transcribed_unprocessed_pseudogene	STAG3L3
10432	ENSG00000175567	263.597924866336	-0.651295339722195	0.202785604198754	-3.21174346815983	0.0013193212624376	0.00386754220365374	protein_coding	UCP2
10433	ENSG00000280789	267.873395674006	-1.13098042092649	0.241763278277598	-4.67804882935064	2.89617587753399e-06	1.29181194212951e-05	protein_coding	PAGR1
10434	ENSG00000262655	279.507496619661	2.13941226590258	0.143053092238799	14.9553723895129	1.43675765669835e-50	8.12356462503499e-49	protein_coding	SPON1
10435	ENSG00000100104	280.537317810358	-0.252326863644856	0.139347210637353	-1.81077800187568	0.0701752228377022	0.127827768453262	protein_coding	SRRD
10436	ENSG00000217930	293.115016443126	-0.353171566129657	0.137989677478293	-2.55940569311943	0.0104851300169795	0.0247862227780537	protein_coding	PAM16
10437	ENSG00000178053	258.785724593713	1.40812318255211	0.219571725470652	6.41304420928421	1.42642132276436e-10	1.00479094791024e-09	protein_coding	MLF1
10438	ENSG00000138678	320.858263285138	3.20658039249912	0.142374995104138	22.522075524243	2.52272161626698e-112	8.6074101675022e-110	protein_coding	GPAT3
10439	ENSG00000122707	266.947174237428	-1.22033917608843	0.137967092311976	-8.84514673491095	9.14081150052535e-19	1.20272982527303e-17	protein_coding	RECK
10440	ENSG00000158296	367.328852927774	-0.687949900345816	0.112427747489458	-6.11904014540825	9.41406874864679e-10	6.14034754416241e-09	protein_coding	SLC13A3
10441	ENSG00000172594	322.088265796118	0.871344607971499	0.112723768342768	7.72991021132234	1.07622465045714e-14	1.06844991719631e-13	protein_coding	SMPDL3A
10442	ENSG00000090061	287.337149518527	1.25445052170865	0.116883603546114	10.732476443659	7.16498335735129e-27	1.52791211192253e-25	protein_coding	CCNK
10443	ENSG00000155621	299.003672652267	-0.0162052015237088	0.116277568014848	-0.139366533032747	0.889160517005429	0.943378396839987	protein_coding	C9orf85
10444	ENSG00000111490	259.54893047636	0.865440033071117	0.21202489618704	4.08178496315669	4.46911376435849e-05	0.000168715722982599	protein_coding	TBC1D30
10445	ENSG00000005189	277.196736363098	0.364099523107075	0.128977592123987	2.82296728533329	0.00475814265607387	0.0123375879282754	protein_coding	REXO5
10446	ENSG00000203666	293.817436960415	-0.597038120199154	0.129967476218775	-4.59375020250571	4.35350475888568e-06	1.90407301109124e-05	protein_coding	EFCAB2
10447	ENSG00000233608	262.276509582222	-0.315958377639538	0.354148961742638	-0.892162371689083	0.372305907666663	0.497951183345824	protein_coding	TWIST2
10448	ENSG00000278000	301.746227961027	0.156818437388891	0.122399720608441	1.28119930837551	0.200123669000817	0.304171581700986	lncRNA
10449	ENSG00000183828	257.193361473959	-0.610706143366662	0.207352219217051	-2.94525974051616	0.00322683649814854	0.00869275021427001	protein_coding	NUDT14
10450	ENSG00000102312	273.979782926753	0.312445245679512	0.145186552217127	2.15202607203076	0.0313953009750728	0.0646326454084237	protein_coding	PORCN
10451	ENSG00000116675	259.041462954461	-0.204817909085938	0.1850410336368	-1.10687832347476	0.268346538928485	0.384626117671374	protein_coding	DNAJC6
10452	ENSG00000166171	269.200012162619	-0.664426717080362	0.17125270905856	-3.87980266550504	0.000104541243730339	0.000374330793593653	protein_coding	DPCD
10453	ENSG00000259429	268.319343376686	-0.318991115424034	0.17867897566508	-1.78527503997985	0.0742167153969517	0.134046180702349	transcribed_unprocessed_pseudogene	UBE2Q2P2
10454	ENSG00000074621	284.076360641025	-0.294116569289704	0.148312883492535	-1.98308172805843	0.0473583012299472	0.0917254217479938	protein_coding	SLC24A1
10455	ENSG00000139269	329.831903674241	-3.00546754108122	0.166125755619165	-18.0915206668561	3.7168806435801e-73	4.36094407209611e-71	protein_coding	INHBE
10456	ENSG00000117877	298.708263547521	0.664134762310519	0.137140803409361	4.84272182895195	1.28072527592762e-06	5.986936864667e-06	protein_coding	POLR1G
10457	ENSG00000214114	274.768652400929	0.07226682857045	0.152665858255491	0.473366012520685	0.635952073530657	0.744517678961318	protein_coding	MYCBP
10458	ENSG00000136010	291.72466542787	-0.772410342195694	0.180534664955268	-4.27845999762471	1.88190801287183e-05	7.52763205148732e-05	protein_coding	ALDH1L2
10459	ENSG00000139597	323.001761236822	-0.832150763922443	0.117326689747555	-7.09259560388976	1.31619651813776e-12	1.11149885521327e-11	protein_coding	N4BP2L1
10460	ENSG00000170293	324.211655445185	-0.679514776008624	0.105264615396253	-6.4553009902776	1.08004025144961e-10	7.69007311682186e-10	protein_coding	CMTM8
10461	ENSG00000135722	270.564031411417	-0.604331887730806	0.183530247318189	-3.29281901245993	0.000991883018818873	0.00297735418451	protein_coding	FBXL8
10462	ENSG00000049167	285.291164635088	-0.141552685760915	0.134693022353069	-1.05092812744127	0.293291600825891	0.413118908556314	protein_coding	ERCC8
10463	ENSG00000135346	263.904625683476	0.570294076366464	0.974810188569446	0.585030894274281	0.558526943682692	0.676365024446513	protein_coding	CGA
10464	ENSG00000174132	284.897086751491	-0.189794212214486	0.145796825808894	-1.30177190869205	0.192994369407063	0.295027544622477	protein_coding	FAM174A
10465	ENSG00000281344	263.713547136598	-1.13999793962572	0.247103430483605	-4.61344440825702	3.9605022838764e-06	1.73936306842117e-05	lncRNA	HELLPAR
10466	ENSG00000171451	276.646679784023	3.57033602169119	0.202021586445754	17.6730421956659	6.76483619943393e-70	7.22328768863298e-68	protein_coding	DSEL
10467	ENSG00000188760	312.197889557803	-0.997034156031269	0.215558166799878	-4.62536015606825	3.73948040948678e-06	1.64741372032065e-05	protein_coding	TMEM198
10468	ENSG00000273230	272.656140258816	-0.59289309257138	0.166506079601472	-3.56078945579917	0.000369741472813999	0.00120555864224635	lncRNA
10469	ENSG00000196757	292.19222049851	-1.23034963748682	0.150531249575422	-8.17338353967734	2.99858805607631e-16	3.32375234714598e-15	protein_coding	ZNF700
10470	ENSG00000189190	348.82120487119	0.264247902656068	0.112120820967138	2.35681384043307	0.0184324846958147	0.0406893638514586	protein_coding	ZNF600
10471	ENSG00000181191	263.022713862352	0.556942267744043	0.155841610579402	3.57377125193581	0.000351876360512516	0.00115148251410578	protein_coding	PJA1
10472	ENSG00000183826	268.184831883889	-0.150629680989503	0.170358619694612	-0.884191720146151	0.37659272721887	0.502168748697944	protein_coding	BTBD9
10473	ENSG00000167536	265.555029795797	-0.908568128602132	0.186497608597833	-4.87174144179716	1.10618873398021e-06	5.21704899578467e-06	protein_coding	DHRS13
10474	ENSG00000152404	304.824110128185	1.58011282852504	0.107476458804205	14.7019435335473	6.26358386864271e-49	3.344032797784e-47	protein_coding	CWF19L2
10475	ENSG00000171877	271.262572732558	1.40241160988992	0.195157677554067	7.18604375429397	6.6695678389273e-13	5.78718069952405e-12	protein_coding	FRMD5
10476	ENSG00000132205	292.686051417509	0.0735705755673569	0.124050705371053	0.593068579072543	0.55313525748212	0.671874416200149	protein_coding	EMILIN2
10477	ENSG00000198794	316.92241692904	-0.918210141817856	0.125402908955824	-7.32208008142233	2.44156367782896e-13	2.18562654441118e-12	protein_coding	SCAMP5
10478	ENSG00000165821	248.227917786009	-0.741577761358724	0.200371293046679	-3.70101799555671	0.000214736244967444	0.000730570853365455	protein_coding	SALL2
10479	ENSG00000279159	282.661685878413	1.79003120398348	0.202766161485638	8.82805686544626	1.06509905134971e-18	1.3958675602766e-17	lncRNA
10480	ENSG00000196437	257.831947359359	0.424561299756356	0.171143383753105	2.48073451889227	0.0131111983695814	0.0301676468802925	protein_coding	ZNF569
10481	ENSG00000154548	265.129265719163	0.204836341687815	0.174567078917132	1.17339616930322	0.240636972678601	0.352726675077359	protein_coding	SRSF12
10482	ENSG00000152402	243.060621738833	-2.31551389455033	0.461285751202954	-5.01969525074614	5.17535180104135e-07	2.54346263016741e-06	protein_coding	GUCY1A2
10483	ENSG00000119943	273.609308458408	0.0332554250655057	0.148420860128546	0.224061665164206	0.822709320899418	0.895537348059344	protein_coding	PYROXD2
10484	ENSG00000079482	253.368965103886	-1.60189703712709	0.230794175319735	-6.94080357490769	3.89875797079054e-12	3.1431486041539e-11	protein_coding	OPHN1
10485	ENSG00000206341	312.538834511664	0.415878261534926	0.586092344712506	0.709578047362016	0.477965836881472	0.602485791413207	unprocessed_pseudogene	HLA-H
10486	ENSG00000123353	271.598255565052	-0.792647249613464	0.194408730465312	-4.0772204402358	4.55772782523792e-05	0.00017186432007668	protein_coding	ORMDL2
10487	ENSG00000196440	250.642004971595	-0.233140367390278	0.369977072975565	-0.630148148141265	0.528597660469906	0.648550983894152	protein_coding	ARMCX4
10488	ENSG00000139132	273.511865562156	-0.436266029600047	0.108845311761239	-4.00812880721065	6.12017392256168e-05	0.000226579250083962	protein_coding	FGD4
10489	ENSG00000111727	267.780312592056	1.32905623240649	0.174526215767908	7.61522403129354	2.63234490857034e-14	2.52957352754943e-13	protein_coding	HCFC2
10490	ENSG00000275764	274.963074651107	1.47031743219765	0.164472808251967	8.93957759841481	3.90660749678948e-19	5.25912639159632e-18	lncRNA
10491	ENSG00000136689	367.624954328758	-0.588008960078732	0.126165613413719	-4.66061190659416	3.15270690971389e-06	1.40097233395131e-05	protein_coding	IL1RN
10492	ENSG00000123453	353.625006474623	-1.21606722141584	0.157988526850983	-7.6971869138501	1.39094361871502e-14	1.36763068492668e-13	protein_coding	SARDH
10493	ENSG00000197182	264.446075622848	-0.326112798393066	0.568772191027578	-0.573362769026894	0.566399093403482	0.683074136360123	lncRNA	MIRLET7BHG
10494	ENSG00000117862	276.554109877156	-1.07807955023915	0.146968495895354	-7.33544657765818	2.20983376104584e-13	1.98297174615733e-12	protein_coding	TXNDC12
10495	ENSG00000154760	243.241599444932	-1.43837406907811	0.401277564132768	-3.58448664376911	0.000337741846464449	0.00110840563520737	protein_coding	SLFN13
10496	ENSG00000249353	288.258661822861	-0.176133643698862	0.155678438985443	-1.13139394797845	0.257889317630121	0.373096135321791	processed_pseudogene	NPM1P27
10497	ENSG00000020181	247.701890414571	-0.461856610630449	0.275011541437058	-1.67940810126383	0.0930725355024465	0.161925046527642	protein_coding	ADGRA2
10498	ENSG00000070669	274.375408566777	-0.541467504462949	0.164249003938231	-3.29662580277552	0.000978537797025417	0.00294324814742147	protein_coding	ASNS
10499	ENSG00000154511	278.035754806004	-0.968009207448909	0.142453108785272	-6.79528313354006	1.08100015599117e-11	8.38255188883019e-11	protein_coding	DIPK1A
10500	ENSG00000143507	292.787158304076	0.615032788013471	0.127197369013623	4.83526343966755	1.32969419441522e-06	6.20314984551651e-06	protein_coding	DUSP10
10501	ENSG00000184489	311.627303627589	-1.76829476889677	0.177967432658168	-9.93605820168924	2.90079407989982e-23	5.02668835188244e-22	protein_coding	PTP4A3
10502	ENSG00000120899	278.182751814491	-0.625546797815716	0.143828586921187	-4.34925219809392	1.36602544328862e-05	5.57759274533419e-05	protein_coding	PTK2B
10503	ENSG00000162614	281.148398467346	2.60039641789572	0.154332665222621	16.8492937910761	1.06174973597587e-63	9.46455830711946e-62	protein_coding	NEXN
10504	ENSG00000188092	282.098799400545	0.280638935073127	0.143345841690644	1.95777520828806	0.0502563957228623	0.0963826625298775	protein_coding	GPR89B
10505	ENSG00000167136	275.64812845925	-1.19264902779446	0.265342033877315	-4.49476100852496	6.96481262050113e-06	2.96066873588652e-05	protein_coding	ENDOG
10506	ENSG00000152193	284.623947536455	0.3055061226043	0.14519445370611	2.10411702930939	0.0353682397220544	0.0714977174920658	protein_coding	OBI1
10507	ENSG00000175426	258.936802537604	-1.21841079727596	0.412218391538824	-2.95574099138953	0.00311918910347663	0.00842953471846323	protein_coding	PCSK1
10508	ENSG00000137274	292.255532695338	-0.328003599933351	0.115982723251414	-2.82803844174569	0.00468341822652204	0.0121618919286222	protein_coding	BPHL
10509	ENSG00000260276	340.064650975569	0.804359914476183	0.0968648450262874	8.303940549927	1.00714050546043e-16	1.15472996385043e-15	NA	NA
10510	ENSG00000117595	237.782933379904	0.221301319148445	0.322893819334455	0.685368706048907	0.493111286239051	0.616913871147637	protein_coding	IRF6
10511	ENSG00000140006	284.390531066954	-0.163502903126491	0.118030078332921	-1.38526471756891	0.165971538034959	0.261238620023847	protein_coding	WDR89
10512	ENSG00000124787	307.016846398596	-0.242489649935958	0.15218019455745	-1.59343763911679	0.111062047595247	0.187903438063113	protein_coding	RPP40
10513	ENSG00000271122	271.164863729969	-1.95843779773843	0.184766896702113	-10.5995058243354	2.99558910072613e-26	6.14095765648857e-25	lncRNA	HERPUD2-AS1
10514	ENSG00000257727	288.424189129345	0.244715724878123	0.121063413680612	2.02138463998487	0.0432399634871681	0.0848169613528777	protein_coding	CNPY2
10515	ENSG00000135519	248.442122146612	-0.221393330768346	0.191631225667743	-1.15530926651904	0.247963802606638	0.361343029777882	protein_coding	KCNH3
10516	ENSG00000174827	345.293045642374	-0.462654684081045	0.118073821968492	-3.91835104824933	8.91567967906551e-05	0.000323023356027561	protein_coding	PDZK1
10517	ENSG00000174276	279.184294192192	-0.288519411644578	0.169099062489246	-1.70621532371256	0.087967996704088	0.154306601650056	protein_coding	ZNHIT2
10518	ENSG00000163462	264.029309379758	0.69700032001937	0.167504064602956	4.16109496609235	3.16725335174773e-05	0.00012224255427549	protein_coding	TRIM46
10519	ENSG00000101695	249.390230898237	0.399548538576419	0.169412490873503	2.35843612543749	0.0183521178039933	0.0405330554236411	protein_coding	RNF125
10520	ENSG00000213799	271.526983812548	0.407230374469479	0.148456726577915	2.74309143045634	0.00608637362541785	0.0153629179164034	protein_coding	ZNF845
10521	ENSG00000197779	265.789134955091	-0.107855774527451	0.183260300900292	-0.588538674211458	0.556170783010425	0.674505855264228	protein_coding	ZNF81
10522	ENSG00000091986	256.743646644893	-0.272562640530675	0.363029176440404	-0.750800922403049	0.452772474224145	0.57916479035032	protein_coding	CCDC80
10523	ENSG00000106133	269.869683711497	-0.219952940368498	0.170980304295663	-1.2864226746734	0.198295589190624	0.301732943896581	transcribed_unprocessed_pseudogene	NSUN5P2
10524	ENSG00000087008	287.121858466675	-0.529406271984954	0.152535477742077	-3.47070910860572	0.000519085997549504	0.00164779689351508	protein_coding	ACOX3
10525	ENSG00000184292	266.662017730398	5.00795945213359	1.21475551165709	4.12260689832317	3.74608672190175e-05	0.000143186760562621	protein_coding	TACSTD2
10526	ENSG00000158163	256.887026640172	0.815280395312495	0.215982722386237	3.77474821275077	0.00016016935839537	0.000556794382785826	protein_coding	DZIP1L
10527	ENSG00000156463	310.5264566644	1.22601778131795	0.10861904539415	11.2873186913865	1.5159073375708e-29	3.65541782359477e-28	protein_coding	SH3RF2
10528	ENSG00000254901	264.617489964964	-0.60126822819486	0.138645940655251	-4.33671714695159	1.44626542584852e-05	5.88095108231333e-05	protein_coding	BORCS8
10529	ENSG00000163283	240.663470587049	0.011104010388034	0.27078995967607	0.0410059900349224	0.967291120523082	1	protein_coding	ALPP
10530	ENSG00000230699	242.900508479607	0.349019468997694	0.325543412451389	1.0721134437018	0.283669081234067	0.401910792198561	lncRNA
10531	ENSG00000005073	249.750952329453	0.463653997687575	0.401599303803013	1.15451892793868	0.248287483070479	0.361583949735765	protein_coding	HOXA11
10532	ENSG00000132016	251.14978593726	-1.3021283307872	0.198398910631806	-6.56318286547312	5.26711877227204e-11	3.85286233701635e-10	protein_coding	BRME1
10533	ENSG00000085276	247.956822344011	-1.92147610933545	0.523793005921852	-3.66838825187011	0.000244084335410541	0.000821977724503756	protein_coding	MECOM
10534	ENSG00000153029	261.038453212338	-1.04201223905728	0.155083136803691	-6.71905573058078	1.82905949707215e-11	1.39214877207923e-10	protein_coding	MR1
10535	ENSG00000169087	286.180098248357	0.180845088203557	0.137511087799567	1.31513095487363	0.188465894854868	0.289341692416442	protein_coding	HSPBAP1
10536	ENSG00000198960	258.514681072598	0.43148952555291	0.174663760784559	2.47040097851285	0.0134961677720147	0.0309430944731973	protein_coding	ARMCX6
10537	ENSG00000143341	238.283768217191	-2.22328909636348	0.606252268858	-3.66726725914196	0.000245156520829857	0.000825363067291991	protein_coding	HMCN1
10538	ENSG00000089639	271.927490712843	0.0954661547880894	0.130477161195533	0.73166946547085	0.464370337834545	0.590235895704404	protein_coding	GMIP
10539	ENSG00000083828	267.18567961586	-0.435313656594274	0.161870729483156	-2.68926728126948	0.00716090575834402	0.0177284676005575	protein_coding	ZNF586
10540	ENSG00000064763	244.939423306417	-0.210394530657959	0.25728200674218	-0.817758432943167	0.413495137446454	0.539453683468578	protein_coding	FAR2
10541	ENSG00000152782	278.41818049323	-0.978005581463258	0.133282020558222	-7.33786580790944	2.17026598286995e-13	1.95041403074513e-12	protein_coding	PANK1
10542	ENSG00000167701	280.144390198143	-1.47158464678604	0.190253771808525	-7.73485136613777	1.03523980005566e-14	1.0298276885004e-13	protein_coding	GPT
10543	ENSG00000153246	258.051075830138	-2.65684379427357	1.09170220004557	-2.43367082539788	0.014946580813012	0.0338325133323155	protein_coding	PLA2R1
10544	ENSG00000157445	250.168192385751	-1.26273337366666	0.640957176366655	-1.97007447646444	0.0488298356193905	0.0941455469294614	protein_coding	CACNA2D3
10545	ENSG00000181481	246.015824920226	-0.882015003599595	0.447698636011184	-1.9701087576634	0.0488259074432708	0.0941453505524592	protein_coding	RNF135
10546	ENSG00000145979	273.38902362176	0.0660132126164532	0.15362924218638	0.42969171543766	0.667419910628094	0.773169396935855	protein_coding	TBC1D7
10547	ENSG00000138785	284.839758627318	0.568878126002785	0.124013468757534	4.58722856236715	4.49168850470603e-06	1.96133100284928e-05	protein_coding	INTS12
10548	ENSG00000182810	280.496258498028	0.806861706909437	0.127118734925543	6.34730755763135	2.19115807936011e-10	1.51826182137548e-09	protein_coding	DDX28
10549	ENSG00000256053	279.718527145525	0.10108325229341	0.17655812437879	0.572521104022064	0.566968992587359	0.683614589380688	protein_coding	COA8
10550	ENSG00000175311	373.797981658146	1.4056695701848	0.108990897863938	12.8971280880685	4.67185832212137e-38	1.65094574326013e-36	protein_coding	ANKS4B
10551	ENSG00000103227	262.666984287099	-0.820933587422999	0.158829207966064	-5.16865630658062	2.35783045128629e-07	1.20319475874131e-06	protein_coding	LMF1
10552	ENSG00000040608	240.656296175692	0.557479386785062	0.280821169876014	1.98517578653773	0.0471249172594412	0.0913449160199328	protein_coding	RTN4R
10553	ENSG00000168904	266.613787637529	-0.875376340310423	0.170777651092607	-5.12582492328422	2.9623779275794e-07	1.49143871102895e-06	protein_coding	LRRC28
10554	ENSG00000267523	283.429216489951	1.12085681813031	0.160433553872996	6.98642391863747	2.81981203237658e-12	2.30651144582713e-11	lncRNA
10555	ENSG00000109911	263.532581252945	-0.270732624201359	0.164562970323349	-1.64516126361476	0.0999365594448202	0.172091706146887	protein_coding	ELP4
10556	ENSG00000198521	253.124784285753	-0.459594301778713	0.158962921584871	-2.89120442173889	0.00383768403424426	0.0101621599351032	protein_coding	ZNF43
10557	ENSG00000127954	260.353102497294	1.22337292199799	1.74659096015346	0.700434703893405	0.48365586975346	0.607825607017853	protein_coding	STEAP4
10558	ENSG00000131409	233.472353760092	-0.978468952216117	0.383145450570076	-2.55377938263463	0.0106560751118024	0.025148269487895	protein_coding	LRRC4B
10559	ENSG00000165025	232.084883960238	-1.95109009278122	0.476027451382435	-4.09869239077504	4.15490793664012e-05	0.000157756826798702	protein_coding	SYK
10560	ENSG00000143353	267.482488548799	-0.787199490150781	0.174859921574447	-4.50188632742596	6.7353003562365e-06	2.87091694104716e-05	protein_coding	LYPLAL1
10561	ENSG00000120256	259.380362416993	-0.262654381147388	0.150910232790728	-1.74046766935691	0.0817769322997574	0.145131320003946	protein_coding	LRP11
10562	ENSG00000163694	306.373222838839	3.01357154865644	0.137283217889929	21.9514926512915	8.38042852170482e-107	2.48764640238286e-104	protein_coding	RBM47
10563	ENSG00000103274	282.699940645618	-0.284077164147188	0.112415062557214	-2.52703826057657	0.0115028970540458	0.0268881011223164	protein_coding	NUBP1
10564	ENSG00000272512	248.834656244787	0.119808097387687	0.260911704768633	0.459190198055424	0.64609758882401	0.75385247540002	lncRNA
10565	ENSG00000132692	271.29610727398	-1.77822936497176	0.180260811258805	-9.8647584716498	5.91766957511791e-23	1.00722536506766e-21	protein_coding	BCAN
10566	ENSG00000141431	231.852661839149	-0.740809982836964	0.427676220615354	-1.73217482555159	0.0832424398516821	0.147370942002584	protein_coding	ASXL3
10567	ENSG00000167074	268.949988397046	-0.865361476116808	0.152986624715125	-5.65645184818079	1.54534306995571e-08	8.91236908656795e-08	protein_coding	TEF
10568	ENSG00000174327	257.946099369015	-2.05562108299253	0.177764337673281	-11.5637428175871	6.29058819337235e-31	1.61530986100402e-29	protein_coding	SLC16A13
10569	ENSG00000171103	279.979455346232	-0.217587627663284	0.127369853370476	-1.708313403097	0.0875782056559012	0.153708476124269	protein_coding	TRMT61B
10570	ENSG00000103047	272.246873100082	0.311388250974217	0.159495202108011	1.95233616346242	0.0508983066168294	0.0974500344178252	protein_coding	TANGO6
10571	ENSG00000236552	289.169554847322	0.252196764195808	0.147037586239856	1.71518569261882	0.0863111871559602	0.151888859351288	processed_pseudogene	RPL13AP5
10572	ENSG00000197162	255.422231825603	0.281099740197267	0.373800472164139	0.752004775622203	0.452048186872815	0.578593689876701	protein_coding	ZNF785
10573	ENSG00000180233	270.787596712936	0.574009751888242	0.141368619651828	4.06037601061643	4.89937498778243e-05	0.000184232388063509	protein_coding	ZNRF2
10574	ENSG00000081923	263.374454273921	0.369009063568254	0.148747227008143	2.48077944705519	0.013109546023942	0.0301661832693562	protein_coding	ATP8B1
10575	ENSG00000125843	270.346017421033	-0.523767080572232	0.13981930441595	-3.74602836682746	0.000179656285048061	0.000618955102758432	protein_coding	AP5S1
10576	ENSG00000185436	259.437005373519	-0.335116973260114	0.1422311478634	-2.35614335041409	0.0184657901730154	0.0407537929736647	protein_coding	IFNLR1
10577	ENSG00000180801	253.666258571631	0.839273621992792	0.546041769932972	1.53701359164486	0.12428998104791	0.206251330357008	protein_coding	ARSJ
10578	ENSG00000185187	248.84622014468	-0.220200926504205	0.222467464942628	-0.989811820622816	0.322266106037379	0.44512340475611	protein_coding	SIGIRR
10579	ENSG00000128536	301.923922770295	0.159569740061772	0.101420830924964	1.57334285872523	0.115639450395375	0.194373807788013	protein_coding	CDHR3
10580	ENSG00000196150	262.344603450423	-0.771063419512902	0.144594374536258	-5.33259625062074	9.68184207966987e-08	5.14585139289025e-07	protein_coding	ZNF250
10581	ENSG00000186162	279.277075214511	0.381985113413327	0.120861434749749	3.16052108933054	0.00157487203728833	0.00454796201526091	transcribed_unprocessed_pseudogene	CIDECP1
10582	ENSG00000196369	254.957313987567	-0.40508041813727	0.162159212695786	-2.49804134716175	0.0124881627037046	0.0289088841688192	protein_coding	SRGAP2B
10583	ENSG00000157470	255.798355948311	0.778410284913112	0.347722274283076	2.23859770421097	0.0251821037607926	0.0533323036554915	protein_coding	FAM81A
10584	ENSG00000188321	271.350465438075	0.929335295259359	0.147224697227384	6.31236003714803	2.74811967773841e-10	1.88700403687224e-09	protein_coding	ZNF559
10585	ENSG00000119650	238.062808740503	-0.0713566369388763	0.284057231617361	-0.251205141064661	0.801655509989499	0.879466309258058	protein_coding	IFT43
10586	ENSG00000166704	279.163939469508	0.258636655195759	0.143036720692283	1.80818361847212	0.0705779273375209	0.128458838376784	protein_coding	ZNF606
10587	ENSG00000272763	240.884072538201	-0.512089308862513	0.425327216159782	-1.20398904515468	0.228593812722809	0.338618630513692	lncRNA
10588	ENSG00000255769	277.888544935532	-0.534447316912741	0.145137016751618	-3.68236394046444	0.000231081202941503	0.000781610577497217	transcribed_unprocessed_pseudogene	GOLGA2P10
10589	ENSG00000189298	258.196506061884	-0.834908492598346	0.128626081938441	-6.49097352586641	8.52834663542366e-11	6.12374072389734e-10	protein_coding	ZKSCAN3
10590	ENSG00000244398	263.179763700595	-0.0910735222837115	0.145929330023217	-0.624093335241258	0.532566290619552	0.652281637677454	processed_pseudogene
10591	ENSG00000183647	242.653020146984	0.92211163159162	0.223941596995343	4.11764336757318	3.82766412396606e-05	0.000146154337349895	protein_coding	ZNF530
10592	ENSG00000240891	259.562454070375	1.53122514334531	0.147328072166396	10.3933019744934	2.6598215407654e-25	5.18071801942783e-24	protein_coding	PLCXD2
10593	ENSG00000186871	244.22537131607	-0.0197921552315101	0.176626740163012	-0.112056391989364	0.910778693736117	0.958843621253472	protein_coding	ERCC6L
10594	ENSG00000117016	250.834370009146	-1.16885778363724	0.161738599457848	-7.22683260245409	4.94388872646998e-13	4.33543258364948e-12	protein_coding	RIMS3
10595	ENSG00000117425	256.535544392548	0.00752644957316261	0.158104228622668	0.0476043533985752	0.962031562454845	0.9985644065987	protein_coding	PTCH2
10596	ENSG00000118096	254.562640321112	-1.00521136981123	0.150330897372827	-6.68665848058007	2.28323867354422e-11	1.72063104304358e-10	protein_coding	IFT46
10597	ENSG00000176222	240.62356855888	-0.926213773464711	0.165534833496715	-5.59528018302619	2.20265762332508e-08	1.24682854482803e-07	protein_coding	ZNF404
10598	ENSG00000177337	290.499329502098	-1.01612223819651	0.136188599525772	-7.46114022564883	8.57769012013287e-14	7.94694611504445e-13	lncRNA	DLGAP1-AS1
10599	ENSG00000151665	270.969249595729	-0.54701601063456	0.129690410737218	-4.21786011413703	2.4663173849194e-05	9.67876325409141e-05	protein_coding	PIGF
10600	ENSG00000197172	257.382645706524	-0.333715311111532	0.6645142377927	-0.502194373171034	0.615530800611497	0.726786646195373	protein_coding	MAGEA6
10601	ENSG00000146232	290.162241055772	-0.379463506735815	0.109016418655778	-3.48079226427333	0.000499933067183372	0.00159091050238757	protein_coding	NFKBIE
10602	ENSG00000009780	269.129556899167	0.227639355802283	0.130853014926857	1.73965694202405	0.0819192742233159	0.145331803493002	protein_coding	FAM76A
10603	ENSG00000182405	257.217513866448	-0.924141925277117	0.21018376448881	-4.3968283065285	1.09844164616732e-05	4.54694489259948e-05	protein_coding	PGBD4
10604	ENSG00000049192	256.654261253713	-0.818150617964855	0.202653583890138	-4.03718800457232	5.4095716273944e-05	0.000202060808088052	protein_coding	ADAMTS6
10605	ENSG00000160766	253.701355938579	-0.81125764398721	0.205179666256077	-3.95388909042629	7.68910622997758e-05	0.00028133049344343	transcribed_unprocessed_pseudogene	GBAP1
10606	ENSG00000100744	265.444862396524	-0.0743854639342593	0.13071985367291	-0.569044883728132	0.569325680663721	0.685866257807449	protein_coding	GSKIP
10607	ENSG00000152076	244.526591795757	1.80398844392913	0.172739581500238	10.4433994123497	1.57082749412664e-25	3.10029543455154e-24	protein_coding	CCDC74B
10608	ENSG00000084710	233.236067296689	-0.29752221876811	0.263487384551913	-1.12917064046188	0.258825856391491	0.374122843841305	protein_coding	EFR3B
10609	ENSG00000243678	281.059435579697	0.803083914887744	0.150027822978158	5.35289987514292	8.65557484936985e-08	4.6252400329198e-07	protein_coding	NME2
10610	ENSG00000214226	263.996529975663	0.905638175937378	0.154337059360733	5.8679242671109	4.41284717442657e-09	2.69695193587972e-08	protein_coding	C17orf67
10611	ENSG00000170537	318.364230165734	2.3264013377359	0.0998433349526747	23.300517143569	4.38005449439426e-120	1.66689150784102e-117	protein_coding	TMC7
10612	ENSG00000154655	277.307309427127	-0.922503928867025	0.148497929580739	-6.21223428145816	5.22364658686429e-10	3.48760065867026e-09	protein_coding	L3MBTL4
10613	ENSG00000173267	252.161270373796	-1.1414227135237	0.60889076877399	-1.87459355940307	0.0608486599101812	0.113499536306008	protein_coding	SNCG
10614	ENSG00000111261	254.940880996534	-1.14919997789625	0.162758602641813	-7.0607633590055	1.65590385735379e-12	1.38305712160072e-11	protein_coding	MANSC1
10615	ENSG00000157869	259.315234125043	0.116283008814893	0.138524795219774	0.839438229310548	0.401223438704857	0.52712740349274	protein_coding	RAB28
10616	ENSG00000124549	265.475519619709	0.31437348281991	0.136090393657272	2.31003434093682	0.020886252977413	0.0453904043767133	transcribed_unprocessed_pseudogene	BTN2A3P
10617	ENSG00000215126	304.563842127427	0.429756310347297	0.131985333409029	3.25609140991037	0.00112957378902502	0.0033544668927497	protein_coding	CBWD6
10618	ENSG00000160050	253.904342103538	-0.0741299716397713	0.170297999870391	-0.435295609438688	0.663347871399194	0.769563380412462	protein_coding	CCDC28B
10619	ENSG00000146205	293.223418199481	-0.420387072747842	0.127903313965826	-3.28675668919855	0.00101348359564714	0.00303697224441648	protein_coding	ANO7
10620	ENSG00000181392	283.514334901997	-0.933858853150393	0.16265802987911	-5.74124040383653	9.39855520083973e-09	5.55750423469575e-08	protein_coding	SYNE4
10621	ENSG00000179104	243.359109012256	-0.601225317432037	0.239608172091452	-2.5092020534365	0.0121004247633524	0.0281244807833005	protein_coding	TMTC2
10622	ENSG00000115507	293.137769410337	-0.0120497207939242	0.101200682709187	-0.119067584045362	0.905221812193157	0.954618597170018	protein_coding	OTX1
10623	ENSG00000158292	242.164872364379	-0.023639226084398	0.21374014949842	-0.110597967391114	0.911935159385698	0.959788798440118	protein_coding	GPR153
10624	ENSG00000175175	232.809448679625	0.292312909701499	0.259128791090925	1.12806033042824	0.259294441041928	0.374581282260491	protein_coding	PPM1E
10625	ENSG00000151150	230.916412684861	-2.00021903005084	0.47043506468111	-4.25184936290136	2.12012453033824e-05	8.41135746572578e-05	protein_coding	ANK3
10626	ENSG00000111052	323.25730585133	0.601530344082516	0.115710223616531	5.19859287521574	2.00802788188401e-07	1.03268017404444e-06	protein_coding	LIN7A
10627	ENSG00000162194	266.958408712875	0.462258760208391	0.1373854389751	3.36468525090327	0.000766310220348906	0.00235575316702951	protein_coding	LBHD1
10628	ENSG00000145945	246.473508152282	0.324679781628497	0.460738780445545	0.70469384260323	0.481000784022326	0.605488625288102	protein_coding	FAM50B
10629	ENSG00000276710	269.007658225512	-0.35555910111246	0.160885722047185	-2.21001028921746	0.0271044482099448	0.0568157927168986	transcribed_unprocessed_pseudogene	CSPG4P10
10630	ENSG00000160606	258.718590375064	-1.12677714325693	0.157467116635002	-7.1556345688905	8.32867403535367e-13	7.16396291119787e-12	protein_coding	TLCD1
10631	ENSG00000127957	274.257698319203	1.20526336379337	0.129198901186142	9.32874314508993	1.07133739460626e-20	1.58216812047226e-19	transcribed_unprocessed_pseudogene	PMS2P3
10632	ENSG00000228782	281.283984011419	0.337088003526137	0.145435832417188	2.31777821135021	0.0204613778557233	0.0446042109326057	transcribed_unprocessed_pseudogene	MRPL45P2
10633	ENSG00000104325	279.086503451752	-1.09920537266801	0.13481158317607	-8.15364189612992	3.53125491355526e-16	3.89961945141274e-15	protein_coding	DECR1
10634	ENSG00000248487	300.511938483594	-0.246419516228025	0.123147469615025	-2.00101160826418	0.0453911389280928	0.088457889176832	protein_coding	ABHD14A
10635	ENSG00000145920	339.662947752902	-1.30801026612765	0.16213600998795	-8.06736434568026	7.18319462656878e-16	7.73398437776814e-15	protein_coding	CPLX2
10636	ENSG00000198932	257.789273063445	0.835567166425996	0.160558390534151	5.20413267501129	1.94904727947648e-07	1.00373906044379e-06	protein_coding	GPRASP1
10637	ENSG00000115998	280.989816847943	0.512923878366218	0.117684417634191	4.35846893477932	1.30975509138347e-05	5.36480890473671e-05	protein_coding	C2orf42
10638	ENSG00000114529	250.020932031521	2.36208247757384	0.199504137101931	11.8397668934906	2.43127768485317e-32	6.65775339457395e-31	protein_coding	C3orf52
10639	ENSG00000111684	260.542867820646	-0.367859143951271	0.134696672736493	-2.73101878819912	0.006313887206585	0.015872445224251	protein_coding	LPCAT3
10640	ENSG00000166997	249.581786480102	-0.799775179249274	0.181933320498131	-4.39597967573778	1.10274252582334e-05	4.56093202404068e-05	protein_coding	CNPY4
10641	ENSG00000158006	263.75007477792	-1.3565286115848	0.140642895110677	-9.64519829115647	5.15115433704493e-22	8.21196913753178e-21	protein_coding	PAFAH2
10642	ENSG00000205084	248.572313772658	0.432809924027516	0.180713809051489	2.39500194422995	0.0166202771430843	0.0371363422442842	protein_coding	TMEM231
10643	ENSG00000120370	260.537879600974	-0.399875703446964	0.203385974970496	-1.96609281197965	0.0492878905685207	0.0948500320023318	protein_coding	GORAB
10644	ENSG00000157426	262.327356148969	-0.434661030062385	0.170733908748815	-2.54583892120611	0.0109015479768564	0.025664331044889	protein_coding	AASDH
10645	ENSG00000107796	254.018881894847	-1.38161559992847	0.158528935300644	-8.71522663864672	2.90177568937941e-18	3.70001329740285e-17	protein_coding	ACTA2
10646	ENSG00000204147	263.301078856765	-0.0114866421987141	0.130103301562296	-0.0882886295795812	0.929647275945508	0.973245287386567	protein_coding	ASAH2B
10647	ENSG00000009724	301.744760656222	-0.792441398417731	0.135801049708156	-5.83531128898291	5.36902330233749e-09	3.25253240217523e-08	protein_coding	MASP2
10648	ENSG00000120696	258.212853318952	0.957088073984861	0.143193807513854	6.68386497015428	2.32721254956775e-11	1.75287940424686e-10	protein_coding	KBTBD7
10649	ENSG00000149474	252.182559144848	-1.38863941771677	0.190216163411498	-7.30032292110055	2.87077887871975e-13	2.55367696241885e-12	protein_coding	KAT14
10650	ENSG00000236871	256.579458913346	-0.363672136964435	0.141123319814125	-2.57698116401621	0.00996673816290868	0.0236985465898575	lncRNA	LINC00106
10651	ENSG00000185798	262.249173277657	-0.291217451731732	0.120941054264833	-2.40792883361206	0.0160433080499935	0.0360121192498563	protein_coding	WDR53
10652	ENSG00000153814	238.292331292041	0.239762698779793	0.333622696643133	0.718664231157691	0.472347827174666	0.597306505148368	protein_coding	JAZF1
10653	ENSG00000160993	258.744301003404	0.517040602003819	0.182673218710066	2.83041272089507	0.00464879929272541	0.0120815057087429	protein_coding	ALKBH4
10654	ENSG00000159214	251.761616493213	-1.06082433815941	0.158489598242075	-6.69333729106386	2.18137554468149e-11	1.6472132197488e-10	protein_coding	CCDC24
10655	ENSG00000163463	265.875465105301	0.906427587444781	0.151249404658005	5.9929332581132	2.06089448475707e-09	1.29801807522871e-08	protein_coding	KRTCAP2
10656	ENSG00000130413	243.926744003491	0.504033172446306	0.156493947003282	3.22078382006516	0.00127840539545415	0.00376246140775936	protein_coding	STK33
10657	ENSG00000257702	286.71140552025	-0.802007133086225	0.132924371020466	-6.03355973723392	1.60386661144669e-09	1.02407348879724e-08	lncRNA	LBX2-AS1
10658	ENSG00000178878	234.205101242183	-1.19333623217145	0.409489105765298	-2.91420752193446	0.00356592774918751	0.00951042221984564	protein_coding	APOLD1
10659	ENSG00000164778	223.855600150182	-0.227304249777647	0.35468688822434	-0.640858902102623	0.521614359575687	0.642461401881026	protein_coding	EN2
10660	ENSG00000115129	283.29699689596	-0.186359065048429	0.150659498867187	-1.23695529621211	0.216103679429685	0.323784656783302	protein_coding	TP53I3
10661	ENSG00000247516	256.631930933369	-0.0924726430080484	0.165408180505931	-0.55905725294362	0.576122647201976	0.691645420186987	lncRNA	MIR4458HG
10662	ENSG00000188177	236.508274941872	-2.00129173041386	0.276080109968397	-7.24895296022212	4.20005711494463e-13	3.69515398340297e-12	protein_coding	ZC3H6
10663	ENSG00000166452	253.774585869575	-0.682053788870784	0.168984962368039	-4.03618037553728	5.43284535643281e-05	0.000202879081092404	protein_coding	AKIP1
10664	ENSG00000259865	262.631757023027	-0.713157398253614	0.128742435596123	-5.53941204352273	3.03488823539117e-08	1.69592662611731e-07	lncRNA
10665	ENSG00000229953	260.734636136459	-1.82702642538242	0.214190028362499	-8.52993222583794	1.46433479797048e-17	1.77998829414234e-16	lncRNA
10666	ENSG00000138646	234.755961672296	1.02532028188354	0.237978063781916	4.30846551816283	1.64391099075903e-05	6.63826062436283e-05	protein_coding	HERC5
10667	ENSG00000128604	238.193202195601	-0.97925061065163	0.18168107976795	-5.38994270565964	7.04801502231223e-08	3.79628520998578e-07	protein_coding	IRF5
10668	ENSG00000244026	266.549493521147	-0.356823738699113	0.12667518067126	-2.81684017980698	0.00484986524892958	0.0125512990452682	transcribed_unprocessed_pseudogene	FAM86DP
10669	ENSG00000006377	264.714875758641	0.651627386380241	0.123089961340499	5.29391169908381	1.19727261061706e-07	6.30362542986106e-07	protein_coding	DLX6
10670	ENSG00000105497	243.365218353935	0.439944038516366	0.164693207159057	2.67129437883542	0.00755593496156219	0.0185910318296951	protein_coding	ZNF175
10671	ENSG00000161677	239.10064293311	-0.869637615157077	0.208533457358093	-4.17025462568213	3.04259497117045e-05	0.000117768143335798	protein_coding	JOSD2
10672	ENSG00000274487	258.279317968896	0.309786215031519	0.184393560316745	1.68002729867235	0.0929520044956402	0.161734308408475	transcribed_unprocessed_pseudogene	NPEPPSP1
10673	ENSG00000166821	250.172157715828	-0.233547843085798	0.168357781245913	-1.3872114573942	0.165377292766957	0.260510483893778	protein_coding	PEX11A
10674	ENSG00000100344	274.782565816246	-1.74523376485423	0.129687070121805	-13.4572688180485	2.79040963173934e-41	1.10146967431583e-39	protein_coding	PNPLA3
10675	ENSG00000168228	273.267342744422	0.0719579673257754	0.111869449407516	0.643231621384387	0.52007381785061	0.640959684149772	protein_coding	ZCCHC4
10676	ENSG00000136052	252.945308559117	0.407037485157981	0.162669585454025	2.5022347233621	0.0123412073446209	0.0286160689657678	protein_coding	SLC41A2
10677	ENSG00000158457	252.241351221545	-0.284292706650642	0.144170127845661	-1.97192518934982	0.0486181472842564	0.093822720321536	protein_coding	TSPAN33
10678	ENSG00000116032	237.214165664253	-0.272555240020014	0.230243223057752	-1.18377095490732	0.236503742664643	0.34795683471735	protein_coding	GRIN3B
10679	ENSG00000275464	255.274878987614	0.42402209816213	0.146500099340907	2.89434683027366	0.00379948229280806	0.0100681871433418	artifact
10680	ENSG00000007516	269.629553421848	-0.193647821555336	0.165523293674015	-1.16991280959349	0.242036058412925	0.354305077321691	protein_coding	BAIAP3
10681	ENSG00000166762	243.419545667042	0.759027013984093	0.177408495860151	4.27841412162371	1.88229584182638e-05	7.5281689260003e-05	protein_coding	CATSPER2
10682	ENSG00000068784	256.358732591394	-0.104989391705439	0.151749503769478	-0.691859868384998	0.489025335186176	0.612938734521236	protein_coding	SRBD1
10683	ENSG00000088451	265.131779223829	0.470585892841539	0.134674990373261	3.49423372177179	0.000475424608914278	0.00152025251438236	protein_coding	TGDS
10684	ENSG00000214293	269.113235827581	-0.299955284155824	0.169525968429831	-1.76937661488706	0.0768310454966946	0.137862102068783	lncRNA	APTR
10685	ENSG00000250899	272.122893457595	0.658843792247991	0.129025006736996	5.10632635416926	3.28482182771129e-07	1.64735007828657e-06	lncRNA
10686	ENSG00000152253	233.80829153793	-0.335733630984632	0.232278863838649	-1.445390361552	0.148348269186228	0.238469079525831	protein_coding	SPC25
10687	ENSG00000179862	300.730565907094	-0.813535264395263	0.238383444526644	-3.41271712895455	0.000643186663990641	0.00200465696492001	protein_coding	CITED4
10688	ENSG00000113838	261.221483346314	0.300614178465002	0.146552359022434	2.05124080206027	0.0402435022329449	0.0797561837550232	protein_coding	TBCCD1
10689	ENSG00000013392	254.689885054481	-0.697227957530651	0.144184812627644	-4.83565463535493	1.32708160999338e-06	6.1933274754717e-06	protein_coding	RWDD2A
10690	ENSG00000153531	256.217932639086	2.31986236118282	0.167078104739694	13.8848975142323	7.82121669416117e-44	3.41419112278647e-42	protein_coding	ADPRHL1
10691	ENSG00000092531	276.189100827177	0.288210477620429	0.142138062641948	2.02767979430284	0.0425929391718647	0.0836749706404786	protein_coding	SNAP23
10692	ENSG00000269069	244.031178312099	-1.23160532489453	0.15901030428354	-7.74544348206763	9.52488130527418e-15	9.50375047615995e-14	processed_pseudogene
10693	ENSG00000165948	240.900092902956	0.57907911369804	0.169629530711154	3.41378715881788	0.000640666041494494	0.00199722020328949	protein_coding	IFI27L1
10694	ENSG00000028116	266.95484422182	0.784333915011962	0.139641443614984	5.61677031336421	1.94559774386201e-08	1.10701789206057e-07	protein_coding	VRK2
10695	ENSG00000160460	224.642339023842	0.908015672979328	0.235550648842574	3.85486381566362	0.000115794068440372	0.000411792395781001	protein_coding	SPTBN4
10696	ENSG00000174428	271.715594132664	-0.695131051893023	0.162404955877721	-4.28023300235003	1.86697747199007e-05	7.46992307299546e-05	protein_coding	GTF2IRD2B
10697	ENSG00000247092	264.752504447946	0.577897396724656	0.138085727897456	4.18506246462929	2.85087694786723e-05	0.000110766271361899	lncRNA	SNHG10
10698	ENSG00000154822	238.119467211267	-0.426163973377328	0.828311604859762	-0.514497166135298	0.606904441172779	0.719373262335724	protein_coding	PLCL2
10699	ENSG00000205413	247.166473780063	1.58545499962673	0.248439334642898	6.38165853207437	1.75180240719159e-10	1.22555980803854e-09	protein_coding	SAMD9
10700	ENSG00000261801	231.798902391425	-0.194928093449121	0.418131344194946	-0.466188665727578	0.641080461571734	0.749412531851114	lncRNA	LOXL1-AS1
10701	ENSG00000206052	333.771685746192	-1.49989302182586	0.149724899274362	-10.017659247694	1.27486461144338e-23	2.25794040131773e-22	protein_coding	DOK6
10702	ENSG00000156958	252.880039900911	-0.826459673872714	0.162853071844756	-5.07487924244104	3.87742165565626e-07	1.9314882434385e-06	protein_coding	GALK2
10703	ENSG00000101460	230.950348827473	-1.60898048070959	0.219070812198162	-7.34456801691217	2.0642470013965e-13	1.85907487832081e-12	protein_coding	MAP1LC3A
10704	ENSG00000172331	252.439213602491	0.88594959604969	0.151329247443972	5.85445055079459	4.78589576805338e-09	2.91294914863434e-08	protein_coding	BPGM
10705	ENSG00000169239	238.506635224452	-1.1651086487178	0.206734283899297	-5.63577857887055	1.74269177118123e-08	9.98649855902388e-08	protein_coding	CA5B
10706	ENSG00000185885	233.210723675835	0.0893084272879346	0.23695763428689	0.376896180436233	0.706250760049039	0.803716700425306	protein_coding	IFITM1
10707	ENSG00000123427	264.532336865112	-0.31372700880314	0.132875465809377	-2.36106046283378	0.0182227592968095	0.0402743196311885	protein_coding	EEF1AKMT3
10708	ENSG00000137821	232.509428939465	0.294066926360079	0.217811101172249	1.35010072846345	0.176983674739342	0.275260099846074	protein_coding	LRRC49
10709	ENSG00000139438	313.931316070218	1.90424328844152	0.116199951370468	16.3876427311956	2.34358060862648e-60	1.90594100784845e-58	protein_coding	FAM222A
10710	ENSG00000071205	235.200941484265	0.644912215315119	0.240254905948005	2.68428323147203	0.00726855008242112	0.0179709845616016	protein_coding	ARHGAP10
10711	ENSG00000132522	254.187380459026	-0.627740197995127	0.194986969904565	-3.21939562578141	0.00128461116600351	0.00377997599639654	protein_coding	GPS2
10712	ENSG00000038002	269.724031901408	-0.236747466387776	0.142003841914789	-1.66719057171594	0.0954765168934461	0.165467359146722	protein_coding	AGA
10713	ENSG00000163536	247.833223050777	-0.0145686401097563	0.18172345061362	-0.0801692905376983	0.936102614125031	0.978152773270114	protein_coding	SERPINI1
10714	ENSG00000054179	312.66765523274	-0.814951979318329	0.202844038554783	-4.01762844560124	5.87867930145386e-05	0.000218428734991058	protein_coding	ENTPD2
10715	ENSG00000128891	252.81409937538	-0.00343113428816675	0.152416350919123	-0.0225115892584741	0.982039867452009	1	protein_coding	CCDC32
10716	ENSG00000160221	249.879194001274	-1.16224224928319	0.201107443150811	-5.77921051092885	7.50519718207444e-09	4.48077781883945e-08	protein_coding	GATD3
10717	ENSG00000198286	222.578769993585	-0.0918027193003695	0.291345980267503	-0.315098630213054	0.752686768517393	0.839573057018347	protein_coding	CARD11
10718	ENSG00000283674	240.207770879322	0.814354670885579	0.162749278129339	5.00373752956618	5.62293050020441e-07	2.74750730811634e-06	lncRNA
10719	ENSG00000163472	251.368372530963	-0.754936012387573	0.151074104584629	-4.99712385827626	5.81916951865671e-07	2.83825547143946e-06	protein_coding	TMEM79
10720	ENSG00000115657	263.495180050922	-0.920538442119148	0.14829942424502	-6.20729612947274	5.39039679898951e-10	3.59569749620684e-09	protein_coding	ABCB6
10721	ENSG00000130540	237.994390228347	0.486585841426815	0.484230645979407	1.0048637885003	0.314962443151297	0.437314428294266	protein_coding	SULT4A1
10722	ENSG00000224597	259.955110334615	-0.13486121562026	0.147893965150673	-0.911877746214087	0.361833077506211	0.486817435194415	transcribed_unprocessed_pseudogene	SVIL-AS1
10723	ENSG00000273329	253.18788752344	-0.672140051981909	0.138491731923485	-4.85328649332839	1.21432066050891e-06	5.69265547797638e-06	lncRNA
10724	ENSG00000147100	220.056974749519	-0.0630811709398527	0.376568679881018	-0.167515713095906	0.866964284954529	0.928028284377137	protein_coding	SLC16A2
10725	ENSG00000056558	251.771081181825	0.0472272345557993	0.140787993994945	0.335449303706216	0.737286181187383	0.827182818140686	protein_coding	TRAF1
10726	ENSG00000172260	242.24823359987	1.25087006676944	1.25294485747977	0.998344068617272	0.318112545205516	0.440575411369408	protein_coding	NEGR1
10727	ENSG00000163082	231.457871405993	-0.586548971053734	0.265198781006873	-2.21173328484693	0.0269850992308492	0.0565895927635837	protein_coding	SGPP2
10728	ENSG00000005961	233.531791410098	-1.52603864213638	0.186642392947798	-8.17627023547218	2.9276499185579e-16	3.24754709202065e-15	protein_coding	ITGA2B
10729	ENSG00000166046	265.490305941463	-0.408929987656766	0.155998327601295	-2.62137417717657	0.00875760828390847	0.0211711738984884	protein_coding	TCP11L2
10730	ENSG00000203965	245.165092522028	0.0185205870035614	0.157559802596813	0.117546396341678	0.906427079886067	0.955448366156671	protein_coding	EFCAB7
10731	ENSG00000213337	268.667907914727	-0.895813658558541	0.12046714447157	-7.43616579016658	1.03649739304308e-13	9.53731823158421e-13	protein_coding	ANKRD39
10732	ENSG00000182326	267.653810129462	1.65569928498848	0.129559023805068	12.7794979952891	2.13442719331708e-37	7.34163810039678e-36	protein_coding	C1S
10733	ENSG00000186364	261.400283612635	-0.0931523587182226	0.124842331803877	-0.746160035400184	0.455570746693172	0.581941735297362	protein_coding	NUDT17
10734	ENSG00000176108	253.793902987271	-0.811077327481219	0.143696559446597	-5.64437541584038	1.65781976259985e-08	9.53630158123981e-08	protein_coding	CHMP6
10735	ENSG00000174721	252.412412787743	-0.0322302973927299	0.167770331762923	-0.1921096361559	0.847656326940189	0.914510082463204	protein_coding	FGFBP3
10736	ENSG00000187815	254.459302964235	-0.102428123433802	0.138539833468826	-0.739340598795004	0.459700202453381	0.585855264023105	protein_coding	ZFP69
10737	ENSG00000148835	244.590194248108	0.173489192265787	0.143813382566463	1.20634943125414	0.227682785488175	0.337504909085192	protein_coding	TAF5
10738	ENSG00000077585	245.614677098706	3.86518489561008	0.18401490139811	21.004738563253	5.9359364410025e-98	1.34562126208221e-95	protein_coding	GPR137B
10739	ENSG00000162881	314.668897320453	-0.714236902108903	0.15069370410189	-4.73965987076659	2.1407727045193e-06	9.73150030029874e-06	protein_coding	OXER1
10740	ENSG00000125347	262.293296218081	0.125890301510302	0.131730490287404	0.955665626353016	0.339241194071334	0.463075306024716	protein_coding	IRF1
10741	ENSG00000215068	243.483690730133	-0.696058306619397	0.277404087405471	-2.50918547426446	0.0121009927423634	0.0281244807833005	lncRNA	ANXA2R-AS1
10742	ENSG00000167523	261.905336655637	0.601650494638951	0.117367569331803	5.12620733362944	2.95637034320752e-07	1.48866662031844e-06	protein_coding	SPATA33
10743	ENSG00000142632	250.014464211792	-0.539940191569889	0.202970499159045	-2.66019048978541	0.00780964685471091	0.0191508927910152	protein_coding	ARHGEF19
10744	ENSG00000163704	239.864076266266	-0.00474787129362639	0.224463708748242	-0.0211520664970906	0.983124351111057	1	protein_coding	PRRT3
10745	ENSG00000269958	257.053114148333	-0.567965575887317	0.138599450545729	-4.0978919732436	4.16929764647408e-05	0.000158238664468205	lncRNA
10746	ENSG00000237380	220.785785282504	-0.690766532110991	0.352975480767663	-1.95698163115661	0.0503496280316086	0.0965365171483187	lncRNA	HOXD-AS2
10747	ENSG00000187908	245.782577826481	0	1.66880656156508	0	1	1	protein_coding	DMBT1
10748	ENSG00000125611	257.698530120203	-0.437223921143984	0.162229320678995	-2.69509802120865	0.00703679269212253	0.0174634356887355	protein_coding	CHCHD5
10749	ENSG00000133169	313.852318552897	-0.0329501919707777	0.141471240108228	-0.232910886661983	0.815830604570114	0.890400605414341	protein_coding	BEX1
10750	ENSG00000175324	263.32782829015	-0.023587557479635	0.132976636596099	-0.177381215854327	0.859208960931659	0.922681383268047	protein_coding	LSM1
10751	ENSG00000172638	269.021077546631	-0.633708346357595	0.158080965627695	-4.00875806800216	6.10389102269235e-05	0.000226089220261542	protein_coding	EFEMP2
10752	ENSG00000196636	253.425690045862	-0.891111260416504	0.139240968363303	-6.39977781604795	1.55603213086808e-10	1.09427286834134e-09	protein_coding	SDHAF3
10753	ENSG00000181381	235.649463057847	-0.0245839872346732	0.346922243344412	-0.0708631046475366	0.94350670775037	0.983946497781829	protein_coding	DDX60L
10754	ENSG00000198756	246.558387550355	-0.868326764707636	0.142546750605738	-6.09152268303393	1.1184173441253e-09	7.24494043118462e-09	protein_coding	COLGALT2
10755	ENSG00000131080	276.696813327952	1.14405829414221	0.14269643694545	8.0174271946227	1.07983048630304e-15	1.14723293326483e-14	protein_coding	EDA2R
10756	ENSG00000139537	239.321175309139	-0.89691113309149	0.167581553821357	-5.35208746212965	8.69453539502452e-08	4.64355143335567e-07	protein_coding	CCDC65
10757	ENSG00000184857	260.581383501269	-0.47937102188674	0.133276724793291	-3.59680974026209	0.000322143931936692	0.00106120524643311	protein_coding	TMEM186
10758	ENSG00000133678	244.886764967074	-0.652216373254188	0.146693591297819	-4.44611361330741	8.74377173360367e-06	3.66855293484511e-05	protein_coding	TMEM254
10759	ENSG00000138380	240.252725285383	-1.32306088561032	0.233366073407039	-5.66946542954692	1.43243749209302e-08	8.29991694618174e-08	protein_coding	CARF
10760	ENSG00000109255	231.960435119784	-0.847548963494007	0.669411023479899	-1.26611145285309	0.205473182835535	0.310901516938017	protein_coding	NMU
10761	ENSG00000213694	235.436806416401	0.575122486304395	0.448302896274162	1.2828881791401	0.199531254807366	0.303379898975662	protein_coding	S1PR3
10762	ENSG00000152582	232.318805437164	-0.625952085677534	0.195615584406414	-3.19990908483573	0.00137470943843685	0.00401721549227795	protein_coding	SPEF2
10763	ENSG00000274020	251.739630754092	0.891280261770134	0.163424537504402	5.45377258140397	4.93122608525307e-08	2.69325694783169e-07	lncRNA	LINC01138
10764	ENSG00000151287	234.44525025192	-1.27558109051301	0.197973465153798	-6.44319222034155	1.16986375248571e-10	8.30969983938403e-10	protein_coding	TEX30
10765	ENSG00000261172	296.315198269752	-0.603549617279645	0.204616922994944	-2.94965640400408	0.00318127506796106	0.00858247469938709	lncRNA
10766	ENSG00000196839	236.65829123091	-0.0870725398509309	0.168046502893451	-0.518145503486845	0.604356754083139	0.716812338285515	protein_coding	ADA
10767	ENSG00000184903	252.746748646662	-1.54437840184076	0.178673042191323	-8.64360052809221	5.44687540443904e-18	6.79634508219287e-17	protein_coding	IMMP2L
10768	ENSG00000111671	263.989365613351	-0.389968095632409	0.213592416435324	-1.82575815256293	0.067886699345437	0.124299826262642	protein_coding	SPSB2
10769	ENSG00000129595	237.692963154944	-1.21788487211696	0.283788621818415	-4.29152114807562	1.77453298742212e-05	7.12019967540393e-05	protein_coding	EPB41L4A
10770	ENSG00000132669	251.876048865086	0.334261595307245	0.14298663692281	2.33771212821582	0.0194021865931078	0.0425546406701502	protein_coding	RIN2
10771	ENSG00000164414	262.015877179659	-0.207405360508244	0.163617343848594	-1.26762454168777	0.204932063482483	0.310177614338875	protein_coding	SLC35A1
10772	ENSG00000205363	216.110558940883	-0.957732533199602	0.724944231511762	-1.3211120132681	0.186464018006891	0.286772597819624	protein_coding	INSYN1
10773	ENSG00000189136	253.318205387294	0.951361435513485	0.141541900721556	6.72141203886347	1.79971869054789e-11	1.37087117295929e-10	transcribed_unprocessed_pseudogene	UBE2Q2P1
10774	ENSG00000120910	256.091873085199	0.423177406376166	0.11256897113238	3.75927222323562	0.000170408341634699	0.000589901016103136	protein_coding	PPP3CC
10775	ENSG00000146530	228.493182880402	-0.477818001666386	0.397950886791471	-1.20069590878124	0.229869181722708	0.340219225680937	protein_coding	VWDE
10776	ENSG00000138185	249.724648407232	-0.880392821712798	0.154024089947441	-5.71594236988009	1.0909771031753e-08	6.39758283892842e-08	protein_coding	ENTPD1
10777	ENSG00000172409	270.026076743875	1.95567582181429	0.128715891218386	15.1937402856979	3.89071188901681e-52	2.32378051737576e-50	protein_coding	CLP1
10778	ENSG00000132623	255.032477707573	-0.858418452011206	0.153595804241384	-5.58881446176849	2.28625064644513e-08	1.29291415867931e-07	protein_coding	ANKEF1
10779	ENSG00000145365	244.218525779973	0.169241827171206	0.14544100989169	1.1636458471874	0.244567563471454	0.357253262835818	protein_coding	TIFA
10780	ENSG00000262246	247.667198063656	-0.406932713655404	0.210510777190498	-1.93307306678725	0.0532271974153993	0.101259697298442	protein_coding	CORO7
10781	ENSG00000145198	222.345909717685	-0.647656794664175	0.269359778738488	-2.40443022970019	0.0161976978242435	0.0363014316507999	protein_coding	VWA5B2
10782	ENSG00000169629	268.497348400881	1.84232645524854	0.163731760220494	11.2521019304228	2.26137805482128e-29	5.37874568744511e-28	protein_coding	RGPD8
10783	ENSG00000101333	223.034697337031	-1.36248389552478	0.393113866125758	-3.46587595332726	0.000528507057861645	0.00167501638966102	protein_coding	PLCB4
10784	ENSG00000135617	249.294592985213	0.080429466540643	0.141918265008388	0.566730903424513	0.570897021488282	0.687150563046718	protein_coding	PRADC1
10785	ENSG00000176842	225.909331723798	-0.0682392564431273	0.446263659186837	-0.152912420804038	0.878467340721125	0.936310949383367	protein_coding	IRX5
10786	ENSG00000167555	271.923042254805	-0.510267971252411	0.129066544310918	-3.953526252498	7.7007810337269e-05	0.000281722928524956	protein_coding	ZNF528
10787	ENSG00000171956	215.398690761613	0.219752450478388	0.318809465690032	0.689290859048853	0.490640249161649	0.614599533954273	protein_coding	FOXB1
10788	ENSG00000241127	257.238073462224	-0.0453766075474014	0.155587718668935	-0.291646461144889	0.770556948078125	0.853732922019673	protein_coding	YAE1
10789	ENSG00000121454	231.829682383891	0.998469423331845	0.198430004364486	5.031847005848	4.85776872441676e-07	2.39571368691788e-06	protein_coding	LHX4
10790	ENSG00000231312	287.929182505381	-1.0211891455817	0.105858835924076	-9.64670673607367	5.0759680593871e-22	8.10516599649524e-21	lncRNA	MAP4K3-DT
10791	ENSG00000276291	247.868409655719	0.059458761681655	0.145767183033668	0.407902248257906	0.683345442106439	0.786174954785011	transcribed_unprocessed_pseudogene	FRG1HP
10792	ENSG00000100601	255.951161417235	0.516094868802218	0.152588958252385	3.38225566720619	0.000718932003044834	0.00222253463636564	protein_coding	ALKBH1
10793	ENSG00000163297	255.270708678415	0.552055032725883	0.117652400764116	4.6922547193296	2.70210402677046e-06	1.21198633923624e-05	protein_coding	ANTXR2
10794	ENSG00000095303	238.52473994501	3.25238426520441	1.08763953284561	2.99031449941429	0.00278690344140232	0.00762385418436885	protein_coding	PTGS1
10795	ENSG00000006638	236.699146633957	2.21061847648245	0.416630781817742	5.30594131052349	1.12093021846948e-07	5.92058587278436e-07	protein_coding	TBXA2R
10796	ENSG00000177181	237.508152502499	-1.68656484923481	0.186070206401888	-9.06413166217509	1.25600650505276e-19	1.74302464216859e-18	protein_coding	RIMKLA
10797	ENSG00000066230	227.194919996856	0.0463701984153345	0.238720290402146	0.194244897814173	0.845984128934726	0.91317065030176	protein_coding	SLC9A3
10798	ENSG00000010319	317.78441630445	-0.438664552524884	0.126921496516323	-3.456187994667	0.000547873067266491	0.00173232468350432	protein_coding	SEMA3G
10799	ENSG00000103150	255.951360914355	-0.372954423559192	0.141801042688531	-2.63012469082045	0.00853535556933131	0.0207030147671213	protein_coding	MLYCD
10800	ENSG00000153896	241.884606232913	-0.803773273847283	0.16140093573374	-4.97997902052595	6.35911664058079e-07	3.09043906940079e-06	protein_coding	ZNF599
10801	ENSG00000269352	238.678487372929	-0.4598342904324	0.170644356552807	-2.69469380483204	0.0070453341099779	0.017481710082804	lncRNA	PTOV1-AS2
10802	ENSG00000106330	251.995021564748	-0.999653184726355	0.16068702205532	-6.22111961463947	4.936196499045e-10	3.30385697582078e-09	protein_coding	MOSPD3
10803	ENSG00000260917	258.490642416883	0.490849975757548	0.116877334013801	4.19970202006479	2.67266477249245e-05	0.000104306312262248	lncRNA
10804	ENSG00000008323	282.04179943911	-0.751357369964581	0.160209415825396	-4.6898452634235	2.73411728807301e-06	1.22560461460524e-05	protein_coding	PLEKHG6
10805	ENSG00000169814	245.927854972629	-0.317714562590922	0.151582472857276	-2.09598482332499	0.0360835372665124	0.0727256735618654	protein_coding	BTD
10806	ENSG00000181544	226.934923847991	0.715116946905429	0.242374850668888	2.95045853533031	0.00317302631807774	0.00856177740440138	protein_coding	FANCB
10807	ENSG00000120915	273.181931705139	-1.33460750221441	0.104409768948253	-12.7824006858579	2.05623114211048e-37	7.08910165184758e-36	protein_coding	EPHX2
10808	ENSG00000084110	324.825877209174	-0.351626271413859	0.160492356858048	-2.19092222394655	0.0284574211985935	0.0592668273948677	protein_coding	HAL
10809	ENSG00000186153	245.922982287802	-1.0033169223922	0.166142668308786	-6.03888773790172	1.5518015586647e-09	9.91896586292053e-09	protein_coding	WWOX
10810	ENSG00000064547	240.365338752545	0.13638360499128	0.167194071962256	0.815720338589929	0.414660103803241	0.540498420115725	protein_coding	LPAR2
10811	ENSG00000165757	213.881556016021	-0.88830863143532	0.367452203982244	-2.41748075479837	0.0156283604081613	0.0351741792672576	protein_coding	JCAD
10812	ENSG00000189362	241.912027362603	-0.693191037101361	0.163867919328669	-4.23018147750466	2.33502859218422e-05	9.20002505049062e-05	protein_coding	NEMP2
10813	ENSG00000181619	234.503814588439	-0.82342513768274	0.219080590810518	-3.75854900991625	0.000170901565878858	0.000591332565747527	protein_coding	GPR135
10814	ENSG00000130487	305.999804453401	-1.88796173052589	0.157051427056204	-12.0212962461668	2.74629075926886e-33	7.83101776158857e-32	protein_coding	KLHDC7B
10815	ENSG00000135482	235.214639430051	-0.201794777636678	0.169441956831233	-1.19093748331571	0.233678128179145	0.344672346428388	protein_coding	ZC3H10
10816	ENSG00000173404	213.597846494318	-1.14249253384876	0.391359253965084	-2.91929351937771	0.00350825721431467	0.00937345698917343	protein_coding	INSM1
10817	ENSG00000176485	233.507627300859	-0.19980250030041	0.203461489549775	-0.982016305604258	0.326091815296454	0.449091812345029	protein_coding	PLAAT3
10818	ENSG00000124370	269.277392179162	-0.853075734201083	0.164231472842966	-5.19434989794418	2.05436445556336e-07	1.05523022147331e-06	protein_coding	MCEE
10819	ENSG00000164978	245.622894078606	-0.667121687092456	0.16462129161156	-4.052462962486	5.06812492650007e-05	0.000190048282362592	protein_coding	NUDT2
10820	ENSG00000130822	265.958308600026	-1.66546469840618	0.1964612042174	-8.47732103160282	2.30438447012525e-17	2.76600681808321e-16	protein_coding	PNCK
10821	ENSG00000181449	213.751383885328	0.920454857306751	0.247363212953308	3.72106606442121	0.000198383526346945	0.000678747878755499	protein_coding	SOX2
10822	ENSG00000174109	251.353403519858	0.523999046761454	0.16727783184148	3.13250740395786	0.0017332005604543	0.00496078733357685	protein_coding	C16orf91
10823	ENSG00000203705	237.549856770631	-0.228061072720436	0.157071314376555	-1.4519587718843	0.146513069187116	0.23605590239635	protein_coding	TATDN3
10824	ENSG00000105085	262.569508932307	0.114865406844411	0.126662554864452	0.906861597473179	0.364479991212331	0.48975709832723	protein_coding	MED26
10825	ENSG00000164117	254.39413848515	0.26280386033045	0.136324718849325	1.92777848763376	0.053882684609051	0.102361119010833	protein_coding	FBXO8
10826	ENSG00000171303	232.924737360631	0.278515260445105	1.15889672361582	0.240327938434515	0.810076037841356	0.88578614790574	protein_coding	KCNK3
10827	ENSG00000131187	263.93789204935	-0.608423695966091	0.149209683306632	-4.07764216425388	4.54947127336662e-05	0.000171574774842605	protein_coding	F12
10828	ENSG00000061455	221.653929153855	-0.179431667504086	0.262237718244902	-0.68423287353544	0.493828126989845	0.617446363740641	protein_coding	PRDM6
10829	ENSG00000261799	249.458659887998	-0.662586756910312	0.156667579870899	-4.22925251961072	2.34469048826331e-05	9.23441587549528e-05	lncRNA
10830	ENSG00000120756	237.413101920158	-0.854873257813694	0.152613085112849	-5.60157248103309	2.12415931330762e-08	1.20377138328033e-07	protein_coding	PLS1
10831	ENSG00000166002	258.793460529166	0.50673978820211	0.151325321172578	3.34867809481931	0.000811980762102525	0.00248585364503417	protein_coding	SMCO4
10832	ENSG00000076641	224.206210311173	0.489884685035664	0.199221192857568	2.45899885453404	0.0139325062329313	0.0318298918546498	protein_coding	PAG1
10833	ENSG00000153898	215.300219423047	-0.904438163490552	0.379846860222688	-2.38105999602134	0.0172629001238845	0.0384247096038833	protein_coding	MCOLN2
10834	ENSG00000221909	250.140297760191	0.558821500956302	0.123342784463268	4.53063795655367	5.88058393011166e-06	2.52691449596749e-05	protein_coding	FAM200A
10835	ENSG00000278041	216.608843919678	-0.377320766121098	0.302312586186298	-1.2481146447822	0.211989075922601	0.318746010013499	lncRNA
10836	ENSG00000264247	241.359207470317	-0.751821386026239	0.154877916605059	-4.85428395801189	1.2082250672338e-06	5.66586933582436e-06	lncRNA	ZNF407-AS1
10837	ENSG00000152503	230.645140979287	1.68399917504828	0.158009075772288	10.6576104367268	1.60672599948865e-26	3.3540122762884e-25	protein_coding	TRIM36
10838	ENSG00000183145	222.630779341717	-0.103274886829869	0.202330593412022	-0.510426451523137	0.609752729280646	0.72182497319628	protein_coding	RIPPLY3
10839	ENSG00000168071	262.119143892768	3.00768651580806	0.166847979559075	18.02650846451	1.20675415627693e-72	1.40475648529115e-70	protein_coding	CCDC88B
10840	ENSG00000226328	239.848941515673	-1.23920975874996	0.169316994786445	-7.31887404635866	2.50060160959167e-13	2.23577886081684e-12	lncRNA	NUP50-DT
10841	ENSG00000112425	239.697914049231	-0.888944817359146	0.138000549432535	-6.44160346472919	1.18217816016089e-10	8.39114694074982e-10	protein_coding	EPM2A
10842	ENSG00000170684	256.563824758401	0.741025729730024	0.19488922693995	3.80229190379186	0.000143363671073859	0.000502492290961913	protein_coding	ZNF296
10843	ENSG00000182362	234.305332901461	-0.0545541969521861	0.176649592569472	-0.30882718809969	0.7574529862874	0.843165963792539	protein_coding	YBEY
10844	ENSG00000261061	240.200904080798	0.779141562139109	0.136852238912727	5.6933051905419	1.24603370086339e-08	7.26808103290017e-08	lncRNA
10845	ENSG00000181264	235.807207435707	-0.641352340542709	0.150636770497841	-4.25760814191047	2.06625716426731e-05	8.21081360965339e-05	protein_coding	TLCD5
10846	ENSG00000163686	242.224267032896	-0.66537236049057	0.216942635794544	-3.06704285238201	0.00216187862066418	0.00605750471736789	protein_coding	ABHD6
10847	ENSG00000135899	260.808311501395	0.272092528409919	0.133103759763293	2.04421369384155	0.0409324409538185	0.0808893267607448	protein_coding	SP110
10848	ENSG00000149781	278.084880208359	0.859513711668696	0.323413765861506	2.65762871713	0.00786925337141682	0.0192763588939707	protein_coding	FERMT3
10849	ENSG00000172986	231.308507309741	0.266092782093818	0.200237336269167	1.32888694512059	0.183885271492595	0.283740488678897	protein_coding	GXYLT2
10850	ENSG00000092096	219.089925814314	-0.554957235619749	0.245693056423081	-2.25874204057326	0.0238994357265096	0.0509978326580197	protein_coding	SLC22A17
10851	ENSG00000140280	235.053174949401	1.40008755705084	0.378684771448596	3.69723755115644	0.000217958366186553	0.000740345135814354	protein_coding	LYSMD2
10852	ENSG00000110427	211.773485857263	-0.81609955213048	0.339835677220807	-2.40145342832919	0.0163300875884437	0.0365594931725895	protein_coding	KIAA1549L
10853	ENSG00000137819	226.131965312741	-0.360948921147437	0.157835523622494	-2.28686744823518	0.0222035611387037	0.0478398576934521	protein_coding	PAQR5
10854	ENSG00000166963	233.954030752419	2.36113739139041	0.377649787275486	6.25218779659477	4.04742282429269e-10	2.73053772214179e-09	protein_coding	MAP1A
10855	ENSG00000164362	248.495291238054	-1.37672375170554	0.199278325197341	-6.90854738136823	4.89641455693673e-12	3.90607819693926e-11	protein_coding	TERT
10856	ENSG00000101265	211.896423948443	0.165619851635998	0.272353374866091	0.608106478274518	0.543116855882877	0.662252741949858	protein_coding	RASSF2
10857	ENSG00000101000	230.596539458314	-0.0860563638859603	0.315976990894478	-0.272350096259696	0.785352840190804	0.865948721995802	protein_coding	PROCR
10858	ENSG00000137806	238.118568114213	-0.258133854940931	0.170420756438961	-1.51468553675494	0.129852058856572	0.21399780785579	protein_coding	NDUFAF1
10859	ENSG00000182318	238.443594180644	0.270358664722761	0.134251895939836	2.01381636236943	0.0440288171860284	0.086114005154376	protein_coding	ZSCAN22
10860	ENSG00000006611	229.741013527257	2.89235293875881	0.786229229645835	3.67876546648068	0.000234365663055889	0.000791997989771291	protein_coding	USH1C
10861	ENSG00000185829	233.78267418378	0.156441981223995	0.155090799481396	1.00871219793254	0.313112680096181	0.435255071460852	protein_coding	ARL17A
10862	ENSG00000146197	222.020488423194	-0.949826538224256	0.291940604831873	-3.25349239709652	0.0011399577577166	0.00338418902690865	protein_coding	SCUBE3
10863	ENSG00000262879	233.874661744614	-0.707173924326151	0.183422641800863	-3.85543418949287	0.000115524406477608	0.000410882636218706	lncRNA
10864	ENSG00000138111	237.693091614707	-1.20998179741472	0.138965096515188	-8.70709140465697	3.11771676343082e-18	3.96174248311988e-17	protein_coding	MFSD13A
10865	ENSG00000251247	238.544484684192	-0.111514232083945	0.140271748306425	-0.794987112018745	0.426620999103026	0.552402082328211	protein_coding	ZNF345
10866	ENSG00000142611	224.117233683978	1.43637070246813	0.151328051904798	9.49176761603839	2.27149293677333e-21	3.48279939747828e-20	protein_coding	PRDM16
10867	ENSG00000175691	260.703498417485	0.499846415692336	0.146523612353187	3.41137109346912	0.000646370560664548	0.00201352332068071	protein_coding	ZNF77
10868	ENSG00000165861	245.140371686537	0.858292282097926	0.143080854420754	5.99865219964348	1.98961984154828e-09	1.25419144991546e-08	protein_coding	ZFYVE1
10869	ENSG00000120925	245.180891090851	-1.09432573297442	0.154301146026831	-7.09214261301809	1.32051324349211e-12	1.11389926455868e-11	protein_coding	RNF170
10870	ENSG00000154736	213.814663876971	-2.03296925155828	0.608631925480256	-3.34022775744818	0.000837097083999239	0.00255615572898194	protein_coding	ADAMTS5
10871	ENSG00000064205	232.74003387464	3.43036339538633	1.34759425967971	2.54554616179624	0.0109106936835372	0.0256838248455288	protein_coding	CCN5
10872	ENSG00000133083	223.879326077258	-1.07063786440546	0.612164187710708	-1.7489390687967	0.0803015523431178	0.1430088360783	protein_coding	DCLK1
10873	ENSG00000135587	234.297052261934	-0.525918437483991	0.189300023388619	-2.7782270074226	0.0054656418857973	0.0139599134174847	protein_coding	SMPD2
10874	ENSG00000186868	239.3921132898	-0.787976758358049	0.165792758629767	-4.75278151392417	2.00637125426971e-06	9.15418449304367e-06	protein_coding	MAPT
10875	ENSG00000278864	232.456740687716	0.655723919391516	0.184419616535573	3.55560830083947	0.00037710556172342	0.00122819540427885	TEC
10876	ENSG00000179841	219.849523256355	-0.691613876352645	0.184328050502834	-3.75208154410558	0.000175372398658273	0.000605421471232035	protein_coding	AKAP5
10877	ENSG00000170271	255.081035633962	-1.03388305101764	0.136290151864891	-7.58589697693318	3.30194715765421e-14	3.15566643360617e-13	protein_coding	FAXDC2
10878	ENSG00000171132	232.048421208033	0.479545232280636	0.17411089893766	2.75425165918152	0.00588265153443145	0.0148919860599616	protein_coding	PRKCE
10879	ENSG00000249673	239.612456212234	-0.53219246571982	0.152656436674767	-3.48621045605598	0.000489915414314816	0.00156154291404714	lncRNA	NOP14-AS1
10880	ENSG00000162676	242.092134193304	-0.585005105246095	0.167258417824038	-3.49761233459438	0.000469442964165163	0.00150258194395932	protein_coding	GFI1
10881	ENSG00000179542	232.120693585752	-1.59499557958434	1.5614337247369	-1.02149425512959	0.307020329520428	0.428572170706024	protein_coding	SLITRK4
10882	ENSG00000184185	231.607654734268	1.24686126903363	0.679156411055469	1.83589707575005	0.0663728802762206	0.121994586880454	protein_coding	KCNJ12
10883	ENSG00000101213	231.295478496119	1.81971860615693	0.176905477900003	10.2863892501144	8.11630577779441e-25	1.54142303715962e-23	protein_coding	PTK6
10884	ENSG00000032742	250.722167037491	-0.56146644730773	0.173733726916477	-3.23176424792669	0.00123028512436738	0.00363380931658918	protein_coding	IFT88
10885	ENSG00000153404	209.40058374993	-1.15554293541236	0.33409788041756	-3.45869579887233	0.000542797582130524	0.00171719102930432	protein_coding	PLEKHG4B
10886	ENSG00000155868	239.389055540337	0.202349348903684	0.142798512779251	1.41702700515159	0.156475032133483	0.249118274852228	protein_coding	MED7
10887	ENSG00000096872	238.074080555588	-0.676075528982529	0.204422875470829	-3.30724008957111	0.000942201007043883	0.002846346727363	protein_coding	IFT74
10888	ENSG00000246695	235.482435720143	-0.199626927402637	0.256970063904302	-0.776848961974731	0.437247885934753	0.563527982268112	lncRNA	RASSF8-AS1
10889	ENSG00000197362	245.24679030518	-0.149916883795442	0.14290246604994	-1.04908535128463	0.29413883749819	0.414096146658585	protein_coding	ZNF786
10890	ENSG00000204792	283.83820762068	-0.840044812396969	0.115020314907633	-7.30344733512134	2.80486693425513e-13	2.49729064416405e-12	lncRNA	LINC01291
10891	ENSG00000280138	253.492748482488	1.81401878146638	0.189386662451217	9.57838718940223	9.85721177827404e-22	1.54570245338767e-20	TEC
10892	ENSG00000178935	249.297317381615	-0.0558506523163631	0.16835367357101	-0.331745967472493	0.740081087388277	0.829346785383881	protein_coding	ZNF552
10893	ENSG00000154240	232.270056558808	0.698185018510106	0.173791728354863	4.01736621828451	5.88522264460031e-05	0.000218617130499707	protein_coding	CEP112
10894	ENSG00000155636	244.170995921645	0.022809504313659	0.154446212053271	0.147685747746222	0.882590779937907	0.939168448529738	protein_coding	RBM45
10895	ENSG00000182324	238.425698375616	-0.0133199480158934	0.167639182595991	-0.0794560544237104	0.936669884542171	0.978569980387492	protein_coding	KCNJ14
10896	ENSG00000212978	239.554462418043	-1.6009120654415	0.170334454278185	-9.39863911987493	5.52733199773508e-21	8.29910586852646e-20	lncRNA	C2orf74-DT
10897	ENSG00000181016	252.329620515768	-0.168304367791803	0.118796697353912	-1.41674281811388	0.156558133390578	0.249184754029805	protein_coding	LSMEM1
10898	ENSG00000205238	226.471042696785	-0.442637860296058	0.172546283089586	-2.56532828392623	0.010307822828153	0.0244156888629824	protein_coding	SPDYE2
10899	ENSG00000241360	242.231699637983	0.178724989518385	0.218213305352103	0.819038001509574	0.412764732540218	0.53875361016873	protein_coding	PDXP
10900	ENSG00000163032	313.36253600458	-1.38215435559698	0.137180875256141	-10.075415782384	7.09600268511522e-24	1.28516012022551e-22	protein_coding	VSNL1
10901	ENSG00000159685	237.712443275789	-0.512224379725376	0.151819794317252	-3.37389720509698	0.000741120377561296	0.00228660402115471	protein_coding	CHCHD6
10902	ENSG00000120149	208.878385503513	-1.84680604849211	0.448745975216259	-4.11548214466347	3.86370908138827e-05	0.000147379003304972	protein_coding	MSX2
10903	ENSG00000188641	235.885914057496	-0.828464579272635	0.187426027018659	-4.42022163330687	9.85997230336442e-06	4.10899084449066e-05	protein_coding	DPYD
10904	ENSG00000083807	246.141865943457	-0.601092058888634	0.1890122132901	-3.18017575915089	0.00147185751195131	0.00427794168067784	protein_coding	SLC27A5
10905	ENSG00000164142	242.617147657043	2.481991829244	0.167174821118272	14.846684522474	7.30953525183903e-50	4.06322555085374e-48	protein_coding	FHIP1A
10906	ENSG00000278600	258.858300483843	1.34000634006466	0.126416018747536	10.599972640657	2.9806741104894e-26	6.11584111937514e-25	lncRNA
10907	ENSG00000264577	253.539729357841	1.86579278995805	0.17354297960439	10.7511856383435	5.85046985240807e-27	1.25299673231516e-25	lncRNA
10908	ENSG00000157734	236.0282332782	0.108683195773558	0.151703434422068	0.716418821944267	0.473732776300279	0.59864979700713	protein_coding	SNX22
10909	ENSG00000019186	279.082481941925	2.30312679451554	0.13656333524998	16.8648985490846	8.15419992776185e-64	7.33482638350554e-62	protein_coding	CYP24A1
10910	ENSG00000099617	300.191652097132	1.04462688342614	0.228959227357841	4.56250178462338	5.05476638423427e-06	2.19140770190755e-05	protein_coding	EFNA2
10911	ENSG00000169612	254.254479436343	0.934211059258349	0.14787368110858	6.3176290213022	2.65606670680368e-10	1.8259074600454e-09	protein_coding	RAMAC
10912	ENSG00000169562	309.744047256561	-1.79057829944458	0.142872055700375	-12.5327398046242	4.94252220181971e-36	1.60518412515116e-34	protein_coding	GJB1
10913	ENSG00000224940	208.481803259211	0.996697254882359	0.294649417507854	3.3826547607405	0.000717888166521222	0.00221953883293573	protein_coding	PRRT4
10914	ENSG00000238113	258.810026203872	-0.973988025104256	0.150733649969719	-6.46164957393335	1.03567714434991e-10	7.3830548397893e-10	lncRNA	LINC01410
10915	ENSG00000281332	248.746689474005	-0.138145891778721	0.15763750693428	-0.876351665700442	0.380838885851438	0.50647690237717	lncRNA	LINC00997
10916	ENSG00000133794	232.771749643845	-0.282388628165862	0.165530380064528	-1.70596254328528	0.0880150537290567	0.154365663509206	protein_coding	ARNTL
10917	ENSG00000068079	255.976076546198	-1.51286417668031	0.163531910939937	-9.25118631577639	2.22014686143414e-20	3.21948409549639e-19	protein_coding	IFI35
10918	ENSG00000151090	251.445636413152	-1.12728948819154	0.12518507154185	-9.00498337627007	2.15698488966698e-19	2.9587772395968e-18	protein_coding	THRB
10919	ENSG00000101846	236.462122072598	-0.492169824170026	0.193138332775968	-2.54827623857001	0.0108256710897419	0.02550998020385	protein_coding	STS
10920	ENSG00000105963	263.246305907027	-0.302938706754549	0.202662115480047	-1.49479692362322	0.134967449466284	0.220712525890104	protein_coding	ADAP1
10921	ENSG00000156795	245.685697211541	-0.788666321439624	0.168898049377575	-4.6694815265542	3.01960849983962e-06	1.34484709241169e-05	protein_coding	NTAQ1
10922	ENSG00000141574	270.79337330995	-0.546241413962087	0.162273907578023	-3.36616910330731	0.000762199671690672	0.00234457358077367	protein_coding	SECTM1
10923	ENSG00000119227	288.241682867485	-2.16409148718761	0.132464671694188	-16.3371218869866	5.372999290822e-60	4.31059759320974e-58	protein_coding	PIGZ
10924	ENSG00000169860	212.500430665521	-1.22127253059733	0.369474463340588	-3.30543150277626	0.000948302801160513	0.00286245885190651	protein_coding	P2RY1
10925	ENSG00000251192	240.838889267966	-0.992117052142988	0.155071862909936	-6.39778895749256	1.57642963667955e-10	1.10835474503069e-09	protein_coding	ZNF674
10926	ENSG00000120658	225.959587447042	-0.263675971036912	0.719904081713425	-0.366265420261743	0.714167030126144	0.809165774352626	protein_coding	ENOX1
10927	ENSG00000206195	293.743053551989	-0.335387223833122	0.127003425877325	-2.64077304620963	0.00827171093791722	0.0201309721637398	lncRNA	DUXAP8
10928	ENSG00000185909	249.523147092007	-0.0464271654126628	0.207076084397954	-0.22420341560757	0.822599025852564	0.895482964772169	protein_coding	KLHDC8B
10929	ENSG00000173281	215.549414158638	0.909740933254241	0.318939271051982	2.85239547407747	0.00433910801512657	0.0113462017548465	protein_coding	PPP1R3B
10930	ENSG00000174292	241.02898926011	0.0866300727927311	0.147712717558178	0.586476738257902	0.557555189061501	0.675556889346569	protein_coding	TNK1
10931	ENSG00000234585	271.763568603984	0.170695988756789	0.141369531271399	1.20744538955208	0.227260664317108	0.337122633653697	transcribed_unprocessed_pseudogene	CCT6P3
10932	ENSG00000138606	287.532160596394	-0.655456763375151	0.20924312972239	-3.13251271018919	0.00173316923170607	0.00496078733357685	protein_coding	SHF
10933	ENSG00000173890	258.975424308169	-0.307571217611843	0.129106006654185	-2.38231532043031	0.0172041589908334	0.0383169459396683	protein_coding	GPR160
10934	ENSG00000150477	224.528846768107	-1.37513600807135	0.213625595040035	-6.4371313175916	1.21752594534694e-10	8.62554657796625e-10	protein_coding	KIAA1328
10935	ENSG00000196371	223.861633868448	-0.316087744737744	0.307136667047817	-1.02914363099647	0.303412186059345	0.424714105959897	protein_coding	FUT4
10936	ENSG00000268621	229.009397734885	-2.44004148221455	1.30382148325603	-1.87145365646303	0.0612822276850359	0.114179462042757	lncRNA	IGFL2-AS1
10937	ENSG00000126561	239.69320579359	-1.13340616531809	0.16345562550302	-6.93402972109481	4.09018662255727e-12	3.29032790525718e-11	protein_coding	STAT5A
10938	ENSG00000233101	212.435600128826	-2.12756681425276	0.709996098496025	-2.99658944430758	0.00273018131698535	0.00748454952100047	lncRNA	HOXB-AS3
10939	ENSG00000198624	251.43681704467	-0.805575896038792	0.136168984986054	-5.91600132821212	3.29862546766351e-09	2.03526082689927e-08	protein_coding	CCDC69
10940	ENSG00000173295	269.475306938244	0.162571929538384	0.152922963378396	1.06309690805633	0.287738006493562	0.406511588442001	transcribed_unprocessed_pseudogene	FAM86B3P
10941	ENSG00000203326	233.571933582634	0.00155235536859765	0.152587203211023	0.0101735619759069	0.991882811994632	1	protein_coding	ZNF525
10942	ENSG00000151093	242.264777849322	-0.431408881565472	0.155205185604259	-2.7796035286184	0.00544253018846302	0.0139116564293754	protein_coding	OXSM
10943	ENSG00000233429	222.649240153122	1.98161573554821	0.186510763326485	10.6246722720201	2.28814442256186e-26	4.72883261512001e-25	lncRNA	HOTAIRM1
10944	ENSG00000262877	217.413618518599	-0.0436025996006604	0.216422055083262	-0.201470222542178	0.840330911004106	0.909118112189149	lncRNA
10945	ENSG00000172339	251.965182506101	-1.19711097592835	0.113967053931204	-10.5040091380355	8.27876191192924e-26	1.64930717176985e-24	protein_coding	ALG14
10946	ENSG00000239521	246.369640896899	0.462161393935476	0.11897914478059	3.88438994739583	0.00010258714698239	0.000367777399882278	transcribed_unprocessed_pseudogene	CASTOR3
10947	ENSG00000099834	229.394280299652	-0.198174263903032	0.33681464796586	-0.588377806903216	0.556278730721047	0.674505855264228	protein_coding	CDHR5
10948	ENSG00000011332	215.226612535492	-0.961837060412796	0.264040111418991	-3.64276872647774	0.000269721158823402	0.000901621945778589	protein_coding	DPF1
10949	ENSG00000079150	240.402542022087	-0.589329939043203	0.12856926196534	-4.58375454626221	4.56700311790536e-06	1.99216635638358e-05	protein_coding	FKBP7
10950	ENSG00000173068	212.456016983488	-2.9608629071951	0.765936408508356	-3.86567719500541	0.000110781383624769	0.000394864864495394	protein_coding	BNC2
10951	ENSG00000171160	230.37548406492	-1.34350309972303	0.157980641531283	-8.50422612986412	1.82810903597723e-17	2.20591823674586e-16	protein_coding	MORN4
10952	ENSG00000083454	232.11230063994	0.0759456166034206	0.172376320387696	0.440580332800987	0.659516843502204	0.766017059221326	protein_coding	P2RX5
10953	ENSG00000142449	210.709513053955	-1.27296458113034	0.282854393893296	-4.50042356991121	6.78181868256554e-06	2.88908590374965e-05	protein_coding	FBN3
10954	ENSG00000163312	248.634416026778	0.345211142070368	0.137171428996063	2.51664026974798	0.0118479728285903	0.0276068729592659	protein_coding	HELQ
10955	ENSG00000285589	253.276634603901	-0.0673931147288299	0.142752649364936	-0.472097120639385	0.636857467607007	0.745385894978567	protein_coding
10956	ENSG00000240053	247.507765410065	0.695407561913492	0.145293405849506	4.78622933950485	1.69943855517743e-06	7.81917813505472e-06	protein_coding	LY6G5B
10957	ENSG00000257122	275.848944404309	0.405469755586362	0.130708772267493	3.10208525833734	0.00192162605404426	0.0054491352491641	transcribed_unprocessed_pseudogene	RRN3P3
10958	ENSG00000101844	227.547082075853	1.37921121975166	0.13904129489545	9.91943595453951	3.42687215869741e-23	5.90042187695905e-22	protein_coding	ATG4A
10959	ENSG00000078814	260.196859906981	0.623878937283805	0.181403802623407	3.43917232307953	0.000583495685966309	0.00183446229333905	protein_coding	MYH7B
10960	ENSG00000163517	258.046829678014	-0.86138139466009	0.16699445268026	-5.15814376366953	2.4941009131833e-07	1.26945973091449e-06	protein_coding	HDAC11
10961	ENSG00000108370	205.986253667155	0.553960558722799	0.244197522216078	2.26849377379278	0.0232991280684484	0.0499349296885736	protein_coding	RGS9
10962	ENSG00000122574	204.080360225097	-1.27919877849128	0.339012499340674	-3.77330859770398	0.000161096819535737	0.000559625276898633	protein_coding	WIPF3
10963	ENSG00000100092	237.378492554187	-0.60701266388333	0.172809613540266	-3.51260934763847	0.000443729371958206	0.00142643087255874	protein_coding	SH3BP1
10964	ENSG00000165675	223.983744700551	-1.40523679809909	0.234229687783517	-5.9993966238723	1.98052066300824e-09	1.24898609221875e-08	protein_coding	ENOX2
10965	ENSG00000117533	220.753485903994	-0.419088074819233	0.226278142829526	-1.85209260416711	0.0640125263527128	0.118389273037628	protein_coding	VAMP4
10966	ENSG00000229852	211.020334443997	-0.190661164170009	0.415951617461805	-0.458373416921539	0.646684186632719	0.754320847929416	lncRNA	KHDC1-AS1
10967	ENSG00000103343	236.503973157813	-0.436542430670718	0.124881760234487	-3.49564604031072	0.000472915581534099	0.00151304441929922	protein_coding	ZNF174
10968	ENSG00000173163	242.690996445047	-0.227907782271038	0.151368960875793	-1.50564409607098	0.132158562150848	0.217015807871095	protein_coding	COMMD1
10969	ENSG00000247903	231.327662575114	-0.147802878830311	0.159236318720433	-0.928198290553329	0.353304721016288	0.478204246894693	lncRNA
10970	ENSG00000188610	221.444076007755	-0.110060442580365	0.208539548201637	-0.527767723338249	0.597660561948677	0.710633131219088	protein_coding	FAM72B
10971	ENSG00000136842	206.652956327218	-0.387445865982166	0.333683406848684	-1.16111816779029	0.245593847380196	0.35848779335335	protein_coding	TMOD1
10972	ENSG00000027001	229.368141239351	-0.931029166722723	0.184819920479647	-5.03749360083319	4.71667324522369e-07	2.32961278887221e-06	protein_coding	MIPEP
10973	ENSG00000165617	204.49108451235	0.574628048716434	0.428598691352685	1.34071349332139	0.180013491908859	0.278947614002014	protein_coding	DACT1
10974	ENSG00000134775	205.158415029787	-0.218521208755008	0.337304806792682	-0.647844929435938	0.517085252432598	0.638271759294727	protein_coding	FHOD3
10975	ENSG00000110693	264.996516231482	-0.761763229359556	0.176679887209677	-4.31154468904274	1.62117999545091e-05	6.55271064610086e-05	protein_coding	SOX6
10976	ENSG00000104863	225.676052876025	-0.408363260217179	0.157339563602682	-2.59542641956469	0.00944736287337848	0.0226268362484022	protein_coding	LIN7B
10977	ENSG00000022567	220.751351297713	0.832706418603695	0.216745942182004	3.84185470888521	0.000122108112904334	0.000433053431714726	protein_coding	SLC45A4
10978	ENSG00000249592	245.810564534514	-1.11677899398975	0.13046427256521	-8.5600369513542	1.12831351946433e-17	1.38114880460945e-16	lncRNA	PCGF3-AS1
10979	ENSG00000229036	242.741727954335	2.15426075037507	0.173476762416743	12.4181516899646	2.0831876071701e-35	6.60655351829459e-34	transcribed_processed_pseudogene	VDAC1P8
10980	ENSG00000279806	227.300339528668	1.38005358983359	0.401778182055393	3.43486443881445	0.00059285031688225	0.00186105846090659	TEC
10981	ENSG00000133216	206.430070676925	-1.36766243842724	0.457709232954101	-2.98805953640089	0.00280754857569838	0.00767255311370197	protein_coding	EPHB2
10982	ENSG00000168765	256.375939666017	-1.09579788032856	0.157294940573872	-6.96651701784347	3.24883613946622e-12	2.63925703240053e-11	protein_coding	GSTM4
10983	ENSG00000065534	270.9121417537	-0.791670425591843	0.140507043568245	-5.63438248707668	1.75686708997808e-08	1.00541435702544e-07	protein_coding	MYLK
10984	ENSG00000168497	316.332831490226	0.892104486596744	0.169228069592339	5.27161060659604	1.35231751511402e-07	7.07600795322486e-07	protein_coding	CAVIN2
10985	ENSG00000163319	249.928053101362	1.00541829202089	0.159513902991307	6.30301355033408	2.9191335946779e-10	1.99888262109386e-09	protein_coding	MRPS18C
10986	ENSG00000178568	203.860081571886	-4.23173987358006	0.857445302385825	-4.93528842225309	8.00323992543593e-07	3.83979592608114e-06	protein_coding	ERBB4
10987	ENSG00000166341	205.568287856362	1.24709779473501	0.278593989388048	4.47639878187734	7.5912632466797e-06	3.20904383671946e-05	protein_coding	DCHS1
10988	ENSG00000150967	249.106208308339	1.62329586432478	0.123059065161773	13.1911928811648	9.86123675967738e-40	3.69597161583666e-38	protein_coding	ABCB9
10989	ENSG00000170365	230.847958037355	-0.248756864775094	0.151540150825042	-1.64152446345584	0.100688593190687	0.173215891061858	protein_coding	SMAD1
10990	ENSG00000127241	300.18180775194	-1.37626427021057	0.132300509914568	-10.4025620997174	2.4135484836731e-25	4.71650909738988e-24	protein_coding	MASP1
10991	ENSG00000178038	218.17758238082	-2.74580877491115	0.893036436020321	-3.07468840481741	0.00210722580679734	0.00591553724692381	protein_coding	ALS2CL
10992	ENSG00000128739	287.481745240106	-0.469974936131489	0.1754505479342	-2.67867465599336	0.00739141728752873	0.0182309674451234	protein_coding	SNRPN
10993	ENSG00000135220	310.127990226595	-0.309852094326487	0.157225027389544	-1.97075554363741	0.048751843952429	0.0940379320218275	protein_coding	UGT2A3
10994	ENSG00000185305	217.273095179983	-0.349509094999001	0.163532730395426	-2.13724245998877	0.0325782761860361	0.0666519781036801	protein_coding	ARL15
10995	ENSG00000151715	288.000608930511	-0.880282473971116	0.160349136826514	-5.48978617155587	4.02420621420161e-08	2.21910713844251e-07	protein_coding	TMEM45B
10996	ENSG00000179523	237.379513612961	-0.608038445863611	0.171966067444261	-3.53580479509827	0.000406534972149815	0.00131670312201802	lncRNA	EIF3J-DT
10997	ENSG00000159714	205.759772296766	-0.561323972913287	0.26227450271621	-2.14021556460888	0.032337349884932	0.0662686844310888	protein_coding	ZDHHC1
10998	ENSG00000280239	215.08676737619	-0.652017837248285	0.193817365474979	-3.36408368595051	0.000767982523638432	0.00236064960460632	TEC
10999	ENSG00000142046	225.928919710279	-0.0321730326762311	0.185680242919156	-0.173271168598369	0.862438285019285	0.924784092833843	protein_coding	TMEM91
11000	ENSG00000187210	209.13698697323	1.60531438585128	0.198570963082923	8.08433600224273	6.25037914495511e-16	6.75906209613288e-15	protein_coding	GCNT1
11001	ENSG00000136943	220.32904392639	0.616432092030099	0.147271375736839	4.18568842007429	2.84303117812089e-05	0.00011049036068518	protein_coding	CTSV
11002	ENSG00000114279	216.448460064172	-1.16592000348492	0.982466791151389	-1.1867271382461	0.235335266861325	0.346564075086153	protein_coding	FGF12
11003	ENSG00000205922	203.648226002254	1.06241924736154	0.230965232925639	4.59990983882666	4.22673840650016e-06	1.85163079779443e-05	protein_coding	ONECUT3
11004	ENSG00000257365	237.716886309465	-0.598088805310965	0.155461199197069	-3.84719022109693	0.00011948020338696	0.000424189732967173	protein_coding	FNTB
11005	ENSG00000196912	222.845198512161	-0.204635270602019	0.177277786909491	-1.15431986245685	0.248369056239993	0.361631778360129	protein_coding	ANKRD36B
11006	ENSG00000204611	232.759799607435	-0.195834475903183	0.141680874212795	-1.38222238528154	0.166903428789935	0.262441009651469	protein_coding	ZNF616
11007	ENSG00000133401	223.826117743556	0.0725846399025933	0.172234937912207	0.421428084118403	0.6734425152135	0.778323766609466	protein_coding	PDZD2
11008	ENSG00000185561	223.942621789133	-0.105484969982733	0.173356490605571	-0.60848584102188	0.542865293903251	0.662109186630952	protein_coding	TLCD2
11009	ENSG00000143632	264.325011376472	-0.796484155243671	0.155927620732094	-5.10803763633478	3.25521821850273e-07	1.63305556190697e-06	protein_coding	ACTA1
11010	ENSG00000164169	231.350894154819	0.375320374250612	0.12709326790184	2.95310979445812	0.0031459004998358	0.00849398857896362	protein_coding	PRMT9
11011	ENSG00000273760	224.139663880419	0	1.66860250838744	0	1	1	lncRNA
11012	ENSG00000140832	240.446644194676	2.17265572246618	0.170716520490979	12.7266870026266	4.20297835942369e-37	1.42910893036807e-35	protein_coding	MARVELD3
11013	ENSG00000267280	232.399695539216	-1.01764259449574	0.164055685599228	-6.20303155467434	5.53857288303982e-10	3.68625554843395e-09	lncRNA	TBX2-AS1
11014	ENSG00000174206	218.098738714792	-1.3934533602692	0.193093927842052	-7.21645354590861	5.33608800693653e-13	4.668329985202e-12	protein_coding	KICS2
11015	ENSG00000260563	233.344083048302	-1.33909532148453	0.15954905665806	-8.39300055753032	4.7388935567185e-17	5.58654949712597e-16	lncRNA
11016	ENSG00000178537	242.223774762552	-0.350823875329658	0.152139065286247	-2.30594209757756	0.0211138679429149	0.0457978849848363	protein_coding	SLC25A20
11017	ENSG00000166510	239.07102839853	-0.408539816718389	0.134203353622799	-3.04418485596612	0.00233311730616371	0.00649135383973789	protein_coding	CCDC68
11018	ENSG00000102805	235.582700098761	0.916940690391426	0.145983580172777	6.28112209130776	3.36138028301218e-10	2.28694046117198e-09	protein_coding	CLN5
11019	ENSG00000109265	215.638970414162	0.370130994963719	0.244884872950867	1.5114489943933	0.130674094537581	0.215149471532174	protein_coding	CRACD
11020	ENSG00000038295	217.393954702645	0.836445386350123	1.32042182727692	0.63346831222497	0.526427867503014	0.64685892392552	protein_coding	TLL1
11021	ENSG00000135211	238.549110278841	-0.566399572786826	0.148594671357675	-3.81170850617835	0.000138009569903125	0.000485445677568948	protein_coding	TMEM60
11022	ENSG00000233006	219.262602090749	-1.92572849863191	0.24149910439442	-7.97406062213291	1.53544164306687e-15	1.61338229142644e-14	lncRNA	MIR3936HG
11023	ENSG00000001460	211.421958880421	-1.04133171731053	0.186139952020478	-5.59434826326788	2.2145204396296e-08	1.25330457063804e-07	protein_coding	STPG1
11024	ENSG00000272419	224.954200659851	-0.507082935240498	0.175039039546066	-2.89697050758237	0.00376785174464514	0.00998704448504744	transcribed_unprocessed_pseudogene	LINC01145
11025	ENSG00000128408	215.350390426234	0.667179622073099	0.50528660076366	1.32039840570631	0.186702035620893	0.287035453404371	protein_coding	RIBC2
11026	ENSG00000164438	210.678994795516	-0.742162935864635	0.478243762735319	-1.55185073741439	0.120697942493423	0.20125594815009	protein_coding	TLX3
11027	ENSG00000149571	219.355340396815	0.495377157341907	0.692309991829203	0.715542406130864	0.474273947220636	0.59902765080833	protein_coding	KIRREL3
11028	ENSG00000169020	237.89086109304	-0.261595116876003	0.351402355238438	-0.744431882644903	0.456615236585884	0.583050143365397	protein_coding	ATP5ME
11029	ENSG00000268218	252.115456003039	-0.242657360428728	0.11992355131826	-2.02343374392533	0.0430284481329799	0.084457875711127	lncRNA
11030	ENSG00000130349	226.805446758624	-0.960268494947869	0.159373558978548	-6.02526856463764	1.68829043664656e-09	1.07497240071679e-08	protein_coding	MTRES1
11031	ENSG00000133134	203.891616413196	0.0803010400639989	0.236262275442339	0.339880922223645	0.733946204158948	0.824507184966855	protein_coding	BEX2
11032	ENSG00000260261	230.910849305328	0.06290378816567	0.186726080769048	0.33687735482154	0.736209356788511	0.826411985588797	transcribed_unprocessed_pseudogene
11033	ENSG00000198270	221.675993555517	-0.616139672746098	0.152857803900454	-4.03080285745404	5.55866533511632e-05	0.000207290730914061	protein_coding	TMEM116
11034	ENSG00000179344	198.72311221453	-0.901661877913465	0.303469596422397	-2.97117697635334	0.00296660772562004	0.00806195950996113	protein_coding	HLA-DQB1
11035	ENSG00000114698	275.827198538037	-0.707773921752265	0.172378641368154	-4.10592586259368	4.02698632684611e-05	0.000153272294045518	protein_coding	PLSCR4
11036	ENSG00000132003	224.764131026168	-0.165693690562325	0.183405635135887	-0.903427478875228	0.366299061499471	0.491533897271837	protein_coding	ZSWIM4
11037	ENSG00000159403	219.752950991637	0.537975111793491	0.138362031507197	3.88817008490878	0.00010100284086708	0.000362710903496058	protein_coding	C1R
11038	ENSG00000140470	201.460235854208	-0.301752930423211	0.249323577891388	-1.21028637955237	0.226169022276248	0.33591520350486	protein_coding	ADAMTS17
11039	ENSG00000105755	233.771004929147	-0.411976139591868	0.157524568975253	-2.61531354932061	0.00891455776804792	0.0214980691190783	protein_coding	ETHE1
11040	ENSG00000130270	235.68674997942	0.781531247785392	0.126735268321752	6.16664373015144	6.97546769931799e-10	4.60542222390025e-09	protein_coding	ATP8B3
11041	ENSG00000088926	300.953666564226	-1.03116025046591	0.121805026177282	-8.46566256605127	2.54700579387759e-17	3.04491824347412e-16	protein_coding	F11
11042	ENSG00000165475	250.781439801307	-1.20266350539144	0.161322573746643	-7.45502304767477	8.98521220979059e-14	8.3089420322562e-13	protein_coding	CRYL1
11043	ENSG00000219545	227.220732954788	0.236516717674461	0.133852526212475	1.76699479917934	0.0772290993002388	0.138375601112349	protein_coding	UMAD1
11044	ENSG00000086848	245.478000732932	0.132957283010947	0.133290367002959	0.997501064784337	0.318521357219731	0.440997573120825	protein_coding	ALG9
11045	ENSG00000104147	216.813635549407	0.0744940529536661	0.226024469828614	0.329584018093935	0.741714300175432	0.830643902754377	protein_coding	OIP5
11046	ENSG00000274422	248.452010977801	-0.225239062866907	0.237016034832932	-0.950311496965485	0.341953998785794	0.465923671993129	lncRNA
11047	ENSG00000107719	201.195197191421	-0.777717203080598	0.359073898622853	-2.16589734331389	0.0303190323757307	0.0626603186688846	protein_coding	PALD1
11048	ENSG00000178573	198.704171725325	1.51542040717017	0.31926694808534	4.74656213635085	2.06903183553834e-06	9.42269730072418e-06	protein_coding	MAF
11049	ENSG00000107201	239.21092793874	0.43533883838179	0.196999894788914	2.20984299939986	0.0271160603198196	0.0568321072183524	protein_coding	DDX58
11050	ENSG00000170608	291.14871898667	-1.33335497525504	0.161720308189035	-8.24482088975792	1.65407793671442e-16	1.87046283708308e-15	protein_coding	FOXA3
11051	ENSG00000132423	230.141125452949	0.736560906128498	0.160262017922629	4.59597923248473	4.30721600722186e-06	1.88628123685853e-05	protein_coding	COQ3
11052	ENSG00000172728	231.796090405308	0.566452483116529	0.146430161860051	3.86841396554564	0.000109545574260079	0.000390929409273406	protein_coding	FUT10
11053	ENSG00000261578	219.954818807462	-1.60077889115535	0.214885926233795	-7.44943570391722	9.37403105763742e-14	8.65770808696046e-13	lncRNA
11054	ENSG00000180346	232.847121997359	-0.912553234160894	0.164682718214946	-5.54128110133463	3.00266756763695e-08	1.67855337246206e-07	protein_coding	TIGD2
11055	ENSG00000138080	278.639331962486	-1.21119136027367	0.297282820371195	-4.07420569665393	4.61716597637479e-05	0.000174039307736774	protein_coding	EMILIN1
11056	ENSG00000159733	213.855879493443	0.542214246485626	0.261624588988249	2.07248962562147	0.0382198027500832	0.0763675703307398	protein_coding	ZFYVE28
11057	ENSG00000144218	198.056440488452	-2.44962638381493	0.640730949237677	-3.82317474554556	0.000131744341745834	0.000464840014309205	protein_coding	AFF3
11058	ENSG00000273033	215.114056822345	-2.18123994239203	0.195124825428956	-11.1786900390397	5.18496612719922e-29	1.21861072462218e-27	lncRNA	LINC02035
11059	ENSG00000107864	234.048212966379	0.0890107374580708	0.139972574682374	0.635915554600992	0.524831463817233	0.645275769010563	protein_coding	CPEB3
11060	ENSG00000261786	213.577079129498	0.329590618765889	0.519279915794319	0.634707040925566	0.525619500708147	0.646039056727284	lncRNA
11061	ENSG00000197798	240.307971462036	0.376231930652307	0.1194034287418	3.15093071126022	0.00162751094784386	0.00468675154984449	protein_coding	FAM118B
11062	ENSG00000120833	202.398456232276	1.38338486808457	0.236649826969345	5.84570411819387	5.04429967357581e-09	3.06457207348392e-08	protein_coding	SOCS2
11063	ENSG00000125650	249.509389670184	0.419802006354066	0.123586472202644	3.3968281388089	0.000681717676158747	0.00211497779045738	protein_coding	PSPN
11064	ENSG00000069535	280.93800059838	0.429797207625367	0.1635396620054	2.62809157335287	0.008586539747948	0.0208050645562067	protein_coding	MAOB
11065	ENSG00000094841	218.688237262584	0.524545255169517	0.166585021678309	3.14881404033108	0.00163934477499387	0.00471716850532357	protein_coding	UPRT
11066	ENSG00000171443	226.912392136791	-0.742204066009465	0.238189597447525	-3.11602216873883	0.00183308491333682	0.00522300754151373	protein_coding	ZNF524
11067	ENSG00000078967	225.354561491464	-1.19708245188211	0.170907418256858	-7.00427438487783	2.48269139643044e-12	2.04201195377227e-11	protein_coding	UBE2D4
11068	ENSG00000214331	242.798676945409	-0.0802285687910202	0.163422255542978	-0.490928047250708	0.623477339027976	0.733863409798424	transcribed_unprocessed_pseudogene	PDPR2P
11069	ENSG00000260097	215.224213402557	0.370414593955528	0.162990326956215	2.27261703729839	0.0230492680317268	0.0494681853990151	protein_coding	SPDYE6
11070	ENSG00000225313	225.967260887396	1.18844827413544	0.21781524679967	5.45622169061692	4.86372632316433e-08	2.65736889705154e-07	lncRNA
11071	ENSG00000172296	285.820694082544	-1.74341023884028	0.148824225462749	-11.7145594638197	1.07347770633645e-31	2.85529679524115e-30	protein_coding	SPTLC3
11072	ENSG00000253276	204.636201149116	0.42021569356661	0.355925265585059	1.18062900894622	0.237750134384743	0.34927125552196	protein_coding	CCDC71L
11073	ENSG00000109775	224.646909678981	-0.396946075613824	0.14784015333805	-2.68496796473262	0.007253675842841	0.0179371970775485	protein_coding	UFSP2
11074	ENSG00000172346	210.520634366935	-0.492253309068492	0.231402109842873	-2.1272637030092	0.033398178800398	0.068062030722986	protein_coding	CSDC2
11075	ENSG00000146776	241.675868816801	0.053729042252294	0.15971419351831	0.33640743548653	0.736563643193769	0.826676622010331	protein_coding	ATXN7L1
11076	ENSG00000104892	207.511685760163	1.05272318293778	0.199322642713284	5.28150323820492	1.28128217729914e-07	6.72090124597062e-07	protein_coding	KLC3
11077	ENSG00000145911	210.623612499977	0.692241751060582	0.335739307257717	2.06184303147207	0.0392226827232953	0.0780457242229722	protein_coding	N4BP3
11078	ENSG00000100330	227.953932807112	0.645022684499375	0.139655084241216	4.61868386678479	3.86181693130608e-06	1.69853569104889e-05	protein_coding	MTMR3
11079	ENSG00000087303	201.379615215247	-0.47210050639281	0.237652148108522	-1.98651899488503	0.0469757258275265	0.0911077864521311	protein_coding	NID2
11080	ENSG00000174080	214.247355504071	-2.07151564623418	0.919568698738949	-2.2527035218521	0.0242778487454889	0.0516975367403941	protein_coding	CTSF
11081	ENSG00000145217	250.372499056888	-1.61231596228307	0.167114196343049	-9.64798920477906	5.01290012505502e-22	8.00876896190168e-21	protein_coding	SLC26A1
11082	ENSG00000153714	264.482327156971	0.0416567108973186	0.143574341617539	0.290140358144814	0.771708861716915	0.854817742040633	protein_coding	LURAP1L
11083	ENSG00000134184	217.604752672463	2.10585457692749	1.56468597947222	1.3458640293037	0.178346371266864	0.27681221880709	protein_coding	GSTM1
11084	ENSG00000244045	236.912508292682	-0.250816614034135	0.124752484152275	-2.01051398485968	0.0443768175881658	0.086686065628265	protein_coding	TMEM199
11085	ENSG00000135903	193.675095657286	-1.82506520108252	0.542930568926759	-3.36150753988716	0.000775182401901319	0.00238056221995021	protein_coding	PAX3
11086	ENSG00000240225	251.899082879756	-0.222125681493593	0.138620397626552	-1.60240257059431	0.10906661676499	0.185128857047803	transcribed_unprocessed_pseudogene	ZNF542P
11087	ENSG00000137760	240.606540531066	1.15132702149846	0.149742493895749	7.68871274642996	1.48622723651143e-14	1.45649287846171e-13	protein_coding	ALKBH8
11088	ENSG00000148344	223.082980714232	2.36324468475384	0.673075856780404	3.51111195112272	0.000446236430872328	0.00143386904243496	protein_coding	PTGES
11089	ENSG00000162444	200.103778435035	0.435692666456009	0.192901275865392	2.25863029936639	0.0239063914342969	0.0510090082903731	protein_coding	RBP7
11090	ENSG00000072133	194.901133415662	0.213799248390043	0.386204172357879	0.553591244456893	0.579858619453647	0.694837851601084	protein_coding	RPS6KA6
11091	ENSG00000147439	233.323523888174	0.845737906670066	0.185689158740691	4.5545895754265	5.24879554807553e-06	2.2712135138349e-05	protein_coding	BIN3
11092	ENSG00000135074	208.703144119927	0.053637470595762	0.242599070613252	0.221095119862475	0.825018370025677	0.897350537809626	protein_coding	ADAM19
11093	ENSG00000144369	200.294875161214	0.94202712104786	0.34342425622413	2.74304189053281	0.00608729193581399	0.0153637080081313	protein_coding	FAM171B
11094	ENSG00000185220	251.737082392164	0.46606445190251	0.115484589336949	4.03572852948089	5.44331265872174e-05	0.000203218831545084	protein_coding	PGBD2
11095	ENSG00000171100	230.04325083103	-0.974993904481455	0.147585812812583	-6.6062847498735	3.94084562465489e-11	2.90489350688492e-10	protein_coding	MTM1
11096	ENSG00000146243	204.886573015484	-0.609023822158905	0.239985539007144	-2.53775216906206	0.0111566959577393	0.0261774386566927	protein_coding	IRAK1BP1
11097	ENSG00000143545	222.196596738947	0.072219535163605	0.188460614360724	0.383207575803467	0.701565861316152	0.80014143110265	protein_coding	RAB13
11098	ENSG00000158882	229.699847681526	-0.845576544625167	0.161384310324631	-5.23952138175175	1.6099359326441e-07	8.34894098962392e-07	protein_coding	TOMM40L
11099	ENSG00000109956	193.328005469694	-1.369622614633	0.956327967580975	-1.43216831574784	0.152095657030947	0.243467811417878	protein_coding	B3GAT1
11100	ENSG00000249459	214.442794164857	-0.263849515561262	0.149144799493124	-1.76908290773776	0.0768800398405991	0.137933339536316	transcribed_unprocessed_pseudogene	ZNF286B
11101	ENSG00000127129	211.604843843036	-0.632122761560115	1.56419225602689	-0.404120886754504	0.686123826441116	0.788314741603889	protein_coding	EDN2
11102	ENSG00000227051	195.886831661976	-0.447935284025289	0.370012506666169	-1.21059498248102	0.226050668202321	0.335789823095517	protein_coding	C14orf132
11103	ENSG00000154856	223.563110032722	-0.725199866953569	0.146976452422784	-4.93412281354773	8.05117700444463e-07	3.8615469090311e-06	protein_coding	APCDD1
11104	ENSG00000083750	239.527479538119	1.05353466278818	0.133717794659936	7.87879179033333	3.30561786033769e-15	3.39882094098594e-14	protein_coding	RRAGB
11105	ENSG00000183486	288.344339617462	-0.913087491049651	0.118271717362255	-7.720252241311	1.16099717542053e-14	1.14838521010273e-13	protein_coding	MX2
11106	ENSG00000271976	246.47128621348	-0.817811052794021	0.14613507591092	-5.59626802597714	2.19015028973965e-08	1.23998514592088e-07	lncRNA
11107	ENSG00000189144	212.168635917038	0.0945999366298344	0.205618036907404	0.460076061675639	0.64546162586203	0.753199264961415	protein_coding	ZNF573
11108	ENSG00000158186	233.851000492424	0.653730825212362	0.149702127775535	4.36687731113998	1.26035475468066e-05	5.17531754571044e-05	protein_coding	MRAS
11109	ENSG00000170270	227.811419046638	0.0611813852926293	0.133745692187916	0.457445651458202	0.647350757869387	0.754810271686499	protein_coding	GON7
11110	ENSG00000105514	219.341109782532	-0.0746880251853013	0.188578347269921	-0.396058329424199	0.692061998298956	0.792958210425993	protein_coding	RAB3D
11111	ENSG00000281207	233.269530266495	-0.50885127808541	0.138500191971091	-3.67401135582269	0.000238772113526922	0.000805513287638725	lncRNA	SLFNL1-AS1
11112	ENSG00000185261	212.306750926038	-0.0209533838665619	0.53798663997529	-0.0389477773416908	0.968932024633978	1	protein_coding	KIAA0825
11113	ENSG00000254615	205.360142714068	0.474992299165584	0.306874172654604	1.5478405857902	0.1216606822477	0.202567629113794	NA	NA
11114	ENSG00000137218	226.553114167105	-0.208891547837606	0.146118965079939	-1.4295991469918	0.152832100512273	0.244419377814035	protein_coding	FRS3
11115	ENSG00000079337	200.156999625232	-0.600351988887149	0.295801036041135	-2.02958041297619	0.0423992075522428	0.0833661043240892	protein_coding	RAPGEF3
11116	ENSG00000167077	213.508824383933	0.723884060153075	0.239430413645046	3.02335885041834	0.0024998561566815	0.00691508062202345	protein_coding	MEI1
11117	ENSG00000196358	194.053402096669	1.39256692171149	0.44480864260477	3.13071012639662	0.00174384195388224	0.00498897293554093	protein_coding	NTNG2
11118	ENSG00000121903	215.735530302082	0.45638123788695	0.164476204904536	2.774755400952	0.00552432388595377	0.0140879751057261	protein_coding	ZSCAN20
11119	ENSG00000272578	223.225547567872	0.198283020637069	0.145792750069542	1.36003347589294	0.173819330703027	0.271346463980471	transcribed_unprocessed_pseudogene
11120	ENSG00000233476	240.833124275802	0.297022503658003	0.182575168305559	1.62685049897314	0.103768853388532	0.177670568378911	processed_pseudogene	EEF1A1P6
11121	ENSG00000005471	267.265442963312	-0.159681731329347	0.126466345408081	-1.26264209512884	0.206717832526038	0.312418519459443	protein_coding	ABCB4
11122	ENSG00000198453	198.680255630946	0.810618854549316	0.201821936156203	4.01650519258683	5.90675630735891e-05	0.000219307259821941	protein_coding	ZNF568
11123	ENSG00000151892	191.149360920671	-2.008225508751	0.510196665947453	-3.93617920850513	8.27891595452895e-05	0.000301461409708338	protein_coding	GFRA1
11124	ENSG00000154146	195.179167735084	0.312247416313774	0.291856367575574	1.06986672556637	0.284679302460079	0.40299587077233	protein_coding	NRGN
11125	ENSG00000096654	209.269858897897	-0.628845477758861	0.23284385344519	-2.70071753432343	0.0069190073274334	0.0172042219718735	protein_coding	ZNF184
11126	ENSG00000072818	211.436446483899	-0.70544435339341	0.183111365992739	-3.85254268389536	0.000116897591192759	0.00041536845786041	protein_coding	ACAP1
11127	ENSG00000110060	235.482175335688	-0.199596658330603	0.126376262776632	-1.57938408641966	0.114247985242841	0.192361723990272	protein_coding	PUS3
11128	ENSG00000005513	275.539555892043	1.36828939437757	0.127796391073477	10.7067921314841	9.45825763526691e-27	2.0111670461695e-25	protein_coding	SOX8
11129	ENSG00000158301	196.657116868443	0.56742323641408	0.263417147274994	2.15408617959756	0.031233414158629	0.064335068065002	protein_coding	GPRASP2
11130	ENSG00000171962	220.775675007947	-1.08849069738259	0.144130981033288	-7.5520938633672	4.28315609145983e-14	4.0529552253393e-13	protein_coding	DRC3
11131	ENSG00000167614	260.626963400948	-0.440714762861609	0.191470106867294	-2.30174187538874	0.0213497331698199	0.0462250532029858	protein_coding	TTYH1
11132	ENSG00000188732	192.950024546365	0.0133376884972583	0.390808069689396	0.0341284879502584	0.972774691613242	1	protein_coding	FAM221A
11133	ENSG00000168993	286.307301277825	1.38148473182975	0.331214421743604	4.17096793236608	3.033085470017e-05	0.000117415374402692	protein_coding	CPLX1
11134	ENSG00000160055	216.008311558451	-0.693320776170449	0.148956975982934	-4.65450356786166	3.24762214000758e-06	1.44099275940187e-05	protein_coding	TMEM234
11135	ENSG00000131503	223.84321121307	1.06630687855974	0.147985152160556	7.2054990854951	5.78316321773194e-13	5.04459056582882e-12	protein_coding	ANKHD1
11136	ENSG00000110318	214.42669865245	-1.13028971941573	0.234090167221003	-4.82843740441534	1.37608574551734e-06	6.40547738277193e-06	protein_coding	CEP126
11137	ENSG00000107960	218.708133201229	-0.877818676143287	0.163190322228945	-5.37910988932156	7.48550098239981e-08	4.02098463918849e-07	protein_coding	STN1
11138	ENSG00000104998	221.779151660744	-0.817795374201754	0.170282348531489	-4.80258453829421	1.56630655655978e-06	7.23983865227665e-06	protein_coding	IL27RA
11139	ENSG00000256806	245.163545730239	-0.191066270143855	0.122532190397782	-1.55931489940388	0.118921866989784	0.198956022077706	protein_coding	C17orf100
11140	ENSG00000205041	202.737895973098	-1.27197893152441	0.22252408325537	-5.71614053147082	1.08970629628692e-08	6.39265646224919e-08	lncRNA
11141	ENSG00000175505	230.750652461709	2.12210222807026	0.148992768172248	14.2429881268931	4.95616714113889e-46	2.34639338783998e-44	protein_coding	CLCF1
11142	ENSG00000167604	204.537872368392	-1.05558686258178	0.277399799916762	-3.8052906415164	0.000141637774977816	0.000497323836342737	protein_coding	NFKBID
11143	ENSG00000189212	191.783701716186	0.0909831778727901	0.403795190818819	0.22532011262515	0.821730254314645	0.894766914972889	transcribed_unprocessed_pseudogene	DPY19L2P1
11144	ENSG00000168970	217.132122460095	-1.4075466937038	0.164666086400268	-8.54788453696748	1.25365037227965e-17	1.53141389509256e-16	protein_coding	JMJD7-PLA2G4B
11145	ENSG00000247095	216.249789851305	-0.539230659533847	0.212613890561191	-2.53619675605651	0.0112063751347303	0.0262694495379716	lncRNA	MIR210HG
11146	ENSG00000123154	225.959739313804	-0.0464172708776412	0.169507989732691	-0.273835297975275	0.784211196166495	0.865106787973094	protein_coding	WDR83
11147	ENSG00000184924	236.007007346347	-0.125064214896215	0.223017921120008	-0.560781009293493	0.574946834370924	0.690736677653655	protein_coding	PTRHD1
11148	ENSG00000180336	213.193932592531	1.79954933253646	0.1388130344246	12.9638354207576	1.96187369375589e-38	7.02488042526535e-37	protein_coding	MEIOC
11149	ENSG00000184178	221.466492627652	-0.33598034502868	0.162440861502745	-2.06832407757825	0.0386095591338356	0.0770219189065037	protein_coding	SCFD2
11150	ENSG00000143333	197.523944149902	-0.923005407651688	0.365370558970749	-2.52621724709237	0.0115298158406271	0.0269446585902358	protein_coding	RGS16
11151	ENSG00000250317	230.276650998047	-0.527681656483269	0.169871043551324	-3.10636613192901	0.00189402044339228	0.00537856145045983	protein_coding	SMIM20
11152	ENSG00000100665	286.975564807908	-1.31947322873067	0.111868740256648	-11.7948340680654	4.15017834813352e-32	1.12608678323579e-30	protein_coding	SERPINA4
11153	ENSG00000102053	222.07323202247	-0.0288521555389785	0.166391756639127	-0.173398947891112	0.862337852040659	0.924770115606031	protein_coding	ZC3H12B
11154	ENSG00000198203	255.228053268499	-0.811379440813503	0.153445499017642	-5.28773698810298	1.23838864345071e-07	6.51316947062203e-07	protein_coding	SULT1C2
11155	ENSG00000278768	215.387997319442	-1.93943415389765	0.170428011103077	-11.3797851734869	5.27294611090037e-30	1.30326504875909e-28	lncRNA	BACE1-AS
11156	ENSG00000150054	213.006990117531	-1.0080804294156	0.158791853917858	-6.34843919598719	2.17510372800755e-10	1.50748958818997e-09	protein_coding	MPP7
11157	ENSG00000257354	215.529292808705	-0.645713099415623	0.178365243221403	-3.62017334629543	0.000294405712644439	0.000977170893000545	lncRNA	MIRLET7IHG
11158	ENSG00000154328	223.688321363133	-0.8239865163318	0.130824029680309	-6.29843399829031	3.00667698328925e-10	2.05408974849156e-09	protein_coding	NEIL2
11159	ENSG00000081692	219.475126610008	-1.53179380315492	0.176452223802955	-8.68106828092731	3.92068674582182e-18	4.95451959825351e-17	protein_coding	JMJD4
11160	ENSG00000099139	193.021247162334	1.06026324026988	0.225844699203894	4.69465630146433	2.67055351885059e-06	1.19819695667414e-05	protein_coding	PCSK5
11161	ENSG00000178096	203.615973054065	-1.18025659432147	0.237291553248867	-4.97386686614859	6.56303905819043e-07	3.18380865179482e-06	protein_coding	BOLA1
11162	ENSG00000100532	235.213021382625	0.745200649950932	0.141447002118229	5.26840893614735	1.37611278762606e-07	7.1954433658432e-07	protein_coding	CGRRF1
11163	ENSG00000244694	277.39159475749	-0.231612468302909	0.116699580900538	-1.98468980364471	0.0471789939372886	0.0914198874622674	protein_coding	PTCHD4
11164	ENSG00000170364	220.687045683779	0.712789658942408	0.129764633486377	5.49294241267391	3.95291718849004e-08	2.18303988508164e-07	protein_coding	SETMAR
11165	ENSG00000116014	279.971741490181	1.05312614941915	0.355230852824649	2.96462466884598	0.00303052422452665	0.00821534987039717	protein_coding	KISS1R
11166	ENSG00000239382	198.731342468063	-1.28908771704186	0.229877898293273	-5.60770620669794	2.05025669051572e-08	1.16366767880055e-07	protein_coding	ALKBH6
11167	ENSG00000099785	219.180389503392	-0.46001435498875	0.149811928758561	-3.07061232573886	0.00213620317598357	0.00599121835562133	protein_coding	MARCHF2
11168	ENSG00000234678	222.796888740999	-0.512739317343011	0.13880435889778	-3.69397129466669	0.000220778736102606	0.000748896812075164	lncRNA	ELF3-AS1
11169	ENSG00000232677	193.763216257087	-1.66239457686022	0.275811047660751	-6.02729510278709	1.6672641552553e-09	1.06249611817515e-08	lncRNA	LINC00665
11170	ENSG00000215612	189.102681589037	-0.345555879130844	0.332974376301737	-1.03778519827515	0.299370069420479	0.420111202966373	protein_coding	HMX1
11171	ENSG00000255874	208.639475916495	-0.332675672083984	0.270091387921343	-1.2317152155213	0.218055484031932	0.32608599300004	lncRNA	PRECSIT
11172	ENSG00000154957	206.853415524697	-0.764203785882871	0.165245092440436	-4.62466857318823	3.75197840653749e-06	1.65218405310279e-05	protein_coding	ZNF18
11173	ENSG00000229043	227.750951861684	-0.774460100459862	0.152050107982911	-5.09345314339996	3.51599976825008e-07	1.7570528134804e-06	lncRNA	ZFAND2A-DT
11174	ENSG00000143369	212.879416378241	0.59228302855893	0.144326363784686	4.10377572764551	4.06461505280995e-05	0.000154545962889215	protein_coding	ECM1
11175	ENSG00000231764	235.536814672765	-1.69726474684644	0.190806178402923	-8.8952294996567	5.82986933965988e-19	7.7602619497069e-18	lncRNA	DLX6-AS1
11176	ENSG00000173451	224.111687481604	-1.71749116584144	0.181837876453863	-9.44517830572669	3.54799726554433e-21	5.38990536491392e-20	protein_coding	THAP2
11177	ENSG00000255150	281.432940772075	3.99453130630958	0.167738367467061	23.8140585641147	2.3883933468949e-125	1.04260394278277e-122	protein_coding	EID3
11178	ENSG00000050327	201.595600704675	-0.169261233082679	0.220451718231492	-0.767792759523611	0.442610316785014	0.569034806334027	protein_coding	ARHGEF5
11179	ENSG00000167985	235.923680351429	0.131180380253927	0.162326188593465	0.808128259466865	0.419016751036736	0.544909017689234	protein_coding	SDHAF2
11180	ENSG00000244687	245.00961339567	1.59863875597985	0.188011389666799	8.5028825052196	1.8494006544727e-17	2.23070333309093e-16	protein_coding	UBE2V1
11181	ENSG00000186577	218.239027255757	0.0493673450264574	0.201991924982044	0.244402567235526	0.806919053690983	0.883557945767695	protein_coding	SMIM29
11182	ENSG00000249306	197.213285417079	-1.80030768216369	0.61685579061229	-2.91852278857057	0.00351694167753773	0.00939243335636796	lncRNA	LINC01411
11183	ENSG00000003147	190.219723024529	-1.90512911987204	0.449597023192275	-4.23741488843731	2.26108088506101e-05	8.92763035277346e-05	protein_coding	ICA1
11184	ENSG00000171791	198.125039825568	1.00965763719954	0.224738416478758	4.49259033243643	7.03620571423553e-06	2.98777156726639e-05	protein_coding	BCL2
11185	ENSG00000178852	222.51771999085	-0.442128668401512	0.216417061150539	-2.04294738155588	0.0410576472061248	0.0811205537584272	protein_coding	EFCAB13
11186	ENSG00000128268	187.599043974314	0.642037346510276	0.367370761253323	1.74765499660316	0.0805237859783738	0.143327220901964	protein_coding	MGAT3
11187	ENSG00000100902	244.811742791808	1.22845945708654	0.166611638844881	7.37319112640301	1.6659138419331e-13	1.51226258360679e-12	protein_coding	PSMA6
11188	ENSG00000069943	220.363603122467	0.0163091346777064	0.171158489821959	0.0952867409304169	0.924087073937218	0.969320935707594	protein_coding	PIGB
11189	ENSG00000169246	241.886717398847	-0.0838416036746129	0.176909849297448	-0.473922757876785	0.635554989826353	0.744242741867052	protein_coding	NPIPB3
11190	ENSG00000196074	193.813472913307	-1.53188956457628	0.346570405042952	-4.42013957996911	9.86371697948533e-06	4.10997437982934e-05	protein_coding	SYCP2
11191	ENSG00000134996	227.586845765382	-0.411878599968097	0.162584545986211	-2.53331949521838	0.0112987916004872	0.0264589247293202	protein_coding	OSTF1
11192	ENSG00000128849	233.317445939654	-0.890405970019714	0.118871337815385	-7.4905018012212	6.86107845552769e-14	6.40573159477143e-13	protein_coding	CGNL1
11193	ENSG00000163884	266.409664407712	-1.40894684778281	0.162255402563275	-8.6835126937198	3.83730080549083e-18	4.8512111205362e-17	protein_coding	KLF15
11194	ENSG00000117228	224.082622120177	1.56762671230009	0.155115809197388	10.1061698379516	5.18727340171151e-24	9.47563222500951e-23	protein_coding	GBP1
11195	ENSG00000164695	225.994875573563	-0.103084059018334	0.159293649262231	-0.647132258541181	0.517546349062824	0.638676824849011	protein_coding	CHMP4C
11196	ENSG00000168306	280.275129496826	-1.97768698241674	0.132406334677863	-14.9364982213905	1.90738427031147e-50	1.076402940683e-48	protein_coding	ACOX2
11197	ENSG00000100505	188.670885284199	-0.243486196291909	0.327509001297349	-0.74344886805369	0.457209967436875	0.58340801587913	protein_coding	TRIM9
11198	ENSG00000167281	220.54364335507	-0.194845714656774	0.454962885666367	-0.428267273651105	0.66845654251074	0.774219205114862	protein_coding	RBFOX3
11199	ENSG00000087085	229.747467715655	1.7056984791332	0.17137249059665	9.95316385491422	2.44290647076066e-23	4.24313842469628e-22	protein_coding	ACHE
11200	ENSG00000124104	219.005166283345	0.595507025943939	0.175136868383392	3.40023794784497	0.000673272360712598	0.00209074346222332	protein_coding	SNX21
11201	ENSG00000184182	235.691857461215	0.352662044154439	0.119703713786273	2.94612450190231	0.00321782851262076	0.00867005732673457	protein_coding	UBE2F
11202	ENSG00000247572	223.161533607898	-0.975626721054025	0.150029153290714	-6.50291426469321	7.87786993639827e-11	5.67176064011754e-10	lncRNA	CKMT2-AS1
11203	ENSG00000180815	221.232302576689	-0.0514606756343304	0.144354075488195	-0.356489246737884	0.721474203713636	0.814708421007935	protein_coding	MAP3K15
11204	ENSG00000198039	198.000091703476	-0.39108840288554	0.20761443637252	-1.88372451221944	0.0596022489994215	0.111539097169262	protein_coding	ZNF273
11205	ENSG00000182013	190.874086389207	1.52483969301255	0.229265796957017	6.65096893322654	2.9116974376373e-11	2.17532441391174e-10	protein_coding	PNMA8A
11206	ENSG00000147174	222.661858801531	-0.257094677945852	0.133443488635294	-1.92661838037298	0.0540272063053316	0.102573942562678	protein_coding	GCNA
11207	ENSG00000124593	232.760883514716	-1.17303623859227	0.18427100868744	-6.36582090122472	1.94247990058725e-10	1.35289942207958e-09	protein_coding
11208	ENSG00000176410	216.614942674796	-0.755282330630865	0.174648689244666	-4.32458058458594	1.52822333848355e-05	6.19723792070297e-05	protein_coding	DNAJC30
11209	ENSG00000228486	216.134679078939	0.233316566798915	0.156484888650358	1.49098464913265	0.135965525251527	0.222099969819851	protein_coding	C2orf92
11210	ENSG00000175344	206.875714848165	-0.187969041049135	0.181785833338242	-1.03401369401206	0.301129761414024	0.42213628513879	protein_coding	CHRNA7
11211	ENSG00000204116	195.42719756341	-1.17448381596271	0.549323138245813	-2.13805633549909	0.0325121712320678	0.0665570292819162	protein_coding	CHIC1
11212	ENSG00000178078	274.602679916884	-0.733690898774055	0.109231268340445	-6.71685781847132	1.85684987406711e-11	1.41185275773074e-10	protein_coding	STAP2
11213	ENSG00000079335	216.099652426004	0.644351641639179	0.127421894820242	5.05683613124878	4.26269217120783e-07	2.11559529192666e-06	protein_coding	CDC14A
11214	ENSG00000146021	188.100950584563	-0.264371265747858	0.356172213029785	-0.742256852377616	0.457931728707033	0.584153220238056	protein_coding	KLHL3
11215	ENSG00000167981	220.01203568463	0.768244068851173	0.131971141146906	5.82130352268446	5.83904192521139e-09	3.52647244166785e-08	protein_coding	ZNF597
11216	ENSG00000188372	203.317966552899	-0.23464377735752	0.60390549110564	-0.388543871207283	0.697613594593553	0.797011852125126	protein_coding	ZP3
11217	ENSG00000123364	192.977424446651	0.242403235942851	0.411667787023405	0.588832169005902	0.555973863851216	0.674360573088582	protein_coding	HOXC13
11218	ENSG00000124613	195.239554486667	-0.29306391967567	0.252924662300316	-1.15870044862487	0.246578307915198	0.359700289063293	protein_coding	ZNF391
11219	ENSG00000127329	217.465186713355	0.673755200260234	0.159713999600375	4.2185105998601	2.4592141192872e-05	9.65471656089423e-05	protein_coding	PTPRB
11220	ENSG00000173166	218.086265237361	0.762429678784735	0.186293086224421	4.09263539638966	4.26498058219591e-05	0.000161564169987115	protein_coding	RAPH1
11221	ENSG00000130021	222.515892617393	-1.56898602634042	0.16779256204611	-9.35074837172615	8.70297321115609e-21	1.2936357376062e-19	protein_coding	PUDP
11222	ENSG00000176387	239.383512283818	-1.35019621095587	0.170117612628629	-7.93683963754763	2.07397916728478e-15	2.15409368795246e-14	protein_coding	HSD11B2
11223	ENSG00000131398	236.265922110048	-0.484427315495598	0.130828311161378	-3.70277129770523	0.000213257114315173	0.000725788142780507	protein_coding	KCNC3
11224	ENSG00000146755	274.351914503877	-2.41550285779018	0.146876737657449	-16.4457823363677	8.99157615760384e-61	7.43470603516191e-59	protein_coding	TRIM50
11225	ENSG00000165512	206.957752903799	-1.56418252893047	0.204957249066775	-7.63175021158123	2.31587830975099e-14	2.23923556178008e-13	protein_coding	ZNF22
11226	ENSG00000109771	232.111570511224	-0.14988882101211	0.14795056143447	-1.01310072472079	0.311012052163906	0.43306509787191	protein_coding	LRP2BP
11227	ENSG00000108786	216.810614199665	-1.09696673784035	0.165962020831175	-6.60974560532884	3.84981013111348e-11	2.84131685559355e-10	protein_coding	HSD17B1
11228	ENSG00000279821	210.811944202424	-1.41286622912475	0.212947051156645	-6.63482410979917	3.2488971551482e-11	2.41462852161791e-10	TEC
11229	ENSG00000129028	195.600995357761	-0.539833635382868	0.204651047970564	-2.63782492558022	0.00834396470107923	0.020281874237376	protein_coding	THAP10
11230	ENSG00000082684	184.490318478601	-2.52120721192791	0.598981782920089	-4.20915507586358	2.56327421734935e-05	0.000100274422598574	protein_coding	SEMA5B
11231	ENSG00000275895	215.004148967208	0.778595282768914	0.163212393602957	4.77044215565507	1.83821968992347e-06	8.41933548459934e-06	artifact
11232	ENSG00000085465	215.095736235175	-0.510127107601668	0.123270683118095	-4.13826787276713	3.49937669921853e-05	0.000134372451842967	protein_coding	OVGP1
11233	ENSG00000280927	218.77865537826	-1.19832247263294	0.152877424458786	-7.83845277924599	4.56131690729349e-15	4.63374849678644e-14	lncRNA	CTBP1-AS
11234	ENSG00000234171	224.59955027317	-1.50581230527835	0.195588123434107	-7.69889438499395	1.37248547772737e-14	1.35127226934856e-13	lncRNA	RNASEH1-DT
11235	ENSG00000171169	212.117958241222	0.465470273648032	0.141995193935936	3.27807062158765	0.00104519242809862	0.00312379098224722	protein_coding	NAIF1
11236	ENSG00000176678	206.408318961897	2.57230453498912	0.799177893862639	3.21868829799144	0.00128778388027888	0.003788185185036	protein_coding	FOXL1
11237	ENSG00000152953	204.692390904186	-0.333528558753591	1.32006896353873	-0.252659950325242	0.800530998892647	0.878598863950399	protein_coding	STK32B
11238	ENSG00000204314	222.492514239035	-0.145220955045885	0.175642736822386	-0.826797382420293	0.408351913933542	0.534458475008962	protein_coding	PRRT1
11239	ENSG00000130988	280.556164594215	-0.480578814474557	0.106427039790322	-4.51557062398216	6.31464969086258e-06	2.70170166364319e-05	protein_coding	RGN
11240	ENSG00000188681	243.429005779731	-0.26248975249986	0.134025630756168	-1.95850413849129	0.0501708859044905	0.0962559835308231	transcribed_unprocessed_pseudogene	TEKT4P2
11241	ENSG00000186907	205.001891287501	-0.621262814130287	0.260535488288069	-2.38456119054065	0.0170995040171809	0.0381124551168342	protein_coding	RTN4RL2
11242	ENSG00000263731	220.43014566268	0.614406601749904	0.184724700046481	3.32606631162647	0.00088080971133199	0.00267806570431003	lncRNA
11243	ENSG00000105711	208.541456822633	0.194553495486672	0.166858863170154	1.16597639340427	0.243623990029166	0.356225531748473	protein_coding	SCN1B
11244	ENSG00000112246	183.212548892397	0.0139398773099096	0.384481257898801	0.0362563246543964	0.971077974900842	1	protein_coding	SIM1
11245	ENSG00000161920	213.907576421981	-0.649443257393902	0.18098880613612	-3.58830621218342	0.000332833245802997	0.00109326347996195	protein_coding	MED11
11246	ENSG00000137628	196.35350496863	-1.68788993960372	0.667652280948991	-2.52809731617268	0.0114682559041177	0.0268155737107389	protein_coding	DDX60
11247	ENSG00000066827	213.077041898278	0.960183926561874	0.148694938096851	6.4574082941308	1.06511254756126e-10	7.58742521281703e-10	protein_coding	ZFAT
11248	ENSG00000225361	209.969396485017	-0.630297108058749	0.172107618001077	-3.66222666596203	0.000250032474478283	0.000840444340665084	lncRNA	PPP1R26-AS1
11249	ENSG00000186314	211.241097902943	0.421541982607334	0.162808668895538	2.5891863465686	0.00962030186717476	0.0229815741690983	protein_coding	PRELID2
11250	ENSG00000213073	239.948946641189	0.895971682796721	0.179398136044964	4.99431991072726	5.90434570024983e-07	2.87838064979826e-06	transcribed_processed_pseudogene	CHP1P2
11251	ENSG00000006757	215.368558400129	-0.615399851000031	0.129185360309264	-4.76369651736693	1.9007831549524e-06	8.69113480770289e-06	protein_coding	PNPLA4
11252	ENSG00000086696	282.389362766022	0.230719826086726	0.147066039953342	1.56881783285879	0.116690391935292	0.195918415961945	protein_coding	HSD17B2
11253	ENSG00000114395	210.138261323588	-0.501942032185568	0.166618230958242	-3.0125276765864	0.00259081810145265	0.00714141002168452	protein_coding	CYB561D2
11254	ENSG00000179954	196.301601425362	1.01481327257857	0.291603997789188	3.48010754404066	0.000501212546782591	0.0015944693214762	protein_coding	SSC5D
11255	ENSG00000173436	218.38937270102	0.506555171756923	0.133709804249604	3.78846693105096	0.00015157976406473	0.000529539098093144	protein_coding	MICOS10
11256	ENSG00000161551	207.986332004505	-0.539900172392643	0.167945785876973	-3.21472890536319	0.00130567766722599	0.00383358883532799	protein_coding	ZNF577
11257	ENSG00000154079	197.949773535035	-1.52897541737598	0.184329026326015	-8.29481632844815	1.08753107900662e-16	1.24401820998969e-15	protein_coding	SDHAF4
11258	ENSG00000184988	260.998319998851	-1.09972459064199	0.21754404055518	-5.05518141446419	4.29981843403549e-07	2.13295137693699e-06	protein_coding	TMEM106A
11259	ENSG00000160999	209.26287798814	-0.618743977919617	0.184713964610419	-3.34974120242945	0.000808870963086624	0.00247761073865064	protein_coding	SH2B2
11260	ENSG00000155016	198.878409212271	-0.247885733778555	0.19051508519303	-1.3011344142507	0.19321244986131	0.295290112586471	protein_coding	CYP2U1
11261	ENSG00000139278	225.493575467382	0.598095817000006	0.133468084110092	4.48118979895346	7.42280616517132e-06	3.14320368340864e-05	protein_coding	GLIPR1
11262	ENSG00000279789	222.96438618328	-0.465865012468716	0.132514534518377	-3.51557671890031	0.00043879996035483	0.00141182585492902	TEC
11263	ENSG00000062282	252.740642002627	-0.283479531487504	0.134886427956178	-2.10161641747679	0.0355868905413084	0.07183199094439	protein_coding	DGAT2
11264	ENSG00000198937	208.333428458023	-0.650143486438283	0.277300839681712	-2.34454207634034	0.019050460875867	0.0418667269296836	protein_coding	CCDC167
11265	ENSG00000100246	197.15940700133	-1.01557205646809	0.18030108707656	-5.63264522102885	1.77466296562638e-08	1.01442510055177e-07	protein_coding	DNAL4
11266	ENSG00000171462	222.704381658082	-0.419547381321283	0.131199922365766	-3.19777156690419	0.00138493940467412	0.00404312955235509	protein_coding	DLK2
11267	ENSG00000273706	180.803535869796	-0.964763771748999	0.426518822170501	-2.26194887915951	0.0237005619219037	0.0506681656528477	protein_coding	LHX1
11268	ENSG00000186026	200.915181530864	-0.673885608747728	0.159630605063201	-4.22153138166032	2.4264816478973e-05	9.53741508932894e-05	protein_coding	ZNF284
11269	ENSG00000163138	213.816225965828	0.243300750449922	0.172890160164684	1.40725620369701	0.159351431066498	0.252802516155093	protein_coding	PACRGL
11270	ENSG00000143443	207.352728964836	-1.53482046007142	0.186253506995625	-8.24049160109223	1.71504505475537e-16	1.9349827976191e-15	protein_coding	C1orf56
11271	ENSG00000185015	227.005751415358	-0.32659696630652	0.149796851773702	-2.18026588969913	0.0292377579711402	0.0607173364779156	protein_coding	CA13
11272	ENSG00000196378	223.85801621586	0.637138195123072	0.133144036739202	4.78533031389966	1.70706355199463e-06	7.85011223507491e-06	protein_coding	ZNF34
11273	ENSG00000196418	229.341263578876	0.149425093983116	0.158212663302256	0.944457231578539	0.344936047212059	0.469209129568452	protein_coding	ZNF124
11274	ENSG00000181350	200.100059779971	-0.177745223142513	0.213200611352464	-0.833699406464944	0.404450392684955	0.530569838968991	protein_coding	LRRC75A
11275	ENSG00000169116	182.392445403125	-0.333810601277018	0.367909557215798	-0.907317015092437	0.364239178866171	0.48954431700912	protein_coding	PARM1
11276	ENSG00000136883	257.489041112247	-2.12749841979686	0.215046844891291	-9.89318592826759	4.45615928817015e-23	7.62841016782254e-22	protein_coding	KIF12
11277	ENSG00000186806	256.92928505869	-0.845760065224408	0.133894418374158	-6.31661928476359	2.67347108668122e-10	1.83702119761679e-09	protein_coding	VSIG10L
11278	ENSG00000272325	211.177425302561	-0.130297408604808	0.265720152962874	-0.490355763956726	0.62388217340393	0.7341361466472	protein_coding	NUDT3
11279	ENSG00000132541	223.895077127986	-0.562196091629216	0.175228984834269	-3.20835101659089	0.00133498454958283	0.00390998336160007	protein_coding	RIDA
11280	ENSG00000160051	203.301998867318	0.702221606702345	0.188844441144013	3.71851881076462	0.000200394371863905	0.000685232868840935	protein_coding	IQCC
11281	ENSG00000155957	207.189228770512	-0.133485483793125	0.147754242063166	-0.90342911262107	0.36629819475169	0.491533897271837	protein_coding	TMBIM4
11282	ENSG00000188266	192.169964748917	-0.238016524568404	0.197873961307626	-1.20286935681431	0.229026880137459	0.339074010473832	protein_coding	HYKK
11283	ENSG00000126091	209.04897616064	-0.56959005073154	0.220654076012259	-2.58137108103952	0.00984087389909491	0.0234180295671583	protein_coding	ST3GAL3
11284	ENSG00000129355	230.747449815679	1.5483615339229	0.174534563555026	8.87137482905926	7.22483262320888e-19	9.56992108823438e-18	protein_coding	CDKN2D
11285	ENSG00000241769	189.303244288556	-0.921797019023194	0.244896014667144	-3.76403438118858	0.00016719388129684	0.000579449290416277	lncRNA	EOLA1-DT
11286	ENSG00000181031	219.979003500442	-1.07303831290705	0.146265183004288	-7.33625248925844	2.19657457130721e-13	1.97166977849057e-12	protein_coding	RPH3AL
11287	ENSG00000166105	180.611312368843	-1.0036922334123	0.491814653138518	-2.04079367503029	0.0412713395285733	0.0814885221874531	protein_coding	GLB1L3
11288	ENSG00000161914	211.270753040198	0.350411436018748	0.128943428517338	2.71755947587225	0.00657653343626692	0.0164587993020949	protein_coding	ZNF653
11289	ENSG00000230373	204.132373801964	0.778379228209242	0.230785064481586	3.37274524223533	0.000744227769547771	0.00229404539057695	transcribed_unprocessed_pseudogene	GOLGA6L5P
11290	ENSG00000279192	228.600006699486	-0.78107642149962	0.225951956227215	-3.45682522312034	0.000546579222668404	0.00172878611035577	TEC	PWAR5
11291	ENSG00000007062	239.565722343253	-1.24092650898898	0.159686846808301	-7.77100014053551	7.78688125348548e-15	7.80107266717729e-14	protein_coding	PROM1
11292	ENSG00000168060	269.962706891331	-0.51886872702699	0.11510784909177	-4.50767459492116	6.55419921623363e-06	2.79917889466995e-05	protein_coding	NAALADL1
11293	ENSG00000169258	201.149474798546	-1.67170245585769	0.17232695653583	-9.70076005207063	2.99260945779296e-22	4.84365426091201e-21	protein_coding	GPRIN1
11294	ENSG00000108733	209.833724434154	-0.87731256647484	0.144338112715756	-6.07817678898523	1.21556698178694e-09	7.853881494318e-09	protein_coding	PEX12
11295	ENSG00000132825	200.347666832695	-0.10988969142293	0.167187780891107	-0.657283031314972	0.510998945213274	0.632547651781102	protein_coding	PPP1R3D
11296	ENSG00000197951	197.5955294803	-0.25422820135932	0.166797564585805	-1.52417214238484	0.127465715005236	0.210755432753046	protein_coding	ZNF71
11297	ENSG00000118600	208.468289839497	-0.376182472275839	0.151650643564268	-2.48058605907872	0.0131166596606607	0.0301778736139398	protein_coding	RXYLT1
11298	ENSG00000101670	226.129187261813	-0.787022349720573	0.138987178075622	-5.6625536298921	1.49136743641415e-08	8.62621804024118e-08	protein_coding	LIPG
11299	ENSG00000170634	231.397474777851	0.180393720845776	0.152688052108911	1.18145276172037	0.237422908626255	0.348987418622316	protein_coding	ACYP2
11300	ENSG00000128039	200.952694430856	-0.401266836259949	0.168985918344927	-2.37455783410841	0.0175699834803001	0.0390212523966081	protein_coding	SRD5A3
11301	ENSG00000139865	244.379738355084	-0.283659470017279	0.198074448831176	-1.43208511593058	0.152119463570974	0.243489574367258	protein_coding	TTC6
11302	ENSG00000205702	228.948749489377	-0.562488245889375	0.168286267817416	-3.34244887110844	0.000830426523632826	0.00253813642169654	protein_coding	CYP2D7
11303	ENSG00000139629	179.59586598161	-2.07034138458413	0.486738418015344	-4.25349902114951	2.10455858865675e-05	8.35406755090758e-05	protein_coding	GALNT6
11304	ENSG00000234602	192.165898449583	-0.144192347434077	0.492129393034935	-0.2929968205005	0.769524581976907	0.85290746364732	protein_coding	MCIDAS
11305	ENSG00000058404	180.4379260249	-0.226801379825346	0.522256237401737	-0.434272228042119	0.664090768543456	0.770334911037279	protein_coding	CAMK2B
11306	ENSG00000099953	250.309364037154	-1.675084014668	0.160548319182854	-10.4335194737243	1.74309758858451e-25	3.43117432490335e-24	protein_coding	MMP11
11307	ENSG00000163521	201.845355067585	-0.681030377133551	0.158108750339729	-4.30735411968166	1.65218989504701e-05	6.665344501845e-05	protein_coding	GLB1L
11308	ENSG00000123685	185.995958044848	0.0887605211739654	0.363498361985412	0.244184102203816	0.807088239063498	0.883585149472578	protein_coding	BATF3
11309	ENSG00000184384	219.902469209669	-1.32274947215586	0.149186780658117	-8.86639866026152	7.55496369699251e-19	9.99382987439954e-18	protein_coding	MAML2
11310	ENSG00000272720	208.47068362927	0.843813811788136	0.134928046882016	6.25380587125809	4.00568883056204e-10	2.70422713773945e-09	lncRNA
11311	ENSG00000144152	201.211284440034	-1.32824406032513	0.244463979478819	-5.43329149413693	5.5323921014883e-08	3.00555503551571e-07	protein_coding	FBLN7
11312	ENSG00000237438	182.858737636124	-1.86801069815596	0.662357366234769	-2.82024597805085	0.00479868498008582	0.0124296828053113	transcribed_unprocessed_pseudogene	CECR7
11313	ENSG00000233223	200.037962604739	-1.26887758538342	0.165347708484393	-7.67399558792913	1.66719818127234e-14	1.63061320635546e-13	lncRNA
11314	ENSG00000178694	207.311746829967	0.140271801719381	0.153465012303713	0.914031150251878	0.360700477855408	0.485733928442587	protein_coding	NSUN3
11315	ENSG00000166435	224.839000781387	0.704225537724415	0.133622536995832	5.27026019380532	1.36230503850823e-07	7.12450013443945e-07	protein_coding	XRRA1
11316	ENSG00000135100	267.887017213504	-0.640521384634788	0.336764302223014	-1.90198717740166	0.0571728309618358	0.107643447517882	protein_coding	HNF1A
11317	ENSG00000151651	189.217592521133	-0.836737518566559	0.265399538947713	-3.15274669234224	0.00161742092179915	0.00466040794434925	protein_coding	ADAM8
11318	ENSG00000196660	247.92640335201	-1.16140824226108	0.132829406544961	-8.74360785364167	2.25782144741675e-18	2.89883961267816e-17	protein_coding	SLC30A10
11319	ENSG00000065609	178.446048365668	-1.70430885175652	0.416947208509377	-4.08758906876861	4.35879349776009e-05	0.00016488648679433	protein_coding	SNAP91
11320	ENSG00000253304	193.60509750814	-0.07237264800194	0.207091068504219	-0.349472570327028	0.726734559954373	0.818780783788445	protein_coding	TMEM200B
11321	ENSG00000135083	217.14741548138	0.253684641468628	0.168676365224387	1.50397265871336	0.132588406814724	0.217613306861012	protein_coding	CCNJL
11322	ENSG00000063761	209.463008264108	-1.29794430240576	0.165789138137151	-7.82888624061738	4.92210748728751e-15	4.99513978299633e-14	protein_coding	ADCK1
11323	ENSG00000135407	228.595865484276	-0.806337125708252	0.122389511402613	-6.58828617311596	4.44932443113669e-11	3.26915213895697e-10	protein_coding	AVIL
11324	ENSG00000001561	178.606774863138	-0.74894931725736	0.401735706722841	-1.86428366889992	0.0622818789740762	0.115714795985885	protein_coding	ENPP4
11325	ENSG00000172379	183.173202164842	-0.462792290868688	0.407352346273283	-1.13609825769412	0.255915444147641	0.370728321901253	protein_coding	ARNT2
11326	ENSG00000134917	187.982738875168	-0.624497828831804	0.527425054088205	-1.18405036695008	0.236393125644076	0.347828568534686	protein_coding	ADAMTS8
11327	ENSG00000206417	195.220895847786	0.0562095406259826	0.22132853415764	0.25396427460161	0.799523158135002	0.877863710970202	lncRNA	H1-10-AS1
11328	ENSG00000099725	275.054994353057	0.285333435266473	0.137300877963166	2.07816176778579	0.0376944621370548	0.0754642557291357	transcribed_unitary_pseudogene	PRKY
11329	ENSG00000170801	191.494656314169	0.922159565422249	0.302309634760061	3.05038099812516	0.0022855123237504	0.00637563648324469	protein_coding	HTRA3
11330	ENSG00000111012	218.407267624462	-0.567479496758164	0.138663906132918	-4.09248168888448	4.2678095519921e-05	0.000161650706573094	protein_coding	CYP27B1
11331	ENSG00000129173	186.504640748037	-1.30593144160191	0.245592515578598	-5.317472474783	1.05218595329923e-07	5.573356145206e-07	protein_coding	E2F8
11332	ENSG00000242173	179.392391449739	0.221911902015887	0.317569476033121	0.698782215431633	0.484688144543756	0.608665780378381	protein_coding	ARHGDIG
11333	ENSG00000198626	179.123602179749	-0.327462032073526	0.347371093468205	-0.942686476310091	0.34584129268808	0.470076453638439	protein_coding	RYR2
11334	ENSG00000185900	205.17904327905	-0.608020703676581	0.144072283305358	-4.22024757106052	2.44034174455711e-05	9.58315972290424e-05	protein_coding	POMK
11335	ENSG00000176641	179.887469700704	1.2055755447179	0.311050151129901	3.8758236906126	0.000106264610645	0.000379951662537481	protein_coding	RNF152
11336	ENSG00000142794	187.368109741902	-0.085855085123323	0.191034632188885	-0.449421574190977	0.653127571037879	0.760112868293281	protein_coding	NBPF3
11337	ENSG00000165714	211.400722118427	0.531061771579146	0.148650550948462	3.57255165346321	0.0003535197238476	0.00115622294873206	protein_coding	BORCS5
11338	ENSG00000054392	187.29976724423	-0.647806769412451	0.191566199252046	-3.38163398314398	0.000720560838704418	0.0022268743296306	protein_coding	HHAT
11339	ENSG00000279278	201.435389190502	0.0759607614684751	0.184231294114455	0.412311935567712	0.680110801449139	0.783802812059489	lncRNA
11340	ENSG00000231889	215.861815916349	1.44077763662162	0.148984777399188	9.67063656954172	4.01870526119218e-22	6.46565024245142e-21	lncRNA	TRAF3IP2-AS1
11341	ENSG00000077943	176.297769719309	-1.89790777066708	0.616081562455775	-3.08061121501801	0.0020657619069541	0.00581452509441368	protein_coding	ITGA8
11342	ENSG00000067221	194.498312309152	-1.73588579109006	0.22065756889571	-7.86687626342195	3.63605957684852e-15	3.72824844487639e-14	protein_coding	STOML1
11343	ENSG00000224093	263.348161659343	-1.09548119446901	0.154158639494806	-7.10619397043859	1.19286735964978e-12	1.01168784868126e-11	lncRNA	BCAR3-AS1
11344	ENSG00000197191	194.405811911616	-0.975822979825539	0.230041403580095	-4.24194499181005	2.21591010637279e-05	8.76677003832734e-05	protein_coding	CYSRT1
11345	ENSG00000105865	205.324378730261	-0.0204391240995101	0.187048499168234	-0.109271788816263	0.912986921846158	0.96055517785785	protein_coding	DUS4L
11346	ENSG00000065413	186.162817102975	-0.615654111736194	0.386002030837624	-1.59495044728191	0.110723317237723	0.187458560935639	protein_coding	ANKRD44
11347	ENSG00000204228	207.41702800768	-1.38313884787427	0.195235360023035	-7.08446895947066	1.39578492339761e-12	1.1750561448138e-11	protein_coding	HSD17B8
11348	ENSG00000169740	196.617027676957	-0.710519562276278	0.166121130278702	-4.27711731243484	1.89329042086696e-05	7.56806259803594e-05	protein_coding	ZNF32
11349	ENSG00000163577	230.154890729212	2.08537799879462	0.139008769066618	15.0017730017825	7.14839827252781e-51	4.07280334590625e-49	protein_coding	EIF5A2
11350	ENSG00000106617	189.037347321499	0.6898569362765	0.202632031999081	3.4044811645556	0.000662898718095695	0.00206133307646686	protein_coding	PRKAG2
11351	ENSG00000204920	188.984770094866	0.0398283873375318	0.211863605586168	0.187990699145036	0.850883942203166	0.916535426914067	protein_coding	ZNF155
11352	ENSG00000021645	176.15538027395	-0.531668543415016	0.415350111602598	-1.28004911654799	0.200527862414383	0.304628275291788	protein_coding	NRXN3
11353	ENSG00000173705	188.528351255298	0.0279571927708696	0.474901406719552	0.0588694671679072	0.953056077529222	0.991397413981546	protein_coding	SUSD5
11354	ENSG00000118420	200.957511211411	0.398558190167796	0.177290826354402	2.24804745041396	0.0245731643814444	0.0522214928048967	protein_coding	UBE3D
11355	ENSG00000188542	212.38227924531	-0.358908117592776	0.134101017378937	-2.67640115345725	0.00744175136081825	0.0183442075564299	protein_coding	DUSP28
11356	ENSG00000141854	216.177747507878	-0.852715200968711	0.191482088518285	-4.45323741540077	8.45851361480995e-06	3.5554024092611e-05	protein_coding	MISP3
11357	ENSG00000244627	194.527256042101	0.635385772020821	0.168349590138376	3.77420444860342	0.000160519082266783	0.000557879456504763	transcribed_unprocessed_pseudogene	TPTEP2
11358	ENSG00000176273	193.071711064259	0.19362294338866	0.18824762222933	1.02855452353486	0.303689057158222	0.425021498004935	protein_coding	SLC35G1
11359	ENSG00000112218	179.416790601323	-2.37784215539556	0.707944849272166	-3.35879575625165	0.000782829024935369	0.0024018084523185	protein_coding	GPR63
11360	ENSG00000078081	190.59247997288	-0.258479501033103	0.319290082923935	-0.809544407599662	0.41820207022574	0.543968724095389	protein_coding	LAMP3
11361	ENSG00000162600	199.445130765245	-1.79931754318983	0.190439311641907	-9.44824641339378	3.44554428325549e-21	5.23694503349494e-20	protein_coding	OMA1
11362	ENSG00000227038	271.895152307615	0.655206241240356	0.152440105501611	4.29812245986299	1.7225099311982e-05	6.92644063907982e-05	transcribed_unprocessed_pseudogene	GTF2IP7
11363	ENSG00000258429	208.711235475232	0.00249348303224973	0.250816089159239	0.00994147959410477	0.992067977578159	1	protein_coding	PDF
11364	ENSG00000143156	197.897059158453	-0.252205268137282	0.162871163064258	-1.54849553102153	0.121503036861473	0.202373254752326	protein_coding	NME7
11365	ENSG00000138030	216.716649969257	-1.74583298587551	0.154862253818999	-11.2734571712744	1.77462246863099e-29	4.24479398540229e-28	protein_coding	KHK
11366	ENSG00000204396	205.603469777422	-0.402699263013528	0.171113029129035	-2.35341087153484	0.0186020668121041	0.0409996845300341	protein_coding	VWA7
11367	ENSG00000165449	180.895056133447	-0.570820819032607	0.451548796516415	-1.26413983037126	0.206179842646647	0.311843597733775	protein_coding	SLC16A9
11368	ENSG00000183091	229.909206652278	0.391985710058121	0.155547623162221	2.5200366427285	0.0117342618111101	0.0273664226587832	protein_coding	NEB
11369	ENSG00000189410	232.297117227795	0.814136547573296	0.180931616117835	4.49969201094779	6.80519870978824e-06	2.89862991105401e-05	protein_coding	SH2D5
11370	ENSG00000230844	221.801957836106	2.10379225439633	0.142027763197138	14.8125423300246	1.21554427477986e-49	6.69428872960397e-48	lncRNA	ZNF674-AS1
11371	ENSG00000092969	195.170364567686	1.60179158930332	0.538019075644915	2.97720222537329	0.00290892067554158	0.00791533608330519	protein_coding	TGFB2
11372	ENSG00000147041	178.494276504676	-0.0155406814662978	0.347279413868544	-0.044749791797853	0.96430674530745	1	protein_coding	SYTL5
11373	ENSG00000095059	206.85572807311	-0.324491083271142	0.149345747965576	-2.17275073238735	0.0297990831969916	0.0617189495966716	protein_coding	DHPS
11374	ENSG00000157873	252.984378071269	-0.843207148402381	0.183565217955479	-4.59350174174548	4.35869380101185e-06	1.90550024726415e-05	protein_coding	TNFRSF14
11375	ENSG00000150556	181.068754675173	-0.672033700264103	0.413492138351106	-1.62526354900964	0.104106414744172	0.178125241527811	protein_coding	LYPD6B
11376	ENSG00000187123	184.6728797297	-0.952314982280899	0.562101349165344	-1.69420511744897	0.0902263127519853	0.157694174972323	protein_coding	LYPD6
11377	ENSG00000113721	215.628634928538	-0.989779181931664	0.160565942440208	-6.1643158374027	7.07885280553717e-10	4.67056382928573e-09	protein_coding	PDGFRB
11378	ENSG00000173727	197.976216233474	0.691544831314911	0.222404655967567	3.10939907398233	0.00187468319447874	0.00532823591965787	transcribed_unprocessed_pseudogene
11379	ENSG00000119723	203.731386601907	-0.63881608904719	0.179479607819962	-3.55926835815239	0.000371889380830332	0.00121202946646548	protein_coding	COQ6
11380	ENSG00000139832	213.672836362492	-0.223203663090593	0.173803133345157	-1.28423267633116	0.199060555067007	0.302726241949334	protein_coding	RAB20
11381	ENSG00000186684	178.829942212014	-1.09715939409872	0.414764313832252	-2.64525986809574	0.00816282013397905	0.0199141982858053	protein_coding	CYP27C1
11382	ENSG00000143412	221.395994219068	-0.716182057115873	0.136337466789194	-5.25300985842166	1.49633523827401e-07	7.79522906509752e-07	protein_coding	ANXA9
11383	ENSG00000149292	195.665512837902	-0.817503754435863	0.179097334043855	-4.56457802010432	5.00500043822217e-06	2.17180387850919e-05	protein_coding	TTC12
11384	ENSG00000261087	205.968861091529	-2.4888574641032	0.19647881481079	-12.6673069893056	8.97427064686636e-37	3.00668453590949e-35	lncRNA	ZNNT1
11385	ENSG00000170835	196.538634713467	0.0478264117245052	0.152278426076457	0.314072143748664	0.75346624590181	0.840096609824187	protein_coding	CEL
11386	ENSG00000073331	182.778761404138	-1.69390690340819	0.282676170447769	-5.99239370168694	2.06774592720391e-09	1.30178091417011e-08	protein_coding	ALPK1
11387	ENSG00000176809	185.790879739346	0.261708365528299	0.20529071867788	1.27481830261865	0.202373560956569	0.306993907575368	protein_coding	LRRC37A3
11388	ENSG00000128564	246.055200964274	0.623154423098305	0.303391976615867	2.05395815027534	0.0399797423660897	0.0792969846582257	protein_coding	VGF
11389	ENSG00000196876	194.839240485025	-1.00215981594513	0.142744502823732	-7.02065435880673	2.20831538744348e-12	1.82696861652375e-11	protein_coding	SCN8A
11390	ENSG00000104894	183.755589453909	-0.714591073595726	0.242397834613049	-2.94800931178474	0.00319827430777575	0.00862159089846077	protein_coding	CD37
11391	ENSG00000178947	174.962949694256	0.0709940641005945	0.330712375745143	0.214670116111121	0.830024523276763	0.901022049696378	protein_coding	SMIM10L2A
11392	ENSG00000167034	226.733551808967	0.978341473374405	0.126883439493168	7.71055290810495	1.25273805296185e-14	1.23665701244162e-13	protein_coding	NKX3-1
11393	ENSG00000150433	197.264297965518	0.0994200907455776	0.168576500071141	0.589762456235722	0.555349916276339	0.673875114039441	protein_coding	TMEM218
11394	ENSG00000257167	182.697403233291	-1.77519969942801	0.288608356764388	-6.15089500293727	7.70469150419481e-10	5.06659420936019e-09	lncRNA	TMPO-AS1
11395	ENSG00000184304	180.581267195961	0.670744529518229	0.251374072695483	2.66831229778727	0.00762333615060706	0.0187389127438407	protein_coding	PRKD1
11396	ENSG00000124374	176.526090582955	-1.02020229477259	0.308309582539847	-3.30901909168112	0.000936234527047525	0.002830347866471	protein_coding	PAIP2B
11397	ENSG00000172671	197.879699186212	0.226292967719771	0.152418950804719	1.48467737459826	0.137629307967232	0.224323982961745	protein_coding	ZFAND4
11398	ENSG00000268516	195.314173982162	-0.072436973978007	0.16815372482038	-0.430778289659558	0.66662958690408	0.772525186713281	lncRNA	ZNF8-DT
11399	ENSG00000196646	209.518479145848	0.629409038975473	0.135880407099079	4.63208090417723	3.62008625452239e-06	1.59908691040539e-05	protein_coding	ZNF136
11400	ENSG00000036448	174.869422017455	-0.472740783692077	0.431256836346549	-1.09619313561952	0.272994262989468	0.389762960058648	protein_coding	MYOM2
11401	ENSG00000279738	211.650807317322	0.726081051755122	0.193474923266518	3.7528432082897	0.000174840217978441	0.000603834442172429	lncRNA
11402	ENSG00000173262	266.628612357954	0.506484750634252	0.148271790483426	3.41592118759007	0.000635666415678886	0.00198323147547839	protein_coding	SLC2A14
11403	ENSG00000171033	176.138741843958	-0.788385713974744	0.451471505217825	-1.74625796946889	0.080766135774175	0.143672438084773	protein_coding	PKIA
11404	ENSG00000176473	196.656247853956	-0.968437141020445	0.221001042030469	-4.3820478497424	1.17568978966548e-05	4.84778104131546e-05	protein_coding	WDR25
11405	ENSG00000275888	198.789466844801	-0.242595580639645	0.14492598804912	-1.6739273880777	0.0941448707955781	0.163503179539898	lncRNA
11406	ENSG00000222011	197.273126207003	-0.175110561105441	0.162595519384699	-1.07697039726618	0.28149349092828	0.399400257383254	protein_coding	FAM185A
11407	ENSG00000171121	241.874391390137	0.372874955331937	0.141767221508154	2.63019160116989	0.00853367573299934	0.0207019185159558	protein_coding	KCNMB3
11408	ENSG00000176697	190.091237431733	0.24989653599104	0.838965035591155	0.297862873170819	0.765807825332825	0.85018793268144	protein_coding	BDNF
11409	ENSG00000174516	193.675903213615	-1.04327957487126	0.21377106497002	-4.88035915907313	1.05892814910264e-06	5.00927859409765e-06	protein_coding	PELI3
11410	ENSG00000159167	174.383614858698	-0.482338632153374	0.362027061669031	-1.33232756117644	0.182752574239989	0.282307837934005	protein_coding	STC1
11411	ENSG00000243667	195.536629394315	-0.674645501247649	0.158180166334358	-4.26504483388642	1.99862064541718e-05	7.95695483349835e-05	protein_coding	DNAAF10
11412	ENSG00000165995	199.13145039887	0.0413272682940562	0.148365269173185	0.278550826108873	0.780589554547538	0.862017125639476	protein_coding	CACNB2
11413	ENSG00000158715	191.734662205076	0.0512310873154245	0.168992016108082	0.303156850218643	0.761770331080989	0.846715738328768	protein_coding	SLC45A3
11414	ENSG00000273038	211.739778841351	-1.58132949987896	0.157164346154494	-10.0616299979672	8.16353704687179e-24	1.47132018032387e-22	NA	NA
11415	ENSG00000254206	217.645573099892	0.802472047621247	0.143679846176383	5.58513994117255	2.33512104851729e-08	1.31854162458032e-07	protein_coding	NPIPB11
11416	ENSG00000282851	228.93774060176	-0.781680315935708	0.129944521879237	-6.0154926474096	1.79340443300826e-09	1.13678020904158e-08	lncRNA	BISPR
11417	ENSG00000183111	185.862805076256	-0.0140704810644257	0.37673533177542	-0.0373484509618901	0.970207174137751	1	protein_coding	ARHGEF37
11418	ENSG00000110042	193.466544330676	0.49452269118303	0.165364380402178	2.99050309371532	0.00278518307993126	0.00762055254352287	protein_coding	DTX4
11419	ENSG00000101049	239.998598809115	0.429337736355616	0.138100694301452	3.10887456813532	0.00187801428400726	0.00533617076734674	protein_coding	SGK2
11420	ENSG00000184979	202.542753576726	0.158527264967196	0.158373959232197	1.00096799837387	0.316842280058777	0.43918497507657	protein_coding	USP18
11421	ENSG00000149380	189.992816601109	0.954602922060879	0.348593490007098	2.73844162161905	0.0061731119069013	0.0155527630151467	protein_coding	P4HA3
11422	ENSG00000240990	182.873888670602	0.890344623317906	0.476822621769948	1.86724493064733	0.0618673917857972	0.11508877970606	lncRNA	HOXA11-AS
11423	ENSG00000172985	172.735472225239	0.52349922385827	0.327196707543076	1.59995260279124	0.109609098473729	0.185868979097067	protein_coding	SH3RF3
11424	ENSG00000187650	192.427939803484	-1.44879439159353	0.194195862761578	-7.4604802130737	8.6207701689679e-14	7.98187591065637e-13	protein_coding	VMAC
11425	ENSG00000221886	188.840385369407	-1.15700765685208	0.222463444613747	-5.20088888698517	1.9833765481302e-07	1.02035614306233e-06	protein_coding	ZBED8
11426	ENSG00000099377	227.578432898973	-0.0543198616446885	0.10980130322846	-0.494710536646972	0.620804462798647	0.73141336271939	protein_coding	HSD3B7
11427	ENSG00000233822	217.505883289073	0.134084947227637	0.133481901695622	1.00451780746569	0.315129092318578	0.43748442504839	protein_coding	H2BC15
11428	ENSG00000089123	214.901236641514	0.276086830990112	0.138868043362609	1.98812357620104	0.0467980245086577	0.0908061550212443	protein_coding	TASP1
11429	ENSG00000260279	203.035421531687	0.172745575989972	0.155874893244008	1.10823220080449	0.26776154750509	0.384065415614453	lncRNA
11430	ENSG00000099338	189.465200655315	1.76717875215291	0.185244467238746	9.53971137974849	1.43230373497404e-21	2.22949680487517e-20	protein_coding	CATSPERG
11431	ENSG00000230202	200.972235915118	-0.386439442145763	0.228797979207914	-1.68899849327164	0.091219718699998	0.159186721333965	processed_pseudogene
11432	ENSG00000075891	173.025235797253	1.80009194366297	0.3128712594535	5.75345893645595	8.74356944955996e-09	5.1929594946126e-08	protein_coding	PAX2
11433	ENSG00000285796	210.199103319034	0.68685548827572	0.181332948711942	3.78781403575381	0.00015197853086183	0.00053074478942383	lncRNA
11434	ENSG00000170049	186.019458792623	-0.720898954681285	0.194447631181085	-3.70741957771616	0.000209381878391474	0.000713581134118545	protein_coding	KCNAB3
11435	ENSG00000176533	211.733786953132	-0.966498500735507	0.131440477202676	-7.35312683965082	1.9362303910895e-13	1.74749355211616e-12	protein_coding	GNG7
11436	ENSG00000143919	205.695023705827	-0.470949858376684	0.130048167742448	-3.62134943192256	0.000293070354184881	0.000973316222155292	protein_coding	CAMKMT
11437	ENSG00000131931	204.85237675454	0.392224749565041	0.152840480932589	2.56623603362013	0.0102808842748456	0.0243596558759991	protein_coding	THAP1
11438	ENSG00000158483	202.809206677828	-1.27248532943261	0.172619238812736	-7.37163098496253	1.68553040697201e-13	1.52913461493145e-12	transcribed_unprocessed_pseudogene	FAM86C1P
11439	ENSG00000125962	211.15908711814	1.1620382632706	0.192066074204506	6.05020052647764	1.44665649994924e-09	9.27885729137714e-09	protein_coding	ARMCX5
11440	ENSG00000240498	178.859098002412	-0.834645843671783	0.447839669567431	-1.86371574558808	0.0623616330318503	0.115833972524713	lncRNA	CDKN2B-AS1
11441	ENSG00000186564	179.070706674326	0.560261287308575	0.227327372775813	2.46455708552572	0.0137182709328539	0.0313965423570421	protein_coding	FOXD2
11442	ENSG00000276850	192.608571682151	0	1.66880132944876	0	1	1	lncRNA
11443	ENSG00000184319	197.740588319469	1.80080065044027	0.164242432345805	10.9642838620946	5.67480253909256e-28	1.27517667350813e-26	transcribed_unprocessed_pseudogene	RPL23AP82
11444	ENSG00000248587	173.784775713084	0.156683765794825	0.235992468734984	0.663935449443423	0.506731626300357	0.628759837608151	lncRNA	GDNF-AS1
11445	ENSG00000280120	184.030122974013	-1.49751862558109	0.217038484435911	-6.8997838308408	5.20817306323355e-12	4.14364538217702e-11	TEC
11446	ENSG00000260428	192.89370836691	-0.603098593437067	0.236757090675875	-2.54733064895919	0.0108550526218573	0.0255710961056434	protein_coding	SCX
11447	ENSG00000196388	206.645030017432	-0.813114689830552	0.155289700026983	-5.23611475641505	1.63992012082916e-07	8.49998059484769e-07	protein_coding	INCA1
11448	ENSG00000100003	196.192961347434	-0.131106756747371	0.158252322178454	-0.828466558610926	0.407406326122721	0.53361119211311	protein_coding	SEC14L2
11449	ENSG00000115290	214.258496118529	-0.553980790100853	0.166641091702878	-3.32439486827536	0.000886106355234889	0.00269223961604836	protein_coding	GRB14
11450	ENSG00000259959	206.542127670921	0.379654406054008	0.149283902622393	2.5431704248403	0.0109851634584962	0.0258202226702037	lncRNA
11451	ENSG00000161912	202.622062115609	0.615939553361627	0.132384945194094	4.65264046798204	3.27711350865224e-06	1.45342652608446e-05	transcribed_unprocessed_pseudogene	ADCY10P1
11452	ENSG00000137872	174.53780066378	-0.896436614263669	0.411867105291145	-2.1765190828483	0.0295164683504976	0.0612318713059034	protein_coding	SEMA6D
11453	ENSG00000090932	176.668871252754	-0.191713002879311	0.226392193983169	-0.846818079308706	0.397096529451966	0.523103437041815	protein_coding	DLL3
11454	ENSG00000269973	195.016051179124	-1.00295209052671	0.172385523003534	-5.81807609509151	5.95288027103315e-09	3.59157109685667e-08	lncRNA
11455	ENSG00000280383	201.32519303888	0.567876605916203	0.190050780636078	2.9880256424919	0.0028078599513266	0.00767269767054946	lncRNA
11456	ENSG00000102886	208.95441513254	-0.526642973459071	0.177596103120028	-2.96539712418768	0.00302292430065899	0.00819549593029149	protein_coding	GDPD3
11457	ENSG00000179528	222.064716281719	-1.2896528895578	0.154794805110453	-8.33137060793204	7.99117439335567e-17	9.27326116858365e-16	protein_coding	LBX2
11458	ENSG00000246067	203.514764315816	-0.434906596869927	0.159004251175631	-2.73518848492638	0.00623445656761195	0.0156886748688533	lncRNA	RAB30-DT
11459	ENSG00000237172	188.188958733635	-1.51610009341929	0.263298713748474	-5.75809912564782	8.50664002250031e-09	5.05527732588387e-08	protein_coding	B3GNT9
11460	ENSG00000106246	201.903299493812	0.00152930033072851	0.154353883126693	0.00990775417987553	0.99209488524027	1	protein_coding	PTCD1
11461	ENSG00000266094	188.22207063449	0.476764543635607	0.191822051742052	2.48545221629015	0.0129386956120748	0.0298146437314725	protein_coding	RASSF5
11462	ENSG00000243232	190.505186119728	0	1.67496382167365	0	1	1	protein_coding	PCDHAC2
11463	ENSG00000162639	188.129190194247	3.10698073780343	1.38576408055765	2.24207048039024	0.0249568175032881	0.0529307066853104	protein_coding	HENMT1
11464	ENSG00000143816	179.970993336131	2.27480083459506	0.327898635186544	6.93751236049185	3.99064418543783e-12	3.21286362898119e-11	protein_coding	WNT9A
11465	ENSG00000255624	176.697561241456	-0.387308894314388	0.315725648616991	-1.22672610226936	0.219925553636999	0.328298212771437	transcribed_processed_pseudogene	C10orf88B
11466	ENSG00000101443	169.723762415683	-0.355377484873096	0.320308258134501	-1.10948586509396	0.267220638829179	0.383493397940696	protein_coding	WFDC2
11467	ENSG00000168152	200.909499298835	-0.904698464358052	0.216814788734488	-4.17267876254488	3.01039239462591e-05	0.000116628149102161	protein_coding	THAP9
11468	ENSG00000204316	204.240727212901	1.40954863850575	0.156943917828359	8.98122500068653	2.67768638095514e-19	3.65277768990223e-18	protein_coding	MRPL38
11469	ENSG00000281026	220.844922259716	1.08682751303237	0.179925119747357	6.04044346091557	1.53691232790348e-09	9.83014555946714e-09	lncRNA	N4BP2L2-IT2
11470	ENSG00000223396	186.122327006899	-1.32819558129842	0.606388401850971	-2.19033803622261	0.0284997302436463	0.059338289440443	transcribed_processed_pseudogene	RPS10P7
11471	ENSG00000233913	193.546692795266	0.038168309265957	0.254239311005978	0.150127488604858	0.880664032982437	0.937903481795501	processed_pseudogene	RPL10P9
11472	ENSG00000153157	172.541975888467	-1.30542663444466	0.367737435019383	-3.54988780072352	0.000385395368419925	0.00125233455021095	protein_coding	SYCP2L
11473	ENSG00000166289	185.413168358949	0.231424149618737	0.202643838048453	1.14202411406856	0.253443996422832	0.367758302283588	protein_coding	PLEKHF1
11474	ENSG00000223773	201.3402279281	1.48257638427985	0.164438265224012	9.01600599021253	1.95071755136642e-19	2.68825904339651e-18	transcribed_unprocessed_pseudogene	CD99P1
11475	ENSG00000176681	196.285354572694	0.0416842849622521	0.144068807290934	0.289335948190883	0.772324305469253	0.855276056092121	protein_coding	LRRC37A
11476	ENSG00000155974	170.645976904038	-0.889500511010034	0.329782379799705	-2.69723479935549	0.00699179516124967	0.0173691896867131	protein_coding	GRIP1
11477	ENSG00000139675	202.866060314788	0.237442165959018	0.14814544497567	1.60276386491676	0.108986797483754	0.185024524317904	protein_coding	HNRNPA1L2
11478	ENSG00000167994	205.78754977435	-0.756225918013709	0.166558868858787	-4.54029210930134	5.61763447405784e-06	2.42304361708708e-05	protein_coding	RAB3IL1
11479	ENSG00000163093	208.721227618763	0.204449960343986	0.144931352246603	1.41066758278851	0.158342653818429	0.251471436733946	protein_coding	BBS5
11480	ENSG00000138794	191.558024450503	0.0246816487260243	0.154361213198221	0.15989540516457	0.872963468099338	0.932459430984554	protein_coding	CASP6
11481	ENSG00000147912	196.079952172348	0.26813261672472	0.124810411999808	2.14831929827403	0.0316883988518359	0.0651321445449313	protein_coding	FBXO10
11482	ENSG00000185483	182.692203752068	-0.94182004133208	0.229436209735557	-4.10493200884726	4.04433812554038e-05	0.000153873536168342	protein_coding	ROR1
11483	ENSG00000136122	189.308480954614	-0.618180068663267	0.195904884770912	-3.15551125428116	0.00160217085051361	0.00462050320865113	protein_coding	BORA
11484	ENSG00000241388	258.618326917671	-1.15039588551	0.134950422303498	-8.5245815898435	1.53363175663377e-17	1.86269742487384e-16	lncRNA	HNF1A-AS1
11485	ENSG00000226332	203.546641378958	-1.0014336794528	0.168236084640768	-5.95254984441145	2.6399669427442e-09	1.64321196746527e-08	lncRNA
11486	ENSG00000178917	199.07288037554	-0.102318898286639	0.161696255313895	-0.632784587917706	0.526874322614739	0.647152621032644	protein_coding	ZNF852
11487	ENSG00000125744	206.46226102219	-0.380850967622264	0.138922642928593	-2.74146071218947	0.00611666752006381	0.0154275774208152	protein_coding	RTN2
11488	ENSG00000205309	172.538633608532	-1.19118283739207	0.367050924462556	-3.24527949122107	0.00117335398998973	0.00347464483627846	protein_coding	NT5M
11489	ENSG00000170631	201.425753684083	0.310011633861196	0.141257377968683	2.19465799464242	0.0281881400352209	0.0587899896874792	protein_coding	ZNF16
11490	ENSG00000161265	182.571531943472	0.107985686206713	0.196068616245366	0.550754568857549	0.581801931500018	0.696323221298546	protein_coding	U2AF1L4
11491	ENSG00000266709	244.952379398745	0.682582173450651	0.121174441601664	5.63305400403244	1.77045986957308e-08	1.01221746472279e-07	lncRNA
11492	ENSG00000081189	175.897256783963	-1.23368470915598	0.759941336674865	-1.62339466169058	0.104505065159493	0.178714618861297	protein_coding	MEF2C
11493	ENSG00000123095	170.830564758745	0.396148220879212	0.33506225352772	1.18231229184531	0.237081810096333	0.348634521495073	protein_coding	BHLHE41
11494	ENSG00000256683	208.110912184105	1.29170710019311	0.167341774886077	7.71897573736428	1.17268220973595e-14	1.15917078634039e-13	protein_coding	ZNF350
11495	ENSG00000100147	187.193093886149	-0.255653206336268	0.205547470273131	-1.24376722319451	0.213585246877281	0.320658732971131	protein_coding	CCDC134
11496	ENSG00000204282	244.348163383029	-0.91353489927333	0.148982672024114	-6.13181980737643	8.68794758869453e-10	5.68421944506961e-09	NA	NA
11497	ENSG00000100228	173.201151988415	-1.81460799233961	0.300885547053785	-6.03089118140738	1.63057961377606e-09	1.04023480024347e-08	protein_coding	RAB36
11498	ENSG00000141965	190.782359604981	-0.177878763344319	0.144643226276888	-1.22977596616801	0.21878101054718	0.327036477850708	protein_coding	FEM1A
11499	ENSG00000171119	220.716056900418	-0.437242275810542	0.360031079495179	-1.21445703083085	0.224573248702923	0.333996308156599	protein_coding	NRTN
11500	ENSG00000104427	194.647643260784	0.389845661128489	0.209138353641045	1.86405627825492	0.0623138015429865	0.115766859744775	protein_coding	ZC2HC1A
11501	ENSG00000184508	184.878754572989	-1.28756682792535	0.19437435949734	-6.62415984934974	3.49228694624534e-11	2.58839065449055e-10	protein_coding	HDDC3
11502	ENSG00000129596	189.143707133791	0.490508591444789	0.203777292871894	2.40708169458876	0.0160805722399138	0.0360716168948538	protein_coding	CDO1
11503	ENSG00000006747	169.783394664315	-0.30837694648135	0.491449634665387	-0.627484333549895	0.53034180237303	0.650227832871051	protein_coding	SCIN
11504	ENSG00000166206	168.464256032345	0.0242507525630436	0.382662617098761	0.0633737174195533	0.949468915631779	0.9887400558363	protein_coding	GABRB3
11505	ENSG00000169570	186.806642451547	-0.194516308939731	0.199437940952814	-0.975322488842541	0.32940031856677	0.452576674674196	protein_coding	DTWD2
11506	ENSG00000279692	222.842353466456	-1.16133369232967	0.181987856435876	-6.38138013751963	1.7549905842089e-10	1.22750095432745e-09	TEC
11507	ENSG00000158373	215.52970038705	0.457822531497519	0.115888196407009	3.95055359986453	7.79706332421805e-05	0.000284894174933639	protein_coding	H2BC5
11508	ENSG00000119737	216.091456791605	0.862067587774072	0.192503885496359	4.47818279382407	7.52811279114412e-06	3.18506984168076e-05	protein_coding	GPR75
11509	ENSG00000108947	168.614335189883	-0.957143339586143	0.318218526752531	-3.00781777024091	0.00263130868687936	0.00723622077648017	protein_coding	EFNB3
11510	ENSG00000067113	187.911464379092	0.0302201206506694	0.163251276817376	0.185114145750147	0.853139506650834	0.918263650623128	protein_coding	PLPP1
11511	ENSG00000166823	170.558568509094	-0.612499587314263	0.45852544390391	-1.33580283375206	0.181613726520149	0.280884794353363	protein_coding	MESP1
11512	ENSG00000121406	198.547411694533	0.431904241822538	0.120024562523513	3.59846545358521	0.000320100360302556	0.00105517591285076	protein_coding	ZNF549
11513	ENSG00000270696	191.485155095106	-0.73658334164102	0.148270799803293	-4.96782470060338	6.77081264132204e-07	3.279778107784e-06	lncRNA
11514	ENSG00000145242	179.448284569926	1.05511172854489	0.911262041956797	1.15785765231612	0.246922131530709	0.360072536468734	protein_coding	EPHA5
11515	ENSG00000159905	175.269934749006	-0.568195418385161	0.258226681029126	-2.2003745551029	0.0277803315939903	0.0580603649254388	protein_coding	ZNF221
11516	ENSG00000196152	206.749255072615	1.11495299531013	0.127993878844831	8.71098684853365	3.012406169238e-18	3.83448819586882e-17	protein_coding	ZNF79
11517	ENSG00000131061	206.293107805051	0.927089408854422	0.14343455364709	6.46350119466648	1.02307727519515e-10	7.30375801753071e-10	protein_coding	ZNF341
11518	ENSG00000138172	178.894181637724	0.147229292746361	0.204519480675603	0.719879066091939	0.471599458112151	0.59659036020375	protein_coding	CALHM2
11519	ENSG00000155324	199.54410617393	-0.248519096080973	0.129883362381938	-1.91340208263298	0.0556965979902749	0.105245261617119	protein_coding	GRAMD2B
11520	ENSG00000113522	188.583133054484	-1.2227780618066	0.195337864132614	-6.25981075013937	3.85444942351962e-10	2.60627509539308e-09	protein_coding	RAD50
11521	ENSG00000187626	197.706652443797	0.487556056225954	0.144542482729917	3.37309866980057	0.000743273122893384	0.00229134067711779	protein_coding	ZKSCAN4
11522	ENSG00000253797	201.604522341291	-1.24663096315738	0.142303397841077	-8.76037383555386	1.94603900162599e-18	2.51048334307978e-17	protein_coding	UTP14C
11523	ENSG00000110243	249.712402197981	-1.41391852798817	0.203210903723657	-6.95788711176115	3.45413810502525e-12	2.79990812423729e-11	protein_coding	APOA5
11524	ENSG00000259972	204.801067645503	-0.31419240129054	0.194329333007935	-1.61680378575534	0.105920641985968	0.180677412752067	lncRNA
11525	ENSG00000164647	233.720831256055	-0.635427312026127	0.141666101564873	-4.48538715336319	7.2781658797244e-06	3.08591738285587e-05	protein_coding	STEAP1
11526	ENSG00000249471	178.108721412053	-0.0320114554220244	0.230974914023801	-0.138592779901309	0.889771949051004	0.943723533627399	protein_coding	ZNF324B
11527	ENSG00000175984	172.558152413253	1.64948928144072	0.229745463698629	7.17963808680222	6.98961957324464e-13	6.05073979038186e-12	protein_coding	DENND2C
11528	ENSG00000175938	199.062191255256	-1.27559490509885	0.163773905226178	-7.78875550007317	6.76724137198056e-15	6.80253277635865e-14	protein_coding	ORAI3
11529	ENSG00000204604	210.072111276228	0.0742192310393646	0.123693207531612	0.600026731624664	0.548488420372992	0.667377040102963	protein_coding	ZNF468
11530	ENSG00000100926	206.340036878444	-0.361336390409133	0.181169443167121	-1.9944665286398	0.0461010943181114	0.0896765978858991	protein_coding	TM9SF1
11531	ENSG00000271270	194.977571625678	-2.52512216129989	0.256751829834079	-9.8348750345098	7.96664511244583e-23	1.34136071195599e-21	lncRNA	TMCC1-DT
11532	ENSG00000047597	174.793899116476	-1.21973010246023	0.569101220184816	-2.14325687452246	0.0320924776444998	0.0658578020324461	protein_coding	XK
11533	ENSG00000132437	253.5476206526	-0.517562342512215	0.115203870795869	-4.4925777140708	7.03662276875061e-06	2.98777156726639e-05	protein_coding	DDC
11534	ENSG00000176771	181.305323432058	-1.74841843116321	0.936438036750305	-1.86709463151529	0.0618883739903432	0.115120597413795	protein_coding	NCKAP5
11535	ENSG00000237149	199.242705154447	-0.976906373760687	0.194967174445041	-5.0106197442794	5.42550261893819e-07	2.65760098581784e-06	lncRNA	ZNF503-AS2
11536	ENSG00000174977	193.269167332927	-0.0765954944977564	0.443173862569448	-0.172833961943668	0.862781940972817	0.925007750176719	processed_pseudogene
11537	ENSG00000221995	203.281883252577	-0.810033552113316	0.126873700663573	-6.38456628818021	1.71883915916192e-10	1.2039174516414e-09	NA	NA
11538	ENSG00000246451	190.441598167435	0.0951479383052888	0.200783200526304	0.47388396068935	0.635582657485895	0.744242741867052	lncRNA	KLC1-AS1
11539	ENSG00000180592	173.00030510536	0.540550371208138	0.243397520297751	2.2208540602504	0.0263608476340439	0.0554567966810034	protein_coding	SKIDA1
11540	ENSG00000140600	165.502561547405	-0.393552459616596	0.333846482329938	-1.17884261313753	0.238460852409732	0.350107426200934	protein_coding	SH3GL3
11541	ENSG00000197696	194.498495261511	0.13021441589074	0.159183590552895	0.818014064379781	0.413349156458321	0.539310639545901	protein_coding	NMB
11542	ENSG00000091428	172.880346908245	-1.63844602564073	0.223540160687092	-7.329537657147	2.30948081204805e-13	2.07051127830971e-12	protein_coding	RAPGEF4
11543	ENSG00000197557	179.04256820644	-0.65055839413203	0.283310281473226	-2.29627527370026	0.0216601469583975	0.0468083723291404	protein_coding	TTC30A
11544	ENSG00000123444	187.159246889319	0.295606518303383	0.186112111304363	1.58832499524953	0.112212868241471	0.189547987303239	protein_coding	KBTBD4
11545	ENSG00000183773	244.190607605249	-1.17887738819056	0.131828765822141	-8.94248975812354	3.80499092143883e-19	5.1293074710259e-18	protein_coding	AIFM3
11546	ENSG00000196268	218.728006374499	0.571063819221375	0.151240638315739	3.77586226546591	0.000159455089477265	0.000554441241190479	protein_coding	ZNF493
11547	ENSG00000144642	175.315140962891	-1.42746050522267	0.74528108331878	-1.91533172808587	0.0554502117718246	0.104846428832081	protein_coding	RBMS3
11548	ENSG00000279672	191.004788171684	-1.60162963509077	0.182825577756167	-8.76042430576564	1.94516783985732e-18	2.51045052862282e-17	TEC
11549	ENSG00000077522	168.19871023021	1.63210618396093	0.34193880205076	4.77309440804161	1.81416695870172e-06	8.3143016832024e-06	protein_coding	ACTN2
11550	ENSG00000084734	251.41336390771	-0.842736831735106	0.184686264873119	-4.5630725831944	5.0410377034191e-06	2.18577509769636e-05	protein_coding	GCKR
11551	ENSG00000148444	196.911534916981	-0.0257068063582331	0.158079773909633	-0.162619199929578	0.87081826886832	0.930837936373324	protein_coding	COMMD3
11552	ENSG00000096968	199.217143526421	0.50307500422802	0.161627366722363	3.11256078985795	0.00185471812238727	0.00527755490269781	protein_coding	JAK2
11553	ENSG00000174460	174.759632528982	0.734625396776458	0.16681163554517	4.40392179104038	1.06311282780378e-05	4.40869533117175e-05	protein_coding	ZCCHC12
11554	ENSG00000003987	180.711718438238	-0.474013045715049	0.187947775130688	-2.52204659185483	0.0116674253456811	0.0272276614749368	protein_coding	MTMR7
11555	ENSG00000128805	172.994669937613	-0.585507410637562	0.399619379353221	-1.4651627045345	0.142876532254029	0.231225983176786	protein_coding	ARHGAP22
11556	ENSG00000203685	165.999569166203	-0.887221466555301	0.410555860894897	-2.16102496898085	0.03069341069723	0.0633552034203244	protein_coding	STUM
11557	ENSG00000134532	219.178092643149	-1.07154477531751	0.169350917372847	-6.32736327585622	2.49385768936158e-10	1.71797799143674e-09	protein_coding	SOX5
11558	ENSG00000027075	180.647460767383	1.40319197799999	0.252238226490326	5.56296322537696	2.65231799644501e-08	1.489432603225e-07	protein_coding	PRKCH
11559	ENSG00000081138	163.580727286246	-0.818463074000976	0.565868240115439	-1.44638453968367	0.148069375730478	0.23809812292435	protein_coding	CDH7
11560	ENSG00000010318	197.631433018769	-0.49630421885895	0.143880222617176	-3.44942626464703	0.000561779130834762	0.00177232986711649	protein_coding	PHF7
11561	ENSG00000131944	172.63560969065	-0.24162245083235	0.212694623399769	-1.13600638779764	0.255953890914862	0.370765923185476	protein_coding	FAAP24
11562	ENSG00000168874	177.98680259208	-2.91916646678962	0.885440239854495	-3.29685317584994	0.000977745995718333	0.00294116458622852	protein_coding	ATOH8
11563	ENSG00000133739	181.611405546293	-0.766864796231108	0.217353384272217	-3.52819349373771	0.000418406190098367	0.0013510246216556	protein_coding	LRRCC1
11564	ENSG00000267575	179.938508898827	-0.472119522286437	0.186659542940406	-2.52930825206814	0.0114287603189137	0.0267400741945799	lncRNA	LINC02987
11565	ENSG00000122862	184.191200433134	2.95317903179718	1.30176115756905	2.2686028190548	0.0232924900333104	0.0499252129503059	protein_coding	SRGN
11566	ENSG00000243244	169.562647182761	-0.943694749740268	0.347700102658615	-2.71410546768467	0.00664550052655401	0.0166215906328134	protein_coding	STON1
11567	ENSG00000088756	169.456653164603	-2.18373116487144	0.718033872319644	-3.04126483311545	0.0023558651658731	0.0065485065627659	protein_coding	ARHGAP28
11568	ENSG00000280063	193.18186218505	-0.416524282835565	0.15717374291224	-2.65008820886919	0.00804707580004412	0.019656797074433	TEC
11569	ENSG00000125434	180.289088082211	-0.893874711021525	0.192120184775028	-4.65268504747821	3.27640486140662e-06	1.45332937695747e-05	protein_coding	SLC25A35
11570	ENSG00000036672	208.849701874341	0.146341658838192	0.146843972630501	0.996579268571189	0.318968772978903	0.441390567204594	protein_coding	USP2
11571	ENSG00000110801	195.578164858349	0.984471589798053	0.17598583834153	5.59403869695197	2.21847475002744e-08	1.25530317346196e-07	protein_coding	PSMD9
11572	ENSG00000145982	193.511714931384	-0.415851047174479	0.179065669926994	-2.32233820890416	0.0202147316951177	0.044118380680676	protein_coding	FARS2
11573	ENSG00000135643	168.3529789815	0.312148140431889	0.244850003759698	1.27485454620715	0.202360729917159	0.306990131694227	protein_coding	KCNMB4
11574	ENSG00000250510	166.567001066607	-0.469607202261995	0.281250226825573	-1.66971315032303	0.0949761306795002	0.164754059320376	protein_coding	GPR162
11575	ENSG00000165898	187.51046901515	-1.28251018277163	0.200905713856729	-6.38364214810845	1.72924925440683e-10	1.21035215439313e-09	protein_coding	ISCA2
11576	ENSG00000160201	190.772814433593	0.403894956739354	0.153695821868664	2.62788507734772	0.00859175364935188	0.0208159986391904	protein_coding	U2AF1
11577	ENSG00000070759	198.325919712396	0.40746809918164	0.138902008026147	2.93349322282612	0.00335170971564702	0.00899079624067109	protein_coding	TESK2
11578	ENSG00000278784	209.656421607368	-0.0760733619950021	0.1352225561133	-0.562578937875289	0.573721637461897	0.689543812714347	lncRNA
11579	ENSG00000179750	169.551014445202	-0.472888440985835	0.267028730190294	-1.77092719816642	0.0765728088439013	0.137471592496715	protein_coding	APOBEC3B
11580	ENSG00000163412	165.28599888423	0.278148811045413	0.405266385649329	0.686335755677726	0.492501406491833	0.616306721904792	protein_coding	EIF4E3
11581	ENSG00000184731	181.970633786951	-0.459397274437484	0.220565841780852	-2.08281241886008	0.0372683251421282	0.0747582756804252	protein_coding	FAM110C
11582	ENSG00000184786	197.35137646925	-0.171377184550047	0.152489754388567	-1.12386032253257	0.261072285978451	0.376471689919084	protein_coding	DYNLT2
11583	ENSG00000169752	182.486305391658	-0.616603833250516	0.266078207334957	-2.31737818525774	0.0204831396113479	0.0446385372750349	protein_coding	NRG4
11584	ENSG00000077063	166.411328836385	-1.52087299942445	0.483064979398983	-3.14838182084051	0.00164177093021725	0.00472289957753734	protein_coding	CTTNBP2
11585	ENSG00000078319	186.629833838677	-0.0321474057987741	0.166506978548935	-0.193069420146413	0.846904601240407	0.913875858464749	transcribed_unprocessed_pseudogene	PMS2P1
11586	ENSG00000105289	218.305649847775	-1.09578638557169	0.167751901441579	-6.53218459018961	6.48171981116705e-11	4.70999683903752e-10	protein_coding	TJP3
11587	ENSG00000182518	182.679158843181	-0.763542378660163	0.221395310640091	-3.44877394400376	0.000563137927225277	0.00177586170527516	protein_coding	FAM104B
11588	ENSG00000131037	205.235174687279	-1.0096414382263	0.186946028015375	-5.40071083052519	6.63773492295818e-08	3.58374906244254e-07	protein_coding	EPS8L1
11589	ENSG00000107807	165.590721758957	-0.230397919869237	0.270586764708721	-0.851475201003469	0.394505433374139	0.520302099645597	protein_coding	TLX1
11590	ENSG00000198538	196.619085736452	-0.332234753248559	0.159479568875196	-2.08324336209207	0.0372290464398164	0.0746996765255855	protein_coding	ZNF28
11591	ENSG00000163393	173.886383025274	-1.35651369289392	0.291159908265014	-4.65899890193403	3.17750897522121e-06	1.41135981476083e-05	protein_coding	SLC22A15
11592	ENSG00000215386	174.281612568811	-0.748945351717038	0.889756809733154	-0.841741634932419	0.399932587824084	0.52594359990121	lncRNA	MIR99AHG
11593	ENSG00000115137	186.647637812824	0.838231814626076	0.208856024846217	4.01344330499097	5.98393801618309e-05	0.000221978525459109	protein_coding	DNAJC27
11594	ENSG00000136425	166.667287929948	-0.349611843298066	0.279512891694166	-1.25078969051846	0.211011217192459	0.317484767151957	protein_coding	CIB2
11595	ENSG00000100209	189.357008626283	-0.724765592363086	0.16147891536345	-4.48829861614944	7.17942470234222e-06	3.04535642846994e-05	protein_coding	HSCB
11596	ENSG00000219607	188.619422472374	-0.503574983790292	0.183884956473077	-2.73853279490005	0.00617140050230025	0.0155497710304966	protein_coding	PPP1R3G
11597	ENSG00000131089	171.040320819805	-1.92039877514267	0.425627883069391	-4.51191956996291	6.42435507691733e-06	2.74547302192937e-05	protein_coding	ARHGEF9
11598	ENSG00000108187	184.68800934529	-0.527229338582225	0.18286244218802	-2.88320188811722	0.00393655055512216	0.0103970608308788	protein_coding	PBLD
11599	ENSG00000276805	190.167715727079	-0.513902439222411	0.170079089852452	-3.02154979585224	0.00251484272474632	0.00695070683811637	transcribed_unprocessed_pseudogene
11600	ENSG00000169019	189.605361562438	-0.109908649251672	0.196585290002209	-0.559088878168031	0.576101064711841	0.691645420186987	protein_coding	COMMD8
11601	ENSG00000062370	188.720856641553	0.89469376337824	0.144198917631349	6.20458029834567	5.48430658323196e-10	3.65311751302925e-09	protein_coding	ZNF112
11602	ENSG00000254093	200.105259317382	0.389113994772522	0.161630854970338	2.40742397139413	0.0160655069208437	0.0360432701563242	protein_coding	PINX1
11603	ENSG00000225345	183.292621499709	1.79301708429282	0.207430694768943	8.64393327270134	5.43102797155106e-18	6.77942112310856e-17	transcribed_unprocessed_pseudogene	SNX18P3
11604	ENSG00000179988	193.587003391487	0.137681545707676	0.164360746914025	0.837678997526675	0.402211012122822	0.528167736512004	protein_coding	PSTK
11605	ENSG00000262049	192.140460236566	0.100931371497335	0.162944890274538	0.619420291899186	0.535639516730386	0.655315641702377	lncRNA
11606	ENSG00000226259	182.501418149373	-1.59286853451949	0.21093294356218	-7.55153987622583	4.3014180083144e-14	4.0689385646528e-13	transcribed_unprocessed_pseudogene	GTF2H2B
11607	ENSG00000231721	219.198259456	0.506113585009793	0.163845973319718	3.08895955607159	0.00200858780336901	0.00567027297719501	lncRNA	LINC-PINT
11608	ENSG00000197128	191.054208558971	-0.620235573382184	0.161090440175858	-3.85023203552668	0.000118005974940025	0.000419256655909	protein_coding	ZNF772
11609	ENSG00000169220	197.904829852611	-1.1471979418839	0.196528993484066	-5.83729617470873	5.30547370698836e-09	3.21731729352896e-08	protein_coding	RGS14
11610	ENSG00000240291	208.309088138872	-0.182610373177961	0.181909674970344	-1.00385190181738	0.315450003062345	0.437771439002612	lncRNA
11611	ENSG00000111850	180.872179504384	-0.674421183196142	0.193964533522635	-3.47703351199222	0.000506994444239201	0.00161182639850021	protein_coding	SMIM8
11612	ENSG00000105559	202.653348378375	0.922076070696547	0.157411677295138	5.85773613839148	4.69219369268971e-09	2.85767496048013e-08	protein_coding	PLEKHA4
11613	ENSG00000130054	211.68927275558	-0.552827028351108	0.13041315852067	-4.2390433191102	2.24474343875846e-05	8.87138386847371e-05	protein_coding	NALF2
11614	ENSG00000163607	195.954806315299	1.00284030973162	0.156033606743086	6.42707895218257	1.30079269380861e-10	9.19350721976541e-10	protein_coding	GTPBP8
11615	ENSG00000047365	176.654501368037	1.15684411468931	0.268673921278593	4.30575512942978	1.66417065411429e-05	6.71003011365505e-05	protein_coding	ARAP2
11616	ENSG00000112245	198.041161422953	-0.0146226338515186	0.166498744499373	-0.08782428897879	0.930016332539968	0.97353756797674	protein_coding	PTP4A1
11617	ENSG00000137486	213.217051296894	-0.125448824538569	0.136254988095408	-0.920691611309875	0.357211457092718	0.482326459804414	protein_coding	ARRB1
11618	ENSG00000240731	185.77296695158	0.192394486135094	0.192020101412621	1.00194971630428	0.316367879154805	0.438691275042333	lncRNA
11619	ENSG00000237187	179.034251226678	-0.193696747660514	0.176685007016098	-1.09628287612919	0.272955000796507	0.389734599545959	lncRNA	NR2F1-AS1
11620	ENSG00000136944	161.179777889074	-0.0806100496181458	0.619965695899248	-0.130023403151722	0.8965479108278	0.948335109753498	protein_coding	LMX1B
11621	ENSG00000139344	240.880400391369	-1.34063968698051	0.161705778982282	-8.29061085768248	1.12668329202501e-16	1.2863256477104e-15	protein_coding	AMDHD1
11622	ENSG00000142961	187.516395344455	-0.726277939006992	0.153416124161499	-4.7340391564217	2.20095237110818e-06	9.98823882953297e-06	protein_coding	MOB3C
11623	ENSG00000197885	194.524380069274	0.678221798155352	0.135097514315677	5.02023891106224	5.16072523885507e-07	2.53711440858188e-06	protein_coding	NKIRAS1
11624	ENSG00000279233	200.317218337454	0.717411229005321	0.150136726728145	4.77838597283628	1.76707927523529e-06	8.11227670988004e-06	TEC
11625	ENSG00000197405	208.91614734868	1.02799731039712	0.124976910825004	8.22549784284988	1.94381766993889e-16	2.18727383299719e-15	protein_coding	C5AR1
11626	ENSG00000260793	168.547812346033	-0.945475264910568	0.274494310643692	-3.44442572486627	0.000572273845020474	0.00180299809793569	lncRNA
11627	ENSG00000254815	163.948064657122	-1.26536961581295	0.308395309239007	-4.10307672621662	4.07691971883753e-05	0.000154954270081912	lncRNA	LMNTD2-AS1
11628	ENSG00000095713	168.718862717664	-1.0426308905665	0.52857269657076	-1.97254019613728	0.0485479723559929	0.0937055732762399	protein_coding	CRTAC1
11629	ENSG00000168040	182.728498833501	-0.576364024433629	0.208564267199939	-2.76348404341527	0.00571878884381438	0.0145264870819601	protein_coding	FADD
11630	ENSG00000133069	164.441661485058	0.922360043535877	0.292410000702592	3.15433822824002	0.00160862534138747	0.00463686488966263	protein_coding	TMCC2
11631	ENSG00000205560	170.0769312034	-0.832875888337388	0.239508113473119	-3.47744331605227	0.000506220074349483	0.0016095369202003	protein_coding	CPT1B
11632	ENSG00000197496	201.681846353496	-1.70994560848897	0.129982997205416	-13.1551483290287	1.58971234030243e-39	5.93572592572797e-38	protein_coding	SLC2A10
11633	ENSG00000105894	161.107287230673	-2.03571955570296	0.548891759690465	-3.70878141229695	0.00020825911493495	0.000709917727116337	protein_coding	PTN
11634	ENSG00000145331	200.133347790219	1.05898376976398	0.143306580047797	7.38963814090588	1.4722893677232e-13	1.34389414487993e-12	protein_coding	TRMT10A
11635	ENSG00000145040	191.853176572774	1.81178956075619	0.20533016805479	8.82378647969903	1.1065311631223e-18	1.44888712157575e-17	protein_coding	UCN2
11636	ENSG00000103888	217.513629628394	0.10978440548894	0.147853652072944	0.742520755826702	0.457771881022377	0.583974408709796	protein_coding	CEMIP
11637	ENSG00000111424	177.774966544955	-0.289407087939015	0.576221874421264	-0.502249395217224	0.615492101014691	0.726769860635669	protein_coding	VDR
11638	ENSG00000274080	223.396671302071	-1.86763771729404	0.188212977100478	-9.92300183582453	3.30659046363433e-23	5.70655996061171e-22	lncRNA
11639	ENSG00000136630	171.716209758815	0.422170858913616	0.205309629553577	2.0562642864418	0.0397570487184409	0.0789502431200294	protein_coding	HLX
11640	ENSG00000280237	160.561235374449	0.16758755367349	0.488654506444715	0.342957143468911	0.731630701497435	0.822578810061733	NA	NA
11641	ENSG00000159885	183.760666125508	1.22073201695916	0.1882155054857	6.48582067566112	8.82500810926913e-11	6.32757344723539e-10	protein_coding	ZNF222
11642	ENSG00000164002	187.269628030113	0.0410137999354748	0.155031628863504	0.264551177305794	0.79135523516493	0.870763568989724	protein_coding	EXO5
11643	ENSG00000080561	166.071531138172	1.86913357376227	0.446840213034173	4.18300215432787	2.87684664729017e-05	0.000111746029675689	protein_coding	MID2
11644	ENSG00000171798	163.180844562628	0.0908924594790262	0.38085602831972	0.238653067617257	0.811374611822662	0.886645706720067	protein_coding	KNDC1
11645	ENSG00000266010	162.596051881633	-0.514094755224487	0.321808889314064	-1.59751570666764	0.110150799377802	0.186616992679109	lncRNA	GATA6-AS1
11646	ENSG00000116852	166.326592539566	0.113746354463813	0.238663856016293	0.476596483281692	0.633649488102625	0.742538841926427	protein_coding	KIF21B
11647	ENSG00000263345	178.430523825061	-1.36230946837937	0.20598163502589	-6.61374237663539	3.7472365237371e-11	2.76767775492939e-10	lncRNA	SGSM2-AS1
11648	ENSG00000100197	172.238718975986	-1.16695663459547	0.211563370135969	-5.51587278008234	3.4705325497358e-08	1.92703494587276e-07	protein_coding	CYP2D6
11649	ENSG00000253710	201.481660744386	1.49443132318393	0.181557074936759	8.23119299374303	1.85358051914719e-16	2.08731730388335e-15	protein_coding	ALG11
11650	ENSG00000275111	198.190257102559	-0.10069800343716	0.15069823083072	-0.668209592654568	0.503999813041542	0.626522486298636	protein_coding	ZNF2
11651	ENSG00000143498	191.012880763301	0.877062521424668	0.167039512019497	5.2506290926083	1.51580629087412e-07	7.88697527402408e-07	protein_coding	TAF1A
11652	ENSG00000107742	193.632685015612	0.547960384257008	0.166767725415721	3.28576997072452	0.00101704028612952	0.00304670742289521	protein_coding	SPOCK2
11653	ENSG00000205918	183.334831237294	-0.5921926203547	0.175818442855579	-3.3682053528431	0.000756592197129367	0.00232949722846055	transcribed_unprocessed_pseudogene	PDPK2P
11654	ENSG00000185973	176.48361261632	-0.231020611394057	0.162785049635217	-1.41917585129438	0.155847754455125	0.248345756025656	protein_coding	TMLHE
11655	ENSG00000204315	179.097403688099	-1.09644014494381	0.173931170846694	-6.30387376573365	2.90296958186273e-10	1.98844632109448e-09	protein_coding	FKBPL
11656	ENSG00000104059	158.998339017655	-1.0429415285735	0.397538250615164	-2.62349981909819	0.00870314912920395	0.0210480917998444	protein_coding	FAM189A1
11657	ENSG00000229847	160.14762828545	-1.11551338756657	0.389904654777307	-2.86099017772355	0.00422320135959043	0.0110762952074644	lncRNA	EMX2OS
11658	ENSG00000125657	190.015877491082	0.990347946530218	0.1792004179632	5.52648234745519	3.26715115696065e-08	1.82057658988586e-07	protein_coding	TNFSF9
11659	ENSG00000214336	158.834178558312	0.809784211756215	0.573277242191676	1.41255251762717	0.157787338630728	0.25075000588439	protein_coding	FOXI3
11660	ENSG00000235381	218.194878589999	-1.20378129446657	0.149599873503709	-8.0466732108348	8.50749496100862e-16	9.11684044846858e-15	lncRNA
11661	ENSG00000138738	168.193862271105	0.258995221226077	0.633057086145071	0.409118272102757	0.682452867635256	0.785404215208969	protein_coding	PRDM5
11662	ENSG00000235552	193.01084526858	-0.123647033115024	0.144907398619605	-0.853283091773723	0.393502334230715	0.519281732431072	transcribed_processed_pseudogene	RPL6P27
11663	ENSG00000231607	183.624506614971	1.24479048925277	0.192065210700562	6.4810825693647	9.10668147552702e-11	6.52323197199672e-10	lncRNA	DLEU2
11664	ENSG00000183397	179.34007342249	-0.689432575476005	0.31451424608713	-2.19205515824237	0.0283755240825462	0.0591170028682132	protein_coding	C19orf71
11665	ENSG00000269867	186.133479267596	-0.205907846732476	0.197777783343894	-1.04110706092021	0.297825862869109	0.418433496469454	lncRNA
11666	ENSG00000134245	176.417471649117	-0.559148941225613	0.164440576400479	-3.4003100297086	0.000673094884817535	0.00209041102332326	protein_coding	WNT2B
11667	ENSG00000188295	202.029277013906	0.780594848007245	0.13329782377025	5.85602094564323	4.74088453173872e-09	2.88673674748989e-08	protein_coding	ZNF669
11668	ENSG00000153976	166.217068751268	0.128928425468218	0.212356546187806	0.607131862816203	0.543763406239071	0.66287773925259	protein_coding	HS3ST3A1
11669	ENSG00000158023	201.36510997194	0.948291189873874	0.128969070681716	7.35285743210609	1.94013844032167e-13	1.75048843351089e-12	protein_coding	CFAP251
11670	ENSG00000232445	189.512047694324	0.484574264614035	0.147348576843592	3.2886253467409	0.00100677942699414	0.00301901611383918	lncRNA	EMSLR
11671	ENSG00000213020	188.846532330619	0.546504516449215	0.201026809346998	2.71856534073462	0.00655657044148259	0.0164126242072323	protein_coding	ZNF611
11672	ENSG00000100307	179.478469637291	-1.08521082094829	0.181240101573402	-5.98769704677516	2.12833019698762e-09	1.33793633137189e-08	protein_coding	CBX7
11673	ENSG00000113734	181.801015297055	0.332584902714024	0.173121730770393	1.92110430755295	0.0547185586726133	0.103714047355715	protein_coding	BNIP1
11674	ENSG00000187583	179.077940253744	0.347888464494737	0.249769432646087	1.39283843026413	0.163668654319251	0.258271242082433	protein_coding	PLEKHN1
11675	ENSG00000049769	167.244503036348	-0.972842555809774	0.223959753854934	-4.34382758091401	1.40021426963369e-05	5.70855107537515e-05	protein_coding	PPP1R3F
11676	ENSG00000182134	172.396474322833	-0.81589275050845	0.200068807502504	-4.07806074666705	4.54129025615218e-05	0.000171309772478868	protein_coding	TDRKH
11677	ENSG00000204519	191.561994206602	1.25363218422203	0.129931176869719	9.64843245804696	4.99128309652601e-22	7.98712924190178e-21	protein_coding	ZNF551
11678	ENSG00000157510	166.690606082358	-0.0388376884738222	0.277763026678861	-0.139823103665719	0.888799758527774	0.94310934112925	protein_coding	AFAP1L1
11679	ENSG00000267023	176.828853808638	0.093365281790845	0.203431386265294	0.458952197617569	0.646268493846224	0.753948030450255	transcribed_unprocessed_pseudogene	LRRC37A16P
11680	ENSG00000143479	173.13151612282	1.59030492180453	0.289444146148744	5.49434128471639	3.92171439525485e-08	2.16701731401238e-07	protein_coding	DYRK3
11681	ENSG00000125388	177.230178169614	0.656726990748288	0.155781365772813	4.21569670730735	2.49008232805905e-05	9.76686097067983e-05	protein_coding	GRK4
11682	ENSG00000115318	167.460068701035	-0.464714645876447	0.199910952654124	-2.3246082303478	0.0200929183095014	0.0438686515960017	protein_coding	LOXL3
11683	ENSG00000156587	187.264030156607	-1.15009087795555	0.177580521961205	-6.47644722097844	9.39074430097538e-11	6.72184359368588e-10	protein_coding	UBE2L6
11684	ENSG00000108001	165.235148893219	-1.21445191756955	0.221575496149209	-5.48098475993814	4.22964919856178e-08	2.32591527992049e-07	protein_coding	EBF3
11685	ENSG00000259295	176.049655402252	-0.313467795483393	0.176544573547679	-1.77557309853387	0.0758033072690112	0.136347656363893	transcribed_unprocessed_pseudogene	CSPG4P12
11686	ENSG00000007402	161.607539533607	-0.375040239333651	0.310877949142167	-1.20639061203451	0.227666914132026	0.337501898271357	protein_coding	CACNA2D2
11687	ENSG00000198482	195.341977300496	0.0633370625913032	0.17162807087093	0.369036733151505	0.712100345096126	0.807660437228508	protein_coding	ZNF808
11688	ENSG00000143387	194.453875947985	-1.14305889671873	0.202894938326324	-5.63374772257896	1.76334918579176e-08	1.00873496301874e-07	protein_coding	CTSK
11689	ENSG00000239789	188.871928130312	-0.35733613727105	0.157855471926514	-2.263691799277	0.0235930772297244	0.0504638207585487	protein_coding	MRPS17
11690	ENSG00000278635	169.105764511239	-0.708972755517111	0.210546225162085	-3.3673021445591	0.000759074730421452	0.00233544509720464	unprocessed_pseudogene
11691	ENSG00000143942	177.242386980827	0.722303210264017	0.177991024451485	4.05808783049561	4.94761613776639e-05	0.000185999287529708	protein_coding	CHAC2
11692	ENSG00000234062	168.307203969945	0.660787679946178	0.237319667815298	2.78437807548449	0.00536304799708792	0.0137309571110538	transcribed_unprocessed_pseudogene	TM9SF5P
11693	ENSG00000197165	229.742993296175	-0.865724152077728	0.133651973927472	-6.47745129860575	9.32848674744291e-11	6.68050182415188e-10	protein_coding	SULT1A2
11694	ENSG00000273899	177.475135510639	-0.430720432643958	0.183091227856556	-2.3524908193931	0.0186481500974775	0.0410860007046332	protein_coding	NOL12
11695	ENSG00000111641	194.97944188203	0.50064050109536	0.157072526762226	3.18732060542466	0.00143597505860955	0.00417978855067327	protein_coding	NOP2
11696	ENSG00000124615	189.775511835796	-0.0837593484926951	0.140705514244176	-0.595281208008249	0.551655515130979	0.670351330896839	protein_coding	MOCS1
11697	ENSG00000147394	165.075047021383	0.23433392521952	0.235951103290496	0.99314613049728	0.320638746014807	0.443187944401841	protein_coding	ZNF185
11698	ENSG00000151474	170.167916523343	0.0774803976463208	0.183664075869222	0.421859295453569	0.673127722223824	0.778111425931384	protein_coding	FRMD4A
11699	ENSG00000197417	192.721044922753	0.371818364947086	0.139375382196673	2.66774776927544	0.00763615616390929	0.018767317401017	protein_coding	SHPK
11700	ENSG00000261115	156.300060616803	-1.11686410491785	0.471267944223471	-2.36991316427889	0.0177922634568585	0.0394256157400259	protein_coding	TMEM178B
11701	ENSG00000146950	184.877429176246	-0.624734636844079	0.147629103463475	-4.23178507616315	2.31843898470164e-05	9.1370874697137e-05	protein_coding	SHROOM2
11702	ENSG00000152454	184.949663766362	1.66332989739447	0.178528416502887	9.31689156256854	1.19798556986453e-20	1.76569035034055e-19	protein_coding	ZNF256
11703	ENSG00000196436	195.995680678765	-0.802511878093756	0.173421210704749	-4.62753013217073	3.70052405017389e-06	1.6314622888068e-05	protein_coding	NPIPB15
11704	ENSG00000269825	194.606579605427	0.200320749461414	0.163680187946004	1.22385459092641	0.221007086220871	0.32963392359463	protein_coding
11705	ENSG00000154898	165.187378930014	0.434972352689105	0.434159924334292	1.00187126519348	0.316405772365927	0.438723325248046	transcribed_processed_pseudogene	CCDC144CP
11706	ENSG00000158825	177.773400227065	0.290644178770739	0.228552856601781	1.27167160845048	0.203489822256821	0.308356316497599	protein_coding	CDA
11707	ENSG00000138756	183.692155978541	0.897872049389059	0.178660559081344	5.02557505700101	5.01926206639242e-07	2.470432352492e-06	protein_coding	BMP2K
11708	ENSG00000107614	172.295710755026	-0.157101443738347	0.2314620998134	-0.678735066626452	0.497305743127016	0.620513815846253	protein_coding	TRDMT1
11709	ENSG00000198551	179.040711757224	-0.369364654505276	0.145580476306446	-2.53718536905846	0.0111747765905933	0.0262077955530672	protein_coding	ZNF627
11710	ENSG00000111319	183.431397940397	-0.542677278691477	0.150522339659562	-3.60529393788892	0.000311799814690225	0.00102975808848071	protein_coding	SCNN1A
11711	ENSG00000008128	188.443879857563	0.151182223322577	0.163129316479542	0.926763052682423	0.354049572103453	0.478899708194542	protein_coding	CDK11A
11712	ENSG00000127507	175.397651674755	3.30382708015371	0.587669641836262	5.62191211686621	1.88855338891572e-08	1.07641741160857e-07	protein_coding	ADGRE2
11713	ENSG00000189283	181.224998561923	-1.23559306706406	0.177188360723186	-6.97333087806135	3.09523477700088e-12	2.51999311904811e-11	protein_coding	FHIT
11714	ENSG00000173805	167.83413343962	0.791798927735715	0.183468187053844	4.315728739955	1.59077229142115e-05	6.43769389209891e-05	protein_coding	HAP1
11715	ENSG00000196782	174.612763529154	-0.561521814220634	0.222081624725062	-2.52844788449202	0.0114568094143635	0.026793030068224	protein_coding	MAML3
11716	ENSG00000005238	176.681906212377	0.144224325626275	0.1790313541066	0.805581381797517	0.420484264383795	0.546382358464899	protein_coding	FAM214B
11717	ENSG00000146707	186.045043118373	0.608673537210856	0.138578629073887	4.39226121140457	1.1217780741041e-05	4.63707845031417e-05	protein_coding	POMZP3
11718	ENSG00000186010	178.170556936899	-0.36151883271199	0.221325932592318	-1.6334228369791	0.102380097249932	0.175647370637324	protein_coding	NDUFA13
11719	ENSG00000280208	173.444606939168	1.22337308282277	1.66962896397879	0.732721526288945	0.463728291991745	0.589644376460359	unprocessed_pseudogene	GGT4P
11720	ENSG00000169981	170.951762352111	-1.66626341227606	0.348750435116909	-4.77781027489613	1.77214469242178e-06	8.13427293178413e-06	protein_coding	ZNF35
11721	ENSG00000108244	236.97928923735	-0.122107746290173	0.125735852166044	-0.971145017006923	0.331476069283769	0.454773333667897	protein_coding	KRT23
11722	ENSG00000196218	159.100655378267	1.56903929747919	0.247326214613296	6.34400724538012	2.23864292187202e-10	1.54971726895636e-09	protein_coding	RYR1
11723	ENSG00000198835	180.411188994063	-1.61227324445412	0.389258671625392	-4.14190707100215	3.44429903456602e-05	0.000132350255717874	protein_coding	GJC2
11724	ENSG00000121211	172.881874025288	-0.727556776855767	0.208878623976868	-3.48315573419489	0.000495540007746765	0.00157760720612988	protein_coding	MND1
11725	ENSG00000229320	183.714291523042	-0.605793066077133	0.152710484670708	-3.96693827135325	7.28018383086719e-05	0.00026735738814235	transcribed_processed_pseudogene	KRT8P12
11726	ENSG00000176371	188.383041202306	0.647984755369566	0.124490613792946	5.20508924831314	1.9390339234523e-07	9.98755561057749e-07	protein_coding	ZSCAN2
11727	ENSG00000103056	184.529675735541	-1.31389193283291	0.17849295303956	-7.3610297239113	1.82496920432354e-13	1.65109374767266e-12	protein_coding	SMPD3
11728	ENSG00000062038	155.548594296445	-0.160599174625589	0.335457832026813	-0.478746236614183	0.632119168443433	0.74110493529942	protein_coding	CDH3
11729	ENSG00000255182	165.04441826095	-0.465957046300852	0.252104463698572	-1.84826971908745	0.064563333988851	0.119250073339323	lncRNA
11730	ENSG00000181418	180.663242435805	0.355342453265212	0.168392196287336	2.11020736767916	0.0348404982015122	0.0705605068304351	protein_coding	DDN
11731	ENSG00000151136	181.473347783256	-0.456666761485773	0.180593611524639	-2.52869831679217	0.0114486387001515	0.0267781412950357	protein_coding	BTBD11
11732	ENSG00000179242	187.550104567654	-1.8688168062765	0.17699118979473	-10.5588126078134	4.6247467771447e-26	9.40925177058008e-25	protein_coding	CDH4
11733	ENSG00000103061	189.112470570527	0.964908623972163	0.148707214506721	6.48864701805405	8.66106158748435e-11	6.2130244601954e-10	protein_coding	SLC7A6OS
11734	ENSG00000259673	179.065797172344	-2.79053620568588	0.214491359490668	-13.0100168711331	1.07318393255647e-38	3.88966933504351e-37	lncRNA	IQCH-AS1
11735	ENSG00000103528	166.123885626211	-1.93581284191428	0.61355789625052	-3.15506141106507	0.00160464325688463	0.00462583572277007	protein_coding	SYT17
11736	ENSG00000104497	190.743478688302	0.057418769034229	0.162400297990537	0.353563199973776	0.723666257290267	0.816562480761938	protein_coding	SNX16
11737	ENSG00000083838	173.301940698647	-0.862133018201084	0.192568560514405	-4.47701855327828	7.56926737717825e-06	3.20020129360717e-05	protein_coding	ZNF446
11738	ENSG00000249087	180.089498450955	-0.3345883086221	0.169359415285494	-1.97561091043019	0.048198861984563	0.0931650074330772	lncRNA	ZNF436-AS1
11739	ENSG00000259683	157.022158927549	-0.920085121314127	0.536215301037898	-1.71588747940092	0.0861826387636946	0.151698615338088	unprocessed_pseudogene
11740	ENSG00000232040	174.632953115632	0.467995260589569	0.183046616421442	2.55669987098842	0.010567034554774	0.0249599628967862	protein_coding	ZBED9
11741	ENSG00000273599	165.00069173667	0.981742253868373	0.216567258145462	4.53319796480484	5.80973181486049e-06	2.49791539965699e-05	lncRNA
11742	ENSG00000173930	201.643603682059	-1.66797662629324	0.21677405645976	-7.69453989805682	1.42004230581397e-14	1.39347225804237e-13	protein_coding	SLCO4C1
11743	ENSG00000247982	201.445979827481	1.76367500395923	0.177170386938964	9.95468280241903	2.40588870095003e-23	4.18128806785718e-22	lncRNA	LINC00926
11744	ENSG00000162944	184.733148830497	-0.772761009374573	0.143157616742852	-5.39797341529266	6.73978510066686e-08	3.63554026763938e-07	protein_coding	RFTN2
11745	ENSG00000242732	158.417740946382	0.80422020302107	0.281658760823105	2.8552997984897	0.00429962209820496	0.0112498882647083	protein_coding	RTL5
11746	ENSG00000119782	192.753281851836	-0.431604145498112	0.124501458203278	-3.46665936067526	0.000526969252984897	0.00167067770005379	protein_coding	FKBP1B
11747	ENSG00000213839	184.817991316154	1.07258085210874	0.184781077905103	5.80460328659617	6.45185791627308e-09	3.87607671294576e-08	processed_pseudogene	TMX2P1
11748	ENSG00000180914	172.869460210834	2.29646326907096	0.212340512122147	10.8150029691458	2.92283216179354e-27	6.3701431637797e-26	protein_coding	OXTR
11749	ENSG00000239415	174.961797107205	-1.54458611051002	0.214630679419925	-7.19648334844077	6.1785329831936e-13	5.37998160965441e-12	lncRNA
11750	ENSG00000183287	154.465898014233	-1.42259471956666	0.44418288671234	-3.20272293715798	0.00136134884810055	0.00398209294511398	protein_coding	CCBE1
11751	ENSG00000164010	175.869308740448	0.00383823615052678	0.181391705151505	0.0211599320229166	0.983118076733726	1	protein_coding	ERMAP
11752	ENSG00000171533	165.092920614146	0.721014778035729	0.205880278665028	3.50210706295398	0.0004615940933652	0.0014790543034815	protein_coding	MAP6
11753	ENSG00000161277	168.558315655103	-1.56953406013718	0.201492604138129	-7.78953682618155	6.72552786766671e-15	6.76289191137597e-14	protein_coding	THAP8
11754	ENSG00000175193	193.495079982703	0.528173115324483	0.201013082372931	2.6275559236716	0.00860007043551698	0.0208344479562463	protein_coding	PARL
11755	ENSG00000136932	185.595458754295	-0.280802740954716	0.142334954539695	-1.97283050999538	0.0485148758567585	0.0936559366460856	protein_coding	TRMO
11756	ENSG00000221955	176.323275105767	1.9588198605384	0.354456875631061	5.52625719856892	3.27134456861876e-08	1.82257117445344e-07	protein_coding	SLC12A8
11757	ENSG00000183747	229.451396499903	-2.23921957483586	0.138271368603249	-16.1943835333039	5.52486205508657e-59	4.25974039592701e-57	protein_coding	ACSM2A
11758	ENSG00000268575	173.041707022422	-0.90701565688256	0.243960359209651	-3.71788129768699	0.000200900623126609	0.00068688483032599	lncRNA
11759	ENSG00000182400	202.969708287377	1.06198685527856	0.162711298896174	6.52681689890641	6.71820901399565e-11	4.87111178239978e-10	protein_coding	TRAPPC6B
11760	ENSG00000241288	176.475142459991	-0.859954158881033	0.173287479931911	-4.96258679056867	6.95604663562073e-07	3.36456392914723e-06	lncRNA	LINC02614
11761	ENSG00000151468	154.669602859669	-0.307835464420677	0.369239347212556	-0.833701680886864	0.4044491107043	0.530569838968991	protein_coding	CCDC3
11762	ENSG00000167619	175.304973781964	0.0955976899015333	0.186172773654962	0.513489099532388	0.607609233837288	0.720039622229473	protein_coding	TMEM145
11763	ENSG00000136352	153.767592812176	-0.00855418403116416	0.351266850974014	-0.0243523805546826	0.980571531860335	1	protein_coding	NKX2-1
11764	ENSG00000269737	183.798644171622	-1.38908818439337	0.224339313764017	-6.19190707632525	5.94405932670541e-10	3.94993187942519e-09	transcribed_processed_pseudogene
11765	ENSG00000257270	166.514242922115	-1.28910721486957	0.260047890696654	-4.95719158273551	7.15194454855652e-07	3.45481402732875e-06	lncRNA
11766	ENSG00000121005	161.398755804342	-1.83717788467823	0.811414345441246	-2.26416737022215	0.0235638226487514	0.0504230472538593	protein_coding	CRISPLD1
11767	ENSG00000171714	152.661355973606	-0.976000828486565	0.409233688142504	-2.38494741944779	0.0170815625910803	0.0380753250697324	protein_coding	ANO5
11768	ENSG00000117010	188.164150890877	-0.192328970482758	0.185175539022564	-1.0386305421221	0.298976595683761	0.419712521460239	protein_coding	ZNF684
11769	ENSG00000144045	219.292840207007	-1.47051151535808	0.146066458371773	-10.0674140507692	7.69753337811272e-24	1.38986363014536e-22	protein_coding	DQX1
11770	ENSG00000124614	188.411560858696	1.37529271270859	0.134363986614794	10.2355753752038	1.37376142091238e-24	2.57930006441259e-23	protein_coding	RPS10
11771	ENSG00000196466	206.674742516141	0.332847399121359	0.149073364648528	2.23277578731865	0.0255637337524191	0.0540095283065345	protein_coding	ZNF799
11772	ENSG00000196981	170.726629652224	-1.38643817942476	0.185027307216558	-7.4931543904601	6.72377297385973e-14	6.29418091945923e-13	protein_coding	WDR5B
11773	ENSG00000251136	181.776756417304	-0.126613608628269	0.148011419638906	-0.855431350750912	0.392312393855864	0.518096736840514	lncRNA	RIPK2-DT
11774	ENSG00000164167	180.842609329633	-0.197573819759395	0.170333426065051	-1.15992394636588	0.246079772156348	0.359091139351541	protein_coding	LSM6
11775	ENSG00000132967	174.360988274359	0.445805783439868	0.171759923065616	2.5955169022145	0.00944487574148755	0.0226262360996139	transcribed_processed_pseudogene	HMGB1P5
11776	ENSG00000226562	158.395375203463	-1.412644268428	0.687183321365856	-2.05570220420979	0.0398112293393547	0.0790314005022006	lncRNA	CYP4F26P
11777	ENSG00000274925	193.241362140609	1.32958763802244	0.146427375019869	9.08018488921228	1.08390571828874e-19	1.51552790116264e-18	lncRNA	ZKSCAN2-DT
11778	ENSG00000116883	174.497425867582	0.231827787951285	0.182395034841569	1.27102027833517	0.203721434592608	0.308628512016279	NA	NA
11779	ENSG00000164114	152.660229985435	-0.735527707910968	0.443293057109882	-1.65923579472766	0.0970682873399404	0.167951447971485	protein_coding	MAP9
11780	ENSG00000169255	161.832356843278	-0.625511492433968	0.739874470161708	-0.845429214900813	0.397871238650245	0.523859385588551	protein_coding	B3GALNT1
11781	ENSG00000107020	165.592065504784	-1.23386793352753	0.220005448542927	-5.60835170992038	2.04262606025551e-08	1.15978025961409e-07	protein_coding	PLGRKT
11782	ENSG00000168679	180.856073895189	0.962538628389074	0.175874856622215	5.47286091301064	4.42827666653531e-08	2.43018976833859e-07	protein_coding	SLC16A4
11783	ENSG00000168556	175.494633028436	-0.0433332009711549	0.165556905047039	-0.261742033404422	0.793520331915321	0.872563716709553	protein_coding	ING2
11784	ENSG00000226688	169.277204269578	0.080811295527657	0.187717532558644	0.43049412820516	0.66683623709202	0.772704331570423	lncRNA	ENTPD1-AS1
11785	ENSG00000127080	172.122856867059	0.294944011395794	0.203609886203435	1.44857411835643	0.147456553386663	0.237292655899909	protein_coding	IPPK
11786	ENSG00000150455	185.681222183843	0.697601138525195	0.154242957675147	4.5227422310873	6.10435639736445e-06	2.61663126786089e-05	protein_coding	TIRAP
11787	ENSG00000260007	166.268735047829	-0.45497672727914	0.201404493060792	-2.25901974859026	0.0238821564572237	0.0509682890413565	protein_coding
11788	ENSG00000102755	152.694042495551	-1.24828130062128	0.419257896203096	-2.97735907165024	0.00290743276201124	0.0079133508116139	protein_coding	FLT1
11789	ENSG00000278922	170.255662930632	-1.38392748834659	0.276704591843887	-5.00146195306864	5.68971966221747e-07	2.77876996468022e-06	TEC
11790	ENSG00000081181	197.323200054595	-0.327016670237097	0.12309627747197	-2.656592684629	0.0078934749539029	0.0193309059097149	protein_coding	ARG2
11791	ENSG00000226696	178.920647901273	-0.146983960586842	0.173005339952204	-0.849592045120972	0.39555193614943	0.521453287412163	lncRNA	LENG8-AS1
11792	ENSG00000058085	153.914599423711	1.87577449605014	0.31888853061565	5.88222628273505	4.04784407058525e-09	2.48102835827489e-08	protein_coding	LAMC2
11793	ENSG00000104313	159.122304817781	-0.887043075302348	0.476939322697755	-1.85986567491413	0.0629045327545737	0.116623455767083	protein_coding	EYA1
11794	ENSG00000270871	169.469859734145	1.49242033179888	0.264172905071641	5.64940727511081	1.61002000372547e-08	9.26916869483842e-08	lncRNA
11795	ENSG00000186272	170.152538006788	1.01392511438809	0.164852967068625	6.15048144062833	7.72480980623039e-10	5.07757427564533e-09	protein_coding	ZNF17
11796	ENSG00000220785	184.827277874163	0.442421427045808	0.150725816914564	2.93527304148954	0.00333254301882709	0.00894451392438306	transcribed_unprocessed_pseudogene	MTMR9LP
11797	ENSG00000223802	184.975272089272	-0.348437282479627	0.202547536809261	-1.72027410438346	0.0853826282879852	0.150531444918961	protein_coding	CERS1
11798	ENSG00000127528	163.033477742752	1.79529896706437	0.274210299287237	6.54716096270252	5.86411502188804e-11	4.27376357254418e-10	protein_coding	KLF2
11799	ENSG00000066923	174.446593871533	0.617193543763608	0.171924017183029	3.58992044204357	0.000330778903077683	0.00108675605522501	protein_coding	STAG3
11800	ENSG00000188312	164.422911133354	-0.379491064671807	0.204762185578466	-1.85332591366771	0.063835659096126	0.118113676033747	protein_coding	CENPP
11801	ENSG00000105792	189.419586997839	0.813796783187874	0.168386123439197	4.83292070965535	1.34544384450738e-06	6.27465123022107e-06	protein_coding	CFAP69
11802	ENSG00000214174	170.152648565513	-0.562005789020978	0.152915074117337	-3.67528049320849	0.00023758824098995	0.00080206634203863	transcribed_unprocessed_pseudogene	AMZ2P1
11803	ENSG00000276700	194.116144683187	-1.34176417876314	0.166442086931985	-8.06144769929155	7.53961508156913e-16	8.1089106551195e-15	rRNA	RNA5-8SN4
11804	ENSG00000166343	169.632531423888	-1.15223151091728	0.172110033895796	-6.69473757477092	2.16059006736507e-11	1.63234806718414e-10	protein_coding	MSS51
11805	ENSG00000184986	172.956949849668	-2.20566200946342	0.206891522937032	-10.6609588355862	1.54991207313862e-26	3.24454090120217e-25	protein_coding	TMEM121
11806	ENSG00000126231	205.71342555701	-0.201420994974236	0.130009445865446	-1.54927969758981	0.121314498080629	0.202149969744325	protein_coding	PROZ
11807	ENSG00000150630	162.440012584286	0.804232651955862	0.533355831741931	1.50787261354067	0.131587133076075	0.216328780362771	protein_coding	VEGFC
11808	ENSG00000163009	164.074578126846	0.174440268094411	0.205606757140232	0.848417000105868	0.396205778343032	0.522176101067112	NA	NA
11809	ENSG00000148600	154.0899180286	1.068192580466	0.298313064053642	3.5807770734235	0.000342573850304316	0.00112339396513846	protein_coding	CDHR1
11810	ENSG00000263142	165.617745498183	-0.883399271038873	0.179561706383959	-4.91975315243378	8.66534267167708e-07	4.14473141904709e-06	transcribed_unprocessed_pseudogene	LRRC37A17P
11811	ENSG00000111186	150.983251408533	0.765797117750015	0.47359428933014	1.61698976318564	0.105880490623113	0.180662218797096	protein_coding	WNT5B
11812	ENSG00000162174	178.51318287427	-1.29299737515505	0.147346621031541	-8.77520886534803	1.70586956589653e-18	2.21219013517136e-17	protein_coding	ASRGL1
11813	ENSG00000112902	150.001870387906	-0.389420915988897	0.476842427841835	-0.816665827643308	0.414119425012053	0.540052594098054	protein_coding	SEMA5A
11814	ENSG00000214106	177.966157074006	-0.144491613224985	0.1710911808546	-0.844529872920681	0.398373377555762	0.524427484117488	lncRNA	PAXIP1-AS2
11815	ENSG00000205707	174.175283970831	-0.725170085798741	0.211925653898125	-3.42181360519636	0.00062204942094649	0.00194510850219905	protein_coding	ETFRF1
11816	ENSG00000111846	181.733018391979	-0.239999464727468	0.146571368045717	-1.63742392479144	0.101541922590248	0.17441097269812	protein_coding	GCNT2
11817	ENSG00000134146	170.213819856888	-1.5898427910936	0.235961529854335	-6.73772030582716	1.60890889250418e-11	1.23185069809374e-10	protein_coding	DPH6
11818	ENSG00000137460	164.873252842419	-2.10646669785155	0.193910779170555	-10.8630717016448	1.72835823855719e-27	3.81163342892507e-26	protein_coding	FHDC1
11819	ENSG00000163328	158.491922992149	-0.607575293832887	0.263899058360992	-2.30230186347151	0.0213181548165552	0.0461735211656057	protein_coding	GPR155
11820	ENSG00000132561	162.476644785347	1.01570262413524	0.198839496921168	5.1081532585949	3.25322737587047e-07	1.63233268129377e-06	protein_coding	MATN2
11821	ENSG00000136960	152.357691801308	-0.252392968099602	0.290736801479542	-0.868114964514946	0.385331399668978	0.510972545561915	protein_coding	ENPP2
11822	ENSG00000228630	157.478684752262	0.791682617671384	0.572867891503314	1.38196367681536	0.166982854322959	0.262496374925738	lncRNA	HOTAIR
11823	ENSG00000139974	179.386603722207	0.296833345908594	0.185355996222758	1.60142294804353	0.109283273408182	0.185427960374742	protein_coding	SLC38A6
11824	ENSG00000283041	180.850852124011	-0.0030482788466935	0.150703621560633	-0.0202269780588323	0.983862306906783	1	processed_pseudogene
11825	ENSG00000120820	162.832985700807	1.1431918497567	0.355316249805151	3.21739253519534	0.00129361478442198	0.00380345297749427	protein_coding	GLT8D2
11826	ENSG00000213442	189.129881708332	-0.148586074876715	0.170300471435523	-0.872493620388897	0.382939146974427	0.508575260113144	processed_pseudogene	RPL18AP3
11827	ENSG00000139174	153.533557777913	-1.94234040802605	0.259897544674859	-7.47348502447759	7.80983309827639e-14	7.25366350717261e-13	protein_coding	PRICKLE1
11828	ENSG00000182700	166.489490641737	-1.23196727952176	0.186840247674447	-6.59369324787217	4.29017685475733e-11	3.15690653833953e-10	protein_coding	IGIP
11829	ENSG00000162959	183.783183377552	-0.12895646287639	0.143103758608751	-0.901139593607458	0.367514103620837	0.492807907660519	protein_coding	MEMO1
11830	ENSG00000106733	170.390935092764	-1.31224029807256	0.164031044182207	-7.99995089109424	1.24468843535181e-15	1.31485165533748e-14	protein_coding	NMRK1
11831	ENSG00000077327	149.106576929931	-0.448633844831951	0.419415184383797	-1.06966524230896	0.284770016787134	0.403085841319407	protein_coding	SPAG6
11832	ENSG00000124191	152.463663056946	0.698182467133069	0.520702547096395	1.34084703642484	0.179970121079235	0.278909526684557	protein_coding	TOX2
11833	ENSG00000171951	162.479337109085	-1.00552310802514	0.780082356109614	-1.28899609143813	0.19739944540357	0.300631324065445	protein_coding	SCG2
11834	ENSG00000184613	160.65557563258	0.24580556012179	0.921960784124009	0.266611730514481	0.789768122830393	0.869532916364281	protein_coding	NELL2
11835	ENSG00000236081	168.80098943886	-0.853685643032064	0.340433324339927	-2.50764417580827	0.0121538987658271	0.0282341783506662	lncRNA	ELFN1-AS1
11836	ENSG00000169891	157.467544989213	-0.491878205268464	0.284448398623702	-1.72923527658587	0.0837669951298494	0.14815822459837	protein_coding	REPS2
11837	ENSG00000255284	167.496384712229	-1.43626573827532	0.25464499535885	-5.64026689883031	1.69786778108467e-08	9.75411403400763e-08	lncRNA	GATD1-DT
11838	ENSG00000104267	159.378148415998	3.62132086999061	0.339841388494329	10.6559147666943	1.63627996520986e-26	3.41330530479897e-25	protein_coding	CA2
11839	ENSG00000107736	153.084257909407	-0.916634689168451	0.25034301460942	-3.66151494419992	0.000250728232787517	0.000842210802542113	protein_coding	CDH23
11840	ENSG00000104324	204.520605669734	-0.938209624839062	0.148247572335757	-6.3286677148019	2.47286980549428e-10	1.70391521138097e-09	protein_coding	CPQ
11841	ENSG00000260920	182.696681884267	-0.641112201121313	0.148947609857075	-4.30427988563563	1.67529761522878e-05	6.75306007746483e-05	lncRNA
11842	ENSG00000135441	171.161256986857	0.314848942298453	0.248626011961719	1.26635559897462	0.20538579973707	0.310810475700433	protein_coding	BLOC1S1
11843	ENSG00000132639	159.456372552182	-1.64110305453465	0.445570329515177	-3.68315156065334	0.000230368098489424	0.0007793761836745	protein_coding	SNAP25
11844	ENSG00000219626	162.034552369885	0.202328137493901	0.179399294624142	1.12780899121035	0.259400595357312	0.374661700690271	protein_coding	FAM228B
11845	ENSG00000112305	164.919647796559	0.127724418278364	0.185390098945625	0.688949512432297	0.490855039796324	0.614764820105231	protein_coding	SMAP1
11846	ENSG00000162645	182.480438290381	0.733540579988067	0.163186805845184	4.49509735905966	6.95381230771617e-06	2.95641599172511e-05	protein_coding	GBP2
11847	ENSG00000260001	171.035401022256	-1.01798005944157	0.243935094866202	-4.17315950376031	3.00404476753152e-05	0.000116397421850158	protein_coding	TGFBR3L
11848	ENSG00000138411	152.616746645849	1.02603940770593	0.408336936247231	2.51272739893584	0.0119801867538657	0.027867311103897	protein_coding	HECW2
11849	ENSG00000248275	168.43198419343	-1.20399457546543	0.194900854275615	-6.17747202771531	6.5136111166444e-10	4.31199893814613e-09	lncRNA	TRIM52-AS1
11850	ENSG00000197372	170.383862521851	1.52718249797667	0.200311893300533	7.62402308127257	2.45889372444141e-14	2.37056840910422e-13	protein_coding	ZNF675
11851	ENSG00000152439	170.614220563632	-0.139511548034124	0.149245053022671	-0.934781724476537	0.349900799774878	0.474660428348731	protein_coding	ZNF773
11852	ENSG00000006468	161.087368698218	-1.97179968478065	0.926029540516206	-2.12930538228995	0.0332290027927734	0.0677645881429885	protein_coding	ETV1
11853	ENSG00000198108	162.269234784749	-1.74980919717682	0.730837209324501	-2.3942530222211	0.0166542554815402	0.0372010625114033	protein_coding	CHSY3
11854	ENSG00000240457	203.605023360813	-1.31787006494735	0.207250294822828	-6.35883324592591	2.03291948597729e-10	1.41356715909463e-09	misc_RNA	RN7SL472P
11855	ENSG00000215302	169.948335783858	-0.572040355458033	0.21330467496329	-2.68179942871145	0.00732273490739484	0.0180883800441964	transcribed_unprocessed_pseudogene	WHAMMP4
11856	ENSG00000133433	163.30811365306	-0.91674627388775	0.262753924108484	-3.48899175149616	0.000484846109961423	0.00154707833289066	protein_coding	GSTT2B
11857	ENSG00000163923	159.281275175453	-0.810219762714807	0.540111293845978	-1.50009779826203	0.133589071204306	0.218868417575263	protein_coding	RPL39L
11858	ENSG00000197933	196.005805778041	0.487984774737705	0.163978973093866	2.97589846753321	0.0029213156269016	0.00794614982763193	protein_coding	ZNF823
11859	ENSG00000203667	173.617757843994	-0.250759599359548	0.154543325542375	-1.622584466068	0.104678263403523	0.178923876345767	protein_coding	COX20
11860	ENSG00000260708	179.291141858612	-0.400456584071046	0.192699592113231	-2.07813924087465	0.0376965363142307	0.0754642557291357	lncRNA	TBC1D22A-DT
11861	ENSG00000111224	172.351409093945	0.427437936948054	0.156745768716112	2.72695040159077	0.00639226466951052	0.0160463411796829	protein_coding	PARP11
11862	ENSG00000152348	164.56102133693	0.0402574174774718	0.207316352235807	0.19418351250789	0.846032192267001	0.913189323851993	protein_coding	ATG10
11863	ENSG00000072954	168.36797986601	-0.126563039024587	0.169473430977574	-0.746801656723018	0.455183295416667	0.581471831180804	protein_coding	TMEM38A
11864	ENSG00000120519	187.730036956374	0.199578697941974	0.15680145358701	1.27281152933462	0.203084928981302	0.307887670358862	protein_coding	SLC10A7
11865	ENSG00000159917	177.143355929947	0.448668845378198	0.151513011834216	2.96125619804277	0.00306386957917564	0.00829513905401768	protein_coding	ZNF235
11866	ENSG00000113790	190.360481295763	-1.79696734548493	0.150780810486269	-11.9177456314878	9.56620830306713e-33	2.66632232176756e-31	protein_coding	EHHADH
11867	ENSG00000035664	158.846272840416	1.22918339630367	0.322079956195139	3.81639208730811	0.000135417259589387	0.000477005569437683	protein_coding	DAPK2
11868	ENSG00000188997	184.550191258391	-1.77305646561	0.142064451587039	-12.4806483663065	9.5208193579577e-36	3.05861473832918e-34	protein_coding	KCTD21
11869	ENSG00000268104	210.862020798108	-2.19634070597811	0.198607258981227	-11.0587131469637	1.98931074697852e-28	4.57402790188306e-27	protein_coding	SLC6A14
11870	ENSG00000186897	149.925803798755	1.49469072322761	0.272778454316724	5.47950433611637	4.26518996195486e-08	2.3441566160094e-07	protein_coding	C1QL4
11871	ENSG00000166664	160.064744344171	-0.817575412927065	0.187784876757882	-4.35378730727711	1.33805532986096e-05	5.4709138307979e-05	protein_coding	CHRFAM7A
11872	ENSG00000159588	202.04391128184	-0.631711542369871	0.139195704425416	-4.53829767935372	5.67101690348151e-06	2.4432288209426e-05	protein_coding	CCDC17
11873	ENSG00000177989	174.57421482834	-1.36159416934952	0.242942488152623	-5.60459464996557	2.08742897756948e-08	1.18386017902507e-07	protein_coding	ODF3B
11874	ENSG00000085741	158.444653598151	3.08230334873317	0.253083709308039	12.1789875656578	4.02244049391327e-34	1.21097488459758e-32	protein_coding	WNT11
11875	ENSG00000184414	198.160684803107	-1.60201684056284	0.217785756686429	-7.35593027265529	1.89601974298566e-13	1.71276476113166e-12	processed_pseudogene	IRS3P
11876	ENSG00000173825	194.558484087653	0.961316505013346	0.210976884966476	4.55650155781804	5.20126535682306e-06	2.25163133807694e-05	protein_coding	TIGD3
11877	ENSG00000092295	189.675516096779	-0.586541478371948	0.137529638045821	-4.26483692319855	2.00048260061615e-05	7.96329965357244e-05	protein_coding	TGM1
11878	ENSG00000125816	146.668583904023	-1.78546431779415	0.830518740295637	-2.14981821741744	0.0315695966097628	0.0649464208028414	protein_coding	NKX2-4
11879	ENSG00000115267	178.320667032802	0.391523509545562	0.176122988538371	2.22301195769377	0.0262149936686946	0.0552008137945329	protein_coding	IFIH1
11880	ENSG00000115325	154.261638039556	0.0496156087311764	0.34584728409062	0.143461033275531	0.885926083809215	0.941124069419631	protein_coding	DOK1
11881	ENSG00000181284	163.279213231188	-0.604801088494814	0.224478553319569	-2.69424886944017	0.007054746716315	0.0174977524671703	protein_coding	TMEM102
11882	ENSG00000228109	158.856649524216	0.36481971255961	0.213195359893781	1.71119912150701	0.0870443608132104	0.152979562248629	lncRNA	MELTF-AS1
11883	ENSG00000206337	158.182562832554	-0.612950541904143	0.264874684938124	-2.31411522791365	0.020661402328657	0.044990688580095	lncRNA	HCP5
11884	ENSG00000089127	184.954660859025	0.505538139484774	0.143418472171925	3.52491650363387	0.000423616291476845	0.00136606474700692	protein_coding	OAS1
11885	ENSG00000143344	183.761023910185	1.85333908972072	0.159047796630434	11.6527177929234	2.22255509808046e-31	5.81784175762084e-30	protein_coding	RGL1
11886	ENSG00000185761	185.06297667677	0.3949911466096	0.186948217501348	2.11283719036664	0.034614705307653	0.0701558727538149	protein_coding	ADAMTSL5
11887	ENSG00000139194	178.950160812669	-1.09290516713072	0.182518134130473	-5.9879264728263	2.12533096813456e-09	1.33661704360395e-08	protein_coding	RBP5
11888	ENSG00000139515	158.524014398477	-1.24769456526672	0.700788626749223	-1.78041497484691	0.0750080728373001	0.135211670767107	protein_coding	PDX1
11889	ENSG00000162882	202.79385318129	-0.327069897019585	0.155466885666429	-2.10379139980554	0.0353966473369067	0.0715213475955312	protein_coding	HAAO
11890	ENSG00000139908	178.757425953542	-0.475010925999667	0.20912898351413	-2.27137777852572	0.0231241184365109	0.049600139581573	protein_coding	TSSK4
11891	ENSG00000169884	161.400209390614	1.38147923623414	0.448376105589883	3.08107238323207	0.00206256501685595	0.00580663694616389	protein_coding	WNT10B
11892	ENSG00000179240	162.599966434974	-2.44234306480438	0.306468686617964	-7.96930704978985	1.59566551086063e-15	1.67316751227572e-14	protein_coding	GVQW3
11893	ENSG00000204531	183.578510933425	-0.701115017438836	0.150132612046455	-4.66997148642089	3.01241545334454e-06	1.34204623018279e-05	protein_coding	POU5F1
11894	ENSG00000240356	207.991971986674	3.71015754044038	0.170310260531295	21.7846976974041	3.24077524621853e-105	9.16182594369055e-103	transcribed_processed_pseudogene	RPL23AP7
11895	ENSG00000240024	183.273900677572	-0.789367474211088	0.179878439681975	-4.3883384557187	1.14219928076449e-05	4.71689530470412e-05	transcribed_unprocessed_pseudogene	LINC00888
11896	ENSG00000204613	214.493128668412	-1.37251836162658	0.223599606139053	-6.13828613263762	8.3416515825514e-10	5.46608356680918e-09	protein_coding	TRIM10
11897	ENSG00000105088	156.445655472796	1.88909056577333	0.203703935467602	9.27370677172694	1.79786722686269e-20	2.62379010630246e-19	protein_coding	OLFM2
11898	ENSG00000185670	165.44485413226	0.112223387993069	0.173738187792743	0.64593391596178	0.518322153747351	0.639364470269369	protein_coding	ZBTB3
11899	ENSG00000150782	169.27941702187	2.56996521874211	0.310664816439193	8.27246950008301	1.31212435879592e-16	1.49287464417394e-15	protein_coding	IL18
11900	ENSG00000164061	183.697320612135	-1.45944336906216	0.175173546638888	-8.33141417220221	7.98823386964362e-17	9.27326116858365e-16	protein_coding	BSN
11901	ENSG00000272455	168.351138423314	-0.77931148549955	0.164192271127856	-4.7463347704881	2.07135780741339e-06	9.43184309790751e-06	lncRNA	MRPL20-DT
11902	ENSG00000280077	175.338526433473	0.982619721833108	0.152495114361652	6.44361444592096	1.16661223741878e-10	8.2905716197125e-10	TEC
11903	ENSG00000280347	164.67132630118	0.329333641546891	0.205157452048235	1.60527262480068	0.108433820912058	0.184244392670494	TEC
11904	ENSG00000260400	159.464217523981	-2.09587485769943	0.181631709315447	-11.539146251492	8.37523363407563e-31	2.14504258148318e-29	lncRNA
11905	ENSG00000107902	166.459200108542	-1.35363394527233	0.196024164759225	-6.9054442697664	5.00465533652785e-12	3.98921023118939e-11	protein_coding	LHPP
11906	ENSG00000253552	171.981332137552	-0.89009932625554	0.162462020642796	-5.47881481920377	4.28184197435866e-08	2.35287295755021e-07	lncRNA	HOXA-AS2
11907	ENSG00000185745	162.273327919121	0.613249763432644	0.188665485349017	3.25046079466087	0.00115218153532764	0.00341671895051606	protein_coding	IFIT1
11908	ENSG00000104361	171.348097362028	-1.06150385536672	0.193809367449537	-5.47705133831111	4.32471776638051e-08	2.37511419384346e-07	protein_coding	NIPAL2
11909	ENSG00000164039	166.933876556184	0.325763010576147	0.173461754885864	1.87801057812712	0.0603797180108568	0.112738177722624	protein_coding	BDH2
11910	ENSG00000246273	168.512760931922	-0.200017714550671	0.154852848991482	-1.29166312310904	0.196473833537238	0.299452108991547	lncRNA	SBF2-AS1
11911	ENSG00000121542	164.972156285821	-0.450445607823133	0.157615967060258	-2.85786786849409	0.00426497947041838	0.0111730342070337	protein_coding	SEC22A
11912	ENSG00000196812	166.436488841388	-1.2833265940158	0.186023613375044	-6.89872952542037	5.24696617686034e-12	4.17227280990952e-11	protein_coding	ZSCAN16
11913	ENSG00000169193	165.152659109467	-0.0742228533097269	0.172489841060076	-0.43030275205527	0.66697542544872	0.772805282369328	protein_coding	CCDC126
11914	ENSG00000010626	167.025683741045	0.297924121364816	0.19345606472539	1.54000920977958	0.123558108509039	0.205231878069628	protein_coding	LRRC23
11915	ENSG00000267152	162.907169824508	-0.785160793195086	0.194585541363808	-4.03504180059866	5.45925776543091e-05	0.000203747640890128	lncRNA
11916	ENSG00000188613	161.834127294293	0.626130936158616	0.153954672564704	4.06698235089594	4.76258484902711e-05	0.000179338536925689	protein_coding	NANOS1
11917	ENSG00000120913	177.450841967101	0.0627975291712528	0.226405274135404	0.277367783992947	0.781497716178302	0.862763247807078	protein_coding	PDLIM2
11918	ENSG00000188620	158.211333215907	-1.55213322650204	1.17826110202838	-1.31730838252237	0.187735276552399	0.288354235184798	protein_coding	HMX3
11919	ENSG00000261490	186.952705031399	0.25178205541098	0.155118340365554	1.62316109634507	0.104554971846656	0.17876906769749	NA	NA
11920	ENSG00000155970	175.590486605264	0.186921764623102	0.159308579970516	1.17333143423723	0.240662921349087	0.352747291987275	protein_coding	MICU3
11921	ENSG00000172123	155.600653360677	2.1287706468317	0.528920561180556	4.0247454969046	5.70369656916152e-05	0.000212352350381275	protein_coding	SLFN12
11922	ENSG00000175874	157.06685351281	-1.83638599491956	0.807785285824352	-2.27335905610797	0.0230045513777062	0.049386497656457	protein_coding	CREG2
11923	ENSG00000258366	170.546906651581	-0.46653637576223	0.189761653319267	-2.45853873847368	0.0139503725186474	0.0318589673675587	protein_coding	RTEL1
11924	ENSG00000269976	220.516393380411	-0.737750192210824	0.145140222994603	-5.08301680257347	3.71486824935776e-07	1.85393660245353e-06	lncRNA
11925	ENSG00000104808	193.273085048414	0.64242596895849	0.236305476913662	2.71862496523181	0.00655538881086753	0.0164114161644422	protein_coding	DHDH
11926	ENSG00000115226	178.928236251421	-0.429859429197309	0.243505233845235	-1.76529852114191	0.0775136079421569	0.138768104345636	protein_coding	FNDC4
11927	ENSG00000188738	164.601402409324	-1.64418126857621	0.299894359098073	-5.48253482833439	4.19274423204919e-08	2.30647553343492e-07	protein_coding	FSIP2
11928	ENSG00000163545	187.511558399892	1.10492921690984	0.137449163755206	8.03882094821395	9.07070080048056e-16	9.69239318075828e-15	protein_coding	NUAK2
11929	ENSG00000283196	200.189823343179	0.969699670548035	0.138491522621189	7.00187023866015	2.52567957964696e-12	2.07449564588379e-11	transcribed_unprocessed_pseudogene
11930	ENSG00000135338	157.39145370838	-0.244577902297088	0.227387057374612	-1.07560168604563	0.282105433045988	0.400065946877198	protein_coding	LCA5
11931	ENSG00000197863	157.098369354059	-0.0372548011434556	0.178472536175603	-0.208742487453643	0.834649270494006	0.90465304090892	protein_coding	ZNF790
11932	ENSG00000203883	184.124213112723	-0.796044048168935	0.283410139072896	-2.80880582033159	0.00497256289672214	0.0128430833573741	protein_coding	SOX18
11933	ENSG00000187140	145.557223890149	-0.853461018541913	0.415479149999381	-2.05416088519288	0.0399601227928532	0.079263366854865	protein_coding	FOXD3
11934	ENSG00000123700	147.979155903706	1.54502787694181	0.580543678843197	2.66134648131982	0.00778288230486239	0.0190947250464943	protein_coding	KCNJ2
11935	ENSG00000154710	172.347111828137	0.818418908389834	0.200270455500524	4.08656836748291	4.37800517907813e-05	0.000165549943612427	protein_coding	RABGEF1
11936	ENSG00000135905	161.635796158083	-0.700217620749396	1.67228958423399	-0.418717922631886	0.675422295661032	0.779913464208273	protein_coding	DOCK10
11937	ENSG00000153993	147.167087222979	-0.942048444833983	0.543514899907365	-1.73325228985359	0.0830508367030587	0.147110695589784	protein_coding	SEMA3D
11938	ENSG00000232811	190.541325630582	-1.12696053604711	0.166939478508211	-6.75071316933388	1.47120191270091e-11	1.13079123709513e-10	lncRNA
11939	ENSG00000162946	167.760175857323	-1.06380566723915	0.151295908339601	-7.03129171775958	2.04630159939867e-12	1.6967155496243e-11	protein_coding	DISC1
11940	ENSG00000168785	148.039278121629	-0.842615132989321	0.342658267603172	-2.45905385235048	0.0139303720223484	0.0318279836138694	protein_coding	TSPAN5
11941	ENSG00000184056	165.239714788706	0.481947206944962	0.150636069580544	3.19941437855473	0.00137707084007605	0.00402292794181847	protein_coding	VPS33B
11942	ENSG00000066382	147.492084208644	-0.887726489906508	0.558631160038818	-1.58911022765866	0.112035509122367	0.18932381036026	protein_coding	MPPED2
11943	ENSG00000175305	157.47648728452	-0.158949748297891	0.197062333161927	-0.806596297463309	0.419899107596513	0.545830171040779	protein_coding	CCNE2
11944	ENSG00000144730	144.625201994646	-0.795365385729489	0.313420978531586	-2.53769032773706	0.0111586674010336	0.0261782884005597	protein_coding	IL17RD
11945	ENSG00000214279	160.409145243537	-1.31053065601549	0.190850223191992	-6.86680179932053	6.56571898317558e-12	5.17654189366757e-11	protein_coding	SCART1
11946	ENSG00000143217	175.10482114983	2.43808173243636	0.200478417763176	12.1613177101011	4.99464616723616e-34	1.49306220370834e-32	protein_coding	NECTIN4
11947	ENSG00000237004	166.469511044218	0.0384760594712452	0.175489262547683	0.219250220285077	0.826455136890489	0.898362907699475	transcribed_processed_pseudogene	ZNRF2P1
11948	ENSG00000228343	166.994943202401	-0.688919280187806	0.178304157723062	-3.86373087978027	0.000111668246798871	0.000397882635695318	lncRNA
11949	ENSG00000186377	143.271298820508	-0.685324628036987	0.400217639273153	-1.71237986731825	0.0868266867798147	0.152678358531605	protein_coding	CYP4X1
11950	ENSG00000250208	148.412678677571	-1.55709393796901	0.58863535448861	-2.64526064582338	0.00816280137103016	0.0199141982858053	lncRNA	FZD10-AS1
11951	ENSG00000259494	165.398167188637	0.336941353388131	0.169611294071059	1.98655021903771	0.0469722624624052	0.0911077864521311	protein_coding	MRPL46
11952	ENSG00000118557	186.792481027648	-1.23359332696697	0.145412295798672	-8.48341827072806	2.18672831481707e-17	2.63009899906928e-16	protein_coding	PMFBP1
11953	ENSG00000142661	208.323473552704	-1.37106929757839	0.141208683589999	-9.70952538272582	2.74612827286089e-22	4.45686559057423e-21	protein_coding	MYOM3
11954	ENSG00000175764	172.25688953358	-0.287051413479902	0.140337629766091	-2.04543438533448	0.0408120518603362	0.0806782730036109	protein_coding	TTLL11
11955	ENSG00000168961	159.462673129517	0.547083425993727	0.199998566383722	2.7354367378018	0.00622975597302439	0.0156781751846762	protein_coding	LGALS9
11956	ENSG00000139200	144.674211671322	-0.311449429461142	0.286352253597485	-1.08764441539522	0.276752114987676	0.393934486491521	protein_coding	PIANP
11957	ENSG00000163362	179.41916895513	0.426353936034326	0.171417592233197	2.48722392188495	0.0128744335911318	0.0296849997451573	protein_coding	INAVA
11958	ENSG00000273136	170.457770832037	0.144929973984762	0.282831511044272	0.512425130600373	0.608353506598287	0.720691443104264	protein_coding	NBPF26
11959	ENSG00000167600	159.984871966029	1.58407555835879	0.24856130235798	6.37297738357274	1.8539323355533e-10	1.29274436101866e-09	protein_coding	CYP2S1
11960	ENSG00000187984	144.510055508596	-1.17104148262567	0.30276360479137	-3.8678409957254	0.000109803221679705	0.000391707587109767	transcribed_unprocessed_pseudogene	ANKRD19P
11961	ENSG00000169330	154.911258312695	0.674314817127892	0.208734600321667	3.23048893709404	0.00123578686750902	0.00364860725831884	protein_coding	MINAR1
11962	ENSG00000257671	158.67343965683	0	1.66975934251341	0	1	1	lncRNA	KRT7-AS
11963	ENSG00000103226	181.689095785179	0.283632827839919	0.158362312075922	1.79103742627816	0.0732872893085135	0.132658082555882	protein_coding	NOMO3
11964	ENSG00000188766	148.441283247302	-0.713102681952281	0.272743642842814	-2.61455289853723	0.00893443242233612	0.0215442479305138	protein_coding	SPRED3
11965	ENSG00000130222	146.050754781885	0.898261256806855	0.207976715673972	4.31904722553165	1.56704250104295e-05	6.34425662860869e-05	protein_coding	GADD45G
11966	ENSG00000115041	145.720657122522	0.252774953357611	0.472387918681016	0.535100376960103	0.592580449294392	0.706035082959571	protein_coding	KCNIP3
11967	ENSG00000164619	154.326064488476	1.3927119196427	0.786643926523649	1.77044768628342	0.0766525918347807	0.137583476600776	protein_coding	BMPER
11968	ENSG00000073711	154.445331378903	1.13193290866909	0.187399793722849	6.04020359992039	1.53919883343448e-09	9.84264932608125e-09	protein_coding	PPP2R3A
11969	ENSG00000010704	170.52001363594	-0.619785336214471	0.177165929457385	-3.49833254120992	0.000468176990605076	0.00149901475451635	protein_coding	HFE
11970	ENSG00000130518	157.907986351226	0.601249230898074	0.173340378041935	3.46860458993932	0.000523168839965722	0.00165916066725881	protein_coding	IQCN
11971	ENSG00000163322	173.256097362062	-0.277121524692487	0.182712221479147	-1.51671038997309	0.129339819912938	0.213260190762409	protein_coding	ABRAXAS1
11972	ENSG00000160588	177.82384840332	0.3788477562618	0.136878556788846	2.76776556642268	0.00564420398564458	0.0143566881842223	protein_coding	MPZL3
11973	ENSG00000132334	151.820035707191	1.04139983179223	0.47854462421874	2.17618123595556	0.02954171141563	0.0612756733744365	protein_coding	PTPRE
11974	ENSG00000099203	163.280175748516	-0.426378752992309	0.16960546514326	-2.51394465757433	0.0119389167238148	0.0277825967411194	protein_coding	TMED1
11975	ENSG00000112812	142.338978376339	-1.92182919239566	0.515153672879959	-3.73059398305694	0.000191028865350848	0.000655246225915712	protein_coding	PRSS16
11976	ENSG00000109794	143.899574134842	0.353214263047388	0.393889836842711	0.896733629581903	0.369861071098435	0.495350840754645	protein_coding	FAM149A
11977	ENSG00000156959	142.981572602442	0.148893658208693	0.274409301091766	0.542596980555338	0.587407318367614	0.701177189876948	protein_coding	LHFPL4
11978	ENSG00000156140	148.178886840021	-0.143771136756517	0.491507748578537	-0.292510417531178	0.769896395978288	0.853192138364052	protein_coding	ADAMTS3
11979	ENSG00000277534	158.738009631874	1.4258744665705	0.18959954137903	7.52045314139248	5.4586715371628e-14	5.13582269125644e-13	lncRNA
11980	ENSG00000165046	167.952885418469	1.37051917516097	0.177272421806509	7.73114713047064	1.06581752554185e-14	1.0588262191494e-13	protein_coding	LETM2
11981	ENSG00000203499	156.667421167356	-0.957948145087304	0.203858091982285	-4.69909305915875	2.61319367588485e-06	1.17405843915493e-05	protein_coding	IQANK1
11982	ENSG00000239857	166.605515744063	0.105337608550224	0.166635199770312	0.632145001148739	0.527292131900101	0.647498517761045	protein_coding	GET4
11983	ENSG00000103021	152.467737273963	-2.55609044723059	0.777651562031432	-3.28693539887376	0.00101284065780973	0.00303596506981965	protein_coding	CCDC113
11984	ENSG00000270580	174.452476928902	-0.678150803423308	0.165716624924824	-4.09223156536614	4.27241685364925e-05	0.00016180456989503	lncRNA
11985	ENSG00000183186	144.001785817893	0.673487572654434	0.615978323047564	1.09336245685131	0.274234690432568	0.391048178080961	protein_coding	C2CD4C
11986	ENSG00000125898	153.845954583815	-1.20374943679832	0.242911664879418	-4.95550280549872	7.2143481558473e-07	3.48099334619914e-06	protein_coding	FAM110A
11987	ENSG00000160183	167.16567595222	-2.08084911259832	0.212940083219838	-9.77199351636422	1.48500840431047e-22	2.45030514027527e-21	protein_coding	TMPRSS3
11988	ENSG00000114473	163.437256689128	-0.383709162941997	0.141988691475823	-2.70239241557721	0.00688424593734332	0.0171276785289948	protein_coding	IQCG
11989	ENSG00000177406	151.932276584252	-1.46267144634785	0.631548530428713	-2.31600799602042	0.0205578321116533	0.0447822356923141	lncRNA	NINJ2-AS1
11990	ENSG00000007237	161.248183735176	-0.328937785026494	0.155458883110699	-2.11591501524081	0.0343520361506902	0.0697091769959726	protein_coding	GAS7
11991	ENSG00000099282	143.904366666193	-0.957888390458975	0.30101256884726	-3.18222057679268	0.00146150464754065	0.00424909931024452	protein_coding	TSPAN15
11992	ENSG00000127578	178.277379665682	-1.04628713352378	0.228597017511214	-4.57699380733368	4.71705417990183e-06	2.05249246960138e-05	protein_coding	WFIKKN1
11993	ENSG00000183665	153.00487902919	0.181993976548416	0.290953882597103	0.625507984027939	0.531637709970657	0.651413100915091	protein_coding	TRMT12
11994	ENSG00000165810	144.69933382032	2.81705653691574	0.287249928843614	9.80698776238659	1.05057842398588e-22	1.75395781426304e-21	protein_coding	BTNL9
11995	ENSG00000164626	154.984071433372	2.35192976250501	0.506981652244469	4.63908260208774	3.4995916905816e-06	1.5479344321744e-05	protein_coding	KCNK5
11996	ENSG00000023892	195.426827836761	-0.299757035973573	0.142818787808878	-2.09886276569377	0.0358289999642437	0.0722668655721139	protein_coding	DEF6
11997	ENSG00000104835	156.537757572881	-0.498713787054778	0.195166528745831	-2.5553243697041	0.0106088883976602	0.0250468657596553	protein_coding	SARS2
11998	ENSG00000205534	177.909395298397	0.993075928156353	0.13519147978134	7.34569907632171	2.04686423994341e-13	1.84453910438616e-12	transcribed_unprocessed_pseudogene	SMG1P2
11999	ENSG00000224914	171.102430184583	-0.574433649303713	0.145609459439041	-3.94502974955552	7.97900719526825e-05	0.000291112155339654	lncRNA	LINC00863
12000	ENSG00000072163	157.518604277743	0.499710107104643	0.180244123162925	2.77240721270534	0.00556433802641382	0.0141790548524395	protein_coding	LIMS2
12001	ENSG00000213928	175.293207126294	-0.0891382781245935	0.137534661782552	-0.6481150058414	0.5169105691486	0.638143322335692	protein_coding	IRF9
12002	ENSG00000104814	143.281880658872	0.246912199722692	0.231168960851	1.0681027366898	0.285474171537746	0.403889962724678	protein_coding	MAP4K1
12003	ENSG00000196793	149.451465345597	0.773177758280922	0.722120163831087	1.07070512223195	0.284302038912426	0.402572182862526	protein_coding	ZNF239
12004	ENSG00000278909	218.056774807353	1.12610935777936	0.524575341291493	2.14670661988591	0.0318166454238656	0.0653640599876827	TEC
12005	ENSG00000135549	142.806431345	-0.894642969042838	0.315964366895189	-2.83146792100011	0.00463348811513192	0.0120436961204498	protein_coding	PKIB
12006	ENSG00000213793	177.049908248177	0.521627474915963	0.209280588725813	2.492479011512	0.012685482764304	0.0293153655411133	protein_coding	ZNF888
12007	ENSG00000237491	168.812607625711	0.839825233237748	0.202339310838085	4.15057869753143	3.31635714253635e-05	0.000127632238323673	lncRNA	LINC01409
12008	ENSG00000140025	156.794001829292	-1.21964860001898	0.182514905293115	-6.68246025200108	2.34963704028538e-11	1.76887207465968e-10	protein_coding	EFCAB11
12009	ENSG00000234684	170.016369634614	-0.640688756880523	0.185904901433753	-3.44632525522105	0.000568265950280821	0.00179127179230497	lncRNA	SDCBP2-AS1
12010	ENSG00000181754	159.6167722941	-0.732477480304172	0.183348768437391	-3.99499536619082	6.46955182927743e-05	0.00023865064806794	protein_coding	AMIGO1
12011	ENSG00000231240	207.703356873212	-0.464878013188379	0.197090467514694	-2.35870369100282	0.0183388922972336	0.0405068590632549	processed_pseudogene	KLF2P1
12012	ENSG00000061918	138.63979825341	-1.22234237177901	0.7855121347711	-1.55610883355125	0.119682214821736	0.199863434680819	protein_coding	GUCY1B1
12013	ENSG00000146966	138.595059436944	-0.266362566436412	0.416618971181474	-0.639343344545844	0.522599596890934	0.643312865311043	protein_coding	DENND2A
12014	ENSG00000196873	182.022384771046	0.214414108622248	0.177602846516882	1.20726729794765	0.227329220392352	0.337182860047297	protein_coding	CBWD3
12015	ENSG00000102543	161.190507478655	0.14262855034965	0.16880135861959	0.844949066263598	0.398139277523584	0.524165800949575	protein_coding	CDADC1
12016	ENSG00000103647	141.412480605354	-1.24572012103523	0.290392100532335	-4.28978652915016	1.78844939942628e-05	7.17119167534375e-05	protein_coding	CORO2B
12017	ENSG00000177873	156.421064577574	0.536023939250514	0.182860266526776	2.93133084311689	0.00337513121962475	0.0090478998576123	protein_coding	ZNF619
12018	ENSG00000147437	170.128117396339	0.330919194713431	0.126654665667044	2.61276750422577	0.00898123761589758	0.0216420777610711	protein_coding	GNRH1
12019	ENSG00000166529	158.372581485229	-0.0509564246128766	0.180813452484493	-0.281817662970883	0.778083326561496	0.859889257842571	protein_coding	ZSCAN21
12020	ENSG00000176124	174.342306708882	0.116870658758932	0.158127897600251	0.739089436668425	0.459852690754356	0.585999281890285	lncRNA	DLEU1
12021	ENSG00000100319	166.03342615796	1.16897101054146	0.156538438331536	7.46762918424978	8.16525517315679e-14	7.57192860231134e-13	protein_coding	ZMAT5
12022	ENSG00000197763	151.737318294094	-1.2355951320558	0.240118450603525	-5.14577338372038	2.66420890529238e-07	1.35071523731339e-06	protein_coding	TXNRD3
12023	ENSG00000104154	143.055406438466	0.709147533802272	0.437341911399933	1.62149456824819	0.104911613960206	0.179244638470978	protein_coding	SLC30A4
12024	ENSG00000246859	150.567646554726	-0.68416467122366	0.21357180851633	-3.20344092217277	0.00135795898132884	0.00397374353329706	lncRNA	STARD4-AS1
12025	ENSG00000151376	156.278939253275	3.62035880375854	0.627680482589857	5.76783714672895	8.02953396483364e-09	4.7822770106766e-08	protein_coding	ME3
12026	ENSG00000248008	153.707308682163	-1.38821347671384	0.246900435445857	-5.62256390600114	1.88143931102442e-08	1.07256855211156e-07	lncRNA	NRAV
12027	ENSG00000121900	144.847008454961	0.715622290498552	0.312645006670739	2.28892921757809	0.022083465333137	0.0476053438597559	protein_coding	TMEM54
12028	ENSG00000188010	155.471356167443	-0.0917274915017359	0.205193941293905	-0.44702826469107	0.654854652216314	0.761704760830293	protein_coding	MORN2
12029	ENSG00000159247	152.286370343967	0.475728355997321	0.225107107645929	2.11334222616194	0.0345714870111769	0.0700826347360361	transcribed_unprocessed_pseudogene	TUBBP5
12030	ENSG00000198346	174.40642471081	-0.601883166693584	0.175140161940353	-3.43657993703675	0.000589108484916458	0.00185087809761432	protein_coding	ZNF813
12031	ENSG00000237686	159.484705526871	0.351683263959857	0.224061554863812	1.56958325212737	0.11651209733162	0.195707622068346	lncRNA	SCIRT
12032	ENSG00000177868	160.332880695552	-0.039436938182217	0.247170756875699	-0.159553414330684	0.873232878705906	0.932646521480448	protein_coding	SVBP
12033	ENSG00000135951	164.122585744559	0.124546815418742	0.173982181309475	0.715859604020029	0.47407804404876	0.598882145695097	protein_coding	TSGA10
12034	ENSG00000183604	166.480831223846	1.00119681763856	0.157229006057888	6.36776153930494	1.91806808192625e-10	1.33652424750936e-09	transcribed_unprocessed_pseudogene	SMG1P5
12035	ENSG00000104332	138.012005832476	-0.334003651176297	0.459997713230144	-0.726098503470581	0.467778386401853	0.593018732519864	protein_coding	SFRP1
12036	ENSG00000198121	139.353983391219	-0.606881598910405	0.605857298107918	-1.0016906634709	0.316493017367963	0.438803303482047	protein_coding	LPAR1
12037	ENSG00000148803	186.727391801096	-0.689920623020175	0.177766314093455	-3.88105376734915	0.00010400484210094	0.000372589878460574	protein_coding	FUOM
12038	ENSG00000055118	138.339677505491	-0.243954430012189	0.337113104757823	-0.723657510103152	0.469276024912668	0.594511097414009	protein_coding	KCNH2
12039	ENSG00000172382	144.637983822251	-0.20078781743308	0.236419882534682	-0.849284820212301	0.395722825436316	0.521632237233075	protein_coding	PRSS27
12040	ENSG00000227543	152.030414676757	-0.452312197490084	0.181458115276713	-2.49265345228751	0.0126792529237923	0.0293055317129837	lncRNA	SPAG5-AS1
12041	ENSG00000184828	147.16635345197	0.248728691355142	1.02762595592794	0.242042048393515	0.808747581791566	0.884752090288968	protein_coding	ZBTB7C
12042	ENSG00000268592	151.039952610514	-0.650099302295033	0.508301607391516	-1.27896369565146	0.200909840588375	0.305116530646951	lncRNA
12043	ENSG00000164124	181.016898984312	-0.788487030557703	0.162875518463946	-4.84104080216475	1.29160846487802e-06	6.03591084248098e-06	protein_coding	TMEM144
12044	ENSG00000268713	158.418934735205	-0.805861906680331	0.185743732368782	-4.33856850189886	1.43413785072788e-05	5.83323485352238e-05	lncRNA
12045	ENSG00000153982	154.601944531219	-1.36587601237037	0.200606649046779	-6.80872752154822	9.84657699539545e-12	7.65546861003977e-11	protein_coding	GDPD1
12046	ENSG00000172197	141.586293813481	-0.81915090895931	0.562784142268687	-1.45553303200257	0.145521752407191	0.234790069488807	protein_coding	MBOAT1
12047	ENSG00000120054	208.406302835966	-0.46052156769956	0.153072344093833	-3.00852234559929	0.00262521495575655	0.00722211435894851	protein_coding	CPN1
12048	ENSG00000275183	157.606484260991	-0.354348662698015	0.304567668304638	-1.16344805957402	0.244647760116918	0.357329381136448	protein_coding	LENG9
12049	ENSG00000113966	149.501857172258	0.503949182387681	0.233196332637945	2.16105106236855	0.0306913952362725	0.0633552034203244	protein_coding	ARL6
12050	ENSG00000259884	144.535573626276	-3.18552000455161	0.280216628210428	-11.3680620057974	6.0311819811395e-30	1.48326102674519e-28	lncRNA	NR4A1AS
12051	ENSG00000167772	170.175438998645	-0.672641496971009	0.186358099187395	-3.60940307882526	0.000306902413298015	0.00101516505865147	protein_coding	ANGPTL4
12052	ENSG00000213865	174.182371041594	0.950691430324331	0.208979239146027	4.54921471725726	5.38464788714703e-06	2.32694552164904e-05	NA	NA
12053	ENSG00000263528	158.223204300843	-0.996778069610273	0.202312996392697	-4.92691071450245	8.3539904955556e-07	3.99967506242052e-06	protein_coding	IKBKE
12054	ENSG00000138613	146.449828929609	-0.571993023506096	0.20230664975855	-2.82735651145803	0.00469340438226838	0.0121856919166671	protein_coding	APH1B
12055	ENSG00000244062	222.290885941937	2.80279358447199	0.176355632349421	15.8928498462623	7.1023865348605e-57	5.08017450363371e-55	processed_pseudogene
12056	ENSG00000198908	146.84255240155	-0.675313477560448	0.219980133478684	-3.06988393397754	0.00214141972503138	0.00600528135265295	protein_coding	BHLHB9
12057	ENSG00000228696	157.819339654137	-0.446281950353069	0.224127040741487	-1.99120083358357	0.0464588122683647	0.0902541481265797	protein_coding	ARL17B
12058	ENSG00000130300	220.697957674883	5.67467382186877	0.531260631615657	10.6815251952908	1.24213886172596e-26	2.61686657001232e-25	protein_coding	PLVAP
12059	ENSG00000166321	166.921643570324	0.37766831818532	0.161623436252942	2.33671753887391	0.0194538759642134	0.0426492637932077	protein_coding	NUDT13
12060	ENSG00000154529	155.68808140491	0.444957676413032	0.230840930823353	1.92755104056277	0.0539109936292318	0.102386048297512	protein_coding	CNTNAP3B
12061	ENSG00000164690	199.777649864581	-0.796281457970255	0.140444317807021	-5.6697306833331	1.43022161081128e-08	8.28869548912966e-08	protein_coding	SHH
12062	ENSG00000156113	136.785533286078	-0.37314988585973	0.393027945412284	-0.949423292199486	0.342405368567771	0.466343700874775	protein_coding	KCNMA1
12063	ENSG00000180611	152.708633496313	1.26377985947833	0.186461908496501	6.77768381579148	1.22117734202741e-11	9.43258605796035e-11	protein_coding	MB21D2
12064	ENSG00000118507	157.441686931256	-0.84115503022253	0.180509876032538	-4.65988370670038	3.16388085957908e-06	1.40551690266007e-05	protein_coding	AKAP7
12065	ENSG00000034533	161.493649414636	0.208209134534651	0.144795560314638	1.43795247645865	0.150447538712929	0.241242693342404	protein_coding	ASTE1
12066	ENSG00000012779	136.575753421228	-1.53013306487663	0.466631572908573	-3.27910315913498	0.00104137560750306	0.00311395119705055	protein_coding	ALOX5
12067	ENSG00000267534	154.23840576914	-0.108665582340313	0.170126980788146	-0.638732209534893	0.522997155314117	0.643695478826779	protein_coding	S1PR2
12068	ENSG00000231113	151.441235321467	-0.268595025367367	0.174400195584337	-1.54010736322528	0.123534185256117	0.205215107456633	lncRNA	LINC02976
12069	ENSG00000152422	149.387389133093	-0.0436069033573814	0.213528906968222	-0.204220140385353	0.838181473251688	0.907339340626616	protein_coding	XRCC4
12070	ENSG00000164620	157.684128301828	0.0891332288568475	0.209345977896722	0.425769961058532	0.67027547753045	0.775599628698939	protein_coding	RELL2
12071	ENSG00000229358	161.442295815553	-0.127998204896209	0.195373043260351	-0.655147725398538	0.512372647028264	0.633640363887305	unprocessed_pseudogene	DPY19L1P1
12072	ENSG00000164758	163.122176629452	0.632125734337651	0.180312971813891	3.50571413680707	0.000455384023348323	0.00146104835160739	protein_coding	MED30
12073	ENSG00000273274	138.858401894077	1.82970056439751	0.241140535054088	7.58769388973575	3.25649114208069e-14	3.11422948007484e-13	protein_coding	ZBTB8B
12074	ENSG00000165730	149.775817346659	-1.18877782672354	0.193273404756445	-6.15075741135513	7.71137915431225e-10	5.06986885529579e-09	protein_coding	STOX1
12075	ENSG00000131650	154.313257826136	-0.225093927191675	0.309654088754591	-0.726920571586792	0.467274614375005	0.592578167570793	protein_coding	KREMEN2
12076	ENSG00000182873	164.039602259171	-0.49985534891741	0.179650271895054	-2.78238014139722	0.00539617931873336	0.0138122089244875	lncRNA	PRKCZ-AS1
12077	ENSG00000156869	165.1323231086	1.00198717365217	0.174907182782164	5.728679392773	1.01215479982635e-08	5.95536235441931e-08	protein_coding	FRRS1
12078	ENSG00000127561	143.494491653157	0.268403822350198	0.229207106211024	1.17101003885581	0.241594741993816	0.353781181063807	protein_coding	SYNGR3
12079	ENSG00000174586	144.639423957375	-1.14836786942685	0.303483297060822	-3.78395740572404	0.000154354250974333	0.000538218205793738	protein_coding	ZNF497
12080	ENSG00000080493	136.022707128607	-1.33537458699995	0.516140257538397	-2.58723199265388	0.00967504276695731	0.0230974722128326	protein_coding	SLC4A4
12081	ENSG00000134463	145.500366679378	1.63471613205234	0.611454994188806	2.67348561642063	0.00750674952883041	0.0184844755714477	protein_coding	ECHDC3
12082	ENSG00000178726	147.531909690863	-0.752350974842171	0.898797243255358	-0.837064177141028	0.402556495049012	0.528576987668189	protein_coding	THBD
12083	ENSG00000221990	153.401282158007	-1.27154489948263	0.206491873059998	-6.15784476473403	7.37415839285611e-10	4.85784548898226e-09	lncRNA	EXOC3-AS1
12084	ENSG00000175787	154.211272403549	0.386579016435486	0.198950509229395	1.94309136444457	0.0520051202288907	0.0992040077055047	protein_coding	ZNF169
12085	ENSG00000106992	159.691428288318	-0.56132191369964	0.216529891578874	-2.59235299850123	0.00953219086376421	0.022802284922232	protein_coding	AK1
12086	ENSG00000167394	157.086999004022	0.7024512175115	0.170521676295418	4.1194247721008	3.79819400320933e-05	0.000145085047987731	protein_coding	ZNF668
12087	ENSG00000184060	136.681301439941	-0.868005425613184	0.366497513005128	-2.36838012486333	0.0178661690697256	0.0395603246129228	protein_coding	ADAP2
12088	ENSG00000254996	156.939001925164	-0.0694896826559028	0.185400091284122	-0.374809322771104	0.707802280321452	0.804953637078519	protein_coding	ANKHD1-EIF4EBP3
12089	ENSG00000125246	161.483421395445	-1.44476260645335	0.163310007926349	-8.84674873756006	9.01059577514666e-19	1.18717498885687e-17	protein_coding	CLYBL
12090	ENSG00000197568	150.134092166474	-0.782961041014017	0.234554101408254	-3.33808292548776	0.000843585691090418	0.00257305771211755	lncRNA	HHLA3
12091	ENSG00000198429	200.871533243733	-2.00443350027676	0.157645337941236	-12.7148289093328	4.89179027324982e-37	1.65762445743319e-35	protein_coding	ZNF69
12092	ENSG00000160678	193.107162962713	0.132487024660521	0.206991261228824	0.640060956554389	0.522132970807591	0.642951759124389	protein_coding	S100A1
12093	ENSG00000099251	175.210362693327	-0.214784839592797	0.155524383879467	-1.38103642808357	0.16726776033145	0.262832893847799	transcribed_unprocessed_pseudogene	HSD17B7P2
12094	ENSG00000164418	147.226794496162	0	1.66942631340588	0	1	1	protein_coding	GRIK2
12095	ENSG00000174469	144.543871634505	-0.462533939550315	0.183875587034473	-2.51547226584026	0.0118873029584422	0.0276776767604046	protein_coding	CNTNAP2
12096	ENSG00000226015	211.860772171866	1.13821330715673	0.202983948831625	5.6074054806219	2.0538210799096e-08	1.16546788254706e-07	processed_pseudogene	CCT8P1
12097	ENSG00000212123	166.876925888334	1.0513411416267	0.231842854209804	4.53471445220949	5.76814686284072e-06	2.48147349966035e-05	protein_coding	PRR22
12098	ENSG00000116663	151.586089234034	-0.656517691994209	0.200643260939789	-3.27206450353308	0.00106765214626403	0.00318514435273381	protein_coding	FBXO6
12099	ENSG00000168273	164.226348474022	0.142186719984769	0.15101791001337	0.941522233834255	0.346437300784907	0.47075508521397	protein_coding	SMIM4
12100	ENSG00000166839	161.984536081469	0.182559311382218	0.20208657340729	0.90337179904715	0.366328601967528	0.491551316373027	protein_coding	ANKDD1A
12101	ENSG00000188582	196.643205776579	-0.614582593749919	0.167046879095084	-3.67910251947956	0.000234056172831024	0.000791042176285564	protein_coding	PAQR9
12102	ENSG00000176700	150.151225222041	0.172392892917121	0.188595039227792	0.914090283726385	0.36066940755728	0.485714122762467	transcribed_unprocessed_pseudogene	SCAND2P
12103	ENSG00000146350	141.000050971574	-0.0239816526966389	0.254895848938386	-0.0940841241492159	0.925042331529907	0.969904156304396	protein_coding	TBC1D32
12104	ENSG00000215182	221.079247458933	9.12259371357978	0.498081924789708	18.3154482416349	6.23117228089417e-75	7.45831120911542e-73	protein_coding	MUC5AC
12105	ENSG00000108785	155.76949461773	-2.21816323065282	0.229908594616942	-9.64802222530468	5.01128655744202e-22	8.00876896190168e-21	unprocessed_pseudogene	HSD17B1P1
12106	ENSG00000180089	174.187469655786	0.0137963275126363	0.210186911030607	0.0656383760767446	0.947665735287338	0.987251687308157	protein_coding	TMEM86B
12107	ENSG00000185875	146.94614648449	-1.20202011116122	0.261791988807715	-4.59150838280271	4.40053963663947e-06	1.92322759973507e-05	protein_coding	THNSL1
12108	ENSG00000176428	160.845291191985	0.197085969302197	0.281621527996559	0.699825651484305	0.484036193109666	0.608113709018582	protein_coding	VPS37D
12109	ENSG00000123609	150.747456633492	0.902002886537805	0.265321125267061	3.39966478594528	0.000674685116657457	0.00209469229190042	protein_coding	NMI
12110	ENSG00000189120	144.223996242029	1.1966312682737	0.348480689961923	3.43385244216673	0.000595068039222661	0.00186723040975534	protein_coding	SP6
12111	ENSG00000132749	137.769401662465	-1.07879437883028	0.446538890548114	-2.41590240327353	0.0156962678954851	0.0353109523463115	protein_coding	TESMIN
12112	ENSG00000148814	156.048220369816	0.0949291745376512	0.208696719464556	0.454866635092334	0.649205187713329	0.756497086915383	protein_coding	LRRC27
12113	ENSG00000235034	133.522004482191	-1.91279768556218	0.476534150928387	-4.0139781835901	5.97038672480163e-05	0.000221531199423765	protein_coding	C19orf81
12114	ENSG00000198569	141.786021314402	-0.22748307025182	0.354207736584606	-0.642230665104298	0.520723425174817	0.641615298364089	protein_coding	SLC34A3
12115	ENSG00000101098	133.825475675828	-1.07012557133848	0.470154020619711	-2.27611702634798	0.0228390062785523	0.0490594878336021	protein_coding	RIMS4
12116	ENSG00000253716	157.783052436823	1.22740935842717	0.209847108746732	5.84906490138282	4.94344190009096e-09	3.00575848755223e-08	lncRNA	MINCR
12117	ENSG00000157890	140.461070437143	-0.13090918608065	0.226976262444535	-0.576752761151137	0.564106485003997	0.680993000970298	protein_coding	MEGF11
12118	ENSG00000115525	139.433352203408	0.272179251185485	0.246250386918165	1.10529471482998	0.269031907292176	0.385366169766007	protein_coding	ST3GAL5
12119	ENSG00000265688	153.538934006564	-1.02661773809472	0.195947510645506	-5.23924868814489	1.61231645555684e-07	8.35982561864613e-07	lncRNA	MAFG-DT
12120	ENSG00000135537	149.640662490551	-0.782409527358373	0.186401705819152	-4.19743759275182	2.69952013012071e-05	0.000105257527311839	protein_coding	AFG1L
12121	ENSG00000111816	170.365347882259	0.419339086120605	0.146008177092359	2.87202466650445	0.00407851131217766	0.0107299449436786	protein_coding	FRK
12122	ENSG00000214756	162.949530928148	-0.0308036807946026	0.153424748505516	-0.200773871846987	0.840875394153451	0.909475139371508	protein_coding	CSKMT
12123	ENSG00000184925	161.249873139566	-1.06725114252853	0.252877437115924	-4.22042849967387	2.43838387907131e-05	9.57927303683866e-05	protein_coding	LCN12
12124	ENSG00000185442	137.378991565099	0.0265418513037807	0.239010463855223	0.111048909222058	0.911577562592755	0.959480475427393	protein_coding	FAM174B
12125	ENSG00000155629	177.230680974292	-0.828614675597217	0.16813807598729	-4.92817983512464	8.29992052925197e-07	3.97507003856592e-06	protein_coding	PIK3AP1
12126	ENSG00000183098	168.752504860958	-0.519734625671132	0.150920867177568	-3.44375589268003	0.000573693416872645	0.0018070368618896	protein_coding	GPC6
12127	ENSG00000231852	195.916196800033	-1.52592135017606	0.15370629994442	-9.92751338577426	3.16038397532572e-23	5.47013632207397e-22	protein_coding	CYP21A2
12128	ENSG00000153790	153.946901010533	-0.324162004831364	0.155128037867852	-2.08964162305403	0.0366500045998568	0.073732208508448	protein_coding	C7orf31
12129	ENSG00000037965	136.64328676645	-0.590900530525226	0.382527444635004	-1.54472715307798	0.122412274131705	0.203681947607934	protein_coding	HOXC8
12130	ENSG00000233327	134.368077022293	-0.849732003816266	0.676933977405736	-1.25526570120288	0.209382321823322	0.315609853298303	transcribed_unprocessed_pseudogene	USP32P2
12131	ENSG00000169122	155.939237302865	1.1423880274965	0.147870581383642	7.72559366986352	1.11333236921246e-14	1.10381289404484e-13	protein_coding	FAM110B
12132	ENSG00000231551	152.873413719105	0.152672165468633	0.201874341911509	0.756273254059974	0.449485380444559	0.576023385003251	transcribed_unprocessed_pseudogene	PDE4DIPP6
12133	ENSG00000107105	131.136531579155	0.028980417506387	0.481526989775936	0.0601844094343957	0.95200876267376	0.990554343437487	protein_coding	ELAVL2
12134	ENSG00000123388	143.153630002356	2.24828056744163	0.816109441494599	2.75487631085874	0.00587143272751958	0.0148684191335686	protein_coding	HOXC11
12135	ENSG00000229809	148.46777404874	-1.17286934284397	0.250604456510366	-4.68016155489019	2.8664894715327e-06	1.2797243716796e-05	protein_coding	ZNF688
12136	ENSG00000173991	146.366160739982	-1.35437682255603	0.182321820194063	-7.4284955092837	1.09839810036852e-13	1.00912563328193e-12	protein_coding	TCAP
12137	ENSG00000204685	163.568876526348	-0.0273208531985263	0.177458373932259	-0.153956404497178	0.877644109844189	0.935841563561116	lncRNA	STARD7-AS1
12138	ENSG00000088882	131.759949564871	-1.1571641356196	0.425446193790359	-2.71988362455487	0.0065304895152792	0.0163573580939623	protein_coding	CPXM1
12139	ENSG00000280152	179.644868960562	-0.07380072515043	0.158916910955792	-0.464398185860536	0.64236248960198	0.750467889694001	TEC
12140	ENSG00000187260	141.716105854392	-0.864082137935109	0.228678571949717	-3.77858813166415	0.000157720034357726	0.000548922675562757	protein_coding	WDR86
12141	ENSG00000189195	139.602692399917	-2.14364394700813	0.299800993358474	-7.15022296288713	8.66370635696913e-13	7.44351547034071e-12	protein_coding	BTBD8
12142	ENSG00000236540	144.868624514576	-0.871431749437856	0.196746432282821	-4.4292124605603	9.4577816780619e-06	3.94914603082838e-05	lncRNA
12143	ENSG00000276141	162.385683475608	0.608279466032167	0.14588273805748	4.16964662256678	3.05072297195888e-05	0.000118036575468753	transcribed_unprocessed_pseudogene	WHAMMP3
12144	ENSG00000134072	148.673809783405	-0.312788200381753	0.189798403253267	-1.6480022751528	0.0993522043107317	0.171244386991044	protein_coding	CAMK1
12145	ENSG00000204338	191.484516984782	-1.60420072571952	0.155195541264511	-10.3366418432432	4.81101886016945e-25	9.22547053264017e-24	transcribed_unprocessed_pseudogene	CYP21A1P
12146	ENSG00000271425	146.323459316981	-0.264366014044618	0.246861842114868	-1.07090675407666	0.284211358674213	0.4024768307131	protein_coding	NBPF10
12147	ENSG00000204131	131.570947090455	-2.88017009360719	0.771159111203468	-3.73485841217957	0.000187820827100844	0.000645286276812667	protein_coding	NHSL2
12148	ENSG00000247373	157.797131921905	0.236180027247861	0.179801440551155	1.31356026138547	0.188994229059271	0.28998857255027	lncRNA	TMED2-DT
12149	ENSG00000089091	155.181663767719	0.196137830700642	0.172317748484681	1.1382334810281	0.255023001615257	0.369670025390531	protein_coding	DZANK1
12150	ENSG00000128394	136.371932939343	-1.48517084607385	0.301034394192	-4.93355867212505	8.07447720715444e-07	3.87022091744183e-06	protein_coding	APOBEC3F
12151	ENSG00000187801	159.08297089708	-0.47949890680861	0.159412281160223	-3.00791697677717	0.00263044988799822	0.0072351996363361	protein_coding	ZFP69B
12152	ENSG00000172602	176.729258871899	-0.12360502977198	0.127359121144099	-0.970523576651631	0.331785578839959	0.45509556500556	protein_coding	RND1
12153	ENSG00000234696	131.305415026466	-1.87598516151747	0.509835062527827	-3.67959228268079	0.000233607143857697	0.000789614490807546	lncRNA	GPR50-AS1
12154	ENSG00000179922	150.774838683716	-0.64470004757149	0.163720738177362	-3.93780320531583	8.22309908740255e-05	0.00029957593680714	protein_coding	ZNF784
12155	ENSG00000164520	145.075934394583	-1.59404548046058	1.563169948117	-1.01975187175315	0.307846153908219	0.42954335022147	protein_coding	RAET1E
12156	ENSG00000163794	160.79778680337	-0.0800698903945698	0.244074282779556	-0.328055416091861	0.742869762969145	0.831714185120768	protein_coding	UCN
12157	ENSG00000198865	161.336022154021	-0.0508325336511719	0.25039777252478	-0.203007131966965	0.839129457779483	0.908149293595091	protein_coding	CCDC152
12158	ENSG00000187595	151.125226489206	-0.455379709078266	0.162377893323907	-2.80444400254588	0.0050403442122695	0.0129944048633844	protein_coding	ZNF385C
12159	ENSG00000256073	144.655767369362	-0.15342750962178	0.22974353926193	-0.667820780138925	0.50424800035611	0.626726024476438	lncRNA	URB1-AS1
12160	ENSG00000152092	129.400875512604	-1.59773223593461	0.739892482427611	-2.15941136567896	0.0308182669144279	0.0635725806176426	protein_coding	ASTN1
12161	ENSG00000143494	142.680148395263	0.70443511978549	0.259874345260546	2.7106758809887	0.00671462267548313	0.0167732777496458	protein_coding	VASH2
12162	ENSG00000263146	129.615064563042	-0.484195183210699	0.6506631644274	-0.744156438664855	0.456781838299562	0.583123865701811	lncRNA	LINC01896
12163	ENSG00000169169	138.743951649495	0.907967654574647	0.224701204109926	4.04077787732041	5.32741993117499e-05	0.000199142593170883	protein_coding	CPT1C
12164	ENSG00000162755	134.678417456164	-1.21549805341136	0.351892691565392	-3.45417248651634	0.000551984213497019	0.00174472525653815	protein_coding	KLHDC9
12165	ENSG00000283154	142.0962927405	1.07159897534701	0.408227282911852	2.62500577546748	0.00866474975094521	0.0209671828162597	protein_coding	IQCJ-SCHIP1
12166	ENSG00000157404	132.860238957512	-1.38907691136909	0.539700733865131	-2.57379103678636	0.0100591005963672	0.0238932817558265	protein_coding	KIT
12167	ENSG00000197943	132.236074527154	1.00544184704761	0.267687650622536	3.75602626684253	0.000172632582774517	0.00059690455295035	protein_coding	PLCG2
12168	ENSG00000160963	154.79301200179	0.0563082493930091	0.256755489985521	0.219306895428738	0.826410990867853	0.898362907699475	protein_coding	COL26A1
12169	ENSG00000182168	129.124151118542	0.659050513491862	0.713160237594412	0.924126835386855	0.355420282962705	0.480388656746423	protein_coding	UNC5C
12170	ENSG00000176595	130.94851816864	-0.897175854696102	0.481599258491762	-1.86290954331162	0.062474993914679	0.116000983259106	protein_coding	KBTBD11
12171	ENSG00000180953	152.088986419573	0.528456262285968	0.128679023983582	4.10677860249696	4.01215458555391e-05	0.000152746949746803	lncRNA	ST20
12172	ENSG00000158716	146.719212184007	1.75973455266844	1.49933929851376	1.17367333358954	0.240525895288784	0.352581267938384	protein_coding	DUSP23
12173	ENSG00000270069	170.980024588557	0.617983108489532	0.184910634170456	3.34206364745825	0.00083157990083252	0.00254061525075263	lncRNA	MIR222HG
12174	ENSG00000166401	154.34392735874	1.35623395122104	0.162312884258015	8.3556764912461	6.5058783040955e-17	7.60316895979413e-16	protein_coding	SERPINB8
12175	ENSG00000136014	130.002735425689	-0.417720959408491	0.302074523786274	-1.38284074463704	0.166713702649231	0.262198238287579	protein_coding	USP44
12176	ENSG00000099992	144.711362875494	0.374728520675408	0.183445744923382	2.04272124617509	0.0410800403869965	0.0811485937876892	protein_coding	TBC1D10A
12177	ENSG00000163072	139.575710937596	0.485850895580637	0.23515294345078	2.066105949817	0.0388184765697073	0.0773607021480492	protein_coding	NOSTRIN
12178	ENSG00000176401	140.254327329396	0.698677193604866	0.239898528144641	2.91238632853811	0.00358678720730768	0.00955918400625975	protein_coding	EID2B
12179	ENSG00000144278	147.725868249042	-0.677342931455917	0.211808411561308	-3.1979038342387	0.00138430435317954	0.00404167310118832	protein_coding	GALNT13
12180	ENSG00000055957	194.83185704046	-0.968002186253395	0.171689823315297	-5.63808714786621	1.71949488571823e-08	9.868810167761e-08	protein_coding	ITIH1
12181	ENSG00000140093	188.496325186874	-1.41454279811616	0.155154105080904	-9.11701818897127	7.72196314839258e-20	1.08996078980925e-18	protein_coding	SERPINA10
12182	ENSG00000167995	154.937732435904	-1.67479429641603	0.194271497494857	-8.62089559205856	6.64324623229681e-18	8.23374201083501e-17	protein_coding	BEST1
12183	ENSG00000257337	150.151949253206	0.338347067709707	0.175055712232716	1.93279649886497	0.0532612718252989	0.101314168078319	lncRNA	TNS2-AS1
12184	ENSG00000265190	143.763133209032	3.10840038127485	1.38571682102493	2.24317142875971	0.0248857619707808	0.0528101914741677	protein_coding	ANXA8
12185	ENSG00000144857	130.913921327422	1.38218591630055	0.39188980825471	3.52697591819533	0.000420334992562674	0.00135633142007541	protein_coding	BOC
12186	ENSG00000178538	128.20497383126	-1.19030519799516	0.415265853243773	-2.86636907103561	0.00415209869873426	0.0109042641575889	protein_coding	CA8
12187	ENSG00000182771	128.809758535164	-0.148857216000266	0.348029322758442	-0.427714581117592	0.668858932752998	0.774526119388537	protein_coding	GRID1
12188	ENSG00000171234	195.865361969559	-0.970827513347793	0.125356246691086	-7.74454834899603	9.59221920723401e-15	9.56129734545112e-14	protein_coding	UGT2B7
12189	ENSG00000167100	131.362743356627	-0.271112941518777	0.299385839474465	-0.905563676607691	0.365166841874578	0.490362393818408	protein_coding	SAMD14
12190	ENSG00000280670	154.140840543352	-0.167854120079791	0.153039787597867	-1.09680052955151	0.272728598668407	0.389458590603406	protein_coding	CCDC163
12191	ENSG00000218283	144.699148933299	-0.50640695459634	0.237303068573276	-2.13400929722899	0.0328420197734463	0.0670806106760461	processed_pseudogene	MORF4L1P1
12192	ENSG00000277969	162.267191220713	-0.657172397510202	0.206682538567654	-3.17962224610033	0.00147467153531227	0.00428486196693513	lncRNA
12193	ENSG00000233527	147.576827315613	0.725966623335354	0.140798425516185	5.15607060713831	2.52185835454169e-07	1.28292790739016e-06	lncRNA	ZNF529-AS1
12194	ENSG00000105227	152.156659446604	1.43106485593781	0.24468372650056	5.84863111415191	4.95634880095761e-09	3.01298910111869e-08	protein_coding	PRX
12195	ENSG00000154040	130.577790305789	-0.100914497633131	0.412168756134876	-0.244837814926729	0.806582012754879	0.8833270786429	protein_coding	CABYR
12196	ENSG00000100036	140.991695288795	1.60267142291881	0.341995126920169	4.6862405243947	2.7826921839742e-06	1.24587382788975e-05	protein_coding	SLC35E4
12197	ENSG00000006071	133.008847461028	-0.382256190907223	0.447898482349734	-0.853443818121145	0.393413230850833	0.519210312314429	protein_coding	ABCC8
12198	ENSG00000114646	142.146136531523	0.0462480196458486	0.197500824921671	0.234166210010468	0.814855946292492	0.889684426590113	protein_coding	CSPG5
12199	ENSG00000171970	163.094738667391	0.565464010700457	0.148670339060278	3.80347562449018	0.000142680038813883	0.000500396671068977	protein_coding	ZNF57
12200	ENSG00000203791	149.638925478451	0.331854647120928	0.180519863844193	1.83832759483661	0.066014147234645	0.121455556372456	protein_coding	EEF1AKMT2
12201	ENSG00000213654	134.050181826462	-0.74686937209136	0.258875756815516	-2.88504949740661	0.0039135212627089	0.0103399167923677	protein_coding	GPSM3
12202	ENSG00000175920	143.108017697827	-0.00934106064076687	0.26159238325924	-0.0357084580383589	0.97151482631528	1	protein_coding	DOK7
12203	ENSG00000202111	180.964054661655	-2.94298590371141	0.163378687239221	-18.0132791702644	1.532736060313e-72	1.77033996942923e-70	misc_RNA	VTRNA1-2
12204	ENSG00000261324	169.226381787307	0.795805600478607	0.167553686695242	4.74955589563405	2.03863845242094e-06	9.29426260507803e-06	lncRNA
12205	ENSG00000166035	194.974526796162	-0.552110102734644	0.125080996242571	-4.41402066916648	1.0146826487323e-05	4.21787421159077e-05	protein_coding	LIPC
12206	ENSG00000011638	156.41183436226	1.24789350239663	0.164952678465891	7.5651605903124	3.87385725327243e-14	3.68090840928742e-13	protein_coding	LDAF1
12207	ENSG00000233461	149.151724045902	1.8316324150298	0.164380395740398	11.1426451237072	7.77744888333147e-29	1.81641064242967e-27	lncRNA
12208	ENSG00000170745	127.613073928964	0.179166459989184	0.525378617221102	0.341023509743989	0.73308588325166	0.823840439102078	protein_coding	KCNS3
12209	ENSG00000196659	136.721274074748	-0.991624849408326	0.270778587939077	-3.66212430959067	0.000250132423456808	0.000840685106192468	protein_coding	TTC30B
12210	ENSG00000255468	164.51173406128	-1.80284124233345	0.158328163810931	-11.3867375136513	4.86879886381367e-30	1.20739703820756e-28	lncRNA	B4GAT1-DT
12211	ENSG00000232640	164.234172286021	-0.29948222301287	0.129213009095215	-2.3177404899857	0.0204634290682107	0.044605406701481	lncRNA
12212	ENSG00000128714	127.398704219877	-0.937370217090123	0.416538018877767	-2.25038333743358	0.0244246218084603	0.0519392846022162	protein_coding	HOXD13
12213	ENSG00000122507	143.474535580376	-0.792764899731173	0.187680896528164	-4.22400422417105	2.39999547696329e-05	9.44095755873023e-05	protein_coding	BBS9
12214	ENSG00000269834	170.378307951116	-1.47542003140417	0.149609212218066	-9.86182608363475	6.09310133236486e-23	1.0346046146062e-21	lncRNA	ZNF528-AS1
12215	ENSG00000255031	145.487668809433	-1.79158472624972	0.267443864025688	-6.69891879096406	2.09967229782382e-11	1.58915534137181e-10	lncRNA
12216	ENSG00000152433	147.423489466171	-0.519764952904997	0.147801875626387	-3.51663299739752	0.00043705763671633	0.00140681185082276	protein_coding	ZNF547
12217	ENSG00000260853	144.079579644137	0.159381919343037	0.193438812247228	0.823939712467504	0.409973814272169	0.536061259045682	lncRNA	NFATC2IP-AS1
12218	ENSG00000261701	188.582775008147	-2.609622923274	0.2073265592504	-12.5870169876413	2.48902881147596e-36	8.19116754322088e-35	protein_coding	HPR
12219	ENSG00000235706	139.548076539138	-1.5654492126361	0.20505281858484	-7.63437061455654	2.26926254370254e-14	2.19559287311819e-13	lncRNA	DICER1-AS1
12220	ENSG00000187800	145.102993414268	0.342538285878352	0.215379208811208	1.59039624933624	0.11174551523805	0.188973615582879	protein_coding	PEAR1
12221	ENSG00000167103	138.399137176713	-0.365485219707013	0.194253027829043	-1.88149046525374	0.0599052310911847	0.112014291635321	protein_coding	PIP5KL1
12222	ENSG00000079257	135.89799642217	1.66551314402479	0.386612100434213	4.30796951816618	1.64760084088668e-05	6.65044647278763e-05	protein_coding	LXN
12223	ENSG00000183317	128.304411160881	-0.359500901766592	0.366749864741216	-0.980234585826668	0.326970335949089	0.449987827544752	protein_coding	EPHA10
12224	ENSG00000049249	129.154392224906	0.928906717160241	0.306277170192408	3.03289571526565	0.00242219289954844	0.00671903317729144	protein_coding	TNFRSF9
12225	ENSG00000137198	128.694842829626	-0.90533542357155	0.33213055462325	-2.72584202497874	0.00641376874624808	0.0160921571687624	protein_coding	GMPR
12226	ENSG00000151575	138.899859700184	-0.377635383899855	0.208197094227235	-1.81383599661429	0.0697029788034652	0.127107950780321	protein_coding	TEX9
12227	ENSG00000174567	190.479619225229	-0.311375744615692	0.138782382705958	-2.24362587343244	0.0248564831005824	0.0527593739261844	protein_coding	GOLT1A
12228	ENSG00000179630	140.537672005358	-0.245775924413827	0.222524577414038	-1.1044888940808	0.269381118537228	0.385635835890973	protein_coding	LACC1
12229	ENSG00000117643	126.914655145553	0.173994748108697	0.34616574181503	0.502634221388867	0.615221464542999	0.726546947991948	protein_coding	MAN1C1
12230	ENSG00000184343	136.427105227664	-0.100155769261575	0.215240843565765	-0.465319535095455	0.641702647283597	0.749903601510425	protein_coding	SRPK3
12231	ENSG00000130940	139.878818976757	0.0776863649761221	0.227421499161839	0.341596398152482	0.732654648184395	0.823511703461153	protein_coding	CASZ1
12232	ENSG00000053702	144.056583402945	0.718004005583785	0.20050901199763	3.58090640630293	0.000342404301690484	0.00112296202534309	protein_coding	NRIP2
12233	ENSG00000109738	130.304349250306	-0.905045625454977	0.594043692564578	-1.52353376827848	0.127625219043498	0.210983905217598	protein_coding	GLRB
12234	ENSG00000126970	147.788173403328	-0.439060479306092	0.169272860179296	-2.59380315805519	0.00949208145034108	0.0227209858698431	protein_coding	ZC4H2
12235	ENSG00000266967	145.902887581357	1.93012068481579	0.215130388932985	8.97186443249094	2.91537093539225e-19	3.97154065379456e-18	protein_coding	AARSD1
12236	ENSG00000132109	149.898670752863	1.07081663627261	0.176196575158317	6.07739756184511	1.22148661341656e-09	7.8891663691595e-09	protein_coding	TRIM21
12237	ENSG00000215417	158.588799058597	3.1045253744432	0.210464848764142	14.7508022963126	3.04028816724342e-49	1.64385999920681e-47	lncRNA	MIR17HG
12238	ENSG00000160255	186.571143908895	-0.24143183915986	0.180048048755502	-1.34093005077614	0.179943164400005	0.278896871974194	protein_coding	ITGB2
12239	ENSG00000171522	132.593094153459	-0.0527743687408165	0.338449565315289	-0.15592978732785	0.876088365591022	0.934855382996761	protein_coding	PTGER4
12240	ENSG00000157554	140.462127418212	2.69186048450066	1.44676556737174	1.86060585433397	0.0627998574973164	0.116487594197984	protein_coding	ERG
12241	ENSG00000285053	139.400819181276	-0.870631124185924	0.195214054683742	-4.45987931348692	8.20058175914483e-06	3.45138336790664e-05	protein_coding	TBCE
12242	ENSG00000231731	154.794373385434	0.472378004722358	0.169054396873686	2.7942367276925	0.00520223809095995	0.0133653484067903	lncRNA
12243	ENSG00000260804	143.287009608415	-2.25278319425861	0.191131679065216	-11.7865505356123	4.5791467325267e-32	1.24134604208514e-30	lncRNA	LINC01963
12244	ENSG00000197576	140.222853426036	0.74315758999131	0.234326551102454	3.17146130685968	0.00151674072401866	0.00439677066911817	protein_coding	HOXA4
12245	ENSG00000224699	142.454516090663	-1.25730352332259	0.227636947236936	-5.5232840651914	3.3272114310513e-08	1.85161125083102e-07	lncRNA	LAMTOR5-AS1
12246	ENSG00000263069	141.783206041029	-0.316580031797035	0.21431667553429	-1.47716005302808	0.139632739022838	0.226904156410682	lncRNA	RNF213-AS1
12247	ENSG00000279528	150.364219210819	-1.07331370421619	0.163269583890835	-6.57387419406807	4.90226565094776e-11	3.59305811315391e-10	TEC
12248	ENSG00000225973	153.194963572075	-0.67935160246073	0.171142102013428	-3.96951769592866	7.20182584597443e-05	0.000264610717182702	protein_coding	PIGBOS1
12249	ENSG00000162396	139.648599254625	-1.74280659208659	0.233225979859387	-7.47260915416597	7.86201042557989e-14	7.29984102198666e-13	protein_coding	PARS2
12250	ENSG00000231609	173.959393588608	-1.74214336893913	0.138515642627799	-12.5772319709796	2.81729459265902e-36	9.23052678680908e-35	lncRNA	EHBP1-AS1
12251	ENSG00000106123	126.99233787466	1.35980254806033	0.870784991236987	1.56158243624374	0.11838638976347	0.198216571365494	protein_coding	EPHB6
12252	ENSG00000196263	125.343147176011	-0.113881568828519	0.5295547292027	-0.215051556616215	0.829727122412321	0.900805670154724	protein_coding	ZNF471
12253	ENSG00000161328	145.610971654872	-1.16318958142576	0.194905873319048	-5.96795551420708	2.40244845146801e-09	1.50198567467094e-08	protein_coding	LRRC56
12254	ENSG00000137959	131.683873402029	1.72676297267296	0.762709630292172	2.26398475132861	0.0235750526612414	0.0504349079313425	protein_coding	IFI44L
12255	ENSG00000267858	143.523983087006	-0.817869610245254	0.218751614560975	-3.73880490841946	0.00018489714133775	0.000635830252950623	lncRNA	MZF1-AS1
12256	ENSG00000156413	185.023627527992	-1.02471836932436	0.142698723140181	-7.1809918601565	6.9207473515369e-13	5.99636498491014e-12	protein_coding	FUT6
12257	ENSG00000139173	142.127133353152	-0.427671832423847	0.162097223677312	-2.63836617754303	0.00833065731059682	0.020251185947732	protein_coding	TMEM117
12258	ENSG00000183844	189.743376110626	-0.665845897373538	0.117126636082743	-5.68483753689603	1.30937072485963e-08	7.6180636214687e-08	protein_coding	FAM3B
12259	ENSG00000179698	162.073544278548	-0.398577951149408	0.193223176356445	-2.06278542080344	0.0391330198059374	0.0778902812677967	protein_coding	WDR97
12260	ENSG00000183722	127.758974714403	-2.15365210563219	0.606560894267172	-3.55059504492811	0.000384361323906491	0.00124924795125811	protein_coding	LHFPL6
12261	ENSG00000079102	124.421837671548	-0.615842917089464	0.45143575408296	-1.36418728804607	0.172508627984614	0.269654876940247	protein_coding	RUNX1T1
12262	ENSG00000254860	142.915226741393	-1.9859217342312	0.263022026764085	-7.55040084917472	4.33920635257906e-14	4.10337691525826e-13	lncRNA	TMEM9B-AS1
12263	ENSG00000198855	147.625815234198	0.523118969580826	0.158185241861196	3.3070023690317	0.000943000945117476	0.00284790314934044	protein_coding	FICD
12264	ENSG00000161653	164.807759274856	-0.866038403630514	0.156737111451431	-5.52542021229529	3.28697931775973e-08	1.83025124870343e-07	protein_coding	NAGS
12265	ENSG00000170469	143.209825247716	-1.05527532840538	0.173923090914278	-6.06748260313232	1.29930686847201e-09	8.37174410326097e-09	protein_coding	SPATA24
12266	ENSG00000259660	124.267400703071	-0.48507156475675	0.427802217662795	-1.13386874758816	0.25684960821922	0.371863813606756	transcribed_unprocessed_pseudogene	DNM1P47
12267	ENSG00000203497	141.445522730822	-0.890499502476118	0.209366767290903	-4.2532991935574	2.10643832558244e-05	8.36041118553137e-05	lncRNA	PDCD4-AS1
12268	ENSG00000198807	126.70927534226	-0.0550074919085688	0.347264485667247	-0.158402296171678	0.874139804539322	0.933178664962427	protein_coding	PAX9
12269	ENSG00000105649	144.245355817084	1.40506973170891	0.174372560649656	8.05786028761679	7.76414840824828e-16	8.33831336289587e-15	protein_coding	RAB3A
12270	ENSG00000170296	143.368894983837	0.688207597118389	0.205917987577867	3.34214414784016	0.000831338756263197	0.002540401445431	protein_coding	GABARAP
12271	ENSG00000122035	146.062837594629	0.44621248879959	0.12925180951097	3.4522726644049	0.000555885680931775	0.00175522928973288	protein_coding	RASL11A
12272	ENSG00000274712	155.19430715551	-0.335844343126858	0.182244265311183	-1.84282530127026	0.065354521441733	0.120503361356383	transcribed_unprocessed_pseudogene
12273	ENSG00000123838	190.119429935049	-0.447499840515792	0.146233879542584	-3.06016527712703	0.0022121487814693	0.00618842940619497	protein_coding	C4BPA
12274	ENSG00000028277	157.848203495552	1.11826340961032	0.167767800157261	6.66554254488695	2.6368940631789e-11	1.97510884106491e-10	protein_coding	POU2F2
12275	ENSG00000153485	146.433207441969	-0.925690497157285	0.18995186582032	-4.87328983666272	1.09755017336397e-06	5.17959926011702e-06	protein_coding	TMEM251
12276	ENSG00000163083	133.039506409016	1.06031844071272	0.200463806323625	5.28932608912436	1.22767848499548e-07	6.46027444577304e-07	protein_coding	INHBB
12277	ENSG00000269982	155.809930121368	0.544574791991557	0.16331533109889	3.33449890054601	0.00085453238270197	0.00260296965091075	lncRNA
12278	ENSG00000164406	148.161438373621	-1.26970987840202	0.162196104973864	-7.82823902341315	4.94750665285385e-15	5.01919984563615e-14	protein_coding	LEAP2
12279	ENSG00000227855	137.878160393606	0.670415326874777	0.21370824712008	3.13705875140177	0.0017065192749154	0.00489291202130676	transcribed_unprocessed_pseudogene	DPY19L2P3
12280	ENSG00000100558	133.902422898628	-1.41489675297747	0.405153304436257	-3.49225030990727	0.000478969170204002	0.00153023496566242	protein_coding	PLEK2
12281	ENSG00000033122	136.524829293272	1.51895232904372	0.211290623380238	7.18892445269665	6.53036929751923e-13	5.67469210268036e-12	protein_coding	LRRC7
12282	ENSG00000146856	149.921019936907	0.192171530778361	0.160359068493111	1.19838268321331	0.23076807081875	0.341158395048747	protein_coding	AGBL3
12283	ENSG00000280407	143.777582506949	0.4443240694633	0.207486027974708	2.14146501236922	0.0322365570520274	0.0660986364255289	TEC
12284	ENSG00000137877	148.727794319821	2.47712282224714	0.21960455812152	11.2799244398033	1.64887542656903e-29	3.95676783850244e-28	protein_coding	SPTBN5
12285	ENSG00000111249	127.525331656341	1.8686323227071	0.33275200674816	5.61569061887387	1.9577868994759e-08	1.11373986822619e-07	protein_coding	CUX2
12286	ENSG00000279541	141.914747412518	0.494253639279008	0.294713765454538	1.67706329738863	0.0935301049057016	0.162568663427851	TEC
12287	ENSG00000231711	136.906634894178	1.25324098413593	1.25396428061644	0.999423192118237	0.317589729610461	0.439953963681021	lncRNA	LINC00899
12288	ENSG00000164330	134.314838491974	1.66370631329954	0.985471293763616	1.68823417163748	0.0913662860164669	0.159414379246036	protein_coding	EBF1
12289	ENSG00000179455	145.155406551309	-0.129751905272397	0.21706199017538	-0.597764284606261	0.549997224811729	0.668851586949751	protein_coding	MKRN3
12290	ENSG00000176714	145.665978705932	-1.17169616339303	0.153939688161814	-7.61139753746546	2.71147815422809e-14	2.60224757614312e-13	protein_coding	CCDC121
12291	ENSG00000188015	139.016260185467	0.823802179320652	0.274103221716198	3.00544508073532	0.00265192481467282	0.00729088970998869	protein_coding	S100A3
12292	ENSG00000246089	145.603074280117	-1.06273833818645	0.205638960366353	-5.16798147730929	2.36635754977833e-07	1.20733856149227e-06	lncRNA	MCPH1-DT
12293	ENSG00000121964	142.354599157898	-1.23845095712975	0.171298169332689	-7.22979680375031	4.83717236218769e-13	4.24310355789537e-12	protein_coding	GTDC1
12294	ENSG00000250903	153.076890313097	-1.17975052625459	0.17786956985666	-6.63267205967452	3.29663703373103e-11	2.44827054564103e-10	lncRNA	GMDS-DT
12295	ENSG00000165548	130.815997077503	1.57362600713873	0.365311708169658	4.30762543862379	1.65016515802691e-05	6.65946972419241e-05	protein_coding	TMEM63C
12296	ENSG00000177932	122.439595799221	-0.678790540787023	0.58777060891649	-1.15485621514543	0.248149312109243	0.361506879694286	protein_coding	ZNF354C
12297	ENSG00000225872	136.566275217865	-1.69012460073163	0.203081840707555	-8.32238172966666	8.62131311208751e-17	9.97330703114598e-16	transcribed_unitary_pseudogene	LINC01529
12298	ENSG00000213906	141.441948439515	-0.128454022565778	0.24770251451562	-0.518581827144424	0.604052384560376	0.71654439393478	protein_coding	LTB4R2
12299	ENSG00000175701	144.669812197952	-0.382951568135648	0.251648747828871	-1.52177021121547	0.128066667993246	0.211584069277648	protein_coding	MTLN
12300	ENSG00000270605	141.074127433083	-1.29466113207358	0.223516474342471	-5.79224030748584	6.94536687267184e-09	4.16413391735793e-08	lncRNA
12301	ENSG00000172159	156.850525487882	0.100418480051466	0.141110055817904	0.711632345897809	0.476692471716722	0.601314776918203	protein_coding	FRMD3
12302	ENSG00000112357	126.175884549323	-0.953037888332759	0.459965255213603	-2.07197799731673	0.0382674931726361	0.0764422790939791	protein_coding	PEX7
12303	ENSG00000250802	132.542828623023	-1.11636805249869	0.225109159342193	-4.95922980549038	7.07732071308111e-07	3.4215502939267e-06	lncRNA	ZBED3-AS1
12304	ENSG00000272356	145.816021537447	-1.45863175868728	0.179765606904739	-8.11407578903697	4.89495846335544e-16	5.34198334655305e-15	lncRNA
12305	ENSG00000265415	132.903126530759	-1.42714361316608	0.325989489321256	-4.3778822934983	1.19838037427814e-05	4.9331192664086e-05	lncRNA
12306	ENSG00000167562	155.129825718809	0.177730555332833	0.160858284034798	1.10488904192453	0.269207671224717	0.385487723716088	protein_coding	ZNF701
12307	ENSG00000155085	144.877656673724	-1.04116044521153	0.198444389408458	-5.24661064147555	1.54922826007436e-07	8.04677019633375e-07	protein_coding	AK9
12308	ENSG00000175564	137.338900670135	0.693175160602706	0.189593928666967	3.65610420901352	0.000256077289633526	0.000858818016662704	protein_coding	UCP3
12309	ENSG00000267493	138.650537752062	-0.53731904393464	0.204002707323949	-2.63388192726971	0.00844148373346358	0.0204920676434522	lncRNA	CIRBP-AS1
12310	ENSG00000166897	132.037435755225	3.36885156319381	0.777986993662949	4.33021578848312	1.48963294526063e-05	6.04652869507952e-05	protein_coding	ELFN2
12311	ENSG00000241170	171.084382378721	1.15962741835088	0.164239490997763	7.06058823798156	1.65799222030332e-12	1.38441184437366e-11	transcribed_processed_pseudogene	RPL31P46
12312	ENSG00000171236	175.938161417776	-2.00143565652672	0.230004918532065	-8.70170807346325	3.26925690577088e-18	4.14543451477586e-17	protein_coding	LRG1
12313	ENSG00000169083	122.454702002047	-3.80193840978373	1.23193133060107	-3.08616098587957	0.00202759012453887	0.00571847840919826	protein_coding	AR
12314	ENSG00000260005	136.607998888394	-0.260648084319361	0.187851996754941	-1.38751830601719	0.16528377302717	0.260390803446477	lncRNA
12315	ENSG00000166387	171.171387822275	-0.95979824977333	0.118397303367843	-8.10658876909869	5.20606873959112e-16	5.66276821055415e-15	protein_coding	PPFIBP2
12316	ENSG00000151687	146.280038818863	0.419982418703973	0.196105132531888	2.14161869850949	0.0322241778183644	0.0660869486223801	protein_coding	ANKAR
12317	ENSG00000214300	138.969903606023	-1.12300836691975	0.228151374831944	-4.92220731848301	8.55734886344103e-07	4.09440790490834e-06	protein_coding	SPDYE3
12318	ENSG00000079435	125.101925204081	1.14397283632294	0.321667314691592	3.55638507263244	0.000375992850782867	0.00122473080024565	protein_coding	LIPE
12319	ENSG00000108576	179.230199220433	-0.0167935449918406	0.160354747424656	-0.104727457475066	0.916592073848762	0.96349442686096	protein_coding	SLC6A4
12320	ENSG00000196544	138.317231976935	-1.15605297152989	0.212531814702644	-5.43943490600378	5.34498333677797e-08	2.90800009840391e-07	protein_coding	BORCS6
12321	ENSG00000274828	140.311797507386	0.0719579707933443	0.162594915887976	0.442559783621534	0.658084179140558	0.764652239934564	lncRNA
12322	ENSG00000176386	145.997028728563	0.11001342886263	0.169823170003285	0.647811655267662	0.517106776016672	0.638271759294727	protein_coding	CDC26
12323	ENSG00000214456	175.697987749442	-1.96878589992872	0.191025581980643	-10.3063991718566	6.59252681775733e-25	1.25766430628733e-23	protein_coding	PLIN5
12324	ENSG00000095777	121.277856702698	-2.77903325291073	1.01504303369984	-2.73784771743236	0.00618427048604183	0.015575588419113	protein_coding	MYO3A
12325	ENSG00000105708	141.51595256591	-0.0622023507822758	0.185075602423686	-0.336091575376199	0.736801811169584	0.826790386514851	protein_coding	ZNF14
12326	ENSG00000120049	136.642055966277	-0.563548519716076	0.212685172769496	-2.64968409587648	0.00805670649030896	0.0196770837138663	protein_coding	KCNIP2
12327	ENSG00000259877	150.014508966797	-0.493423765020727	0.149481777801571	-3.30089574981988	0.000963766860096111	0.00290293815069437	lncRNA	ZNF778-DT
12328	ENSG00000196357	137.101754991995	0.343986842156588	0.177026548352458	1.94313703429225	0.0519996034147591	0.0992003469740292	protein_coding	ZNF565
12329	ENSG00000168772	122.801722675409	0.121219772323355	0.455866734320809	0.2659105462125	0.790308102719707	0.869901576725444	protein_coding	CXXC4
12330	ENSG00000196136	183.712330209079	-2.13742223579847	0.170458150920373	-12.5392785517011	4.55119945103143e-36	1.48296163012532e-34	protein_coding	SERPINA3
12331	ENSG00000184154	140.685912672183	0.118454499437344	0.169517695241773	0.698773654681884	0.48469349537071	0.608665780378381	protein_coding	LRRC51
12332	ENSG00000011347	151.32147742609	-0.525828698284058	0.142616433443216	-3.68701337979694	0.000226901431223107	0.000768611444074712	protein_coding	SYT7
12333	ENSG00000137720	147.703366532202	-0.378518368018195	0.147805297954056	-2.56092557748407	0.0104393716492154	0.024689850054602	protein_coding	C11orf1
12334	ENSG00000148935	179.157887830818	-1.1883946353391	0.193818732573639	-6.13147459772801	8.70682389839457e-10	5.69405949768549e-09	protein_coding	GAS2
12335	ENSG00000129749	140.845566764574	-1.53954572771564	0.169273776271524	-9.0950043274637	9.45827037023036e-20	1.32998246172391e-18	protein_coding	CHRNA10
12336	ENSG00000156345	125.58601003512	-1.11676734760119	0.658344114014626	-1.69632768612613	0.0898238400847733	0.157111005189819	protein_coding	CDK20
12337	ENSG00000164920	135.63461068161	1.13403116286147	0.215967347837001	5.25093804327018	1.51326577622014e-07	7.87651785048547e-07	protein_coding	OSR2
12338	ENSG00000149243	138.056748775181	-0.233680076798062	0.239469339460387	-0.975824618402627	0.329151382789199	0.452360278101513	protein_coding	KLHL35
12339	ENSG00000185482	130.241702705532	-0.791349174693358	0.204772749856441	-3.86452384532681	0.000111306116558184	0.000396639947648636	protein_coding	STAC3
12340	ENSG00000166352	138.33198586946	-1.11843817773733	0.188850997750473	-5.92233131442126	3.17409325778167e-09	1.96046159517252e-08	protein_coding	IFTAP
12341	ENSG00000259943	138.07830349844	-0.819824125041985	0.198027129587816	-4.13995863470026	3.47368453514395e-05	0.000133427603184799	lncRNA	ZMPSTE24-DT
12342	ENSG00000108590	137.771044024862	0.325106661991964	0.181422382406329	1.79198761299379	0.0731349502500364	0.13243078528775	protein_coding	MED31
12343	ENSG00000042317	130.446711782969	-0.450118649747198	0.230625419453517	-1.95173043289758	0.0509702174530989	0.0975701389847373	protein_coding	SPATA7
12344	ENSG00000178662	118.909171573539	-1.26798360180138	0.647313481849429	-1.95884009425949	0.0501315164621605	0.0961928852399983	protein_coding	CSRNP3
12345	ENSG00000178199	166.794185098152	1.86738080224554	0.14841968495092	12.5817596423483	2.66037136526883e-36	8.72601807808177e-35	protein_coding	ZC3H12D
12346	ENSG00000225439	140.52218644432	-0.475712018829343	0.20412631389228	-2.33047866175833	0.0197808665256102	0.0432860480609078	lncRNA	BOLA3-DT
12347	ENSG00000003137	126.280998180041	2.04521662643884	0.264561245725392	7.73059795976967	1.07042582808917e-14	1.06304852060886e-13	protein_coding	CYP26B1
12348	ENSG00000099840	134.940284476088	-1.44927699230571	0.256981424770182	-5.63961770233702	1.70428121930169e-08	9.78717038377858e-08	protein_coding	IZUMO4
12349	ENSG00000280099	129.313807084147	-1.59791204736585	0.208825125575488	-7.6519146963866	1.98008580680795e-14	1.92584754552055e-13	TEC
12350	ENSG00000260942	149.976046015793	0.355167696576621	0.147516690611876	2.40764414591624	0.016055822494638	0.0360269888072292	lncRNA	CAPN10-DT
12351	ENSG00000259994	145.943278184604	-0.362772224638163	0.204846721560257	-1.77094474285472	0.0765698909771496	0.137471592496715	lncRNA
12352	ENSG00000175707	138.982376043829	-1.44553314556364	0.207759536314691	-6.95772223602823	3.45818173846593e-12	2.8024206040028e-11	protein_coding	KDF1
12353	ENSG00000234160	138.413472583405	-0.274265828311177	0.178012806712932	-1.54070840955541	0.123387769171988	0.205017774424925	lncRNA
12354	ENSG00000269688	132.110099842964	2.17478581411336	0.261909324427611	8.30358300097272	1.01017746752331e-16	1.15776478555837e-15	lncRNA
12355	ENSG00000178127	144.372353511044	0.928119641791441	0.190434380198404	4.87369791538944	1.09528431667218e-06	5.17137261907062e-06	protein_coding	NDUFV2
12356	ENSG00000091536	129.370448556159	1.40026618540795	0.197636803712027	7.08504771939269	1.38996397876859e-12	1.17048768073097e-11	protein_coding	MYO15A
12357	ENSG00000133392	141.659476691915	-0.313182757699623	0.248859313474273	-1.25847312414128	0.208220700958142	0.314241867265315	protein_coding	MYH11
12358	ENSG00000179277	129.709473684391	-0.209285255063907	0.683701319046021	-0.306106261950651	0.759523740288855	0.844946321880388	processed_pseudogene	MEIS3P1
12359	ENSG00000183798	122.415119142391	-1.34395689351384	0.33608031230717	-3.99891586712612	6.36332932004923e-05	0.000235141376243422	protein_coding	EMILIN3
12360	ENSG00000197614	133.584969158535	0	1.67094322804739	0	1	1	protein_coding	MFAP5
12361	ENSG00000139133	132.653248579017	-0.536966796739204	0.234481207095185	-2.29002060929014	0.022020121970454	0.0474860370919692	protein_coding	ALG10
12362	ENSG00000279117	160.846978081355	-0.318542674645184	0.162044491418193	-1.9657729297512	0.0493248461069186	0.0948881892178864	TEC
12363	ENSG00000276248	145.357378792895	-0.378602510198163	0.195593245913364	-1.93566249402017	0.0529090508916806	0.10072808277762	lncRNA
12364	ENSG00000237037	130.162386497835	-0.728214883435916	0.217803630545257	-3.34344694628312	0.000827445140568567	0.0025300660849441	lncRNA	NDUFA6-DT
12365	ENSG00000159784	120.415642004535	0.663379820154506	0.337031954142346	1.96829948021583	0.0490335897318442	0.0944470096850509	protein_coding	FAM131B
12366	ENSG00000039068	133.455594342242	-0.164921987238926	0.229048411485392	-0.720031133022918	0.471505827092649	0.59652128761958	protein_coding	CDH1
12367	ENSG00000248213	132.689054923488	-0.181642242169952	0.263923721129342	-0.688237652124243	0.491303136816152	0.615144352676339	processed_pseudogene	CICP16
12368	ENSG00000280046	126.886167725266	-0.676747690221374	0.285564546722839	-2.36985892677429	0.0177948735903066	0.0394284561957647	TEC
12369	ENSG00000182916	119.22476826692	1.06774768403629	0.363109325095289	2.94056806102702	0.00327611019750874	0.00881109496265737	protein_coding	TCEAL7
12370	ENSG00000245648	121.156664864274	0.352939177158589	0.311395579221265	1.13341100744338	0.257041693725388	0.372051181809265	lncRNA	KLRK1-AS1
12371	ENSG00000258947	163.364140069222	0.229211587146212	0.166259878688483	1.37863439426466	0.168007506465856	0.263785825766026	protein_coding	TUBB3
12372	ENSG00000158806	169.189653301418	-0.921388130729462	0.196729193069767	-4.68353535310189	2.81968794459297e-06	1.26077291991109e-05	protein_coding	NPM2
12373	ENSG00000214776	124.787480190075	-2.63138421826939	0.449050549106406	-5.85988420124584	4.63190051086565e-09	2.82443169195842e-08	transcribed_unprocessed_pseudogene
12374	ENSG00000102678	119.152562859021	-0.858475307598646	0.442530830036895	-1.93992203328991	0.052389165918151	0.0998279625827702	protein_coding	FGF9
12375	ENSG00000230615	132.769002976051	1.33965052895333	0.340054097785397	3.93952179279063	8.16441858731702e-05	0.000297511172779178	lncRNA
12376	ENSG00000187391	151.55897665312	0.0127383445458679	0.159612037585836	0.0798081694747961	0.936389826751406	0.978346260859833	protein_coding	MAGI2
12377	ENSG00000119139	161.314149465561	0.254203607468492	0.160994152663727	1.5789617403028	0.114344833004032	0.192513868917911	protein_coding	TJP2
12378	ENSG00000131848	146.802750535236	-0.632737649969967	0.158125829545109	-4.00148193239654	6.29470024277674e-05	0.000232750226714729	protein_coding	ZSCAN5A
12379	ENSG00000167333	121.629830727991	0.109680883285967	0.644623473343879	0.170147206580945	0.864894369245481	0.926674768333617	protein_coding	TRIM68
12380	ENSG00000104140	128.19093773436	0.832056800551105	0.479884507751251	1.73386885200804	0.0829413556296921	0.146934304160407	protein_coding	RHOV
12381	ENSG00000144331	129.013194141604	-1.56457437857607	0.195185617081168	-8.01582822532175	1.09397308032758e-15	1.15976774701586e-14	protein_coding	ZNF385B
12382	ENSG00000100359	129.498452255993	-2.10708680306828	0.239983734293314	-8.78012340825129	1.632953850119e-18	2.12041128989206e-17	protein_coding	SGSM3
12383	ENSG00000259953	153.556728268166	-0.562256839543171	0.177690865421116	-3.16424166324283	0.00155487630096391	0.00449809454417822	lncRNA	LINC02977
12384	ENSG00000117242	151.397939856974	-0.261527972105456	0.168266491654992	-1.55424867739968	0.12012511042635	0.200460635141431	lncRNA	PINK1-AS
12385	ENSG00000277147	125.091832216263	-0.524538149234351	0.367423214633662	-1.42761297692455	0.153403286370272	0.245134751971101	transcribed_unprocessed_pseudogene	LINC00869
12386	ENSG00000112293	146.051707096483	-0.576705572158866	0.179287029380486	-3.21666087140622	0.00129691801038323	0.00381278738439298	protein_coding	GPLD1
12387	ENSG00000160161	138.697090975901	0.959823119706185	0.198664299899869	4.8313819855402	1.35588579781632e-06	6.3193772997927e-06	protein_coding	CILP2
12388	ENSG00000279089	139.311101975041	-0.133249329646996	0.218100908972517	-0.610952656156912	0.541230923580251	0.660577226904986	TEC
12389	ENSG00000180855	146.414132290135	-0.342636077122038	0.160030355844341	-2.14106926972852	0.0322684524038677	0.0661548961362255	protein_coding	ZNF443
12390	ENSG00000163293	133.675817039933	-0.337806527818765	0.216752271931654	-1.55849128965662	0.119116831212552	0.199192503483655	protein_coding	NIPAL1
12391	ENSG00000273270	131.003530968995	-1.14231214115178	0.242525794919876	-4.71006451717506	2.476383883565e-06	1.11597053590016e-05	lncRNA
12392	ENSG00000260231	161.50338471789	-0.63119801644653	0.147074634412761	-4.29168509557596	1.77322302764537e-05	7.11590541471208e-05	lncRNA	KDM7A-DT
12393	ENSG00000279382	136.825985395315	0.991305490467787	0.199718842910171	4.96350507555091	6.92322312114044e-07	3.3497792196892e-06	TEC
12394	ENSG00000267244	135.344824917737	1.44521691896416	0.19404163243996	7.44797341060986	9.47849176291428e-14	8.74602267610655e-13	lncRNA
12395	ENSG00000250397	137.085459786776	-1.02632483555146	0.198316871707148	-5.1751766086096	2.27695497143656e-07	1.16332412000212e-06	lncRNA
12396	ENSG00000198948	124.597320014322	-0.501185924035438	0.244864389986275	-2.04678975192567	0.0406787323159094	0.0804775859412017	protein_coding	MFAP3L
12397	ENSG00000147119	137.03811238688	-0.40192437113778	0.180127395766381	-2.23133393689355	0.0256590172967673	0.0541838421738094	protein_coding	CHST7
12398	ENSG00000166432	119.724586135466	0.249895539217758	0.430597595716949	0.580345876761526	0.561681395781681	0.678783151585043	protein_coding	ZMAT1
12399	ENSG00000102796	152.070016773149	-0.636823519089904	0.157356252688112	-4.04701756816819	5.18743493312396e-05	0.000194203327727143	protein_coding	DHRS12
12400	ENSG00000132429	120.547179146814	-0.508229177223112	0.409289032064459	-1.24173661497743	0.214333755868555	0.321571049239434	protein_coding	POPDC3
12401	ENSG00000171766	128.526230750859	-1.71302104411082	0.278190401650684	-6.15772878555966	7.37955918684963e-10	4.86032471494219e-09	protein_coding	GATM
12402	ENSG00000237517	118.831228072488	0.243089466426672	0.36751398241683	0.66144276968206	0.508328405204814	0.630187954397749	transcribed_unprocessed_pseudogene	CELSR1P1
12403	ENSG00000168389	122.282857252005	2.45345828896765	0.408010035186496	6.01323025755042	1.81862429502345e-09	1.15227414244346e-08	protein_coding	MFSD2A
12404	ENSG00000143590	128.869350934423	0.0995084740693187	0.244920473942952	0.406288916836314	0.684530327904867	0.787043839393023	protein_coding	EFNA3
12405	ENSG00000117407	125.773550379769	0.562884247110658	0.225791301324659	2.49294035602063	0.0126690125594692	0.0292864238622603	protein_coding	ARTN
12406	ENSG00000163959	162.340636361492	0.150451126293209	0.196095033081956	0.767235783225216	0.442941341238559	0.569360684529376	protein_coding	SLC51A
12407	ENSG00000171649	131.421000691504	0.976907647873086	0.205378688051739	4.75661645879723	1.96864688518838e-06	8.98620854066306e-06	protein_coding	ZIK1
12408	ENSG00000143867	132.600315674078	1.24016127107507	0.290823596220975	4.26430759811101	2.00523045841273e-05	7.98112911337135e-05	protein_coding	OSR1
12409	ENSG00000198795	119.664755796721	-0.524121214005726	0.495974906935922	-1.05674945783788	0.290625946563949	0.410064673343676	protein_coding	ZNF521
12410	ENSG00000273820	136.234740917799	-1.09947504484206	0.213291826265502	-5.15479221165024	2.53912325038969e-07	1.29038408773442e-06	protein_coding	USP27X
12411	ENSG00000241404	138.320450671186	-0.0404821868392865	0.2123279777009	-0.190658750097986	0.848792958427301	0.915328973021782	protein_coding	EGFL8
12412	ENSG00000241852	133.909918758584	0.0261145469332095	0.192284402144971	0.135812092098456	0.891969831525416	0.945415381838711	protein_coding	C8orf58
12413	ENSG00000274272	138.877713666915	0.349456378793579	0.215391404044402	1.62242490754896	0.104712399612413	0.178955775812935	lncRNA
12414	ENSG00000227124	126.286441172894	-0.0706870090654483	0.975097645613511	-0.0724922364272283	0.942210183648823	0.982777978268558	protein_coding	ZNF717
12415	ENSG00000143921	175.279202991178	-1.16811808754706	0.134583007098552	-8.67953624109229	3.97385832321071e-18	5.01957491345475e-17	protein_coding	ABCG8
12416	ENSG00000197044	154.050643513649	1.87670904600783	0.225702414279489	8.31497107374263	9.17746514533804e-17	1.05549738618448e-15	protein_coding	ZNF441
12417	ENSG00000108830	119.213235113363	-0.20001866553435	0.272080623573156	-0.735144836510456	0.462251290456887	0.588298203821053	protein_coding	RND2
12418	ENSG00000215644	141.952069416876	2.88866051943764	0.217707302459358	13.2685513384509	3.52326038436173e-40	1.34773790269837e-38	protein_coding	GCGR
12419	ENSG00000169550	180.804677827871	-0.46180614191701	0.20724758765706	-2.22828235125794	0.0258616924818106	0.0545652483922146	protein_coding	MUC15
12420	ENSG00000237854	134.45666368926	0.408689489871898	0.18236929812352	2.24099941205613	0.0250261130923724	0.0530473536870881	transcribed_unprocessed_pseudogene	LINC00674
12421	ENSG00000177614	119.826216222034	1.24210046210547	0.300393052114554	4.13491741357519	3.55082305909239e-05	0.000136196707179349	protein_coding	PGBD5
12422	ENSG00000165474	116.984888408173	-1.15593859247281	0.430622764078924	-2.6843415836255	0.00726728145142678	0.0179693446567391	protein_coding	GJB2
12423	ENSG00000135127	139.549534039644	0.176430275613225	0.184671070242394	0.955375822437417	0.339387676174873	0.463190058831032	protein_coding	BICDL1
12424	ENSG00000176912	128.195854135484	-0.889175355444867	0.24183456429058	-3.67679185170762	0.000236185605357527	0.000797694107342454	lncRNA	TYMSOS
12425	ENSG00000276644	116.082926047653	-1.6054665416612	0.58885247203778	-2.72643254108339	0.00640230380942335	0.016066750598379	protein_coding	DACH1
12426	ENSG00000145416	142.461649551466	1.65430957117283	0.199930051149376	8.27444179432946	1.29058796256763e-16	1.46893455064638e-15	protein_coding	MARCHF1
12427	ENSG00000124749	116.698484596333	-1.18298429000937	0.475750374936257	-2.48656512392213	0.0128982959783597	0.0297330913894254	protein_coding	COL21A1
12428	ENSG00000177374	135.756180913062	1.1066956817391	0.209427302576971	5.28439066025004	1.26123850535523e-07	6.62395679281047e-07	protein_coding	HIC1
12429	ENSG00000235316	134.009921906046	0.844113561714422	0.224848686498645	3.75414050603986	0.000173937280774319	0.000600995721395051	processed_pseudogene	DUSP8P5
12430	ENSG00000206190	160.94447487842	-0.179622580230833	0.148755999620432	-1.20749805513163	0.227240393611506	0.337122633653697	protein_coding	ATP10A
12431	ENSG00000156510	179.627734715218	0.656657390436075	0.113284320508173	5.79654260616498	6.76959923429991e-09	4.06203322561064e-08	protein_coding	HKDC1
12432	ENSG00000180440	127.33524725272	-1.59406160611517	1.5630407050026	-1.01984650880383	0.30780126177787	0.429500900419042	protein_coding	SERTM1
12433	ENSG00000258867	177.866745393593	-1.62798832783321	0.207512920614776	-7.84523837364025	4.32131857608024e-15	4.39746385369784e-14	lncRNA	LINC01146
12434	ENSG00000105219	138.370237864313	-0.346517652624336	0.223808313250388	-1.54827873724541	0.121555201448371	0.202414708840651	protein_coding	CCNP
12435	ENSG00000268089	122.847507619158	0.518617033831957	0.884081634129946	0.586616680870591	0.557461177050118	0.675498125466616	protein_coding	GABRQ
12436	ENSG00000261534	127.529135971126	-2.12133483423814	0.231721028821954	-9.15469280031591	5.45126867436265e-20	7.75349589505418e-19	NA	NA
12437	ENSG00000087258	127.768328637753	1.25329458333686	0.362679595348621	3.45565231518511	0.000548962931051177	0.00173540102719096	protein_coding	GNAO1
12438	ENSG00000136161	138.998848756415	1.7125598074866	0.171759188315057	9.97070272796856	2.04774799325842e-23	3.57771344507846e-22	protein_coding	RCBTB2
12439	ENSG00000104213	128.144217955923	-0.717419679074616	0.217823407971127	-3.29358394378676	0.000989187995220791	0.00297046600406009	protein_coding	PDGFRL
12440	ENSG00000137094	126.418155226457	0.593643444711799	0.238775120565497	2.48620309899062	0.0129114255725637	0.0297587356701592	protein_coding	DNAJB5
12441	ENSG00000198841	139.049019663136	0.323445780773286	0.1687969786133	1.91618228851284	0.055341896979798	0.104674963039909	protein_coding	KTI12
12442	ENSG00000166896	130.665656678314	-0.461862420637389	0.184806014074803	-2.49917419056743	0.0124483106246547	0.0288368700313914	protein_coding	ATP23
12443	ENSG00000269044	140.556414736618	-0.0190403591649489	0.198704944968433	-0.095822271398297	0.92366172873145	0.969072730204092	lncRNA
12444	ENSG00000259479	136.624065847414	-1.00410976856393	0.242669190451225	-4.13777194664415	3.50694676367412e-05	0.000134618140091688	transcribed_unprocessed_pseudogene	SORD2P
12445	ENSG00000267317	137.084331460407	-0.878846345212987	0.177839311348651	-4.94180020462418	7.74045159979766e-07	3.72032974884057e-06	lncRNA
12446	ENSG00000256433	142.485893697533	-0.271219976957072	0.186905085294153	-1.45111074174479	0.14674902587976	0.236354811152374	lncRNA
12447	ENSG00000133985	118.742689470946	1.40034435048452	0.274024967924294	5.11028013648522	3.21681471559148e-07	1.61515439813291e-06	protein_coding	TTC9
12448	ENSG00000114541	138.676542650205	2.46381958865291	0.166157044249518	14.8282584092733	9.61964587963726e-50	5.31749661622258e-48	protein_coding	FRMD4B
12449	ENSG00000144061	123.690829391657	-1.26847214443796	0.27439788397028	-4.62274754485844	3.78690487192526e-06	1.66657500694187e-05	protein_coding	NPHP1
12450	ENSG00000099866	136.391287383642	-0.906632659387537	0.277290943330546	-3.26960790171492	0.00107696653753947	0.00321029011072273	protein_coding	MADCAM1
12451	ENSG00000272316	126.354742147404	-0.324800263564749	0.188025851803095	-1.72742343911776	0.0840916441041718	0.148581926404062	lncRNA
12452	ENSG00000157131	174.213456689912	-1.66856329909689	0.129176058803364	-12.9169701766241	3.6108193992334e-38	1.28210003644551e-36	protein_coding	C8A
12453	ENSG00000111837	139.216793765419	0.12970342780316	0.183222708497288	0.707900395463699	0.479007114129971	0.603445202908958	protein_coding	MAK
12454	ENSG00000165949	117.002530565867	-0.827871020605674	0.359432737607584	-2.3032710545958	0.0212635971682914	0.0460755250999023	protein_coding	IFI27
12455	ENSG00000147586	143.539724525977	0.0169273063171366	0.180969170963479	0.0935369611686657	0.925476987627231	0.970191729341263	protein_coding	MRPS28
12456	ENSG00000275807	136.099794582382	0.343078959784019	0.241736120597876	1.41922919477443	0.155832207069362	0.248345756025656	lncRNA
12457	ENSG00000158220	138.039232809507	-0.409604923159244	0.157226986028434	-2.60518205879217	0.00918254529492149	0.0220636777185081	protein_coding	ESYT3
12458	ENSG00000170743	114.912384366978	-3.09134614592319	1.26355197307032	-2.4465524266576	0.0144229819621784	0.0327844242717898	protein_coding	SYT9
12459	ENSG00000279453	131.055293654218	-0.882589117762557	0.192605633238038	-4.58236398865749	4.5974873483013e-06	2.00487460624321e-05	TEC
12460	ENSG00000163064	118.835541560402	-0.691547574816357	0.508037709377464	-1.3612130793672	0.173446362016004	0.270835445033301	protein_coding	EN1
12461	ENSG00000135502	127.144797475887	-0.913268238688479	0.217246489844628	-4.20383426835406	2.6243112133214e-05	0.000102527051929761	transcribed_unitary_pseudogene	SLC26A10
12462	ENSG00000261663	135.457567635878	0.308645159868569	0.16685523990304	1.84977804741358	0.0643455461300995	0.118916273896518	lncRNA	ECI1-AS1
12463	ENSG00000135709	126.814024859936	-1.07920384260078	0.222715507416952	-4.84566097402625	1.26190846115915e-06	5.90455402916902e-06	protein_coding	KIAA0513
12464	ENSG00000183508	124.125418089354	2.83338884452345	0.248524179537328	11.4008578553536	4.14019151266171e-30	1.03015460906832e-28	protein_coding	TENT5C
12465	ENSG00000151006	137.257627339585	0.489160677583905	0.186200169637172	2.62706891479788	0.00861238897959553	0.0208585205179001	protein_coding	PRSS53
12466	ENSG00000181722	139.07823336955	0.412430103695574	0.189749471111221	2.17355074182963	0.0297388911511942	0.0616071773977283	protein_coding	ZBTB20
12467	ENSG00000270804	136.406379172119	-0.590317044839045	0.209627311642653	-2.81603117558147	0.00486209483389421	0.0125818518916673	transcribed_processed_pseudogene
12468	ENSG00000110200	131.672767192705	0.69639984850337	0.224914155740882	3.09629176611575	0.00195957442209195	0.00554561990136118	protein_coding	ANAPC15
12469	ENSG00000177854	126.483179057907	-1.88331841858792	0.250506628646895	-7.51803826014751	5.56042324431751e-14	5.22824211543621e-13	protein_coding	TMEM187
12470	ENSG00000213420	125.502709617903	0.188967281858566	0.286878019430203	0.658702546238614	0.510086797599786	0.631854397027514	protein_coding	GPC2
12471	ENSG00000267169	123.153876344477	-0.730868494825858	0.271872287186102	-2.68827875908354	0.00718214116280285	0.0177736288684151	lncRNA	ADGRL1-AS1
12472	ENSG00000186998	121.478913598201	-0.0792010638540337	0.201254733152125	-0.393536403410533	0.693923342367258	0.794114216426556	protein_coding	EMID1
12473	ENSG00000130997	119.88942815913	1.28661743052221	0.272193893490297	4.72684164227244	2.28038965836519e-06	1.03266341142505e-05	protein_coding	POLN
12474	ENSG00000233184	127.807287181443	-2.65593289319845	0.285405926935569	-9.30580847326981	1.32976769307931e-20	1.95603687816482e-19	lncRNA	DPH5-DT
12475	ENSG00000256235	140.669802470974	-1.01533470894649	0.16783020343848	-6.0497734504545	1.45049664535945e-09	9.29946920536712e-09	protein_coding	SMIM3
12476	ENSG00000273137	127.42963247678	-0.220505664972371	0.236006931923212	-0.934318594693294	0.350139575320265	0.474911029297192	lncRNA	SELENOO-AS1
12477	ENSG00000016082	120.743266253781	-1.16419246998758	0.709430560011874	-1.64102385153537	0.100792464157603	0.173344351451581	protein_coding	ISL1
12478	ENSG00000043039	114.005339128694	0.135735391782583	0.836451337350854	0.162275300093935	0.871089064531904	0.930977113247641	protein_coding	BARX2
12479	ENSG00000179627	137.375344885816	-1.44326798882191	0.193971486773737	-7.44061930352398	1.00214364187562e-13	9.241264947324e-13	protein_coding	ZBTB42
12480	ENSG00000196126	114.614264084659	-0.577563453337405	0.462048589210234	-1.25000587995435	0.211297399405035	0.317867018241388	protein_coding	HLA-DRB1
12481	ENSG00000129696	132.882579995688	0.346334214182392	0.191939881809912	1.80438901450082	0.0711703439977626	0.129405468467658	protein_coding	TTI2
12482	ENSG00000198774	120.619658639982	1.10020167077352	0.817845012161801	1.345244703352	0.178546224266783	0.277107922259499	protein_coding	RASSF9
12483	ENSG00000205913	122.515194516132	0.520943482055158	0.268794694446694	1.93807204092144	0.0526144339799549	0.10020575248691	lncRNA	SRRM2-AS1
12484	ENSG00000269720	159.003355601097	0.141701416212212	0.218144141513268	0.649576996334753	0.515965496154428	0.637236854137296	protein_coding	CCDC194
12485	ENSG00000171224	119.298718806284	-0.782760643011314	0.309000253975776	-2.53320388232651	0.011302519141349	0.0264655658430073	protein_coding	FAM241B
12486	ENSG00000232774	127.381705848344	-1.62195270761498	0.947281587213575	-1.71221812976007	0.0868564775830507	0.152721696515536	lncRNA
12487	ENSG00000256060	134.702167343503	0.967161504825347	0.203892628207476	4.74348441789268	2.10073109465535e-06	9.56119316371501e-06	protein_coding	TRAPPC2B
12488	ENSG00000152784	116.252730304667	1.79024107487263	0.347651867238721	5.14952239173026	2.61150597185003e-07	1.32558042524618e-06	protein_coding	PRDM8
12489	ENSG00000272447	141.950259209306	-0.600405353899092	0.145594006171793	-4.12383290827677	3.7261925089058e-05	0.00014255483752334	lncRNA
12490	ENSG00000237036	128.571206228641	-0.42566173241608	0.217240160720293	-1.95940626726078	0.0500652272909268	0.0960781100920528	lncRNA	ZEB1-AS1
12491	ENSG00000139410	119.979665402506	-1.43406919327233	0.333670107768504	-4.29786534629367	1.72450867918369e-05	6.93353862019352e-05	protein_coding	SDSL
12492	ENSG00000215218	114.166707148717	-0.745116941287462	0.480130454848189	-1.55190518277591	0.120684912632675	0.201247735890587	protein_coding	UBE2QL1
12493	ENSG00000196787	124.149940718468	0.202202647459386	0.254865458033967	0.793370153096375	0.427562194920076	0.553379384957816	protein_coding	H2AC11
12494	ENSG00000256771	145.018044661391	-0.385218660148382	0.145972143456579	-2.638987487794	0.00831540499115879	0.020224046026838	protein_coding	ZNF253
12495	ENSG00000236859	140.196413259876	-0.920474084974781	0.172568368612538	-5.33396758847209	9.60896819628493e-08	5.1126117931264e-07	lncRNA	NIFK-AS1
12496	ENSG00000266208	129.952517523357	-1.62266291907257	0.217786214266757	-7.4507145667404	9.28360204374114e-14	8.57685786076601e-13	lncRNA	GJD3-AS1
12497	ENSG00000268471	137.659095601463	0.147701619447133	0.169128184187287	0.873311684607063	0.382493213419835	0.508056135963556	lncRNA	MIR4453HG
12498	ENSG00000218226	134.331936609832	-0.143683465823833	0.227144585485339	-0.632563904249906	0.527018464856786	0.647276102064994	processed_pseudogene	TATDN2P2
12499	ENSG00000170222	133.604422761405	0.00244871544105554	0.162132499435845	0.0151031745613993	0.987949868317743	1	protein_coding	ADPRM
12500	ENSG00000176973	135.738237193724	0.250550941893585	0.193620267666898	1.29403261813804	0.195654154259009	0.298447991522324	protein_coding	FAM89B
12501	ENSG00000269837	135.514623785126	-1.3293131506963	0.176018438472458	-7.55212443782868	4.28215044213273e-14	4.0529552253393e-13	transcribed_processed_pseudogene	IPO5P1
12502	ENSG00000144908	159.823958122403	-1.61064797341907	0.153120256765051	-10.5188432115188	7.07366963457572e-26	1.42066853472764e-24	protein_coding	ALDH1L1
12503	ENSG00000054983	114.699989036408	-0.128539081542904	0.616497056553702	-0.208499100160273	0.834839285168177	0.904726710997486	protein_coding	GALC
12504	ENSG00000272150	137.691349146652	-0.197358281636201	0.147326220092991	-1.33960052400469	0.180375253377163	0.279333279961856	transcribed_unprocessed_pseudogene	NBPF25P
12505	ENSG00000135477	129.759031305489	1.22337307770523	1.67213250224615	0.731624483144661	0.464397800423067	0.590245528056447	transcribed_unprocessed_pseudogene	KRT87P
12506	ENSG00000086730	136.554798749884	0.53071930771962	0.17773950681093	2.98593890149685	0.00282709121620079	0.00771885353768435	protein_coding	LAT2
12507	ENSG00000170837	112.586230882599	-1.16711638124257	0.579056983018182	-2.0155466827449	0.0438473998558607	0.0858100090533603	protein_coding	GPR27
12508	ENSG00000204311	126.153068360327	-0.947067087972683	0.228616806696258	-4.14259608319595	3.4339642633337e-05	0.000131970216458826	protein_coding	PJVK
12509	ENSG00000248508	127.924446611587	-1.17073770306114	0.258946034608426	-4.52116482429056	6.15002776620227e-06	2.63544715189762e-05	lncRNA	SRP14-DT
12510	ENSG00000254505	149.041779803325	-0.300510862977788	0.168326598101528	-1.78528447890649	0.0742151851348828	0.134046180702349	protein_coding	CHMP4A
12511	ENSG00000155666	133.699109839531	-0.916662289526211	0.189858024970908	-4.82814613533809	1.37809951997685e-06	6.4138454297574e-06	protein_coding	KDM8
12512	ENSG00000159915	126.681046224757	-0.0447479945370063	0.241262107316785	-0.185474606993508	0.85285679539423	0.918151855600853	protein_coding	ZNF233
12513	ENSG00000171806	128.668939849553	-0.208317241426708	0.200702781548018	-1.03793898529935	0.299298462016786	0.420065037659871	protein_coding	METTL18
12514	ENSG00000105737	115.980621121192	1.57149599253935	0.278101060595188	5.65080905903795	1.59694403061436e-08	9.20281238686791e-08	protein_coding	GRIK5
12515	ENSG00000116525	128.34919800656	0.0762662983301038	0.185027244264893	0.412189559613814	0.680200488930945	0.783875740097297	protein_coding	TRIM62
12516	ENSG00000272106	135.553795255353	0.0239632313885255	0.196945269990258	0.121674571771695	0.903156752367922	0.953151954964603	lncRNA
12517	ENSG00000255455	118.71796509511	-3.11716838311166	0.885899088766661	-3.51864949703396	0.000433749354666871	0.00139767866304075	lncRNA
12518	ENSG00000196597	134.669977493898	0.913842228745233	0.166513636322522	5.48809244052061	4.06297437566918e-08	2.23882181858852e-07	protein_coding	ZNF782
12519	ENSG00000180525	158.531563874162	-0.962491329923465	0.276018164210854	-3.48705793575311	0.000488365550824973	0.00155693727963575	lncRNA	DIP2C-AS1
12520	ENSG00000135205	138.892022055554	-0.742675547079272	0.202065183782768	-3.67542558879264	0.000237453244783776	0.000801701787779984	protein_coding	CCDC146
12521	ENSG00000171126	129.080863057838	0.868934501653806	0.197948461156051	4.38970071592923	1.13506769011573e-05	4.68874886075638e-05	protein_coding	KCNG3
12522	ENSG00000173210	150.237291625717	-0.916887582997932	0.156642959845405	-5.85335966520827	4.81740761151364e-09	2.9315278298518e-08	protein_coding	ABLIM3
12523	ENSG00000169933	112.527235440516	-1.55584680681277	0.630319359358956	-2.46834685260991	0.0135738721391786	0.0311044326524146	protein_coding	FRMPD4
12524	ENSG00000235609	147.402963570959	-0.652332555082221	0.142774862983605	-4.56895941939813	4.90151665011588e-06	2.12901112440796e-05	lncRNA
12525	ENSG00000153363	125.500382220695	-1.04723985519633	0.215351583424686	-4.86293083404505	1.15660271203088e-06	5.43968110261565e-06	lncRNA	LINC00467
12526	ENSG00000107099	116.082287196821	-0.675614361404969	0.378425636760515	-1.78532925831484	0.0742079257380925	0.134046180702349	protein_coding	DOCK8
12527	ENSG00000168038	144.840939981757	0.622990318160737	0.200844113484483	3.10185998161638	0.00192308895455409	0.00545224188414362	protein_coding	ULK4
12528	ENSG00000185245	121.897861776615	-0.258288924159376	0.26939068959078	-0.958789349965033	0.337664875457922	0.461326651773966	protein_coding	GP1BA
12529	ENSG00000250091	115.291868623928	0.337120062145511	0.243683495368466	1.38343412070548	0.166531794395536	0.261981545648263	lncRNA	DNAH10OS
12530	ENSG00000236499	124.690566474041	0.824470554951667	0.677419099946051	1.21707603906847	0.223575286263183	0.332695448036711	lncRNA	LINC00896
12531	ENSG00000135063	116.514721768713	1.19897374952782	0.453876719873005	2.64162865604408	0.00825084637150925	0.0200867812426704	protein_coding	FAM189A2
12532	ENSG00000123892	120.571048380129	-0.688804481024037	0.527151624265676	-1.30665343578054	0.191330439705231	0.292996944501139	protein_coding	RAB38
12533	ENSG00000204524	124.878420134327	0.809871116702545	0.242998883387476	3.33281826407062	0.000859710791985195	0.00261820613001832	protein_coding	ZNF805
12534	ENSG00000139725	130.783155329364	1.04327216408701	0.310748647184851	3.35728626186557	0.000787115736670938	0.00241446145782165	protein_coding	RHOF
12535	ENSG00000183401	125.87855952931	-2.06958486109928	0.22045620170194	-9.38773708846434	6.13031277373684e-21	9.18124139130193e-20	protein_coding	CCDC159
12536	ENSG00000139192	137.390469965262	-0.395166037292153	0.157344158496554	-2.51147574252532	0.0120227548444247	0.0279557774402243	protein_coding	TAPBPL
12537	ENSG00000184254	114.542168408129	-0.339447118992343	0.606966326145927	-0.559251978849865	0.575989763454774	0.691597772768851	protein_coding	ALDH1A3
12538	ENSG00000226396	153.501371683348	1.15794829061181	0.198948140897798	5.82035240634224	5.87236792078456e-09	3.54587813996275e-08	processed_pseudogene
12539	ENSG00000266777	127.670207237429	1.01402839669635	0.207883135598476	4.87787714850972	1.07233675889714e-06	5.07033893401367e-06	transcribed_processed_pseudogene	SH3GL1P1
12540	ENSG00000160345	123.090805622521	-0.418986872775895	0.334384484012145	-1.25300931355618	0.210202317241159	0.31652457529144	protein_coding	PIERCE1
12541	ENSG00000129354	151.129676221464	-0.364696529819896	0.222682409306253	-1.63774287765287	0.101475342054517	0.174306698312961	protein_coding	AP1M2
12542	ENSG00000270504	136.922235729063	-0.823799231909664	0.158630730595052	-5.193188159819	2.06723066773558e-07	1.06128805155764e-06	lncRNA
12543	ENSG00000280367	128.608492361017	-1.47789693580146	0.177677538566943	-8.31786025246315	8.95655269365198e-17	1.03249052488686e-15	TEC
12544	ENSG00000284906	123.962929449992	-0.121747121848315	0.312192610924024	-0.389974386286624	0.69655548722049	0.795957678043485	protein_coding
12545	ENSG00000272667	141.714832193937	-0.571776987470853	0.192765500154369	-2.96617904662903	0.00301524894280784	0.0081769276099313	lncRNA
12546	ENSG00000173083	120.213895619433	1.28095020251675	0.432299406481078	2.96310886231305	0.00304548840282882	0.00825214767225658	protein_coding	HPSE
12547	ENSG00000092051	157.405544166233	-0.792280171364768	0.308700783343247	-2.56649873960257	0.0102730998622334	0.0243450979012085	protein_coding	JPH4
12548	ENSG00000203722	121.900531910101	2.56367404314847	1.12793241160167	2.27289686578652	0.0230323957278513	0.0494355484299014	protein_coding	RAET1G
12549	ENSG00000196550	122.928388600446	-0.0221939124280978	0.233039697276031	-0.0952366171408538	0.924126885882122	0.969320935707594	protein_coding	FAM72A
12550	ENSG00000121851	126.52091001407	-1.14466387296383	0.227107122146131	-5.04019364142751	4.65061043261087e-07	2.29889625448162e-06	protein_coding	POLR3GL
12551	ENSG00000152128	115.096009150949	1.28216507657242	0.261859931104379	4.89637750672645	9.761945091138e-07	4.63786136500225e-06	protein_coding	TMEM163
12552	ENSG00000162669	118.419051204208	-0.551090542210674	0.288178342806766	-1.91232462801759	0.0558345688316856	0.105445561852637	protein_coding	HFM1
12553	ENSG00000063127	117.084799624402	-0.307886907397108	0.258022562388969	-1.19325575463811	0.232769224945906	0.343591767844278	protein_coding	SLC6A16
12554	ENSG00000161381	111.983003696784	1.47433728008024	0.420363016612708	3.50729541328463	0.000452686296116563	0.00145270702853233	protein_coding	PLXDC1
12555	ENSG00000157927	116.839693916629	1.27551360129703	0.693443638114677	1.83939044385045	0.0658577786654944	0.121227973577238	protein_coding	RADIL
12556	ENSG00000088727	132.25170840854	0.486245723883903	0.172268957302623	2.82259631391232	0.00476365111650415	0.0123507921864188	protein_coding	KIF9
12557	ENSG00000079689	171.372138198316	0.0342292425433636	0.145643853539099	0.235020165366432	0.814193081820611	0.889071050646079	protein_coding	SCGN
12558	ENSG00000237296	148.369754619205	0.616560770406363	0.168805949390359	3.65248246660183	0.000259717334538448	0.000870534028730723	transcribed_unprocessed_pseudogene	SMG1P1
12559	ENSG00000180113	112.125200795224	-0.469257511180161	0.467814121035015	-1.00308539242457	0.315819662054206	0.43819719773848	protein_coding	TDRD6
12560	ENSG00000247137	133.003845253675	-0.360405132089913	0.228809558240601	-1.575131453691	0.115226105150531	0.19375583216951	lncRNA	ANKRD42-DT
12561	ENSG00000151702	109.631142159929	-0.290859959935265	0.843463668053396	-0.34483993911265	0.73021470555381	0.821422363182481	protein_coding	FLI1
12562	ENSG00000242028	133.191411405957	-0.404289051536195	0.182749546941665	-2.21225747643164	0.0269488794954476	0.0565376025827172	protein_coding	HYPK
12563	ENSG00000103196	148.8752973558	6.00663333738194	0.298006317854024	20.1560603836736	2.38102351630708e-90	4.33609215080118e-88	protein_coding	CRISPLD2
12564	ENSG00000233937	130.30264106817	-0.231082895142595	0.223775759089854	-1.03265383204356	0.301765926309592	0.422888289895852	lncRNA
12565	ENSG00000228049	124.020676211788	0.400686517859265	0.232452574008853	1.72373448462655	0.0847557866162307	0.14962181206757	protein_coding	POLR2J2
12566	ENSG00000220323	128.266381475219	0.296622000559339	0.16481522176163	1.79972454843	0.0719041428996092	0.130556330496091	transcribed_unprocessed_pseudogene	H2BC19P
12567	ENSG00000186517	120.720583877467	2.68349614109732	0.234781998722667	11.4297354809862	2.97012210894033e-30	7.43381995630564e-29	protein_coding	ARHGAP30
12568	ENSG00000170122	124.504622214354	-2.28929559246134	0.240305228614399	-9.52661581964496	1.62494060319108e-21	2.52141855018944e-20	protein_coding	FOXD4
12569	ENSG00000279267	162.789488278517	3.8151938735733	0.156308431803385	24.4081130464689	1.40252958483802e-131	7.17804968902272e-129	TEC
12570	ENSG00000204588	123.617553605833	0.0593299712070704	0.755665610411808	0.0785135255456946	0.937419571605606	0.979111983235074	lncRNA	LINC01123
12571	ENSG00000158887	161.984409548482	-0.319585238456497	0.205484578653965	-1.55527602387465	0.119880345015447	0.200119680656761	protein_coding	MPZ
12572	ENSG00000143786	111.216556138031	-0.230311210130453	0.543758937454615	-0.42355388438958	0.671891193157923	0.777045162181003	protein_coding	CNIH3
12573	ENSG00000156042	119.331227202974	0.199854524379039	0.270829623672397	0.737934505350819	0.460554249621652	0.586641449784119	protein_coding	CFAP70
12574	ENSG00000105877	115.365636938803	-0.268361798985178	0.46513972414659	-0.57694878560964	0.563974052954667	0.680888509696439	protein_coding	DNAH11
12575	ENSG00000280254	129.99403291145	-1.01116090600402	0.163435463769211	-6.18691245268461	6.13540159449177e-10	4.07070319470035e-09	TEC
12576	ENSG00000224969	112.753900993679	-0.323172015837857	0.334566580707551	-0.965942310060988	0.334073049254261	0.457472177610531	lncRNA
12577	ENSG00000102452	113.044735980651	-1.01480484506951	0.553782134135936	-1.83249834639919	0.0668772078899127	0.122777063722505	protein_coding	NALCN
12578	ENSG00000122194	168.538946628382	-0.653135048999546	0.150007016872431	-4.35402998217734	1.33657414652063e-05	5.46561054763997e-05	protein_coding	PLG
12579	ENSG00000232611	120.697541655697	-1.57790257828223	0.272795054934807	-5.78420521097539	7.28559609571075e-09	4.35843680985647e-08	lncRNA
12580	ENSG00000109452	114.98565805644	-1.3352668796359	1.1860390054722	-1.12582037645911	0.26024155745967	0.375565676096692	protein_coding	INPP4B
12581	ENSG00000235098	155.404714378113	-0.461741744651885	0.154471482772032	-2.98917144035783	0.00279735123583381	0.00764891065627219	protein_coding	ANKRD65
12582	ENSG00000163235	150.163239835141	-0.368009355537641	0.149395485345877	-2.46332313647654	0.0137655791236871	0.0314951017964797	protein_coding	TGFA
12583	ENSG00000228242	123.767937155723	-0.0331292845080515	0.223531732822521	-0.148208418060963	0.882178288537318	0.939001559225431	lncRNA	XPC-AS1
12584	ENSG00000119922	119.547365107901	0.249832497600857	0.401751727643342	0.621857929687979	0.534035290576433	0.653703239813231	protein_coding	IFIT2
12585	ENSG00000198246	148.710705930656	-0.595657086064393	0.144713188243294	-4.11612164236868	3.85301008946531e-05	0.00014706538703316	protein_coding	SLC29A3
12586	ENSG00000237522	146.93278661498	-0.374934540616638	0.17116022123715	-2.19054718384099	0.0284845767736102	0.0593108990563865	processed_pseudogene	NONOP2
12587	ENSG00000204822	125.941106915755	-1.35532417742617	0.235325652351777	-5.75935587081754	8.44355202222124e-09	5.01879051316811e-08	protein_coding	MRPL53
12588	ENSG00000147592	128.430339794289	-0.360088837707773	0.190566847948284	-1.88956705525976	0.0588158867494091	0.110254789300217	protein_coding	LACTB2
12589	ENSG00000278828	133.361679228319	-0.12569041140036	0.163169336444012	-0.770306567027606	0.441118061805298	0.567569254667187	protein_coding	H3C10
12590	ENSG00000056998	161.545417083326	-1.65856047453483	0.152419791504251	-10.8815296108614	1.41173847130005e-27	3.12265609404403e-26	protein_coding	GYG2
12591	ENSG00000251602	128.597408183516	-1.09315044454283	0.186941395315105	-5.84755689182824	4.98845250218926e-09	3.03188419481953e-08	lncRNA	MTA1-DT
12592	ENSG00000275874	123.286846852419	-3.08962983497124	1.2660388063968	-2.44039109967289	0.0146713686690757	0.0332903919563402	lncRNA	PICSAR
12593	ENSG00000213888	118.674063674249	-0.597813153236941	0.258815452106584	-2.30980472136089	0.0208989678001629	0.0454110844439907	lncRNA	LINC01521
12594	ENSG00000188763	124.822272043405	-1.2776597840951	0.254947690205883	-5.01145855866874	5.40190177454112e-07	2.64735103641206e-06	protein_coding	FZD9
12595	ENSG00000231584	110.676685089948	-0.0132705225460238	0.471202504073793	-0.0281630985219586	0.977532068655395	1	transcribed_unprocessed_pseudogene	FAHD2CP
12596	ENSG00000165630	126.965437361031	0.918393774500231	0.17174152184846	5.34753485712441	8.91602443778635e-08	4.7575637140257e-07	protein_coding	PRPF18
12597	ENSG00000064655	108.055485246331	-0.891077729081886	0.569550207267196	-1.56452884699566	0.117693423917078	0.19729001556102	protein_coding	EYA2
12598	ENSG00000138670	111.878468108606	1.35972713491238	0.428811750769754	3.17091854985678	0.00151957744184519	0.004404133644184	protein_coding	RASGEF1B
12599	ENSG00000141527	122.329201739337	-0.848639322082073	0.213989075458213	-3.96580676029788	7.31481081920123e-05	0.000268531923789688	protein_coding	CARD14
12600	ENSG00000260077	116.992196567252	-1.07748691555438	0.284669227986752	-3.78504878512728	0.000153678428499349	0.000536113582274611	lncRNA
12601	ENSG00000134470	120.266808649883	1.73124801701747	0.300593048875206	5.75944128946312	8.43928059667992e-09	5.01725626340571e-08	protein_coding	IL15RA
12602	ENSG00000156384	121.156406861329	-1.0134252873847	0.271290278004207	-3.73557539488749	0.000187286454543528	0.000643673858593272	protein_coding	SFR1
12603	ENSG00000262903	120.060681266718	-0.827888305918698	0.282789254400267	-2.92758049691267	0.00341610618440609	0.0091486553570832	lncRNA	CTNS-AS1
12604	ENSG00000235688	109.068009225666	-2.11992694335019	0.547815843386543	-3.86978027186109	0.000108933486902411	0.000388885342779455	lncRNA	SNTG2-AS1
12605	ENSG00000272462	133.877866341523	0.282836666314919	0.18998475792812	1.488733461565	0.136557569908611	0.222883098101237	lncRNA	LINC02980
12606	ENSG00000127081	122.4037338952	1.09870588522666	0.220244995975046	4.9885623070008	6.08302927928972e-07	2.96111251437252e-06	protein_coding	ZNF484
12607	ENSG00000180730	108.934740616273	0.47580064653171	0.353275817613925	1.34682483999424	0.178036652584983	0.276533933092598	protein_coding	SHISA2
12608	ENSG00000168000	128.927038943344	0.195367774925857	0.19352390063691	1.00952788923166	0.312721533275423	0.434833520411638	protein_coding	BSCL2
12609	ENSG00000233593	131.336828694107	-0.792678437874797	0.210214259539387	-3.77081193070195	0.000162717270829517	0.000564989995005659	lncRNA	LINC02609
12610	ENSG00000104722	108.572169416745	0.444490866317495	0.451846415097298	0.983721130600937	0.325252647293825	0.448247345850313	protein_coding	NEFM
12611	ENSG00000198838	132.281000350576	0.105190091840639	0.16139163608008	0.651769164719575	0.514550096422783	0.635724009914838	protein_coding	RYR3
12612	ENSG00000273247	133.479227485301	-0.121833347156379	0.174562559162522	-0.697935157120087	0.485217746522955	0.609221029853117	lncRNA	RAB33B-AS1
12613	ENSG00000170092	129.233426894814	0.346956859837757	0.222820303571308	1.55711510251454	0.119443159984063	0.199603703428587	protein_coding	SPDYE5
12614	ENSG00000115616	123.630998343902	-0.194365395607746	0.306188787851872	-0.634789395690663	0.525565780335108	0.645999777369248	protein_coding	SLC9A2
12615	ENSG00000279312	115.720976047579	-0.747997192821806	0.890282021905658	-0.840180049037394	0.400807442888492	0.526851993510662	NA	NA
12616	ENSG00000099958	115.558127254117	-1.97944763756837	0.283430962780987	-6.98387931278325	2.87138753876511e-12	2.34546691526427e-11	protein_coding	DERL3
12617	ENSG00000185760	107.763627510361	-0.69143276305365	0.52803329482618	-1.30944917646009	0.190382242861945	0.291740565645241	protein_coding	KCNQ5
12618	ENSG00000248593	132.999871029343	0.942251560360798	0.167214500208556	5.63498715234378	1.75071388488489e-08	1.00247281942367e-07	transcribed_unprocessed_pseudogene	DSTNP2
12619	ENSG00000238278	124.552566627985	-1.54423392259232	0.258735293877011	-5.96839302227692	2.39601659906472e-09	1.49891162753714e-08	unprocessed_pseudogene	ALG1L6P
12620	ENSG00000279569	153.712809506246	-0.439742532089845	0.179165940506501	-2.45438687089017	0.0141125061759094	0.0321747798253222	TEC
12621	ENSG00000171790	126.192374637488	-1.2566695258128	0.199394605794915	-6.30242488658561	2.9302455903865e-10	2.00556629248404e-09	protein_coding	SLFNL1
12622	ENSG00000175352	111.827991918448	1.28612549950883	0.284089694945041	4.52718110650806	5.97757083134762e-06	2.56636118828063e-05	protein_coding	NRIP3
12623	ENSG00000198597	109.066341785197	-0.690923046584223	0.469505250306538	-1.47159812618309	0.141129431881979	0.228860205189002	protein_coding	ZNF536
12624	ENSG00000163364	116.099795658819	-1.92163204949869	0.806654768831866	-2.38222362744033	0.0172084436913437	0.0383236133643819	lncRNA	LINC01116
12625	ENSG00000248334	129.044617550142	0.458800301021969	0.173034988874027	2.65148860359095	0.00801378174104981	0.0195835265663392	transcribed_unprocessed_pseudogene	WHAMMP2
12626	ENSG00000271303	127.519792931106	0.986340517055236	0.408414596435521	2.41504717427736	0.0157331718543622	0.0353832467099694	protein_coding	SRXN1
12627	ENSG00000083817	124.252662611936	0.22622391868482	0.192447433021228	1.17551019067044	0.239790662565942	0.35171192942027	protein_coding	ZNF416
12628	ENSG00000133863	119.198671967733	2.10994222604039	0.205538268373781	10.2654471244418	1.00852681377511e-24	1.90803759975146e-23	protein_coding	TEX15
12629	ENSG00000156687	119.032821605702	1.25181729088165	1.25808751339172	0.995016068084826	0.319728449521468	0.442215044990927	protein_coding	UNC5D
12630	ENSG00000233621	122.139723834747	-0.0821038220149446	0.429229731809356	-0.191281768084535	0.848304844321892	0.914910474833814	lncRNA	ZC3H12A-DT
12631	ENSG00000185532	107.258547530831	-1.10417329069527	0.674094417213407	-1.63800984327942	0.101419640443095	0.174241266750367	protein_coding	PRKG1
12632	ENSG00000139445	107.823145838186	-0.152184128106815	0.351315157038927	-0.433184065810039	0.664881053892251	0.770980475945841	protein_coding	FOXN4
12633	ENSG00000246082	121.311112385871	-4.15185375789575	1.41097260965227	-2.94254738149663	0.00325523967305274	0.00876051989618291	transcribed_unitary_pseudogene	NUDT16L2P
12634	ENSG00000218510	122.319849166184	-2.20780852560129	0.223382157713252	-9.88354910796133	4.9063743442271e-23	8.37979378791928e-22	lncRNA	LINC00339
12635	ENSG00000271335	134.872989807744	1.7297113103046	0.205109139558485	8.43312645174147	3.36550703864515e-17	3.9960684374057e-16	lncRNA	CCNY-AS1
12636	ENSG00000145723	121.564361848745	-0.143307561371769	0.200635642339344	-0.714267712859244	0.475061653162179	0.599818379943264	protein_coding	GIN1
12637	ENSG00000148123	151.464716437726	-1.36790083405157	0.16136995829995	-8.47679982360134	2.31472708991845e-17	2.77729825938316e-16	protein_coding	PLPPR1
12638	ENSG00000176894	120.890121719473	-0.789272001547784	0.222707622121312	-3.54398288675479	0.000394130827207737	0.00127917991196528	protein_coding	PXMP2
12639	ENSG00000184347	106.724241062629	-0.6966577716897	0.534248659750892	-1.3039953567961	0.192235165509758	0.294200281140011	protein_coding	SLIT3
12640	ENSG00000170917	121.508815985277	-2.22027391551361	0.316850454656777	-7.00732437931543	2.42918636604343e-12	2.00077602912411e-11	protein_coding	NUDT6
12641	ENSG00000130720	116.540672845105	0.458120156743819	0.375526097621141	1.21994226139246	0.222486763582615	0.331374665839756	protein_coding	FIBCD1
12642	ENSG00000168826	127.951509594372	0.111712239161919	0.17214022614268	0.648960685513015	0.516363788009728	0.637593289653942	protein_coding	ZBTB49
12643	ENSG00000167733	123.759203839877	0.0471658070573041	0.227800693280563	0.2070485667891	0.83597192938214	0.905491361130431	protein_coding	HSD11B1L
12644	ENSG00000223865	107.100923929512	-0.398900621589286	0.397921039625646	-1.00246174960882	0.316120631582251	0.438491814387269	protein_coding	HLA-DPB1
12645	ENSG00000261455	124.556526061024	-0.478281974988064	0.192882458403032	-2.47965511715267	0.0131509514745945	0.0302473921874991	lncRNA	LINC01003
12646	ENSG00000169918	111.972455477958	-1.71337853501511	0.332986945306411	-5.14548260574743	2.66833926861792e-07	1.35214641843299e-06	protein_coding	OTUD7A
12647	ENSG00000167799	137.548835993488	-1.43991535117458	0.261943323442121	-5.49704925574385	3.861988557585e-08	2.1352070840632e-07	protein_coding	NUDT8
12648	ENSG00000254685	121.542495468482	-0.856019898888649	0.231867430412125	-3.69185054307603	0.000222628284161956	0.000754825583902171	protein_coding	FPGT
12649	ENSG00000280007	122.610474956817	-1.44028388237383	0.216022949889291	-6.66727254262547	2.60600891524048e-11	1.95296058167125e-10	lncRNA
12650	ENSG00000013016	107.912770277671	-0.605634039654039	0.404751437878454	-1.49631102690711	0.134572622910218	0.220115370204259	protein_coding	EHD3
12651	ENSG00000068615	108.789606162593	0.0272819279755828	0.580353975459047	0.0470091170720481	0.962505961190794	0.998952027970614	protein_coding	REEP1
12652	ENSG00000280088	128.977736642472	-0.257922267928576	0.207452208443219	-1.24328523597844	0.213762742775819	0.320876523719718	TEC
12653	ENSG00000101417	115.2786158587	1.08775559457475	0.499223004207865	2.17889717702559	0.0293393075389977	0.0608941410283601	protein_coding	PXMP4
12654	ENSG00000273271	123.323515009289	-1.16205498153975	0.179000669563902	-6.49190298768633	8.47588347160727e-11	6.08901560917691e-10	lncRNA
12655	ENSG00000137491	159.412079015922	-1.5689727113232	0.14315321385635	-10.9600942169389	5.94374573261294e-28	1.33460021427294e-26	protein_coding	SLCO2B1
12656	ENSG00000016402	106.353130480401	-2.22846779475185	0.719588562382102	-3.09686383476525	0.00195579689068946	0.00553598501985561	protein_coding	IL20RA
12657	ENSG00000273108	118.628395336325	1.24346293389508	0.382655635191001	3.24956127530805	0.00115583174158268	0.00342651647030263	lncRNA
12658	ENSG00000259642	124.129898671358	0.0933553059669431	0.201763245580635	0.462697285118926	0.643581364550482	0.751515317658531	lncRNA	ST20-AS1
12659	ENSG00000120068	106.700370827884	-1.27992675000048	0.577816199929742	-2.21511053195827	0.0267524787191444	0.0561692303224701	protein_coding	HOXB8
12660	ENSG00000151623	107.715829340756	-0.241502014649461	0.411776271271174	-0.5864884198012	0.557547341225384	0.675556889346569	protein_coding	NR3C2
12661	ENSG00000151470	113.239331029006	-0.442241683615707	0.281089701480334	-1.57331158447528	0.115646688247164	0.194374967098625	protein_coding	C4orf33
12662	ENSG00000260423	123.495303346109	-0.841397758226113	0.169208660973872	-4.97254545590923	6.60794705108629e-07	3.20454664702574e-06	lncRNA	LINC02367
12663	ENSG00000248049	132.532537905288	-0.97254162549186	0.183876467285773	-5.28910327595307	1.22917477201563e-07	6.4670017604594e-07	lncRNA	UBA6-DT
12664	ENSG00000259768	118.90235387535	-1.37937198495288	0.225714756109056	-6.11112896972685	9.89287752973895e-10	6.44415572948806e-09	lncRNA	ZFHX3-AS1
12665	ENSG00000235859	119.086103626051	1.2258814820486	0.190210802232528	6.44485732492728	1.1570921447762e-10	8.22488582986992e-10	processed_pseudogene
12666	ENSG00000143429	159.687946143109	0.755922319745479	0.13345345506889	5.66431434356844	1.47613586456533e-08	8.54477710681693e-08	transcribed_unprocessed_pseudogene	LSP1P4
12667	ENSG00000260528	141.832991194467	-0.547685478962822	0.194126543763562	-2.82128073958747	0.00478323230281838	0.0123929010802881	lncRNA	FAM157C
12668	ENSG00000186615	127.798019255088	-0.403515349889035	0.226742630970104	-1.77961836361614	0.0751384388272682	0.135365019005197	lncRNA	KTN1-AS1
12669	ENSG00000188906	106.425679892975	-1.6443145843635	0.646436858727444	-2.54365845969929	0.0109698287770446	0.0257984786418785	protein_coding	LRRK2
12670	ENSG00000205609	132.836555553817	0.131515666480735	0.168176595247176	0.782009329463717	0.434209090765309	0.560369664374481	protein_coding	EIF3CL
12671	ENSG00000274588	140.69150783516	-2.2341937648527	0.185976287123168	-12.0133259966258	3.02432069687931e-33	8.57439690221256e-32	protein_coding	DGKK
12672	ENSG00000125848	116.556218008003	-0.262573550611773	0.278538426492457	-0.942683398905764	0.345842867235207	0.470076453638439	protein_coding	FLRT3
12673	ENSG00000100079	156.489941778262	-0.273868713410432	0.226880965124716	-1.20710308711833	0.227392446148377	0.337226087703259	protein_coding	LGALS2
12674	ENSG00000165879	123.41823634487	0.0899422466474237	0.228203724664131	0.394131370028252	0.693484051672393	0.793821555986553	protein_coding	FRAT1
12675	ENSG00000187045	122.226117817809	-0.369346590146554	0.216725317707859	-1.70421524376042	0.088340882359283	0.154839117199076	protein_coding	TMPRSS6
12676	ENSG00000105982	126.173462995477	-0.555649625824777	0.210564953895479	-2.63885141161996	0.0083187433374204	0.0202305077198089	protein_coding	RNF32
12677	ENSG00000225470	115.13855834075	-0.125344438041341	0.215295201950547	-0.582198009550315	0.560433313934306	0.677799156242908	lncRNA	JPX
12678	ENSG00000167968	119.957275547067	-0.488615233999504	0.233094033213774	-2.09621510796626	0.0360631133368429	0.072694381114413	protein_coding	DNASE1L2
12679	ENSG00000246174	135.224070058362	-1.2701650938347	0.180441689833884	-7.03919972709202	1.93347061114649e-12	1.60765102580595e-11	lncRNA	KCTD21-AS1
12680	ENSG00000196867	105.503302063858	-1.4658978679974	0.524621392497906	-2.79420147359554	0.00520280529294997	0.0133656488373801	protein_coding	ZFP28
12681	ENSG00000149573	129.91365403182	-1.15289530789387	0.210593396289013	-5.47450835690813	4.38727938097678e-08	2.40813611584532e-07	protein_coding	MPZL2
12682	ENSG00000215039	123.538813303044	0.120379478281606	0.215913530595215	0.557535592835483	0.577161547812042	0.692472551038869	lncRNA	CD27-AS1
12683	ENSG00000224578	129.727986056793	0.270883555917908	0.201676591125416	1.34315814446434	0.179220771420617	0.277994951081653	protein_coding	HNRNPA1L3
12684	ENSG00000276170	117.285646727467	2.10524362428002	1.56333565146661	1.34663571594816	0.178097585320299	0.276585187667143	lncRNA
12685	ENSG00000160284	145.190770642766	-0.765158104339182	0.221902843625555	-3.44816718811559	0.000564404558378764	0.001779477951239	protein_coding	SPATC1L
12686	ENSG00000257800	117.786308429833	-0.655725283423885	0.22700496848991	-2.88859441176959	0.00386967842934937	0.0102377481726209	processed_pseudogene	FNBP1P1
12687	ENSG00000156172	126.251865708812	-0.360419492175796	0.21715640804851	-1.6597230328809	0.0969701835767226	0.167811049337809	protein_coding	CFAP418
12688	ENSG00000149557	106.914624860836	-1.0779989969318	0.328774274313286	-3.27884229744992	0.00104233867471347	0.00311595775848545	protein_coding	FEZ1
12689	ENSG00000236675	115.854823582332	-0.391151559616694	0.309830734449405	-1.2624685550057	0.206780234349909	0.312496918666261	unprocessed_pseudogene	MTX1P1
12690	ENSG00000198901	113.001976786895	-0.799960179698993	0.278873315098739	-2.86854330044363	0.00412366749778929	0.010836308959311	protein_coding	PRC1
12691	ENSG00000274605	123.632734012843	-0.423328496693703	0.197873250683868	-2.13939223836795	0.0324039150175829	0.0663684408598585	lncRNA	PCCA-DT
12692	ENSG00000130347	117.32561914896	-0.896578066339077	0.278963921321402	-3.21395706689291	0.00130919247120076	0.00384278347820859	protein_coding	RTN4IP1
12693	ENSG00000180096	118.534914385442	0.0162295175152653	0.19196151497713	0.0845456836345499	0.932622582546081	0.975337117400573	protein_coding	SEPTIN1
12694	ENSG00000235169	149.788237058464	-1.27663178719948	0.19813628730446	-6.44320030705823	1.16980139440096e-10	8.30969983938403e-10	protein_coding	SMIM1
12695	ENSG00000121316	114.427631100811	-0.484967625895098	1.05807688217876	-0.458348191954131	0.646702306257773	0.754320847929416	protein_coding	PLBD1
12696	ENSG00000187848	108.588006726128	0.099530810521709	0.3273242022302	0.304074094868522	0.761071442264768	0.84619239988716	protein_coding	P2RX2
12697	ENSG00000150471	104.648305803993	-0.662737694923622	0.826775691367049	-0.8015931066234	0.422788366431275	0.548852001624506	protein_coding	ADGRL3
12698	ENSG00000137857	130.044763141229	0.488499807885263	0.225129141328399	2.16986483847811	0.0300170867073029	0.0620968152358755	protein_coding	DUOX1
12699	ENSG00000248015	122.575145607392	-0.748630237254368	0.304107771355474	-2.46172675534585	0.0138269962780809	0.0316136915596204	lncRNA
12700	ENSG00000210194	139.932287347108	2.49644192423397	0.261049465008375	9.56309917798099	1.14282142852788e-21	1.78732936166605e-20	Mt_tRNA	MT-TE
12701	ENSG00000220804	125.307648770215	-0.481121057082606	0.215199460836119	-2.235698245773	0.0253715440298923	0.0536684182272731	transcribed_unprocessed_pseudogene	LINC01881
12702	ENSG00000259891	127.637022215536	-0.712659087244969	0.172212648764069	-4.13825054291633	3.4996409688653e-05	0.000134372451842967	lncRNA
12703	ENSG00000231770	124.856557899236	-1.08081996306634	0.222446224313161	-4.85879212561843	1.18104053262987e-06	5.5462754580897e-06	lncRNA	TMEM44-AS1
12704	ENSG00000261094	129.692885472784	0.984257884238651	0.165288245823294	5.9547965999403	2.60395478849535e-09	1.62147669271441e-08	lncRNA
12705	ENSG00000213713	117.388591272321	-0.767036699914717	0.226369914942493	-3.38842155818089	0.000702961325570835	0.00217701658719297	processed_pseudogene	PIGCP1
12706	ENSG00000178665	117.706137865354	-0.536478101747949	0.195762679493942	-2.74045136251085	0.00613548620854789	0.0154670131944104	protein_coding	ZNF713
12707	ENSG00000067646	163.982682175441	0.668473007970273	0.161638684562383	4.13560039652687	3.54027791014579e-05	0.00013582733551088	protein_coding	ZFY
12708	ENSG00000230316	106.746103118568	-1.86607493734076	0.553928023559876	-3.36880399252638	0.00075495094930076	0.00232540873498431	lncRNA	FEZF1-AS1
12709	ENSG00000186352	127.598059957952	0.452662223791811	0.199703166138399	2.26667524879453	0.0234100715028151	0.0501410320001128	protein_coding	ANKRD37
12710	ENSG00000128346	111.204912991643	0.060898493577585	0.199502362185314	0.305251992560457	0.760174236416216	0.845384835672822	protein_coding	C22orf23
12711	ENSG00000182179	134.889501570048	-0.567476122014151	0.177677668855992	-3.19385168472742	0.00140388223375773	0.00409279515093934	protein_coding	UBA7
12712	ENSG00000249626	124.96985258593	-0.786720560588316	0.200806834831592	-3.91779772460488	8.93616418208775e-05	0.000323686513216709	processed_pseudogene
12713	ENSG00000279198	116.37644713768	-0.904536631972523	0.226192879799316	-3.99896156225187	6.36210103976611e-05	0.000235125258048328	TEC
12714	ENSG00000109680	114.242902315578	-0.526344060236899	0.26451076568078	-1.98987764782363	0.0466044151885004	0.0904837111946789	protein_coding	TBC1D19
12715	ENSG00000198929	128.959694871111	-0.0285680684974338	0.185959079282367	-0.153625564332113	0.877904978796606	0.935986329667353	protein_coding	NOS1AP
12716	ENSG00000132801	125.869870438689	-0.114270367658462	0.201692582164161	-0.566557115945171	0.571015117635458	0.687209112178834	protein_coding	ZSWIM3
12717	ENSG00000279520	126.864567956854	-0.887257847501305	0.158911612085575	-5.58334180779381	2.35940387813661e-08	1.3314932456009e-07	TEC
12718	ENSG00000228274	111.877895527636	-1.9265620628631	0.284010930008758	-6.78340816955068	1.173734115744e-11	9.07557267302547e-11	lncRNA
12719	ENSG00000187699	127.442619788802	1.32589355345944	0.178745056431188	7.41779146194109	1.19089410525211e-13	1.09241349259282e-12	protein_coding	C2orf88
12720	ENSG00000137727	102.598338671964	-0.00934382531934499	0.886930601978092	-0.0105350128843291	0.991594431356125	1	protein_coding	ARHGAP20
12721	ENSG00000167723	108.907463075314	0.613394325369038	0.245021245054572	2.50343322364728	0.0122994887766502	0.0285277406505771	protein_coding	TRPV3
12722	ENSG00000075461	108.29529768521	-0.00129666300749256	0.399176504379519	-0.00324834501346239	0.9974082002236	1	protein_coding	CACNG4
12723	ENSG00000180867	133.580896910834	-1.36289918289291	0.168017963611557	-8.11162779025112	4.99460956566213e-16	5.43873772366525e-15	transcribed_processed_pseudogene	PDIA3P1
12724	ENSG00000279696	121.621142037955	-1.062631734536	0.193420635742243	-5.49389019665972	3.93175003811269e-08	2.17175415205317e-07	TEC
12725	ENSG00000123810	118.799826633852	0.412743653816195	0.204348649378068	2.01980123221941	0.0434040092908718	0.0850769025218065	protein_coding	B9D2
12726	ENSG00000173258	111.83738767675	0.0792552415107346	0.221505712118062	0.357802246961883	0.720491308921252	0.814125010050188	protein_coding	ZNF483
12727	ENSG00000165194	106.42543390344	-0.283331332127815	0.323650887724461	-0.87542269424896	0.381343956072354	0.506955707467946	protein_coding	PCDH19
12728	ENSG00000235453	126.787551071591	1.71395728853588	0.194767987453811	8.7999948602557	1.36822419988042e-18	1.78367883835092e-17	protein_coding	SMIM27
12729	ENSG00000254428	136.139668196944	1.85458680717278	0.204326826291319	9.07657032037779	1.12049928108936e-19	1.56521885458148e-18	lncRNA
12730	ENSG00000147234	102.464463197364	0.377189181429934	0.615196278143273	0.613120064003525	0.539796954493342	0.659206516525296	protein_coding	FRMPD3
12731	ENSG00000062524	109.560912944612	-0.942078654538397	0.29566896608102	-3.18626153777751	0.00144124244674702	0.00419306486222077	protein_coding	LTK
12732	ENSG00000228393	127.460959758638	-0.680584670687992	0.162894292914703	-4.17807560050228	2.93985944505057e-05	0.000114089145988863	lncRNA	LINC01004
12733	ENSG00000171056	115.360933805086	1.76302352651326	0.269361834017371	6.54518682256806	5.94210560411666e-11	4.32741567106474e-10	protein_coding	SOX7
12734	ENSG00000151640	107.609713475255	0.0210366697456971	0.236594559085222	0.088914427394417	0.929149917564305	0.973008048859763	protein_coding	DPYSL4
12735	ENSG00000214796	134.7517411815	-0.730216394688985	0.175035549276127	-4.17181765480698	3.02179419659771e-05	0.000117054598632137	transcribed_unprocessed_pseudogene	TUBA5P
12736	ENSG00000188167	130.75821514893	1.67636115605175	0.201474597808434	8.32045912629474	8.76232256924162e-17	1.01206530406758e-15	protein_coding	TMPPE
12737	ENSG00000259495	103.231278041108	-1.00963595778763	0.459351311223087	-2.19796032605052	0.0279519333028389	0.0583614818992382	lncRNA	ARNT2-DT
12738	ENSG00000126106	128.109726506165	-0.757669736731329	0.191365638292719	-3.95927786979381	7.51767292085173e-05	0.000275533526339749	protein_coding	TMEM53
12739	ENSG00000270012	117.751499986594	-0.119839879129454	0.209752341616428	-0.571339886868123	0.567769268880652	0.684412709744296	lncRNA
12740	ENSG00000116668	119.63590410362	-0.482404009235713	0.182366491956689	-2.64524477089947	0.00816318436671873	0.0199141982858053	protein_coding	SWT1
12741	ENSG00000256667	113.658771671217	-1.03043413861632	0.235253706330103	-4.38009736250631	1.18626293801158e-05	4.88866153712837e-05	transcribed_unprocessed_pseudogene	KLRA1P
12742	ENSG00000179546	116.56288192675	0.764772277654783	0.230967963656154	3.31116171069211	0.000929095007266383	0.00281134110047863	protein_coding	HTR1D
12743	ENSG00000151572	111.602552947195	3.60672442550646	1.26122595963089	2.85969726357519	0.00424045598119589	0.0111166382889534	protein_coding	ANO4
12744	ENSG00000156103	102.248664709638	-0.786508429150885	0.512159831591434	-1.5356698839637	0.12461936489538	0.20675127471734	protein_coding	MMP16
12745	ENSG00000163071	135.676805944606	0.206270465411127	0.181297051568974	1.13774859340529	0.255225476126535	0.369909332226945	protein_coding	SPATA18
12746	ENSG00000135439	105.367573016429	-1.41015322442081	0.289536697911149	-4.87037820972025	1.11384839293219e-06	5.25150503427558e-06	protein_coding	AGAP2
12747	ENSG00000232653	105.61383321576	-2.30555333977667	0.404407271541711	-5.70106796296534	1.19059153213669e-08	6.95699193699715e-08	protein_coding	GOLGA8N
12748	ENSG00000165953	151.8489732106	-2.77030916489259	0.169585026143136	-16.3358123526446	5.48961988216602e-60	4.39228777849639e-58	protein_coding	SERPINA12
12749	ENSG00000168676	106.805606734605	-0.891633501062499	0.383537519406037	-2.32476213133808	0.0200846829457664	0.0438571228896667	protein_coding	KCTD19
12750	ENSG00000115232	104.942643252707	-0.842907440355799	0.636313837850179	-1.32467249683522	0.185279799044995	0.285386685573998	protein_coding	ITGA4
12751	ENSG00000184441	114.173365791471	-1.1740347460382	0.211701696044359	-5.54570307170423	2.92775312190861e-08	1.63914416580036e-07	lncRNA
12752	ENSG00000215196	111.644950469372	-0.700217621995869	1.6712247702373	-0.418984707781971	0.675227308427778	0.779772888254338	lncRNA	BASP1-AS1
12753	ENSG00000105499	124.208918719471	1.76350334029847	0.176769415557064	9.9762921925212	1.93565243922799e-23	3.38984702100552e-22	protein_coding	PLA2G4C
12754	ENSG00000230487	112.523512242056	0.299593940468289	0.191769939658049	1.5622570513528	0.118227445380074	0.198017462543706	lncRNA	PSMG3-AS1
12755	ENSG00000107518	101.701757570682	0.070633178188462	0.617890010346968	0.114313513741384	0.908989270306537	0.957469128128145	protein_coding	ATRNL1
12756	ENSG00000177359	104.658830164507	-0.682875931229965	0.304483651946186	-2.24273430401004	0.0249139531327016	0.0528586794933253	transcribed_unprocessed_pseudogene
12757	ENSG00000204923	112.251549266602	-0.887011126558283	0.217636576502576	-4.07565281908293	4.5885436144279e-05	0.000173004354948149	protein_coding	FBXO48
12758	ENSG00000197444	124.87821703157	-1.26272811068511	0.198058500912184	-6.37553099144672	1.82330112832031e-10	1.27258101794169e-09	protein_coding	OGDHL
12759	ENSG00000267530	118.658534335134	0.178658009143721	0.209370284235398	0.853311203145018	0.393486748983066	0.519281732431072	lncRNA	LINC01836
12760	ENSG00000130475	134.569995286724	-0.81525006653655	0.176175424570264	-4.62749029000583	3.70123579510259e-06	1.63153375915987e-05	protein_coding	FCHO1
12761	ENSG00000137573	102.439959539282	-0.579682789686062	0.532066901329253	-1.08949229549489	0.275936850561104	0.392923920109129	protein_coding	SULF1
12762	ENSG00000139973	101.394543018347	-1.00816580997877	0.563532466045557	-1.78901105211082	0.073613035650546	0.133148666305885	protein_coding	SYT16
12763	ENSG00000247679	108.619087572281	0.301360151388466	0.263043051062142	1.14566855186481	0.25193232080669	0.36595835629194	lncRNA
12764	ENSG00000159640	101.100735766434	-1.06593505617172	0.480290412973232	-2.21935526377273	0.0264625646268601	0.055623478854533	protein_coding	ACE
12765	ENSG00000254995	134.907715959662	-1.59342243482269	0.173036003720259	-9.20861786312817	3.30351020985463e-20	4.7579523080701e-19	protein_coding	STX16-NPEPL1
12766	ENSG00000152154	119.091336535578	-0.413082917364673	0.19507885438068	-2.11751765036807	0.0342159389269089	0.069475746022735	protein_coding	TMEM178A
12767	ENSG00000146122	104.176440718585	0.678000541933729	0.308091227040301	2.20064864698352	0.0277609068758281	0.0580279388565651	protein_coding	DAAM2
12768	ENSG00000250033	118.468431590051	-0.399314791753227	0.29903376041075	-1.33535019993974	0.181761755753237	0.281085590001206	lncRNA	SLC7A11-AS1
12769	ENSG00000175395	109.224947233182	0.143391969068088	0.278776002948834	0.514362669495645	0.606998453770478	0.719373262335724	protein_coding	ZNF25
12770	ENSG00000279108	124.695312340191	2.06998493810461	0.251938768130306	8.21622235222643	2.10013903792793e-16	2.3569197429812e-15	TEC
12771	ENSG00000135838	103.221585035427	-0.310543374949012	0.425705847848035	-0.729478762198886	0.465708854329339	0.59127894062926	protein_coding	NPL
12772	ENSG00000119865	108.041442163475	1.11734587194717	0.530647802416331	2.10562611747242	0.0352368421426233	0.0712610997521209	protein_coding	CNRIP1
12773	ENSG00000168702	106.076874530367	-1.55856210910791	0.682162950616044	-2.28473579179346	0.0223283245897546	0.0480703500959004	protein_coding	LRP1B
12774	ENSG00000173926	112.613479048128	0.879611279173141	0.196259100261836	4.48188786150361	7.39856195380022e-06	3.13338440628628e-05	protein_coding	MARCHF3
12775	ENSG00000134297	116.56511755562	0.568338071414907	0.172259588806024	3.29931166882614	0.000969222375724491	0.00291789016237381	transcribed_processed_pseudogene	PLEKHA8P1
12776	ENSG00000271870	124.187833817612	0.674519344928276	0.204893657694332	3.29204599360781	0.000994613441527108	0.00298464470261734	NA	NA
12777	ENSG00000260418	105.610639088164	0.0841769873480383	0.71307732927725	0.118047487827663	0.906030031056931	0.955165516279929	lncRNA
12778	ENSG00000050165	109.548892638805	1.3701866811013	0.434081925748319	3.15651631599086	0.00159665954384599	0.00460639925158172	protein_coding	DKK3
12779	ENSG00000122694	104.819532454632	-1.12488838164122	0.452989181185664	-2.48325661707176	0.0130187264098719	0.0299850927025635	protein_coding	GLIPR2
12780	ENSG00000073464	122.408881916135	1.16385192290698	0.188034175715448	6.18957654095944	6.03260548383817e-10	4.00608190564322e-09	protein_coding	CLCN4
12781	ENSG00000175356	108.583076794714	2.09488889222901	0.213279994970026	9.82224747578137	9.03073412097691e-23	1.51451023529423e-21	protein_coding	SCUBE2
12782	ENSG00000280587	137.167798163534	-0.450212129064219	0.174332045446066	-2.58249783000168	0.00980879790440872	0.0233529320656455	lncRNA	LINC01348
12783	ENSG00000261474	112.126845500267	-0.825946021984203	0.28163050706777	-2.93272923655765	0.00335996776088215	0.0090105052862974	lncRNA
12784	ENSG00000105427	103.215540817014	-0.713371774783258	0.300801635614677	-2.37156880256156	0.0177127485388009	0.0392699400721313	protein_coding	CNFN
12785	ENSG00000234769	116.804562510759	-0.105029717224708	0.196618292274814	-0.534180802861958	0.593216449551793	0.706637738091479	unprocessed_pseudogene	WASH4P
12786	ENSG00000131482	155.364541391178	0.221180917564724	0.1368596106891	1.6161153495254	0.106069376153865	0.180859993886319	protein_coding	G6PC1
12787	ENSG00000108839	122.396259153133	0.895059071732806	0.208207797364289	4.29887392817847	1.71668081770585e-05	6.90487173343909e-05	protein_coding	ALOX12
12788	ENSG00000242071	118.676745515959	0.0587502970767705	0.170396869225518	0.344785073480518	0.730255955423715	0.821437636166492	processed_pseudogene	RPL7AP6
12789	ENSG00000159884	115.494766177449	-0.576941136392827	0.345270800873257	-1.67098154530771	0.0947253230510464	0.164367012886378	protein_coding	CCDC107
12790	ENSG00000261188	113.859842241365	0.133096145579446	0.232136473110656	0.573353009959796	0.56640569978332	0.683074136360123	lncRNA	TFIP11-DT
12791	ENSG00000183018	114.091450796439	-0.66644151503821	0.257418266575242	-2.58894414877669	0.00962707073573351	0.0229958934352228	protein_coding	SPNS2
12792	ENSG00000149531	123.754803797599	-0.342748947209951	0.186764645210764	-1.83519180958023	0.0664772742836148	0.122156209597302	unprocessed_pseudogene	FRG1BP
12793	ENSG00000057704	100.063723228599	-0.522800862267408	0.681798310894364	-0.766796945538941	0.443202252720986	0.569549143675905	protein_coding	TMCC3
12794	ENSG00000261189	131.042370003798	-0.616609136970987	0.168173763027296	-3.66650020711557	0.000245892720008598	0.000827466217065551	lncRNA	DSP-AS1
12795	ENSG00000119698	121.226655197023	-0.385940821861965	0.201811950526712	-1.91237843375822	0.0558276721207397	0.105439245354205	protein_coding	PPP4R4
12796	ENSG00000250133	106.218987882549	-0.748449311530405	0.803427869519067	-0.931570013843842	0.351558785907934	0.476340651857363	lncRNA	HOXC-AS2
12797	ENSG00000138642	102.635659338319	0.333091823692632	0.374523568930142	0.889374798611839	0.373801684356386	0.499447602812085	protein_coding	HERC6
12798	ENSG00000122481	117.784523989168	0.318607837651229	0.203283873936984	1.56730502759896	0.117043410785737	0.196399625784279	protein_coding	RWDD3
12799	ENSG00000148288	99.9638017083637	0.746296107353553	0.654780383735086	1.13976552427614	0.254384000421458	0.368815798989477	protein_coding	GBGT1
12800	ENSG00000176049	103.162594562501	-1.18954161799585	0.292499767592213	-4.06681218172537	4.76606245885932e-05	0.000179446725049188	protein_coding	JAKMIP2
12801	ENSG00000246596	101.210552201078	-1.21434602121901	0.434337594750091	-2.79585749863012	0.00517622181311606	0.013305418107078	transcribed_unprocessed_pseudogene
12802	ENSG00000029534	101.872439351965	0.71592915202166	0.436155173913015	1.64145513991872	0.100702971902303	0.173230452907903	protein_coding	ANK1
12803	ENSG00000226029	112.926968360482	-0.914238590833015	0.187396565643461	-4.87863044711521	1.06825002492576e-06	5.05257070425369e-06	lncRNA	LINC01772
12804	ENSG00000267254	106.419768631288	0.712385700847246	0.218463750428158	3.2608874444894	0.00111064117740582	0.00330409628283366	lncRNA	ZNF790-AS1
12805	ENSG00000284753	122.530028901424	-0.904493765519777	0.192268953752575	-4.70431522024998	2.54719441142272e-06	1.1457935885539e-05	protein_coding	EEF1AKMT4
12806	ENSG00000162068	105.637733490418	-0.884087316713196	0.395264748179901	-2.23669659584925	0.0253061766501265	0.0535492263816906	protein_coding	NTN3
12807	ENSG00000184378	113.849917560231	-0.790463148018166	0.220635736559068	-3.58266145070541	0.000340111277516313	0.00111581157844764	protein_coding	ACTRT3
12808	ENSG00000184492	136.522542839676	-1.40859584652571	0.195977481501856	-7.18753928120244	6.5969426360597e-13	5.72751229040059e-12	protein_coding	FOXD4L1
12809	ENSG00000249242	101.315593199237	0.248566374019905	0.278928493277316	0.891147301228831	0.372850151719558	0.498476958232823	protein_coding	TMEM150C
12810	ENSG00000277149	125.352529733167	0.482505832645021	0.162028711259401	2.97790329192059	0.00290227543156261	0.00790015074832688	protein_coding	TYW1B
12811	ENSG00000169946	101.688226888535	2.05288396756019	0.390422442987129	5.25810952837019	1.45543830328804e-07	7.59550467559813e-07	protein_coding	ZFPM2
12812	ENSG00000128617	118.441346899952	1.77152868597171	0.193268142659004	9.16617017993148	4.90122860944663e-20	6.98789961781047e-19	protein_coding	OPN1SW
12813	ENSG00000228492	113.240181401882	-1.72030738917908	0.315713507003372	-5.44895087165438	5.06678054248584e-08	2.76373233412623e-07	processed_pseudogene	RAB11FIP1P1
12814	ENSG00000090376	107.616086097397	0.661544481189003	0.789593293581133	0.837829407325162	0.402126520182066	0.528103509493627	protein_coding	IRAK3
12815	ENSG00000137501	104.404058725262	0.939534692355171	0.247407524824805	3.79751866084299	0.000146151777164197	0.000511720848471576	protein_coding	SYTL2
12816	ENSG00000197016	99.1220293182048	-2.42477672104007	0.713987746004934	-3.39610411328168	0.000683523549743478	0.00212013720486786	protein_coding	ZNF470
12817	ENSG00000138741	99.5831014641879	-1.15320110578687	0.512543307592915	-2.24995837171831	0.0244515879681819	0.0519891796610209	protein_coding	TRPC3
12818	ENSG00000143882	120.866751217341	2.02690036549625	0.193657223956052	10.4664330309528	1.23198099433029e-25	2.44289404380097e-24	protein_coding	ATP6V1C2
12819	ENSG00000279649	122.897244247122	0.903779065142809	0.177360283121313	5.09572407777807	3.47410820416529e-07	1.73787374338461e-06	TEC
12820	ENSG00000235174	119.099094250353	0.0440735243511469	0.225850463749229	0.195144714867992	0.845279658016676	0.912708936327053	processed_pseudogene	RPL39P3
12821	ENSG00000174529	115.524251188321	-1.01349825063871	0.179710060589673	-5.63963000910005	1.70415942181429e-08	9.78717038377858e-08	protein_coding	TMEM81
12822	ENSG00000250539	114.852524063167	2.89396078931426	0.27728520461687	10.4367659764354	1.68451955135308e-25	3.31806757547212e-24	processed_pseudogene	KRT8P33
12823	ENSG00000109705	102.750143943701	0.850544451090458	0.308601399267806	2.75612635946719	0.00584903962498543	0.0148192977319962	protein_coding	NKX3-2
12824	ENSG00000105996	102.624348351599	-1.05741230649536	0.240822450423269	-4.39083775053717	1.12914774736209e-05	4.66559322559804e-05	protein_coding	HOXA2
12825	ENSG00000148057	114.953316921411	-0.429625844616626	0.177059719011949	-2.42644598677824	0.0152475198061426	0.0344240476061406	protein_coding	IDNK
12826	ENSG00000151067	99.4616360245445	-0.824013538660249	0.436036647177945	-1.88978046683304	0.0587873270172051	0.110215563391569	protein_coding	CACNA1C
12827	ENSG00000186666	110.315534003587	-0.778876959049297	0.219292345869238	-3.55177448607227	0.000382642657406189	0.00124475228958305	protein_coding	BCDIN3D
12828	ENSG00000164776	114.371879338355	0.327627916563908	0.232140557467087	1.41133423706178	0.158146083845863	0.251225963442181	protein_coding	PHKG1
12829	ENSG00000123243	146.237911864055	-0.242828100037178	0.208112702676613	-1.16681056424753	0.243286879784115	0.355840777168705	protein_coding	ITIH5
12830	ENSG00000234498	129.037853020607	3.63536354061031	0.203634957594459	17.8523549372607	2.77101305118886e-71	3.12755708788936e-69	processed_pseudogene	RPL13AP20
12831	ENSG00000265298	116.254190897597	0.896873906426332	0.201750036062083	4.44547086053726	8.7699568218649e-06	3.67797963125512e-05	unprocessed_pseudogene
12832	ENSG00000145246	108.804127339764	-0.0951313585462903	0.22816759002673	-0.416936334100499	0.676724976315502	0.780810207056764	protein_coding	ATP10D
12833	ENSG00000115361	100.850609832006	0.190985403344212	0.432850597090013	0.441227076104728	0.659048613298928	0.765563083555036	protein_coding	ACADL
12834	ENSG00000273748	117.062144223555	0.788196906817106	0.217665734441418	3.62113452923496	0.00029331393591135	0.000974016206912689	protein_coding
12835	ENSG00000170442	110.876470534866	3.10711652046702	1.38786380419886	2.23877624812082	0.0251704784634553	0.0533152906171834	protein_coding	KRT86
12836	ENSG00000273619	119.968742246891	-0.325230508182868	0.24724377637258	-1.31542444851177	0.18836729331322	0.289220231454488	lncRNA
12837	ENSG00000186862	107.295736342923	-0.615561288366669	0.27873159220081	-2.20843745592782	0.0272137931969826	0.0570182312347328	protein_coding	PDZD7
12838	ENSG00000101955	101.158418893883	0.590924265348484	0.594465589925831	0.994042843459133	0.320202009768481	0.44272562569135	protein_coding	SRPX
12839	ENSG00000272821	114.157616061687	0.929225915752672	0.23170843814448	4.01032402269814	6.06354787240064e-05	0.000224791251460398	lncRNA
12840	ENSG00000159713	107.073200914391	0.775311381466716	0.340871895391478	2.27449488194473	0.0229362484783401	0.0492541126984769	protein_coding	TPPP3
12841	ENSG00000214223	111.843519938035	-0.0748875528814369	0.168720390515363	-0.443855971721556	0.657146718301807	0.763802153023643	processed_pseudogene	HNRNPA1P10
12842	ENSG00000184227	130.796411058867	-1.31026135655734	0.261481000557635	-5.01092375263622	5.4169375897024e-07	2.65384346282763e-06	protein_coding	ACOT1
12843	ENSG00000162976	108.961694861797	-0.236618223694279	0.233741230415813	-1.01230845441067	0.311390593769598	0.433490521289535	protein_coding	SLC66A3
12844	ENSG00000085514	108.570473273137	0.522177057192531	0.200106025159694	2.60950192167282	0.0090674136780004	0.021822369678755	protein_coding	PILRA
12845	ENSG00000188277	113.905441896608	-1.27448581457511	0.202994831409676	-6.27841509916569	3.42041717967072e-10	2.32604040232178e-09	protein_coding	C15orf62
12846	ENSG00000226763	105.710486141698	-0.234561418386701	0.247010757864704	-0.949600011005101	0.34231553288457	0.466242740118637	protein_coding	SRRM5
12847	ENSG00000250305	97.4756329348068	-1.65338565664972	0.594535496935946	-2.78097046378351	0.00541966678139865	0.0138615706306253	protein_coding	TRMT9B
12848	ENSG00000237886	102.199897493223	-1.74466082559485	0.63160138686887	-2.76228149884836	0.00573989666210007	0.0145738681479581	lncRNA	NALT1
12849	ENSG00000166106	103.502215192054	0.655385279290626	0.43548060691989	1.50497006956544	0.132331771920344	0.217264176863026	protein_coding	ADAMTS15
12850	ENSG00000161681	98.1153154041136	-0.751223356118688	0.527620177296189	-1.42379573117988	0.154505611799586	0.246630704488003	protein_coding	SHANK1
12851	ENSG00000100311	115.685772851406	0.533837430997244	0.161771827552289	3.29994065761972	0.000967052747468808	0.00291224447152928	protein_coding	PDGFB
12852	ENSG00000284747	121.168889105643	-0.291802351084074	0.184892571257675	-1.5782264755105	0.114513589985095	0.19276519253247	lncRNA
12853	ENSG00000246334	115.738213617794	0.68259373736711	0.198179045055005	3.44432852210816	0.00057247964323199	0.00180340504400917	lncRNA	PRR7-AS1
12854	ENSG00000213144	111.095928127601	2.53393772148958	0.384594778654446	6.58859106292313	4.44019888026418e-11	3.26325485421544e-10	processed_pseudogene
12855	ENSG00000138587	105.219940806125	-0.887911388505348	0.366956049775622	-2.41966684851842	0.0155347322159803	0.0349979501441379	protein_coding	MNS1
12856	ENSG00000143365	110.117587460884	-1.5954076486662	0.277428313350049	-5.75070233243703	8.88734714500406e-09	5.27624025304601e-08	protein_coding	RORC
12857	ENSG00000179476	123.379053379826	-0.353316725047044	0.182424568181485	-1.93678257577426	0.0527719267176523	0.100479914861244	protein_coding	C14orf28
12858	ENSG00000010310	107.549994378867	0.399191563820524	0.318180380596736	1.25460772619561	0.20962119733098	0.315842997226917	protein_coding	GIPR
12859	ENSG00000099974	114.568733911132	0.870112384655454	0.197090185012786	4.41479307860514	1.01106653447696e-05	4.20460899543487e-05	protein_coding	DDTL
12860	ENSG00000255508	118.974505378223	-0.7980463168235	0.177116178737793	-4.50577876346885	6.61299598615928e-06	2.82040478237287e-05	protein_coding
12861	ENSG00000272977	111.854509511494	-0.354495437669963	0.252862030779416	-1.40193225759231	0.160935476692647	0.254702958527646	lncRNA
12862	ENSG00000138161	103.887618129586	-1.12809430217687	0.288975906681557	-3.90376594066715	9.47073763336664e-05	0.000341394621233159	protein_coding	CUZD1
12863	ENSG00000184860	100.105760354174	-1.65557603635389	0.823744150172207	-2.00981826214825	0.0444504272258881	0.0868127167427635	protein_coding	SDR42E1
12864	ENSG00000196338	108.305153070708	1.09339636231232	0.208024920967643	5.25608353665662	1.47155468405436e-07	7.67286654513781e-07	protein_coding	NLGN3
12865	ENSG00000243364	114.508342203737	-1.05202249662186	0.261678441873471	-4.02028722385371	5.81272287951293e-05	0.000216140380753428	protein_coding	EFNA4
12866	ENSG00000179388	118.174064318034	0.0779243333987082	0.249572721343208	0.312230972116331	0.754864995504395	0.841340161699863	protein_coding	EGR3
12867	ENSG00000227128	96.8339638104914	-0.489053704229613	0.542427252267489	-0.901602384808726	0.367268123727356	0.492589326980067	lncRNA	LBX1-AS1
12868	ENSG00000213963	113.955854610846	-1.9147420378113	0.276422336729262	-6.92687161416581	4.30248707332168e-12	3.45455846049447e-11	lncRNA
12869	ENSG00000230177	116.169380747121	-0.276177945925822	0.177796904720694	-1.55333382411622	0.120343403553093	0.200802337890389	NA	NA
12870	ENSG00000226067	105.58866402409	-0.387265304748845	0.449404959414224	-0.861729041116113	0.388836640689485	0.514565861630184	lncRNA	LINC00623
12871	ENSG00000174130	108.168659980107	0.23954363555809	0.339999205107883	0.704541751743454	0.481095458421802	0.605556442682983	protein_coding	TLR6
12872	ENSG00000204428	119.100136463767	-0.0558602107333774	0.1890741804178	-0.295440713321841	0.767657235801828	0.851632746105373	protein_coding	LY6G5C
12873	ENSG00000244274	105.090846185333	0.200673834297405	0.294687927928817	0.68097066516372	0.495890052383637	0.619398288026756	protein_coding	DBNDD2
12874	ENSG00000170681	118.199288984082	0.603321667199123	0.188998545390895	3.19220270162031	0.00141192209994105	0.00411461767275183	protein_coding	CAVIN4
12875	ENSG00000221821	117.284774850866	-0.269068231628958	0.181819929404284	-1.47986104994395	0.138910332165584	0.225903374787882	protein_coding	C6orf226
12876	ENSG00000164707	108.44779102191	-0.765897792794151	0.235146160674272	-3.25711374830859	0.00112551320538816	0.00334498738373468	protein_coding	SLC13A4
12877	ENSG00000223891	123.080604917296	-0.990730265475264	0.17742939265018	-5.58380012847469	2.35319133015962e-08	1.32823980689215e-07	lncRNA	OSER1-DT
12878	ENSG00000213782	123.911614849578	3.51088085891929	0.260097507595755	13.4983256524546	1.59970479679016e-41	6.39106826216948e-40	protein_coding	DDX47
12879	ENSG00000228709	144.150679556754	-1.47646934104479	0.151772818251502	-9.72815394781788	2.2870569652232e-22	3.73221544561218e-21	lncRNA	LINC02575
12880	ENSG00000213213	118.099645591143	-2.07251942899187	0.289975237816343	-7.14722899996207	8.85470950196426e-13	7.60049192387116e-12	protein_coding	CCDC183
12881	ENSG00000126500	116.143352426825	-0.698743511589107	0.215957569885072	-3.23555924416525	0.0012140468856283	0.00358727530887821	protein_coding	FLRT1
12882	ENSG00000133805	103.525984520632	-0.520723980443343	0.221214013823497	-2.35393758036876	0.01857573005907	0.0409473385135441	protein_coding	AMPD3
12883	ENSG00000197959	104.432171623815	1.45106255685222	0.353803294691705	4.10132573275395	4.10789817469566e-05	0.000156031797079547	protein_coding	DNM3
12884	ENSG00000197279	114.328638181372	0.830384270946453	0.200330095577806	4.14507999185745	3.3969510553447e-05	0.000130632329481607	protein_coding	ZNF165
12885	ENSG00000164241	129.787324148181	-0.0402568774142617	0.185673471995707	-0.216815450163998	0.828352170863166	0.899634342159454	protein_coding	C5orf63
12886	ENSG00000171786	115.763827295721	-1.38847440412126	0.187950342512831	-7.38745343880641	1.49667515685127e-13	1.36321894311056e-12	protein_coding	NHLH1
12887	ENSG00000116885	111.387862278118	0.741274267860548	0.248119039012259	2.98757512044017	0.00281200179151882	0.00768238619908581	protein_coding	OSCP1
12888	ENSG00000185565	115.542080572591	3.97526168109975	0.261834853321029	15.1823243952393	4.63076608994646e-52	2.76023414887492e-50	protein_coding	LSAMP
12889	ENSG00000064692	96.9758458597574	-0.519901852642346	0.501674584004863	-1.03633285244784	0.300046884631567	0.420851555534305	protein_coding	SNCAIP
12890	ENSG00000241935	115.020566356664	-1.88386735923808	0.231326925031735	-8.1437444386538	3.83237670332567e-16	4.21334333561182e-15	protein_coding	HOGA1
12891	ENSG00000127152	96.9422476489388	1.66986891504431	0.378224396888101	4.41502168761035	1.00999864054989e-05	4.20075657083969e-05	protein_coding	BCL11B
12892	ENSG00000091844	101.687237963052	-0.100604761213554	0.366523597971757	-0.274483721567379	0.783712911722293	0.864766950363524	protein_coding	RGS17
12893	ENSG00000160172	111.512261433183	-1.21008683233223	0.244323860028802	-4.95279843806322	7.31537389384501e-07	3.5280188247749e-06	transcribed_unprocessed_pseudogene	FAM86C2P
12894	ENSG00000161544	137.594755175859	-2.140352897886	0.228865733708231	-9.35200243044957	8.60037960743105e-21	1.27966751011019e-19	protein_coding	CYGB
12895	ENSG00000100399	127.363046831784	-0.238551166772152	0.295275215712238	-0.807894310386802	0.419151426918162	0.545036400763919	protein_coding	CHADL
12896	ENSG00000240527	109.46233934267	-0.0486603136269527	0.1975380220823	-0.246333911385827	0.805423761061757	0.882579605129654	lncRNA
12897	ENSG00000164694	100.620919854928	2.61360650097742	0.596798113387176	4.37938130558705	1.19016724603413e-05	4.90407059012731e-05	protein_coding	FNDC1
12898	ENSG00000228065	101.845002125996	-1.31036535072339	0.276559788174501	-4.73809066521481	2.15741290489842e-06	9.79963958209711e-06	lncRNA	LINC01515
12899	ENSG00000224934	111.17177101555	-0.753354578186099	0.2343076361371	-3.21523698760416	0.00130336871370465	0.00382758180625336	lncRNA	GOT1-DT
12900	ENSG00000212901	160.313373020259	4.60492159718677	0.198907674050099	23.1510504518138	1.41876078736361e-118	5.13591405025626e-116	protein_coding	KRTAP3-1
12901	ENSG00000182108	120.787338307387	1.19546336199294	0.173920597050536	6.87361578942592	6.25946567388015e-12	4.9469110506778e-11	protein_coding	DEXI
12902	ENSG00000264885	105.186635340055	0.221374160772027	0.219497853999717	1.00854817820822	0.313191371026897	0.435318083118531	NA	NA
12903	ENSG00000167216	105.304697022776	-0.568515803311658	0.234848513258998	-2.42077667608942	0.015487388592249	0.0349110728934445	protein_coding	KATNAL2
12904	ENSG00000168135	96.6078795941104	1.83005025278905	0.370925075799534	4.93374638758071	8.0667169715627e-07	3.86775038901417e-06	protein_coding	KCNJ4
12905	ENSG00000186409	107.279335949846	-0.354614667515278	0.262340665605101	-1.35173350535398	0.176460582576181	0.274675193140606	protein_coding	CCDC30
12906	ENSG00000148541	119.652695368276	-1.12653973096963	0.152460449712048	-7.38906210166196	1.47868099247688e-13	1.34854179292247e-12	protein_coding	FAM13C
12907	ENSG00000244560	107.82202022521	-0.390626001632719	0.217992203393855	-1.79192647971433	0.0731447436629664	0.132440439849426	transcribed_unprocessed_pseudogene
12908	ENSG00000236682	123.391218120014	-1.26099309171034	0.18782680600315	-6.71359492579134	1.89886987607265e-11	1.44232480556143e-10	lncRNA	MAP3K2-DT
12909	ENSG00000113494	133.876692497975	-1.1246369179898	0.19993247709529	-5.62508369990226	1.85418048052716e-08	1.05784150267093e-07	protein_coding	PRLR
12910	ENSG00000210154	134.0960896868	2.77610964390237	0.176241509962502	15.7517354707924	6.68220221956367e-56	4.61289513222158e-54	Mt_tRNA	MT-TD
12911	ENSG00000272669	117.672114729754	0.258855036640483	0.188825238815081	1.37087096123831	0.170415185089087	0.266888485500921	lncRNA
12912	ENSG00000187091	125.135803846312	-0.105644725833374	0.153952586098931	-0.686215987079857	0.492576917835427	0.616375230968165	protein_coding	PLCD1
12913	ENSG00000177721	105.661391688762	0.676322146135826	0.250097763780641	2.70423108112643	0.00684626601449497	0.0170519013571294	protein_coding	ANXA2R
12914	ENSG00000250959	108.771071928662	0.773025667321716	0.210459902428832	3.67303062673955	0.000239690742624905	0.000808336742112893	transcribed_unprocessed_pseudogene	GLUD1P3
12915	ENSG00000087884	113.105147947112	0.540845768482072	0.172546901206531	3.13448554972716	0.00172155732685001	0.00493079001256423	protein_coding	AAMDC
12916	ENSG00000260966	109.098937174841	-0.422361972925326	0.200658561008921	-2.10487890873765	0.035301850070648	0.0713828417913567	lncRNA
12917	ENSG00000196189	126.180041355454	2.31527324477511	0.27611559323748	8.38515933717587	5.06570920759087e-17	5.95762726300029e-16	protein_coding	SEMA4A
12918	ENSG00000161405	98.6916370141945	-0.329536861018656	0.361164363535758	-0.912429060809122	0.361542897242591	0.486537281791145	protein_coding	IKZF3
12919	ENSG00000106852	113.376620258233	1.7152222260478	0.191556921265712	8.95411251503977	3.42479419969072e-19	4.63150756371843e-18	protein_coding	LHX6
12920	ENSG00000280832	106.877832968488	-0.730205519555066	0.31137866996366	-2.34507238289728	0.0190233860739529	0.0418196098807094	lncRNA	GSEC
12921	ENSG00000087510	94.4887702443661	0.137935908328754	0.562135668842043	0.24537832408481	0.806163510937006	0.883029313608581	protein_coding	TFAP2C
12922	ENSG00000206262	105.792919566428	3.10930672509239	1.38810969557665	2.23995750119786	0.0250936820480375	0.0531753896283512	protein_coding	FOXL2NB
12923	ENSG00000132122	102.225605897003	-0.734522499103532	0.248775986004856	-2.95254582606375	0.00315165286396207	0.0085079723184658	protein_coding	SPATA6
12924	ENSG00000123119	98.6552284324443	0.152817062106636	0.388944561430238	0.392901912665118	0.694391928850869	0.794345388274001	protein_coding	NECAB1
12925	ENSG00000137699	105.671388838505	0.561183526568396	0.504954434713637	1.11135478369775	0.266415666994612	0.38257862024421	protein_coding	TRIM29
12926	ENSG00000233198	99.4569021930092	-1.84689317922259	0.384554927357511	-4.802677193382	1.56558170168525e-06	7.23761520523672e-06	protein_coding	RNF224
12927	ENSG00000125726	108.721378828418	5.09090341544185	0.475712050166514	10.7016490619901	9.99828084663669e-27	2.11992120465402e-25	protein_coding	CD70
12928	ENSG00000141338	101.857262325858	-2.83678110663429	1.08679216944122	-2.61023329611663	0.00904804940302061	0.021781063861752	protein_coding	ABCA8
12929	ENSG00000263266	126.372091366854	0.16525481818222	0.167489459800338	0.986658016446042	0.323810318287587	0.446856372095718	processed_pseudogene	RPS7P1
12930	ENSG00000171658	113.272006733859	-0.677151322600227	0.252818237677297	-2.67841168746915	0.00739722360328697	0.0182435348487845	transcribed_unprocessed_pseudogene	NMRAL2P
12931	ENSG00000223855	96.8875738933196	-1.15769883820989	0.500334385734675	-2.31385023939532	0.0206759384563004	0.0450124354335768	lncRNA	PDGFA-DT
12932	ENSG00000158815	128.31492424813	-1.13533817497833	0.194824305795948	-5.82749760272441	5.6264657996991e-09	3.40293420534368e-08	protein_coding	FGF17
12933	ENSG00000168621	101.570394071293	1.23908525067752	0.206283903143499	6.00669868950252	1.89338911613905e-09	1.1978551262462e-08	protein_coding	GDNF
12934	ENSG00000230647	144.027181037301	-0.600059242921345	0.16218355856024	-3.69987715307446	0.00021570385657755	0.00073335852464185	lncRNA
12935	ENSG00000140795	104.376174851382	-0.662911984256138	0.298663327365588	-2.21959619248694	0.0264461909741474	0.0556010252194449	protein_coding	MYLK3
12936	ENSG00000235374	106.658657162098	-0.719703149374722	0.225152348041153	-3.19651629501628	0.00139097969493374	0.00405996472609764	transcribed_processed_pseudogene	SSR4P1
12937	ENSG00000178301	126.074572295453	-0.299938630556581	0.17713761286205	-1.69325207509805	0.0904074961526154	0.157992235711423	protein_coding	AQP11
12938	ENSG00000182511	118.748999928459	-0.594707932941618	0.220818140949388	-2.69320233557227	0.0070769306656938	0.0175498420952761	protein_coding	FES
12939	ENSG00000165115	105.547072515417	0.0328040311982426	0.228351343845359	0.143655958602362	0.885772150312317	0.94104260601236	protein_coding	KIF27
12940	ENSG00000141540	100.9398049361	0.526139875169964	0.221982723266659	2.37018389281554	0.0177792398938401	0.0394026397647267	protein_coding	TTYH2
12941	ENSG00000162733	108.164997858033	2.03195345462228	0.21601043342965	9.406737546703	5.11775278127199e-21	7.70752783152094e-20	protein_coding	DDR2
12942	ENSG00000144619	92.8882621740043	-0.745952499686701	0.54717932951603	-1.36326878492739	0.17279781595663	0.270050035214099	protein_coding	CNTN4
12943	ENSG00000075886	104.255260220488	-0.750733547815718	0.231490411836911	-3.24304381273737	0.0011826002417285	0.00349993076525113	protein_coding	TUBA3D
12944	ENSG00000180044	100.689351529467	-0.343146964868704	0.608081653674789	-0.564310669126394	0.572542721700181	0.688633420369894	protein_coding	C3orf80
12945	ENSG00000117013	96.9611575102006	0.552574610816011	0.312359912025059	1.76903177886566	0.0768885714332451	0.137940309103375	protein_coding	KCNQ4
12946	ENSG00000104833	94.5605517440608	-0.512876630949376	0.418196032632515	-1.22640243074726	0.220047271757104	0.328433387713087	protein_coding	TUBB4A
12947	ENSG00000273188	103.433096823132	-0.482994179995255	0.243725733569338	-1.98171187310365	0.0475114975872696	0.0920029502048061	lncRNA
12948	ENSG00000269896	98.7057827175657	-2.03671424367748	0.329098187854383	-6.18877380321119	6.06340160405965e-10	4.02473195918843e-09	transcribed_processed_pseudogene
12949	ENSG00000163376	113.509311478463	0.513547272584128	0.173574067678646	2.9586635806387	0.00308976206419578	0.00835990311854778	protein_coding	KBTBD8
12950	ENSG00000276672	107.934794173135	0.865758564009542	0.252016352964251	3.43532692948839	0.000591839363370776	0.0018582779418551	lncRNA
12951	ENSG00000224635	115.233029773362	0.0916872167576842	0.163771224318747	0.559849369992094	0.575582185490812	0.691281203558798	lncRNA
12952	ENSG00000124602	117.31538109258	-0.569571893827438	0.172122029946262	-3.30911675864655	0.00093590798391588	0.00282995243212974	protein_coding	UNC5CL
12953	ENSG00000187486	97.2942050109669	-0.761580959408519	0.386100505469496	-1.97249407503997	0.0485532320203276	0.0937096319435244	protein_coding	KCNJ11
12954	ENSG00000280069	106.052427971876	1.79862872613474	0.228158967138537	7.88322610630782	3.19035013628761e-15	3.28827616130421e-14	TEC
12955	ENSG00000185272	94.2929739506674	0.44729150574546	0.364519607464766	1.2270711824156	0.219795837927144	0.328260188173008	protein_coding	RBM11
12956	ENSG00000143178	101.982255657673	-0.859540719783831	0.209381660827234	-4.10513851302889	4.04072691777664e-05	0.000153775561317028	protein_coding	TBX19
12957	ENSG00000119699	101.462536289247	0.832016420965321	0.297284161447807	2.79872434815669	0.00513049148515385	0.0131958677103637	protein_coding	TGFB3
12958	ENSG00000243753	101.366226630919	1.34661605744706	0.287770445926527	4.67948003872113	2.87603356962136e-06	1.28359916524794e-05	transcribed_unprocessed_pseudogene	HLA-L
12959	ENSG00000278318	93.9401764558982	0.411249053244245	0.443942813592084	0.926355919395781	0.354261044192528	0.47910541873484	protein_coding	ZNF229
12960	ENSG00000198711	106.523022579911	0.962464017601734	0.211079538041406	4.55972202010852	5.12213780512743e-06	2.21931891121592e-05	lncRNA	SSBP3-AS1
12961	ENSG00000134121	100.369432421382	1.22337307817113	1.67190473253155	0.731724155310412	0.464336949837019	0.590218730739608	protein_coding	CHL1
12962	ENSG00000182648	104.477251830795	-0.782495615436053	0.191515671413333	-4.08580462194792	4.39243293497735e-05	0.00016603206321389	lncRNA	RNF32-DT
12963	ENSG00000183971	124.417253327197	-0.0196461786382194	0.184737678239202	-0.10634635460115	0.915307554435233	0.962519110310878	protein_coding	NPW
12964	ENSG00000196118	102.633054558185	0.992864380965153	0.292207183812858	3.39780962264441	0.00067927672733424	0.00210806590425401	protein_coding	CFAP119
12965	ENSG00000227954	95.5414784807777	-0.370536447035204	0.574589688327609	-0.644871383114585	0.519010537970013	0.639929753233722	lncRNA	TARID
12966	ENSG00000197385	105.866606141927	0.963643300440801	0.277972779782533	3.46668224563099	0.000526924393258152	0.00167067770005379	protein_coding	ZNF860
12967	ENSG00000182185	101.30430927146	-0.680064536363983	0.240125647780115	-2.83211952846754	0.00462405597275122	0.0120235176502406	protein_coding	RAD51B
12968	ENSG00000272636	95.8084974194609	2.57359111674679	0.366745638588934	7.01737347620212	2.26077720902182e-12	1.86932898809481e-11	protein_coding	DOC2B
12969	ENSG00000272686	109.020985261185	-0.202402854484471	0.213056183001393	-0.949997562300961	0.342113491257433	0.466053091991081	lncRNA	WASL-DT
12970	ENSG00000280433	108.287307378035	-0.178601716166319	0.19890735193009	-0.897914101380691	0.369231346207288	0.494767251851707	artifact
12971	ENSG00000130429	108.470300271471	-0.583335600524925	0.202835547627433	-2.87590418616559	0.00402871982325149	0.010610284733688	protein_coding	ARPC1B
12972	ENSG00000279495	112.359852256457	-0.578133881777242	0.15326821995945	-3.77204016547069	0.000161918183043468	0.000562412748123367	TEC
12973	ENSG00000136274	97.0673129358866	0.0951915991238124	0.261715417621981	0.36372178600997	0.716065773176305	0.810729133075194	protein_coding	NACAD
12974	ENSG00000134323	92.6849476871925	-0.553167965366398	0.502098030368311	-1.10171307575261	0.270586430498276	0.38693937772959	protein_coding	MYCN
12975	ENSG00000140905	119.504536831391	0.987786637237369	0.214253479862239	4.61036449850194	4.01963569930193e-06	1.76350674102983e-05	protein_coding	GCSH
12976	ENSG00000270872	105.848388979516	-0.514873508305895	0.237887041410219	-2.16436130885344	0.0304366308262128	0.0628814691985873	unprocessed_pseudogene	SRGAP2D
12977	ENSG00000267221	100.961866068707	-0.731101605256551	0.232996081239008	-3.13782790409502	0.00170204777878002	0.00488197760801104	protein_coding	C17orf113
12978	ENSG00000149260	110.909546001686	0.0469927944609775	0.177871031100045	0.264195884908015	0.791628981821239	0.870924267303385	protein_coding	CAPN5
12979	ENSG00000114805	98.8321897919859	-0.51742344090829	0.269405583001474	-1.92061142587925	0.0547807136147926	0.103798717154443	protein_coding	PLCH1
12980	ENSG00000170382	96.1780356858964	-0.857530497940782	0.510638144842489	-1.6793310617351	0.0930875405433128	0.161932170270024	protein_coding	LRRN2
12981	ENSG00000213139	113.984901156903	-0.37525683511719	0.204586501207099	-1.83422089386692	0.0666212111394534	0.12239039679809	protein_coding	CRYGS
12982	ENSG00000234753	119.994281777954	-1.18975888516429	0.202163008887345	-5.88514630699468	3.97702019682355e-09	2.44013781567818e-08	lncRNA	FOXP4-AS1
12983	ENSG00000264204	108.687182107622	-0.058083642640932	0.203350600271457	-0.285633003115777	0.775159223236962	0.857615593833991	unprocessed_pseudogene	AGAP7P
12984	ENSG00000233237	100.629100387622	-4.59548892967137	1.242962559123	-3.69720623999634	0.000217985241647589	0.000740351706300576	lncRNA	LINC00472
12985	ENSG00000260442	95.6880329219382	0.406508521583823	0.342044524717071	1.18846668257612	0.234649598572427	0.345828840873041	lncRNA	ATP2A1-AS1
12986	ENSG00000129194	106.064689523007	-0.600554700826044	0.186647336283629	-3.21759052544656	0.00129272225822908	0.0038015818816398	protein_coding	SOX15
12987	ENSG00000198093	104.150234578448	1.28738672285438	0.217521128776396	5.91844447523885	3.25000685264418e-09	2.00651421409921e-08	protein_coding	ZNF649
12988	ENSG00000083814	104.652072458547	2.01712751701549	0.276044552727537	7.30725347442897	2.72657930740553e-13	2.42977424680353e-12	protein_coding	ZNF671
12989	ENSG00000246263	114.510082453743	-0.717610668037315	0.274215363972558	-2.61696010625112	0.00887167092737776	0.021410299171405	lncRNA	UBR5-DT
12990	ENSG00000177133	111.529810952848	-0.909250133034945	0.225379229282211	-4.0343120168204	5.47625105593045e-05	0.000204320055736852	lncRNA	PRDM16-DT
12991	ENSG00000175768	113.445080618397	1.97498739723099	0.233622921893156	8.45373981810834	2.82117602454642e-17	3.36590792253359e-16	protein_coding	TOMM5
12992	ENSG00000282458	101.08934142305	-0.248002888256574	0.251258927400645	-0.98704110067747	0.323622490125766	0.446646694096055	transcribed_processed_pseudogene	WASH5P
12993	ENSG00000105472	90.4741462031609	-1.44562493140528	0.844395387279914	-1.71202371919881	0.0868922974197749	0.152766581177955	protein_coding	CLEC11A
12994	ENSG00000271576	115.110395657856	2.41231403011895	0.199835719823858	12.0714856795634	1.4941221373082e-33	4.33543709910623e-32	lncRNA	PRKACB-DT
12995	ENSG00000227473	102.651763885097	-1.61634677580896	0.2882058433518	-5.60830674704941	2.0431566812911e-08	1.15985968497696e-07	unitary_pseudogene	TSSK5P
12996	ENSG00000140557	91.4596483363758	-0.222929086529741	0.421604479996689	-0.528763561837605	0.59696947792182	0.710124308032032	protein_coding	ST8SIA2
12997	ENSG00000044524	94.4285419805146	-2.06927780268391	1.12592615568436	-1.83784504182351	0.0660852423618504	0.12157128992744	protein_coding	EPHA3
12998	ENSG00000186787	107.341058328962	-0.573740953166238	0.234504468855825	-2.44660989176704	0.0144206828870243	0.0327817085938452	protein_coding	SPIN2B
12999	ENSG00000214922	99.0898789733559	0.592301437102352	0.23928325847561	2.47531499226355	0.0133118710944468	0.0305677714525844	lncRNA	HLA-F-AS1
13000	ENSG00000254469	104.894272495143	-0.682773385268782	0.214815038637074	-3.17842451627568	0.00148077769223558	0.0042992375798436	protein_coding	XNDC1N
13001	ENSG00000196456	105.606580283453	-2.3773280631924	0.263940282809267	-9.00706795449768	2.11638938565625e-19	2.9044337736394e-18	protein_coding	ZNF775
13002	ENSG00000235501	109.429118439137	-1.2737383428895	0.201362668399771	-6.32559328405755	2.52261453566108e-10	1.73698190388688e-09	lncRNA	CNN3-DT
13003	ENSG00000257698	97.1911791209701	-1.00549742180766	0.304378921607663	-3.30343972735312	0.00095506497635309	0.00287964944215999	lncRNA	GIHCG
13004	ENSG00000171903	135.476281457713	0.338720923211846	0.177309393931947	1.91033828327139	0.0560896716147079	0.10585998297374	protein_coding	CYP4F11
13005	ENSG00000144852	143.729032753072	1.22398031580981	0.136478753701327	8.96828467886211	3.01167813268536e-19	4.09334494920477e-18	protein_coding	NR1I2
13006	ENSG00000154096	101.216851560152	-0.0384848361619284	0.43536033806331	-0.0883976623436284	0.929560619203907	0.973245287386567	protein_coding	THY1
13007	ENSG00000142920	105.159358554312	-0.319167163852342	0.182544537635685	-1.74843448062699	0.0803888216258519	0.143121320766616	protein_coding	AZIN2
13008	ENSG00000149548	95.5292840992791	-1.00989164854766	0.297939083802489	-3.38959103874112	0.000699969623849795	0.00216820393554809	protein_coding	CCDC15
13009	ENSG00000285721	110.775504628194	0.576359804298187	0.256238725975154	2.24930795337342	0.024492910164607	0.052065851140518	NA	NA
13010	ENSG00000135638	102.901977105606	-0.490065561693555	0.369786069313277	-1.32526777605129	0.185082352815124	0.285194381279285	protein_coding	EMX1
13011	ENSG00000228106	107.238948909037	1.88982569273953	0.207452024655212	9.10969992161051	8.26101435578316e-20	1.1643872276214e-18	NA	NA
13012	ENSG00000102385	92.7623967089226	0.871034326755003	0.541429656446581	1.60876730039434	0.107667233522651	0.183130538613705	protein_coding	DRP2
13013	ENSG00000277142	104.180403656805	-0.320855738877512	0.228366063901331	-1.40500621412883	0.160019430432186	0.253496465628616	lncRNA	LINC00235
13014	ENSG00000131831	90.4518445459819	0.12586137409281	0.456056179175468	0.275977784843004	0.782565128996645	0.863716798257535	protein_coding	RAI2
13015	ENSG00000052344	115.137238451596	-0.468999336772903	0.209896699771333	-2.23442930395687	0.0254548393605485	0.0537986081579582	protein_coding	PRSS8
13016	ENSG00000229425	124.445637011513	-0.433732322477944	0.174683522828946	-2.48296070203865	0.013029546090124	0.0300076845480053	lncRNA
13017	ENSG00000143951	103.790642086106	0.659599787067716	0.212288302642416	3.1070943563893	0.00188936083336831	0.0053658426117207	protein_coding	WDPCP
13018	ENSG00000225791	108.885003781614	-0.208456258177517	0.228263093797336	-0.913228041860308	0.361122618614863	0.486103927578615	lncRNA	TRAM2-AS1
13019	ENSG00000105464	105.883124448944	-0.329845765193414	0.199176202425921	-1.65605007614347	0.0977116782543054	0.168897307243976	protein_coding	GRIN2D
13020	ENSG00000249042	106.130793743434	-0.553034700976827	0.177749861908738	-3.11130875173772	0.00186260080441165	0.00529643091083011	lncRNA	FAM151B-DT
13021	ENSG00000279662	122.853266887152	-0.417694707192148	0.172831638563681	-2.41677224530997	0.0156588115027708	0.0352293588485864	TEC
13022	ENSG00000256967	106.342573009637	-0.657022331036088	0.262768015362201	-2.5003892887437	0.0124056901504338	0.0287493564232553	lncRNA
13023	ENSG00000119632	93.2046231983026	-0.378719871687284	0.374556723840844	-1.01111486613763	0.311961455947899	0.434068298530482	protein_coding	IFI27L2
13024	ENSG00000118513	92.7968987149348	0.567318026338907	0.507911941140444	1.11696138717486	0.264010835253082	0.379915533917612	protein_coding	MYB
13025	ENSG00000154102	95.9715053478017	0.246719945257186	0.383571933346861	0.64321688791051	0.52008337664841	0.640959684149772	protein_coding	C16orf74
13026	ENSG00000131849	97.2957263524494	0.848910334188925	0.235073009124541	3.6112624641614	0.000304710093463888	0.00100847523853072	protein_coding	ZNF132
13027	ENSG00000170989	90.4853757849331	-0.376345636167561	0.536016720007504	-0.702115479088587	0.482607149805531	0.606995916902986	protein_coding	S1PR1
13028	ENSG00000259529	114.224575137842	0.0650641832736742	0.205202978742499	0.317072313825038	0.751188732184602	0.838281440833374	protein_coding
13029	ENSG00000185338	127.263377426425	0.037278479284897	0.231482217695909	0.161042518323669	0.872059912885751	0.931661920248358	protein_coding	SOCS1
13030	ENSG00000272668	98.6068709405703	-0.166751064410144	1.11090433025345	-0.150103892719637	0.880682648837286	0.937903481795501	lncRNA
13031	ENSG00000132357	100.512279267288	1.59472865509899	0.25228006593766	6.3212630342861	2.59433982663124e-10	1.78471340472125e-09	protein_coding	CARD6
13032	ENSG00000267395	97.8079044113169	-2.08004136825032	0.298851363632497	-6.96012005087647	3.39982894527183e-12	2.7581449142238e-11	lncRNA	DM1-AS
13033	ENSG00000261659	103.792223699996	-1.02237741892177	0.17979181601197	-5.68645137247907	1.29706296367877e-08	7.55089566853122e-08	lncRNA
13034	ENSG00000187860	99.9529009763969	-0.428071577846478	0.206480524635791	-2.07318137437683	0.0381554031110857	0.0762562161610565	protein_coding	CCDC157
13035	ENSG00000155066	93.4557547611237	2.19417444918408	0.475129199355969	4.61805852420405	3.87347021073751e-06	1.7034087368227e-05	protein_coding	PROM2
13036	ENSG00000264608	102.122492537474	0.117606825092185	0.204960200194069	0.57380323097278	0.566100962111627	0.68286198950759	NA	NA
13037	ENSG00000112137	100.289629545953	0.0341223762724118	0.233795116595775	0.145949910200257	0.883960930755217	0.939742721457555	protein_coding	PHACTR1
13038	ENSG00000234630	101.02405135934	-0.182673453594659	0.307564873172914	-0.593934709481466	0.552555782777702	0.671252950929949	lncRNA
13039	ENSG00000019549	96.7927054261986	0.739614030564741	0.85240759799266	0.867676487523648	0.385571461012528	0.511087936442614	protein_coding	SNAI2
13040	ENSG00000140543	99.5475904043742	-0.950104036230307	0.249193781595561	-3.81271165815973	0.000137450433228472	0.000483536224218293	protein_coding	DET1
13041	ENSG00000161860	105.529524434036	-1.15076142299556	0.208528588982843	-5.51848275868897	3.41939011887313e-08	1.90031712886007e-07	protein_coding	SYCE2
13042	ENSG00000114737	107.162186536068	-0.583047874519611	0.192898592304907	-3.02256158302084	0.00250645078056842	0.00693009360752542	protein_coding	CISH
13043	ENSG00000198870	105.715910130336	-0.43486145504391	0.225790020965001	-1.92595515596908	0.054109973496486	0.102698238700108	protein_coding	STKLD1
13044	ENSG00000234327	98.2201661309439	-0.0308073430066645	0.333018595102487	-0.0925093777336471	0.926293340818495	0.970701529649657	lncRNA	ZNF232-AS1
13045	ENSG00000129244	95.1791757682602	0.584603708960919	0.230299009307047	2.53845516192167	0.0111343069438819	0.0261335310605036	protein_coding	ATP1B2
13046	ENSG00000233695	98.1352400062687	1.25294812157965	0.583211091665679	2.14836127001832	0.0316850670198579	0.0651298060672712	lncRNA	GAS6-AS1
13047	ENSG00000271895	113.060612802526	-0.13233094793408	0.185827577641851	-0.712116843007683	0.476392425238651	0.601071345262471	NA	NA
13048	ENSG00000265763	97.472191209056	-2.43733474652404	1.30899982678396	-1.86198248208501	0.062605559513335	0.116180574591835	protein_coding	ZNF488
13049	ENSG00000259431	98.8151636903064	-0.983527888072031	0.26744772676405	-3.677458395224	0.000235569483355171	0.000795794303393069	protein_coding	THTPA
13050	ENSG00000271936	95.8210001376959	-0.0358612082032571	0.300672218173386	-0.119270108895054	0.905061364076079	0.954517214923411	lncRNA
13051	ENSG00000141052	97.9012946180954	-0.749741248084459	1.25617148385115	-0.596846256839006	0.550610031461161	0.669272682277266	protein_coding	MYOCD
13052	ENSG00000182612	95.4687889265687	-0.192116385460264	0.24181103784119	-0.794489727083664	0.426910387091782	0.552704463120745	protein_coding	TSPAN10
13053	ENSG00000180884	95.76266247097	-0.23983616105729	0.292632795577105	-0.819580596167654	0.41245523896452	0.538463500259842	protein_coding	ZNF792
13054	ENSG00000230454	98.078222451651	0.420109250208847	0.284655129332111	1.4758534342752	0.139983242498952	0.227361707722637	lncRNA
13055	ENSG00000197587	89.1310862793379	-1.55584616792427	0.596535958845325	-2.60813475676441	0.0091037107472368	0.0218990721086691	protein_coding	DMBX1
13056	ENSG00000171227	115.630965685852	-1.75156154806693	0.188923369447506	-9.27128048366514	1.83924421385059e-20	2.68153856797353e-19	protein_coding	TMEM37
13057	ENSG00000137960	133.512380604995	-0.749151566441086	0.144033670500747	-5.20122526792929	1.97978962036403e-07	1.01868738240399e-06	protein_coding	GIPC2
13058	ENSG00000260630	109.662782585121	-0.859520749199055	0.219475860097445	-3.91624276500129	8.9939683755976e-05	0.000325541954958224	lncRNA	SNAI3-AS1
13059	ENSG00000284707	102.249647021251	-1.00908893207985	0.234200077784651	-4.30866181439833	1.64245287744091e-05	6.63327499509606e-05	lncRNA
13060	ENSG00000187688	125.922236277454	-0.474655132260898	0.166290762659586	-2.85436860514353	0.0043122465642054	0.0112809312604101	protein_coding	TRPV2
13061	ENSG00000265749	100.503285093931	1.04250786701677	0.212503122649212	4.90584728365469	9.30248857200411e-07	4.43305620117788e-06	lncRNA
13062	ENSG00000132881	94.7174603870687	-2.24878044140291	0.545868638573495	-4.11963663506956	3.79470347893696e-05	0.000144985115270839	protein_coding	CPLANE2
13063	ENSG00000229931	106.820013843868	1.12484365662857	0.235017290939815	4.78621658913017	1.69954646703184e-06	7.81917813505472e-06	lncRNA	ATXN1-AS1
13064	ENSG00000227502	135.121304523518	0.197375129089661	0.195847666755685	1.00779923682155	0.313550852363333	0.435700940995842	lncRNA	MROCKI
13065	ENSG00000168143	88.9845388787844	-1.06998579112212	1.21419241964128	-0.881232475029151	0.378192005496404	0.503836732173842	protein_coding	FAM83B
13066	ENSG00000261526	109.222194926083	1.13720491446597	0.163512051683768	6.95486909225091	3.52889567105658e-12	2.85738513637871e-11	lncRNA
