## Supplementary material for "Transcriptomics Unveil Canonical and Non-Canonical Heat Shock-Induced Pathways in Human Cell Lines": DEG files: Hep8RvsHep0R_DEG_Results_2021.csv (part 3 of 3)

	ensembl_gene_id	baseMean	log2FoldChange	lfcSE	stat	pvalue	padj	gene_biotype	hgnc_symbol
13067	ENSG00000157992	114.607290001391	0.332116393984478	0.187097502434562	1.7750979551458	0.0758817145803021	0.13647214877926	protein_coding	KRTCAP3
13068	ENSG00000144893	89.3849861514059	0.207512295857188	0.346095951350729	0.599580246597274	0.548786015043849	0.667629675023017	protein_coding	MED12L
13069	ENSG00000053438	109.89049187704	-0.128575391902882	0.170540855686987	-0.75392721225037	0.450892929508647	0.577432405174282	protein_coding	NNAT
13070	ENSG00000118514	97.2604489451894	1.27078167798324	0.199991051525153	6.35419269158357	2.09524059537642e-10	1.45519704803822e-09	protein_coding	ALDH8A1
13071	ENSG00000269486	93.519035735192	-0.726222386469107	0.255083660376026	-2.84699688485951	0.00441337942461414	0.0115150527239383	lncRNA	ERVK9-11
13072	ENSG00000001630	100.863879519747	0.00518561416493433	0.361149441285013	0.0143586382038507	0.988543857917419	1	protein_coding	CYP51A1
13073	ENSG00000169203	113.742084042579	0.155718726082744	0.248607793334619	0.626363011368477	0.531076865040291	0.650918993692849	protein_coding	NPIPB12
13074	ENSG00000178700	103.952651382601	-0.744057377592482	0.215562115022156	-3.45170753922139	0.00055705116700642	0.00175853523784096	protein_coding	DHFR2
13075	ENSG00000272849	105.89539428168	-0.167882451803417	0.201075089669624	-0.834924167281266	0.403760406620162	0.529827324614867	lncRNA
13076	ENSG00000173376	88.6601511254871	-3.59654795188269	1.2954973855566	-2.77619082213545	0.00549999176520132	0.0140367771952743	protein_coding	NDNF
13077	ENSG00000104221	102.224013976	0.966966998621205	0.202020878658639	4.78647061156049	1.69739780781742e-06	7.81292549655023e-06	protein_coding	BRF2
13078	ENSG00000155542	107.094210691835	0.148631700931629	0.164865232701974	0.901534535181894	0.367304180318833	0.492615428933459	protein_coding	SETD9
13079	ENSG00000236778	101.857415637685	-1.25992668718997	0.218880655572093	-5.75622676155126	8.60148260163246e-09	5.11061668428459e-08	lncRNA	INTS6-AS1
13080	ENSG00000204934	93.7946744174249	-2.03694523483827	0.370302139847616	-5.50076549834818	3.78145868928477e-08	2.09380376296827e-07	lncRNA	ATP6V0E2-AS1
13081	ENSG00000134198	88.502660916042	-1.83679485439413	0.555635945698694	-3.30575238807566	0.000947217537056022	0.00286005547451642	protein_coding	TSPAN2
13082	ENSG00000164949	97.6832966868603	3.5070922958417	0.308806104602042	11.3569396575281	6.85024868842319e-30	1.67498173037194e-28	protein_coding	GEM
13083	ENSG00000142530	87.5354056388336	-0.72727778342704	0.502484284818015	-1.44736423685457	0.147794936608636	0.237736270553785	protein_coding	GARIN5A
13084	ENSG00000164162	105.749751531616	-0.159290086608267	0.22049878859098	-0.722407989749759	0.470043676123134	0.595252078762237	protein_coding	ANAPC10
13085	ENSG00000137558	95.8690296910341	0.839299579924461	1.32533312540292	0.633274430282801	0.526554447997742	0.646893561558024	protein_coding	PI15
13086	ENSG00000169372	100.07809457844	-1.0377261653545	0.232117596190621	-4.47069150458672	7.79670940845882e-06	3.29167290685097e-05	protein_coding	CRADD
13087	ENSG00000182986	96.0623533784876	-0.929028405903058	0.537044460660444	-1.72989104991524	0.0836497426555418	0.148003752815587	protein_coding	ZNF320
13088	ENSG00000134899	101.713395927708	-0.718122582784812	0.2534405123723	-2.8334956241325	0.00460419383369687	0.0119760681527741	protein_coding	ERCC5
13089	ENSG00000240370	107.163555643882	0.461561407989979	0.203499312728134	2.26812268701175	0.0233217299578241	0.0499734521091497	transcribed_processed_pseudogene	RPL13P5
13090	ENSG00000228544	99.8408428373848	-2.4484924161024	0.288762284206586	-8.47926668411689	2.26617702321144e-17	2.7223471775398e-16	lncRNA	CCDC183-AS1
13091	ENSG00000163617	95.4224362341995	-1.33663455736621	0.329979923634584	-4.05065418115068	5.10746430860867e-05	0.000191450903569567	protein_coding	CCDC191
13092	ENSG00000278974	106.595464570064	0.991471114557145	0.155429375784967	6.37891717411788	1.78344451847343e-10	1.24593473961792e-09	TEC
13093	ENSG00000110536	99.9660236256954	-0.810197346677603	0.196116533605503	-4.13120368682096	3.60868642589531e-05	0.000138308906218562	protein_coding	PTPMT1
13094	ENSG00000263843	96.3695779406983	-0.649064332288861	0.256790730887867	-2.52760031502962	0.0114845010022777	0.0268493287982681	lncRNA	MIF4GD-DT
13095	ENSG00000269937	94.1162341100357	-0.733391286832583	0.265616295563376	-2.76109297163809	0.00576082744676933	0.0146207816635749	lncRNA
13096	ENSG00000237977	110.548875012314	-0.415095620085646	0.187959791716893	-2.20842775092488	0.0272144690787527	0.0570182312347328	processed_pseudogene	EIF4HP2
13097	ENSG00000147689	97.6814150796473	1.04489591989815	0.484794599858892	2.15533737422465	0.031135443156351	0.0641510720242328	protein_coding	FAM83A
13098	ENSG00000166407	94.5151499880893	-1.16423842485693	0.985779538329237	-1.18103326310684	0.237589509561578	0.34913896048643	protein_coding	LMO1
13099	ENSG00000136869	98.7068331962519	1.95208830989821	0.835975880552612	2.33510123355211	0.019538132905934	0.0428125674253607	protein_coding	TLR4
13100	ENSG00000250451	90.2978711840781	-0.192454949626725	0.499727110525641	-0.385120089691132	0.700148444402119	0.79909569960819	lncRNA	HOXC-AS1
13101	ENSG00000246982	101.035328027894	-1.5411805617243	0.241424792717198	-6.38368803956939	1.72873085363744e-10	1.21027468536259e-09	lncRNA	BRPF3-AS1
13102	ENSG00000106034	120.168791169163	0.533092098555498	0.22744383904104	2.34384057534004	0.019086327765621	0.0419277689816046	protein_coding	CPED1
13103	ENSG00000279443	103.512273857292	-0.914808779808322	0.220760791311083	-4.1438915596168	3.41461258635988e-05	0.000131277502931624	TEC
13104	ENSG00000225210	130.078280493305	0.0145529306332007	0.181724354434574	0.0800824450772237	0.93617168469896	0.978152773270114	transcribed_processed_pseudogene	DUXAP9
13105	ENSG00000064300	96.555929539954	-0.198248719805347	0.217880123915716	-0.909898141429536	0.3628762300472	0.488043949649816	protein_coding	NGFR
13106	ENSG00000261040	98.1309756624273	1.31375875073303	0.571549659517437	2.29859073285468	0.0215281902784533	0.046553711679581	transcribed_unitary_pseudogene	WFDC21P
13107	ENSG00000146411	87.0394913719644	-2.68493752208575	0.894105414494081	-3.00293173328448	0.00267392404695684	0.00734524906624716	protein_coding	SLC2A12
13108	ENSG00000169758	95.8667226137489	0.753009561913317	0.279453276646724	2.69458125862395	0.00704771395843674	0.0174861535558539	protein_coding	TMEM266
13109	ENSG00000278330	99.929881170924	-0.115412191039034	0.174073532562219	-0.663008266335849	0.507325259872623	0.629233402166838	lncRNA
13110	ENSG00000188107	100.775785644832	-1.13954782578739	0.236140759555548	-4.82571423896575	1.39502412594802e-06	6.48549665695238e-06	protein_coding	EYS
13111	ENSG00000231389	86.1563004215003	-0.234990015889293	0.510021315600575	-0.460745480044459	0.644981221186467	0.752757040563776	protein_coding	HLA-DPA1
13112	ENSG00000107738	110.788369151583	4.01380287135006	0.24487880518959	16.3909770314442	2.21849957042099e-60	1.81415816111231e-58	protein_coding	VSIR
13113	ENSG00000268460	94.4252939184817	0.839618504885192	1.32451245415316	0.633907595396686	0.526141128422723	0.646573101059827	lncRNA
13114	ENSG00000100490	95.785416041712	-0.0876599575709418	0.242145341426509	-0.362013809782694	0.717341710672116	0.811643179499956	protein_coding	CDKL1
13115	ENSG00000267796	96.8722977596636	-0.263584385556598	0.232554944595157	-1.13342842920609	0.257034381053827	0.372051181809265	protein_coding	LIN37
13116	ENSG00000078487	97.5767532899577	-1.18568500441441	0.246117321939263	-4.81756015818752	1.45324283204946e-06	6.73894377352745e-06	protein_coding	ZCWPW1
13117	ENSG00000080644	94.6974664081226	1.99130596095013	0.280637253817657	7.09565794940389	1.2873752726374e-12	1.08811069456061e-11	protein_coding	CHRNA3
13118	ENSG00000210077	112.519870333283	1.33333039455891	0.177833591062762	7.49762959062296	6.49822192144337e-14	6.0888011210898e-13	Mt_tRNA	MT-TV
13119	ENSG00000255389	100.958779960337	-1.10027324119732	0.181576326803673	-6.05956327328381	1.36491629097417e-09	8.77163350969413e-09	lncRNA
13120	ENSG00000164008	99.8507782689274	-0.261549757208402	0.259416508989989	-1.0082232554386	0.313347296053439	0.435458854684003	protein_coding	C1orf50
13121	ENSG00000220749	114.547540871948	0.0897465704368477	0.275945058749785	0.325233475255761	0.745004375064852	0.833322400686754	processed_pseudogene	RPL21P28
13122	ENSG00000132854	110.333172718453	-0.417067974405091	0.177607385214827	-2.34825806314654	0.0188614481878037	0.0414912722696579	protein_coding	KANK4
13123	ENSG00000204420	103.450019032677	0.0495442179619427	0.216561755242685	0.228776396397518	0.819042713237216	0.892790243086571	protein_coding	MPIG6B
13124	ENSG00000225032	98.1703948369562	-0.640265584459422	0.22823116467507	-2.80533811134408	0.00502638235094124	0.0129640397693405	lncRNA
13125	ENSG00000226180	111.563825610753	1.45786067460419	0.160509642622627	9.08269840231193	1.05915790596597e-19	1.48232170111711e-18	lncRNA
13126	ENSG00000171388	92.274378016383	-0.380812175882391	0.53572565252698	-0.710834312462222	0.477186915126767	0.601836182385408	protein_coding	APLN
13127	ENSG00000187867	102.474647267879	-0.55764275443352	0.238673880960124	-2.33642136370459	0.0194692915849804	0.0426797467992436	protein_coding	PALM3
13128	ENSG00000280071	93.9078557328023	-1.50825853811206	0.307934263762489	-4.89798868006251	9.68226112779874e-07	4.60221359996121e-06	artifact
13129	ENSG00000196081	91.0895455140858	0.357036052667576	0.315373640792672	1.1321049272545	0.257590323619962	0.372713144600464	protein_coding	ZNF724
13130	ENSG00000157999	97.7106944869732	0.242214669993525	0.193968647070933	1.24873103798548	0.211763464548004	0.318439041623249	protein_coding	ANKRD61
13131	ENSG00000138347	97.4371592901391	3.41154870517936	0.894031390902482	3.81591601804447	0.000135678649063504	0.000477756229988262	protein_coding	MYPN
13132	ENSG00000116254	91.0071337801154	1.1601720797955	0.306837378266352	3.78106502653145	0.000156158875278516	0.000544063386592425	protein_coding	CHD5
13133	ENSG00000262333	95.0819269381435	0.0902567394981211	0.277120631924158	0.325694766468425	0.744655304276442	0.833120309518389	processed_pseudogene	HNRNPA1P16
13134	ENSG00000242861	99.9006074448193	-1.32238332484833	0.220586862849958	-5.99484170436665	2.03683749359987e-09	1.28313845840447e-08	lncRNA
13135	ENSG00000116157	116.497352093469	-0.253090724177593	0.201543885134866	-1.25575987586145	0.209203043139735	0.315371648598847	protein_coding	GPX7
13136	ENSG00000164749	126.358525825151	-0.96165455888803	0.151533844397825	-6.34613714652009	2.20788424965613e-10	1.52878087396297e-09	protein_coding	HNF4G
13137	ENSG00000284691	103.82874480844	-0.637438132358891	0.170787671796825	-3.73234277189053	0.000189707109688126	0.000650938139403808	protein_coding
13138	ENSG00000173406	90.8010007067968	0.0760008415591294	0.432076524369377	0.175896715680293	0.860375085631313	0.923529906170037	protein_coding	DAB1
13139	ENSG00000059377	103.688701454525	-1.0982314069699	0.208935309393977	-5.2563226874163	1.46964333815744e-07	7.66424681129046e-07	protein_coding	TBXAS1
13140	ENSG00000234797	108.466748206396	-0.0126692843723935	0.167031298449736	-0.0758497628287673	0.939538625110116	0.980738634446977	processed_pseudogene	RPS3AP6
13141	ENSG00000072201	90.1972171502345	-0.617340392337005	0.317081083839878	-1.9469480325378	0.0515409652698958	0.098471875326661	protein_coding	LNX1
13142	ENSG00000210100	100.355854806703	-0.643878766625402	0.19959400514698	-3.22594241320652	0.00125558617136703	0.00370190900981911	Mt_tRNA	MT-TI
13143	ENSG00000198440	98.6498783425731	-0.179093840449143	0.247833048879776	-0.722639055842877	0.469901666856595	0.595151302597226	protein_coding	ZNF583
13144	ENSG00000275437	108.391053054099	-0.232325873229191	0.252399393433967	-0.920469221689998	0.357327609755403	0.482395523375449	lncRNA
13145	ENSG00000144214	108.020915385679	-0.0290530935979834	0.186305671053392	-0.155943152098989	0.876077830909866	0.934855382996761	protein_coding	LYG1
13146	ENSG00000183208	97.9269936622613	-0.712950981595775	0.229840290315755	-3.1019408329859	0.00192256380484341	0.00545127366347996	protein_coding	GDPGP1
13147	ENSG00000277462	111.648822129607	-0.208808951990331	0.15579177507929	-1.34030793271376	0.18014525354367	0.279078947142127	protein_coding	ZNF670
13148	ENSG00000278978	105.020766455343	1.5783530259288	0.204154893673812	7.73115450492514	1.06575577668885e-14	1.0588262191494e-13	NA	NA
13149	ENSG00000127928	91.9209044910686	-2.59412723058172	1.38788449887639	-1.86912328272408	0.0616056644649438	0.114666575368535	protein_coding	GNGT1
13150	ENSG00000056487	85.7782726308977	-0.73713399863937	0.495110191251517	-1.48882816727338	0.136532623028516	0.222866889303188	protein_coding	PHF21B
13151	ENSG00000166589	128.866213931403	-0.513362281739562	0.161016281057346	-3.18826318909159	0.00143130194730037	0.00416741216318433	protein_coding	CDH16
13152	ENSG00000232533	98.3617319316249	-0.785290214732191	0.194106954730928	-4.04565728116627	5.21765202525046e-05	0.000195285314232171	lncRNA	FAM131B-AS2
13153	ENSG00000104728	91.1396553493197	-0.913787194299975	0.640010873516443	-1.42776823349783	0.153358579040009	0.245076503915135	protein_coding	ARHGEF10
13154	ENSG00000101162	116.755483744663	-1.1228469299403	0.208783765131922	-5.3780375558934	7.53021111395755e-08	4.04426970701495e-07	protein_coding	TUBB1
13155	ENSG00000225377	104.640409466122	-1.56887679683525	0.196879116193618	-7.96873140822287	1.60311452786237e-15	1.68032668238229e-14	lncRNA	NRSN2-AS1
13156	ENSG00000229413	98.8358171697665	0.743737822765411	0.724920895907782	1.02595721404066	0.304911752174577	0.4262905261657	processed_pseudogene
13157	ENSG00000225218	109.895554902044	-0.205974313152123	0.18276066558374	-1.1270166504058	0.259735441258054	0.375002149217276	lncRNA
13158	ENSG00000142609	121.794351180688	-1.84973788933675	0.2191972025395	-8.43869295733106	3.20905851436679e-17	3.81641397998653e-16	protein_coding	CFAP74
13159	ENSG00000107249	91.3326668431831	0.343218612467639	0.301954388365284	1.13665714323859	0.255681641771112	0.370498113465154	protein_coding	GLIS3
13160	ENSG00000158458	86.3680334505949	0.185631875935626	0.456988798127806	0.406206621904353	0.684590788966459	0.787043839393023	protein_coding	NRG2
13161	ENSG00000136881	131.572049624309	1.17338506946273	0.170547889498826	6.88009140957919	5.98141668744598e-12	4.73725648212771e-11	protein_coding	BAAT
13162	ENSG00000143452	94.0765609835214	-2.95327105877634	1.26985816350328	-2.32567001863331	0.0200361610988837	0.043764047539313	protein_coding	HORMAD1
13163	ENSG00000145536	87.7612111682762	0.0433043233716268	0.332551152287927	0.130218533520922	0.896393531798499	0.948314664449149	protein_coding	ADAMTS16
13164	ENSG00000235371	140.707248848362	7.73264937232638	0.407018824677432	18.9982597941376	1.76293395592266e-80	2.37867870670946e-78	processed_pseudogene
13165	ENSG00000203999	102.272927348876	-0.683126967144096	0.205878256981791	-3.31811128168098	0.000906283698722705	0.00274819954161659	lncRNA	LINC01270
13166	ENSG00000187122	98.1975363269899	-1.56876849578856	0.207204168304742	-7.57112421349225	3.70008043068473e-14	3.51916653330488e-13	protein_coding	SLIT1
13167	ENSG00000223546	92.9590572323717	0.98779098572714	0.223096167273498	4.42764659652887	9.5266822742167e-06	3.97735635200912e-05	lncRNA	LINC00630
13168	ENSG00000276855	89.5252112990545	-1.33861798806946	0.972341785354987	-1.3766949114305	0.168606592655166	0.264572506019768	lncRNA
13169	ENSG00000137965	92.4479674529571	-1.16524315510065	0.989485044726032	-1.17762583811793	0.238945804419561	0.350770978123873	protein_coding	IFI44
13170	ENSG00000114812	89.825064804193	-4.33432567161463	1.22690008529661	-3.53274543180652	0.000411268283060058	0.00133040088127721	protein_coding	VIPR1
13171	ENSG00000221866	84.5380986812082	-0.286540963691343	0.518058299239818	-0.553105633307687	0.580191079466997	0.694969375412573	protein_coding	PLXNA4
13172	ENSG00000198298	96.3945224008269	0.251201102349959	0.267793470773463	0.938040429531083	0.348223633489742	0.472901012741766	protein_coding	ZNF485
13173	ENSG00000177551	84.4306908116429	-0.373404530763951	0.480507593374485	-0.77710432865717	0.437097220340219	0.563508963673358	protein_coding	NHLH2
13174	ENSG00000162300	98.5199119007971	0.344794966320242	0.219352188930275	1.57187839338062	0.115978756339616	0.194855863888677	protein_coding	ZFPL1
13175	ENSG00000283341	102.384540668707	-1.99452068136732	0.199155819776829	-10.0148752047636	1.31127293627835e-23	2.32103910795984e-22	lncRNA
13176	ENSG00000152785	83.3213978947209	-1.06848729743944	0.629109669531552	-1.69841181782352	0.0894300631688365	0.156496020462403	protein_coding	BMP3
13177	ENSG00000150627	84.9166565121149	-2.17229298152688	0.732227315312705	-2.96669208604869	0.00301022260609066	0.00816553484777438	protein_coding	WDR17
13178	ENSG00000143340	92.3983041218839	-0.745272732068544	0.802902677464594	-0.928223000105028	0.353291906084672	0.478204246894693	protein_coding	FAM163A
13179	ENSG00000244161	102.135133795198	-0.520967336648167	0.19526847512298	-2.66795414016554	0.00763146739860142	0.0187573468791989	lncRNA	FLNB-AS1
13180	ENSG00000117586	122.305011975831	-0.192784151354027	0.143589755672398	-1.34260379823938	0.179400299827743	0.27818620383883	protein_coding	TNFSF4
13181	ENSG00000129214	120.353286765091	-0.239620161533431	0.173375536786493	-1.38208749616456	0.166944837265894	0.262464411281225	protein_coding	SHBG
13182	ENSG00000215784	92.9146968140901	0.32293528581926	0.256165261465906	1.26065214296139	0.20743420331849	0.313277888135643	protein_coding	FAM72D
13183	ENSG00000255310	83.1060364153833	-0.42698138040657	0.836649439567519	-0.510346819364733	0.609808507273576	0.721838965183587	lncRNA
13184	ENSG00000235138	93.8263595232025	-1.76261275073776	0.295211730951299	-5.97067313367889	2.36276696688486e-09	1.47935825026387e-08	lncRNA
13185	ENSG00000021488	106.211727826608	0.0131491798366226	0.168079490493967	0.0782319115674294	0.937643578037296	0.97927703787415	protein_coding	SLC7A9
13186	ENSG00000276445	86.5722626230125	-1.96376533827944	0.306321543089684	-6.41079735519774	1.44760508614769e-10	1.01898765419038e-09	lncRNA
13187	ENSG00000162006	92.9741843791984	0.705835767189533	0.36966901946382	1.90937224929831	0.0562140880370075	0.106074565462496	protein_coding	MSLNL
13188	ENSG00000178821	112.110970724813	-0.839961693416327	0.266993351103355	-3.1460022878666	0.00165518710902902	0.00475768123796043	protein_coding	TMEM52
13189	ENSG00000224888	96.6462942483134	0.281135400834038	0.225321866258011	1.24770580637796	0.212138814156756	0.318938845189888	lncRNA
13190	ENSG00000164318	84.7038978929298	-1.5003172115972	0.596511588223603	-2.51515182808956	0.0118981132581384	0.0276919863536601	protein_coding	EGFLAM
13191	ENSG00000031081	89.398613906868	-1.3570812147351	0.310801748410837	-4.36638861162784	1.26317658326622e-05	5.18547001765656e-05	protein_coding	ARHGAP31
13192	ENSG00000149926	86.8153480471747	1.39900866302902	0.315559922399298	4.43341680525186	9.27513077735261e-06	3.87615066866021e-05	protein_coding	TLCD3B
13193	ENSG00000100288	91.5482113720268	-0.39752531399022	0.268904051038295	-1.47831656851316	0.139323064962233	0.226487725100708	protein_coding	CHKB
13194	ENSG00000253251	106.282491531403	0.645676748102042	0.233706995788194	2.76276174756536	0.00573145862271004	0.0145561787950483	protein_coding	SHLD3
13195	ENSG00000106003	97.6921910999678	1.78616310057982	0.235470144188922	7.58551835406678	3.3116043721197e-14	3.1628592079151e-13	protein_coding	LFNG
13196	ENSG00000272655	96.6233802001883	0.558408585443197	0.189344413801068	2.94916852434781	0.00318630175210703	0.00859335982452013	transcribed_unprocessed_pseudogene
13197	ENSG00000167874	113.241382205788	0.558127270119346	0.303891422944149	1.83660093039849	0.066268829879541	0.121841062009557	protein_coding	TMEM88
13198	ENSG00000176125	95.7533610303614	-1.25474017299412	0.2597031634366	-4.83143969596057	1.35549276559157e-06	6.31853757126572e-06	protein_coding	UFSP1
13199	ENSG00000223547	128.134588419306	1.12572605821551	0.148969247735142	7.55676809362009	4.13207725678023e-14	3.91748902236552e-13	protein_coding	ZNF844
13200	ENSG00000197208	94.235803935743	-0.488359155382051	0.256895257545172	-1.9010049467191	0.0573013646850289	0.107831476436566	protein_coding	SLC22A4
13201	ENSG00000240184	85.0674639023809	0.1019458541741	0.491430332560652	0.207447215646824	0.835660611733126	0.905286288773625	protein_coding	PCDHGC3
13202	ENSG00000148225	93.3094739853372	-1.13111542310158	0.24383401960493	-4.63887453003589	3.50311636235505e-06	1.54926260578288e-05	protein_coding	WDR31
13203	ENSG00000161664	93.8550079282132	-0.0541833608913254	0.222994995213233	-0.242980165718581	0.808020762546367	0.884185067107545	protein_coding	ASB16
13204	ENSG00000255135	96.3628689837829	-1.39704946348438	0.222567584608348	-6.2769673577703	3.45240528212386e-10	2.34510751474976e-09	lncRNA	EMSY-DT
13205	ENSG00000253982	91.5343277239175	-0.136790136935011	0.239336307302224	-0.571539431174888	0.567634039384718	0.684277486399284	lncRNA	CLN8-AS1
13206	ENSG00000088543	93.3929476132747	-1.28108117140282	0.375854571264683	-3.40844909000897	0.000653332748629568	0.0020335041743022	protein_coding	C3orf18
13207	ENSG00000184163	95.3930012536516	1.0335125634502	0.272221861557708	3.79658179374805	0.000146704972204269	0.00051347605175233	protein_coding	C1QTNF12
13208	ENSG00000161835	105.028827413437	-0.030665074634135	0.230510795075401	-0.133030969868913	0.894168887757359	0.946797077270081	protein_coding	TAMALIN
13209	ENSG00000030419	87.2599991772251	-0.129799860258924	0.377088098024494	-0.344216274496399	0.730683644028028	0.82185643929097	protein_coding	IKZF2
13210	ENSG00000100027	86.8441519870505	-0.661527585030264	0.324456729006917	-2.03887768657176	0.0414622363849645	0.0818030921891174	protein_coding	YPEL1
13211	ENSG00000144182	100.567863210213	-0.0807624514341514	0.204122957372674	-0.395655895219569	0.692358896354252	0.793096035778247	protein_coding	LIPT1
13212	ENSG00000279641	103.358040141269	1.04466598790386	0.237003786011123	4.4078029532188	1.04424480287883e-05	4.33468923628236e-05	TEC
13213	ENSG00000181856	110.756006990002	-1.44592650644194	0.216006598919256	-6.69389969415906	2.17300394865632e-11	1.64130914025227e-10	protein_coding	SLC2A4
13214	ENSG00000188305	102.969039867272	-1.1531565469045	0.29354519636033	-3.92837818912557	8.55206492262104e-05	0.00031060748215231	protein_coding	PEAK3
13215	ENSG00000258704	118.464484679263	0.096083900283774	0.226239222964554	0.424700452135251	0.671055054160043	0.776320130468324	transcribed_unitary_pseudogene	SRP54-AS1
13216	ENSG00000245556	94.6925602110777	-0.237989872374215	0.241159138036227	-0.986858197919352	0.323712159427459	0.446746559135464	lncRNA	SCAMP1-AS1
13217	ENSG00000275074	91.1752775644899	-0.505586634240151	0.239935161964618	-2.10718024861528	0.0351019583346234	0.0710270300753212	protein_coding	NUDT18
13218	ENSG00000167578	95.6534414072649	-0.585809954540252	0.293785663319036	-1.99400456755473	0.0461515553614364	0.0897571099619262	protein_coding	RAB4B
13219	ENSG00000250565	92.8520824695019	0.529048997231269	0.226391588607462	2.33687567848901	0.0194456493236322	0.0426373655283422	protein_coding	ATP6V1E2
13220	ENSG00000151773	90.5907146045734	-1.29233484864294	0.295954439549739	-4.36666822977577	1.2615612866828e-05	5.17955535738483e-05	protein_coding	CCDC122
13221	ENSG00000261116	82.802719062098	-1.62060724745864	0.95197271665805	-1.70236732534507	0.0886865312252574	0.155341416940493	lncRNA
13222	ENSG00000179148	100.984358396327	2.1607519553905	0.208973010302781	10.339861364201	4.65210041192207e-25	8.93227352053653e-24	protein_coding	ALOXE3
13223	ENSG00000188573	99.50128931888	-0.66327825771269	0.227750804885921	-2.91229819383041	0.00358779948844905	0.00956043206305889	protein_coding	FBLL1
13224	ENSG00000078401	123.12984494955	2.13475928769589	0.182145966349276	11.7200470067087	1.00616152954955e-31	2.68586891774369e-30	protein_coding	EDN1
13225	ENSG00000099994	102.360415363268	-0.13063593335411	0.155890719777359	-0.837996857931521	0.402032468178525	0.528003353040055	protein_coding	SUSD2
13226	ENSG00000274070	98.4388783498184	1.13307548606694	0.20532529289982	5.51844086066774	3.42020530594317e-08	1.90031712886007e-07	protein_coding	CASTOR2
13227	ENSG00000110031	99.7160049971103	-0.687185241710589	0.206751337596248	-3.32372815431332	0.000888227333609038	0.0026975793094793	protein_coding	LPXN
13228	ENSG00000282508	94.1295151363565	-0.0703341018069768	0.239084715396743	-0.294180670187397	0.768619850424931	0.852352590225268	lncRNA	LINC01002
13229	ENSG00000282855	114.657146768214	2.93058244114765	0.20931258084348	14.0009856518806	1.53723838819851e-44	6.86186230305029e-43	processed_pseudogene
13230	ENSG00000204653	98.4441204817307	-0.0999898072175473	0.253273027683124	-0.394790586791764	0.69299744248611	0.793539948414832	protein_coding	ASPDH
13231	ENSG00000265194	94.111598040454	0.316821614731234	0.261783183133507	1.21024433632033	0.226185149938537	0.335922349065669	lncRNA
13232	ENSG00000159231	84.6146339513547	0.252778556161798	0.694190921075917	0.364134056622377	0.715757906495352	0.810504222797285	protein_coding	CBR3
13233	ENSG00000196604	124.023231989689	1.20583740558898	0.255473594880546	4.72000797637349	2.35835395378793e-06	1.06650485624986e-05	protein_coding	POTEF
13234	ENSG00000157152	82.6312005503252	-0.232951163731072	0.613385531936269	-0.37977935833556	0.704109206036088	0.80220993597817	protein_coding	SYN2
13235	ENSG00000274943	113.033096765674	2.37121016376783	0.182066099100343	13.0238972300987	8.94845440943535e-39	3.25521961629509e-37	lncRNA
13236	ENSG00000196632	88.2328520148176	0.296273149483747	0.266240323731849	1.11280344513908	0.265792855463441	0.381905954866004	protein_coding	WNK3
13237	ENSG00000206567	90.6795412075187	-1.73663510037896	0.279673466648154	-6.20950968710862	5.31501733193644e-10	3.54700931837233e-09	lncRNA
13238	ENSG00000228506	93.3344335894213	-1.02438702211572	0.256944914994144	-3.98679624439761	6.69714923637863e-05	0.000246709081574415	lncRNA	PNISR-AS1
13239	ENSG00000149970	82.1612749444917	-1.27438079284015	0.617743661229391	-2.06296053334479	0.0391163780483782	0.077865515423019	protein_coding	CNKSR2
13240	ENSG00000119917	90.3747304953727	-0.392685343473779	0.301991119273328	-1.30032083201217	0.193491031040869	0.295634536000471	protein_coding	IFIT3
13241	ENSG00000166415	93.5157470333189	0.15186196743064	0.291902156216439	0.520249556903026	0.60288964895672	0.715417802903509	protein_coding	WDR72
13242	ENSG00000166405	83.4085260645341	-0.745572162332703	0.579899124515664	-1.28569285727998	0.198550275016458	0.302043066857405	protein_coding	RIC3
13243	ENSG00000149256	81.4047263740066	1.25854893707248	0.807818030783302	1.55796093812381	0.11924250812278	0.199357623830842	protein_coding	TENM4
13244	ENSG00000256663	89.1340471681513	0.001882534565821	0.417001489077123	0.00451445526006942	0.996397998082543	1	processed_pseudogene
13245	ENSG00000258682	98.7818073036858	0.525912879596902	0.19633051072128	2.67871192136567	0.00739059480306095	0.0182309674451234	lncRNA
13246	ENSG00000279716	92.4129095859486	1.44394304154047	0.254128538618887	5.68193973564665	1.3317559110011e-08	7.73465906127113e-08	TEC
13247	ENSG00000224975	91.9959019795324	1.36297497101804	0.241865443054624	5.63526129985514	1.74793100029784e-08	1.0010724254841e-07	lncRNA	INE1
13248	ENSG00000198156	111.376319201189	1.54909573679968	0.173482404043219	8.92941128723214	4.28281798560706e-19	5.74474329348215e-18	protein_coding	NPIPB6
13249	ENSG00000100100	92.7709926763366	-1.53521846978644	0.278851073252823	-5.50551393572911	3.68092839453198e-08	2.04004254038998e-07	protein_coding	PIK3IP1
13250	ENSG00000119686	112.107304116577	-0.077087505172134	0.175246611315086	-0.439880147146091	0.660023915408197	0.766539780664257	protein_coding	FLVCR2
13251	ENSG00000281183	93.9249647519183	2.53738622603647	0.256110214386128	9.90739956279505	3.86576785480254e-23	6.62920005788322e-22	lncRNA	NPTN-IT1
13252	ENSG00000285230	103.247170609918	-1.05630029377061	0.184119360573848	-5.73704085479342	9.63450227566829e-09	5.68909022381018e-08	lncRNA	RALY-AS1
13253	ENSG00000274276	87.1625996321401	-1.39354633919574	0.318244993899983	-4.37884763596218	1.19308505868222e-05	4.91404702121869e-05	artifact
13254	ENSG00000109944	82.4363091130498	-0.112137696518851	0.73960321322987	-0.151618725436768	0.879487663396628	0.937000638872497	protein_coding	JHY
13255	ENSG00000225783	86.7024445475877	1.89714723883127	0.336145311801185	5.64383072506854	1.66307593457967e-08	9.56163975248168e-08	lncRNA	MIAT
13256	ENSG00000205869	103.314040419646	2.06728124154488	0.308347719667571	6.70438310286067	2.0225899119055e-11	1.53276892889974e-10	protein_coding	KRTAP5-1
13257	ENSG00000008516	100.004037590416	2.35619120587509	0.215383508240539	10.9395154026543	7.45975662530404e-28	1.66869190403561e-26	protein_coding	MMP25
13258	ENSG00000271781	88.3810814298977	-1.20499321114633	0.352505449998411	-3.41836760581083	0.00062997958167578	0.00196741861151645	lncRNA
13259	ENSG00000233930	104.695972265134	3.15183140282273	0.218030653084943	14.4559095623807	2.3007029893063e-47	1.15361600565149e-45	lncRNA	KRTAP5-AS1
13260	ENSG00000163637	83.5666565470385	1.10166071203729	0.426625373685581	2.58226720675364	0.00981535563333352	0.0233647968420106	protein_coding	PRICKLE2
13261	ENSG00000214827	93.0822525612826	0.540521922795783	0.227831913494682	2.372459215677	0.0176701138121776	0.0391959093110657	protein_coding	MTCP1
13262	ENSG00000264230	91.1304755368685	2.10503629449209	1.56406576162751	1.34587454449592	0.17834297951125	0.27681221880709	protein_coding	ANXA8L1
13263	ENSG00000241484	81.6675684181578	-1.4833379960922	0.570721843346322	-2.59905593834455	0.00934805386545132	0.022419619531555	protein_coding	ARHGAP8
13264	ENSG00000259605	91.7070199825537	-0.410853517584339	0.356765573649952	-1.1516063990733	0.249482850655432	0.362986419902747	lncRNA
13265	ENSG00000260160	109.423086269265	1.00180837105646	0.160234158132211	6.25215236709925	4.0483413674525e-10	2.73053772214179e-09	lncRNA
13266	ENSG00000198692	125.777775027903	-0.0101397265675206	0.172937982923815	-0.0586321546955216	0.953245098986228	0.991559292087718	protein_coding	EIF1AY
13267	ENSG00000076344	88.1192118942954	0.60981986859231	0.44178606409929	1.38035107521014	0.167478576158871	0.263134502213926	protein_coding	RGS11
13268	ENSG00000245970	101.250276257332	1.68245462364403	0.191807607399291	8.77157400822803	1.76185845690368e-18	2.28277342363826e-17	lncRNA	RPL30-AS1
13269	ENSG00000149634	104.725721142262	-1.67444498032949	0.23425535910188	-7.14794737994128	8.80850621990594e-13	7.56573202059282e-12	protein_coding	SPATA25
13270	ENSG00000104953	84.0254948999766	-0.894495821398881	0.379861563681808	-2.35479423800866	0.0185329647293441	0.0408686223182416	protein_coding	TLE6
13271	ENSG00000224536	87.5495849541374	1.0006688047232	1.07020742394657	0.935023232256291	0.349776326751604	0.474575394610779	lncRNA	CSRP1-AS1
13272	ENSG00000183114	116.95675564336	-0.299980556692708	0.167035132559389	-1.79591294415893	0.0725083634762221	0.131512786351471	protein_coding	FAM43B
13273	ENSG00000134398	109.894098711033	-0.392809613262275	0.211192055120885	-1.85996396993927	0.0628906236936614	0.116612235225351	protein_coding	ERN2
13274	ENSG00000233622	88.9112597922774	0.369801622683432	0.244191777614022	1.51439014981067	0.129926916063041	0.214097400711408	transcribed_unitary_pseudogene	CYP2T1P
13275	ENSG00000004838	95.2658292400108	-0.452050972650298	0.328400567070845	-1.376523118344	0.168659734955402	0.264599945690827	protein_coding	ZMYND10
13276	ENSG00000224259	90.456421783626	2.10848888073557	1.56261239738297	1.34933582010922	0.177229125162787	0.275596906665208	lncRNA	LINC01133
13277	ENSG00000232573	100.396033177706	-0.0371488632937815	0.220711958200283	-0.168313776909501	0.866336436073671	0.927751028839816	processed_pseudogene	RPL3P4
13278	ENSG00000278023	80.8162605869158	0.24227540415203	0.54113929679407	0.447713565781249	0.654359929937015	0.761188970932297	protein_coding	RDM1
13279	ENSG00000186648	90.8862374958908	-0.473318000993531	0.213066072219434	-2.2214611461278	0.0263197435116456	0.0553820987027495	protein_coding	CARMIL3
13280	ENSG00000102984	92.913383755466	-0.00615873957482126	0.190227192097614	-0.0323757056334035	0.974172436425261	1	protein_coding	ZNF821
13281	ENSG00000273253	84.0964877583364	-0.265165878076231	0.415493884860396	-0.638194418108765	0.5233471303199	0.644099515585883	lncRNA	TRABD-AS1
13282	ENSG00000214654	90.3607300182051	-0.826958255196661	0.266387107286961	-3.10434789287994	0.00190698954435628	0.00541224956409298	protein_coding	B3GALT9
13283	ENSG00000176024	95.4430760433304	0.332536911842664	0.205606381405082	1.61734723197869	0.105803349250429	0.180560343747829	protein_coding	ZNF613
13284	ENSG00000211454	105.351414416201	1.03244088297081	0.207470793168198	4.9763191589758	6.4804763220241e-07	3.14632743119011e-06	protein_coding	AKR7L
13285	ENSG00000226314	92.2111045413782	-0.674043681755478	0.214060561711262	-3.14884571154526	0.00163916712641349	0.00471711458850781	protein_coding	ZKSCAN8P1
13286	ENSG00000203778	84.9794817759484	-1.03474040633394	0.309458012318748	-3.34371825948438	0.00082663641023847	0.00252785363155648	protein_coding	FAM229B
13287	ENSG00000220201	101.444014130459	-0.477271258597367	0.223036187808995	-2.13988260508692	0.0323642552186935	0.0663055112093104	protein_coding	ZGLP1
13288	ENSG00000124466	96.9405104973889	-0.190636167590618	0.201177382250536	-0.947602386799174	0.343331910644328	0.467412604823254	protein_coding	LYPD3
13289	ENSG00000247498	102.791142183218	0.0474259688637673	0.218368208111267	0.217183486891105	0.828065353114374	0.899520308199044	lncRNA	GPRC5D-AS1
13290	ENSG00000215067	96.8148590086613	0.837021007701466	0.183429142434209	4.56318443511059	5.03835166108016e-06	2.18492959397375e-05	lncRNA	ALOX12-AS1
13291	ENSG00000262692	89.7126542578338	0.0320735654661118	0.246604314107247	0.130060844970308	0.896518288114922	0.948335109753498	lncRNA
13292	ENSG00000238018	114.378676936979	3.29902497879274	0.287978743346572	11.4557933702158	2.1994010330463e-30	5.53749111661971e-29	lncRNA	SPTBN1-AS2
13293	ENSG00000158445	105.820807351534	0.507552049654621	0.190356226626996	2.66632754099067	0.00766849397397122	0.0188405541403213	protein_coding	KCNB1
13294	ENSG00000270977	80.5989708038198	-0.302228587102185	0.513292262566262	-0.588804096892401	0.555992697252019	0.674360573088582	transcribed_processed_pseudogene
13295	ENSG00000155099	92.0356489210268	1.17634761814987	0.249403511226076	4.71664417380054	2.39766481339781e-06	1.08329196835465e-05	protein_coding	PIP4P2
13296	ENSG00000189350	88.5413029043372	-0.633756248867064	0.549323225366237	-1.15370372050906	0.248621658060476	0.361926636108947	protein_coding	TOGARAM2
13297	ENSG00000241489	84.3270652694129	-1.59104687467394	0.318239746546511	-4.99952281869167	5.7472370722279e-07	2.80501455527808e-06	protein_coding
13298	ENSG00000274561	90.6496485090703	-0.214004348020161	0.22435590800255	-0.953860987773623	0.340154013211349	0.464065250857876	lncRNA
13299	ENSG00000092068	81.0897648283749	0.181452455853551	0.615645332048421	0.294735371824892	0.768196039996848	0.852134949598896	protein_coding	SLC7A8
13300	ENSG00000111087	84.8552697193903	0.480557146858838	0.258664020968819	1.85784302377626	0.06319130940585	0.11707469906399	protein_coding	GLI1
13301	ENSG00000264575	108.058688204037	0.186671112880795	0.2447187995372	0.762798416933307	0.445583625380394	0.571990327615967	lncRNA	LINC00526
13302	ENSG00000168026	90.2496263778013	0.900482829670941	0.241948967697115	3.72178826899652	0.000197816864593429	0.00067704321556455	protein_coding	TTC21A
13303	ENSG00000224186	91.3665298180052	0.0758099627515478	0.231959918932696	0.326823543913828	0.743801350982769	0.83251006004949	lncRNA	PITX1-AS1
13304	ENSG00000162999	90.8861605592193	-1.23996959598729	0.211421806162145	-5.86490872675792	4.49379824643698e-09	2.74360154560336e-08	protein_coding	DUSP19
13305	ENSG00000170370	79.4549355976164	-0.0777674555988237	0.509675638958687	-0.152582249678854	0.878727723779946	0.936459889160763	protein_coding	EMX2
13306	ENSG00000133519	80.3133819906311	-0.205173658272392	0.588845669424701	-0.348433671037855	0.727514519086427	0.819254210339965	transcribed_unprocessed_pseudogene	ZDHHC8P1
13307	ENSG00000269386	106.572443067303	-0.0799674108989801	0.256486721538224	-0.311779925367647	0.755207781361686	0.841595817169362	lncRNA	RAB11B-AS1
13308	ENSG00000168016	95.3097772407563	2.6549089874306	0.206926029805997	12.8302320878611	1.11031074509902e-37	3.85028786886906e-36	protein_coding	TRANK1
13309	ENSG00000281195	98.2568283154531	0.170933811338695	0.26041057618583	0.656401187088177	0.511566026852291	0.633064824324985	lncRNA
13310	ENSG00000233392	119.353257554161	-2.46389378648122	0.215408336152361	-11.4382471472157	2.6927078045751e-30	6.75657975240973e-29	lncRNA	UICLM
13311	ENSG00000105808	85.4993242940827	0.479001108501368	0.25502879160013	1.87822365269413	0.0603505757644817	0.11270503246259	protein_coding	RASA4
13312	ENSG00000224063	116.812969065677	-0.989953445773917	0.218143335997336	-4.5380870391842	5.67668311276623e-06	2.4453150706625e-05	lncRNA	CALCRL-AS1
13313	ENSG00000104880	94.4643365864734	1.14493637836418	0.345007473814132	3.31858427791915	0.000904750156585255	0.00274382955129513	protein_coding	ARHGEF18
13314	ENSG00000104804	102.686411618144	-1.69044185555819	0.229671811471334	-7.36024958713393	1.83566683319962e-13	1.66026612665136e-12	protein_coding	TULP2
13315	ENSG00000269293	92.344302753595	0.0443818253756936	0.212321384357008	0.209031348915226	0.834423766251345	0.90450756198528	lncRNA	ZSCAN16-AS1
13316	ENSG00000268006	89.667398921596	-0.230071380118857	0.220470836627231	-1.04354563913529	0.296695654820571	0.417141752365549	lncRNA	PTOV1-AS1
13317	ENSG00000237943	86.733641783838	0.178162925994567	0.234235269866292	0.760615282644104	0.446886888867	0.57326665553708	lncRNA	PRKCQ-AS1
13318	ENSG00000198650	120.080463655513	-1.74403161293041	0.169370197007065	-10.2971576094799	7.25740377785374e-25	1.38095367783212e-23	protein_coding	TAT
13319	ENSG00000127720	97.5117386368086	0.759548148987828	0.210344664066816	3.61096941706378	0.000305054636201597	0.00100950299007895	protein_coding	METTL25
13320	ENSG00000279519	89.0163457925207	-1.58014805668741	0.250640107044053	-6.30445013498851	2.89218816049421e-10	1.981803170732e-09	TEC
13321	ENSG00000179978	97.8915143818022	-0.00478308923448565	0.187107117303275	-0.0255633740897889	0.979605599758746	1	unprocessed_pseudogene	NAIPP2
13322	ENSG00000106588	94.6749792916848	1.34045578021181	0.204931466737108	6.5409953949697	6.11107135540398e-11	4.44610397337774e-10	protein_coding	PSMA2
13323	ENSG00000132718	84.627350671957	0.334261722680804	0.289491247964628	1.1546522564359	0.248232858123121	0.361539873437354	protein_coding	SYT11
13324	ENSG00000253636	99.0686839642688	0.465018284136485	0.182049581297821	2.55434964926256	0.0106386364450803	0.0251091106174575	lncRNA
13325	ENSG00000132840	120.172962518543	-0.957862972754369	0.200413517056147	-4.77943297849526	1.75790258451822e-06	8.07264547011741e-06	protein_coding	BHMT2
13326	ENSG00000233175	82.4491172247047	-0.19068070600569	0.533007593726036	-0.357744820618259	0.720534287887659	0.81414258313948	lncRNA	FMNL1-AS1
13327	ENSG00000261012	118.59060983168	-1.79238314241286	0.16668524922177	-10.7530999340448	5.73027836669967e-27	1.22814139376977e-25	lncRNA
13328	ENSG00000204618	96.354111738193	2.11598573058453	0.254369843390246	8.31854005326508	8.90534067787273e-17	1.02738489188486e-15	protein_coding	RNF39
13329	ENSG00000279345	94.5466593270159	0.927032218281414	0.258003890422793	3.59309395204188	0.000326774697606501	0.0010750282748256	lncRNA
13330	ENSG00000167588	112.166597712435	-1.09386893652567	0.223919892695036	-4.88509048195841	1.03381367050687e-06	4.89515472887634e-06	protein_coding	GPD1
13331	ENSG00000198885	123.378393954706	0.439466296778944	0.162745455531287	2.70032914494783	0.00692709065742038	0.0172228628088505	protein_coding	ITPRIPL1
13332	ENSG00000165215	85.1976400470273	-1.03707842239547	0.383750461445296	-2.70248123869241	0.00688240684314015	0.0171261098777577	protein_coding	CLDN3
13333	ENSG00000272502	115.869283823255	-1.44299872134066	0.207657990991664	-6.9489197812695	3.68093767774502e-12	2.97319602792335e-11	lncRNA
13334	ENSG00000196605	95.3853937656557	-0.581545567952158	0.189946538440484	-3.061627617575	0.00220137129534575	0.00616118287111477	protein_coding	ZNF846
13335	ENSG00000215493	83.9215992417354	-2.82107192686217	0.418604919318111	-6.7392230637365	1.59235782582555e-11	1.22012260458972e-10	processed_pseudogene
13336	ENSG00000139508	80.4057698983031	-0.293155216877428	0.342429065454099	-0.856104946841098	0.391939732639945	0.517702977959512	protein_coding	SLC46A3
13337	ENSG00000115239	102.012746921083	0.61809082616076	0.172329479558123	3.58668074519596	0.000334913948464483	0.00109948967553857	protein_coding	ASB3
13338	ENSG00000261840	90.2294041125476	0.208949904300005	0.243116227263379	0.859465065956457	0.390083985494468	0.515733699689016	lncRNA
13339	ENSG00000158406	91.346971426113	0.288566980943347	0.210355780732876	1.37180437798279	0.170124344024005	0.26653143125606	protein_coding	H4C8
13340	ENSG00000108018	79.7111337366568	0.320032346924223	0.486693068841968	0.657565039267365	0.510817665587142	0.63240236832334	protein_coding	SORCS1
13341	ENSG00000285043	86.9936122023332	2.05042731392081	0.327414624122278	6.26247932393835	3.78904129780483e-10	2.56379990617822e-09	protein_coding
13342	ENSG00000260597	82.7199563098646	-1.95254205414146	1.35449940107316	-1.44152301034202	0.149436981409616	0.239998233845319	lncRNA
13343	ENSG00000123999	95.6609577133385	-0.427603049463996	0.199115021006449	-2.14751778797314	0.0317520826085943	0.0652449688601353	protein_coding	INHA
13344	ENSG00000203362	96.2063287481197	1.36856036311859	0.196036840756553	6.98113863617158	2.9279719625088e-12	2.38971459266184e-11	lncRNA	POLH-AS1
13345	ENSG00000151743	95.3180688111734	-0.135761557739135	0.21934790561749	-0.618932546253179	0.535960796716887	0.655681680256514	protein_coding	AMN1
13346	ENSG00000102935	83.6489758712133	1.15358048231498	0.422840201432502	2.72817125336444	0.0063686535189284	0.015996540113037	protein_coding	ZNF423
13347	ENSG00000108691	85.973357996255	-0.167718144136942	1.12596821856565	-0.148954598692488	0.881589458196117	0.938583979114064	protein_coding	CCL2
13348	ENSG00000131015	80.0940576610785	-0.339838604605756	0.604776490250333	-0.561924297793202	0.57416759814153	0.689912199774659	protein_coding	ULBP2
13349	ENSG00000227398	90.0124773647429	0.685127481274752	0.227716753101981	3.00868281293262	0.00262382891084044	0.00721966419998031	lncRNA	KIF9-AS1
13350	ENSG00000277559	92.9946236261056	-1.66011891825197	0.293718181285761	-5.65208088578224	1.58516959642673e-08	9.13673287385069e-08	lncRNA
13351	ENSG00000226450	92.9407483110647	-0.316610208189228	0.224545711878993	-1.41000335984972	0.15853869082276	0.251688014674447	unprocessed_pseudogene	CYP2D8P
13352	ENSG00000138696	82.0302479842222	-0.103977837356629	0.597609598635434	-0.17398957043871	0.861873658800471	0.924506113823336	protein_coding	BMPR1B
13353	ENSG00000171931	97.0690453139617	-0.633317703265838	0.321950699117131	-1.96712634885575	0.049168646282414	0.0946635164254234	protein_coding	FBXW10
13354	ENSG00000118160	114.26928469256	4.90226539919166	0.270545981880586	18.1198972726027	2.22009138544868e-73	2.61512669387534e-71	protein_coding	SLC8A2
13355	ENSG00000233230	94.7547313458073	0.873588735191575	0.220864997684381	3.95530638331359	7.64366306871594e-05	0.000279805764621734	lncRNA
13356	ENSG00000183770	88.731059437608	0.978658296831408	1.06863428659047	0.915802823390466	0.359770322394193	0.484847370902739	protein_coding	FOXL2
13357	ENSG00000224431	89.9832081876871	-1.58361686220022	0.296946851103636	-5.33299766040464	9.66045567503567e-08	5.13632395231522e-07	processed_pseudogene
13358	ENSG00000182308	90.0258926121268	-0.922180222196222	0.238206561658982	-3.87134685028711	0.000108235651410885	0.000386626603667955	protein_coding	DCAF4L1
13359	ENSG00000268230	93.0607426050072	-1.58353257597245	0.225400690953252	-7.02541136531329	2.13436469002728e-12	1.76726587053751e-11	lncRNA
13360	ENSG00000204959	82.0816090281463	-0.472976556201899	0.409883332584542	-1.15392971268073	0.248528986419763	0.361829144778276	unprocessed_pseudogene	ARHGEF34P
13361	ENSG00000274750	98.3208429952338	-0.454018089777795	0.190058323700455	-2.38883560024111	0.0169018636805291	0.0377059162402544	protein_coding	H3C6
13362	ENSG00000177679	89.0025913939244	0.303860454992666	0.252252386560937	1.20458901949481	0.228361997753985	0.338376555749478	protein_coding	SRRM3
13363	ENSG00000170955	87.4385344477493	0	1.67538050124459	0	1	1	protein_coding	CAVIN3
13364	ENSG00000257027	89.1432357795968	-1.54239407912505	0.264607849545607	-5.82898081736311	5.57669128266052e-09	3.37489304861356e-08	lncRNA
13365	ENSG00000185519	81.7718596221018	0.999626983329908	0.554568734725363	1.80253036411248	0.0714620018720012	0.129892723260577	protein_coding	FAM131C
13366	ENSG00000246575	107.674097132945	-2.15189609001232	0.224985076594213	-9.56461700743611	1.12617667938541e-21	1.76315551428674e-20	unprocessed_pseudogene
13367	ENSG00000234500	100.892913216391	0.398836427261806	0.181341889942694	2.19936180982696	0.0278522058982212	0.0581982880390538	unprocessed_pseudogene
13368	ENSG00000245149	92.6453573017897	-0.173329321298966	0.270218839985767	-0.641440549845065	0.521236494509379	0.642114214102606	lncRNA	RNF139-DT
13369	ENSG00000100593	103.887658031906	-0.456745785095451	0.181299029008625	-2.51929526370339	0.011759000355065	0.0274133485070094	protein_coding	ISM2
13370	ENSG00000103154	82.0865656296243	1.30201432708778	0.301219685476495	4.32247422683595	1.54289111538499e-05	6.25244776369803e-05	protein_coding	NECAB2
13371	ENSG00000186765	86.0310216109251	-0.487863799637548	0.351193428867188	-1.38915981774262	0.164784157450449	0.259672608682864	protein_coding	FSCN2
13372	ENSG00000261770	101.653178888219	-1.69944509177063	0.229922747735372	-7.39137431380471	1.45318888420635e-13	1.32727565657789e-12	lncRNA
13373	ENSG00000219200	92.4514298604654	0.467930511443077	0.22058254160414	2.12133973994565	0.0338932223917391	0.0689100283203003	protein_coding	RNASEK
13374	ENSG00000143469	77.625295643297	-4.38855341218789	1.21823318328242	-3.60239194959648	0.000315302473259393	0.00104063137827794	protein_coding	SYT14
13375	ENSG00000237298	89.2868708953392	-0.493464115918846	0.236504065296264	-2.08649316577579	0.0369339736268287	0.0742230094874268	lncRNA	TTN-AS1
13376	ENSG00000163611	87.5685624887159	0.273538796488204	0.255212525379624	1.07180788278835	0.283806331767128	0.402028496882625	protein_coding	SPICE1
13377	ENSG00000258525	91.0937470622166	-0.672977131868042	0.245487021039967	-2.74139597693222	0.00611787290618932	0.0154293066565271	lncRNA
13378	ENSG00000141497	100.668949323148	0.552834860937831	0.195898672848389	2.82204495262551	0.00477184880434857	0.0123698855915014	protein_coding	ZMYND15
13379	ENSG00000187193	85.4084955046172	1.02252126869361	0.316645440556214	3.2292309874965	0.0012412359647557	0.0036639666246826	protein_coding	MT1X
13380	ENSG00000198074	117.625275273775	-1.12034825772149	0.151907837026432	-7.37518405667613	1.64118158285559e-13	1.49163607181523e-12	protein_coding	AKR1B10
13381	ENSG00000196345	91.5540547461307	-0.305193540966861	0.215045745288815	-1.4192028796337	0.155839876681414	0.248345756025656	protein_coding	ZKSCAN7
13382	ENSG00000105784	88.3366134093552	2.5610081300225	0.255734323678307	10.0143308617581	1.31851100448953e-23	2.33246011068338e-22	protein_coding	RUNDC3B
13383	ENSG00000139155	86.314323133555	-0.751810494465234	1.25695744293074	-0.598119290906383	0.549760339291045	0.668623178248673	protein_coding	SLCO1C1
13384	ENSG00000230606	88.3207732630864	-1.12017499810483	0.216059508388642	-5.18456700405838	2.16517296043745e-07	1.10850283128019e-06	lncRNA	LINC02969
13385	ENSG00000227946	96.4943841795956	-0.733531822261574	0.251070622248794	-2.92161550280739	0.00348221132153182	0.00930889417042063	lncRNA	INO80D-AS1
13386	ENSG00000141040	79.175210625419	-3.33758029377546	0.877739502138372	-3.80247247121083	0.000143259189261167	0.000502185377188059	protein_coding	ZNF287
13387	ENSG00000239653	99.0234536474709	0.33831512359793	0.184726761446183	1.83143536404439	0.0670355869473885	0.123029823355155	lncRNA	PSMD6-AS2
13388	ENSG00000261098	96.3560939446642	0.768562108258268	0.289313846257163	2.65649957028021	0.00789565515753281	0.0193330551593008	lncRNA
13389	ENSG00000165633	77.0945037278549	-0.751944439009851	0.806344153651019	-0.932535364217806	0.351059919344541	0.475816750185989	protein_coding	VSTM4
13390	ENSG00000172575	83.274536468912	0.668463898684156	0.304693107248816	2.19389242086885	0.0282431443966252	0.0588742625189201	protein_coding	RASGRP1
13391	ENSG00000261468	117.283829098991	0.35826847622732	0.189943237465151	1.88618705782064	0.0592697519361377	0.110986835507968	lncRNA
13392	ENSG00000125820	77.3798710751609	1.07657151472282	0.599561766365947	1.79559734311965	0.0725585787515906	0.131595824015532	protein_coding	NKX2-2
13393	ENSG00000105717	81.3778092137191	2.32670237841642	0.38824851221833	5.99281724255007	2.06236581466185e-09	1.29866921600387e-08	protein_coding	PBX4
13394	ENSG00000111432	82.9000816308744	-0.751878677408157	0.896217820147248	-0.838946359362308	0.401499411181832	0.527396606846691	protein_coding	FZD10
13395	ENSG00000210184	93.0362618937801	1.60162145814683	0.250635989150254	6.39022936640865	1.65637113218087e-10	1.16153368031318e-09	Mt_tRNA	MT-TS2
13396	ENSG00000158258	77.8229937317149	-0.486200320967107	0.553714429320025	-0.878070527373061	0.379905446028025	0.505609453904945	protein_coding	CLSTN2
13397	ENSG00000077264	80.9148505244288	-0.60312426897653	0.823138398476771	-0.73271307728156	0.463733446234906	0.589644376460359	protein_coding	PAK3
13398	ENSG00000266235	86.0182495363995	1.0811433974115	0.288126365969577	3.75232372009183	0.000175203023463783	0.00060494667308351	miRNA	MIR3176
13399	ENSG00000262691	88.2472774336642	0.664428650856888	0.238254983875558	2.78872928510877	0.00529152761756463	0.0135733675425386	lncRNA
13400	ENSG00000272872	105.971115077377	0.188910290035226	0.174220944899387	1.08431446141176	0.278225395484686	0.395576331045474	lncRNA
13401	ENSG00000261051	99.7240375188905	1.81572381453928	0.248556459674654	7.30507594498233	2.77110181166344e-13	2.46870906895011e-12	lncRNA
13402	ENSG00000110900	77.53602726001	-1.24440041995728	0.720608023892072	-1.72687560878958	0.0841900058092228	0.148738015262527	protein_coding	TSPAN11
13403	ENSG00000283294	90.8519896389571	0.435796754372777	0.272629558271038	1.59849415131841	0.10993304601639	0.186301241033942	lncRNA
13404	ENSG00000159307	81.0738071181276	2.65324059225759	0.362461938960877	7.32005296849655	2.47873096165047e-13	2.21689213213717e-12	protein_coding	SCUBE1
13405	ENSG00000260230	78.958398334181	-1.37816499668619	0.319907288953675	-4.3080137410866	1.64727153686918e-05	6.65002152868554e-05	protein_coding	FRRS1L
13406	ENSG00000164116	77.1741532731829	-2.01104868816394	0.725675742629657	-2.7712772661746	0.00558368584919501	0.0142234729895739	protein_coding	GUCY1A1
13407	ENSG00000204427	94.4318000694021	0.826593173265951	0.192329892113239	4.29778836863941	1.72510751738298e-05	6.93500698076874e-05	protein_coding	ABHD16A
13408	ENSG00000141642	85.6537785319693	-0.855541231542043	0.302091295365335	-2.8320618457655	0.00462489023886649	0.0120246336034434	protein_coding	ELAC1
13409	ENSG00000229950	78.1439279283607	-1.33677256176289	0.610362536549501	-2.19012878693363	0.0285148980285896	0.0593615423999337	lncRNA	TFAP2A-AS1
13410	ENSG00000122787	117.948957102092	-0.884052987285308	0.209584882382449	-4.21811428971339	2.46353948245286e-05	9.66914002342071e-05	protein_coding	AKR1D1
13411	ENSG00000184012	104.475086812989	0.182905159678762	0.201778075012861	0.906466967073127	0.364688741390372	0.489948884337262	protein_coding	TMPRSS2
13412	ENSG00000177173	114.346878964529	0.63083575085417	0.159661753393657	3.95107618102376	7.78005521657168e-05	0.000284377735560539	processed_pseudogene	NAP1L4P1
13413	ENSG00000167550	93.9993150719223	0.365178378059514	0.194644989497843	1.87612524217358	0.0606380843146461	0.113144713568948	protein_coding	RHEBL1
13414	ENSG00000075043	80.5532372528606	2.1541763697226	0.324719753347694	6.63395542622261	3.26808555423449e-11	2.42767396376117e-10	protein_coding	KCNQ2
13415	ENSG00000157306	97.2858941495221	-0.903942940277601	0.204604009689785	-4.41801185445062	9.96129586964162e-06	4.14714034494308e-05	lncRNA	ZFHX2-AS1
13416	ENSG00000048052	79.6190361835705	-1.52614540665348	0.661174975886158	-2.30823225668518	0.0209862219765502	0.0455509661561799	protein_coding	HDAC9
13417	ENSG00000181773	106.597428869369	2.00787982995022	0.202790084486002	9.90127221969189	4.11012825375395e-23	7.04010658306013e-22	protein_coding	GPR3
13418	ENSG00000214455	89.6796460142233	-1.70317956729808	0.337328936246672	-5.04901709959629	4.44088990840281e-07	2.20109160195407e-06	processed_pseudogene	RCN1P2
13419	ENSG00000251669	91.2980085728162	-1.44166374624778	0.237105869737762	-6.08025329715478	1.19992840249631e-09	7.75499122571318e-09	transcribed_unprocessed_pseudogene	FAM86EP
13420	ENSG00000165698	81.8980393343629	-1.84890062304921	0.370386158862167	-4.99181888634571	5.98133295817325e-07	2.91447615775468e-06	protein_coding	SPACA9
13421	ENSG00000184047	89.7149024465561	1.38144872658304	0.211642336669704	6.52727969422762	6.69749117916737e-11	4.85846354258075e-10	protein_coding	DIABLO
13422	ENSG00000080854	77.0088681992472	0.619922741681713	0.746702345429941	0.830214000901217	0.406417800654067	0.532655128023989	protein_coding	IGSF9B
13423	ENSG00000215458	87.0162253034686	-0.152907801163172	0.229571137024299	-0.666058473835878	0.505373725829631	0.627599618354465	lncRNA	AATBC
13424	ENSG00000182912	110.013356115115	-0.572917444762316	0.17397711168884	-3.29306216893051	0.00099102558822847	0.00297508126627972	lncRNA	TSPEAR-AS2
13425	ENSG00000148219	87.392281554343	-1.36362514192937	0.269186892029873	-5.06571895699157	4.06861812657925e-07	2.02299598776179e-06	protein_coding	ASTN2
13426	ENSG00000154721	81.3969766343933	-2.01745216661916	0.325306135123387	-6.20170340732721	5.58552677723295e-10	3.71583991159531e-09	protein_coding	JAM2
13427	ENSG00000284428	91.6116938793662	-0.66297203886037	0.215440706144605	-3.07728307581474	0.0020889681984679	0.00586872345289808	lncRNA
13428	ENSG00000283399	116.680407372278	0.104090709978873	0.215351057050699	0.483353605988417	0.62884468374202	0.738237121973163	unprocessed_pseudogene
13429	ENSG00000124140	98.705667723101	-0.270133564964679	0.244157752585506	-1.10638946379586	0.268557983915379	0.384873035994019	protein_coding	SLC12A5
13430	ENSG00000119514	77.5336106246699	-0.124997475942168	0.634564143121958	-0.196981624784533	0.843841917356344	0.911819863667348	protein_coding	GALNT12
13431	ENSG00000167984	86.0836004729679	0.590841171949826	0.229934422468711	2.56960730631894	0.0101813854282098	0.024152820670581	protein_coding	NLRC3
13432	ENSG00000272054	93.522594734839	0.442412785624402	0.219266276110871	2.01769644412028	0.043622885399295	0.0854720613988563	lncRNA
13433	ENSG00000161509	86.2803629066508	1.42697961008385	0.218289467186735	6.5370978658496	6.27240079411308e-11	4.56012601451023e-10	protein_coding	GRIN2C
13434	ENSG00000135835	88.5531653466012	-0.182762323029575	0.291510773057292	-0.626948778300058	0.530692811559343	0.650550708995563	protein_coding	KIAA1614
13435	ENSG00000269743	85.4244734338049	0.628370731258492	0.218861144938432	2.87109313731892	0.00409054982806453	0.0107549938969236	protein_coding	SLC25A53
13436	ENSG00000116819	90.0712712107751	0.220772553153623	0.228934443751686	0.964348350277444	0.334871307782387	0.458290451830907	protein_coding	TFAP2E
13437	ENSG00000172361	95.3708168589333	3.2173670144404	0.21333712898202	15.0811395549977	2.15516844923972e-51	1.24705692489731e-49	protein_coding	CFAP53
13438	ENSG00000240970	100.655063456865	2.4238271380602	0.233254173027691	10.3913559470271	2.71466003185771e-25	5.28406350069929e-24	processed_pseudogene	RPL23AP64
13439	ENSG00000134668	86.0122273118023	-1.12653193504216	0.627642008950169	-1.7948638220161	0.0726753992602827	0.131767441463611	protein_coding	SPOCD1
13440	ENSG00000164296	83.3090730617936	0.69332673235303	0.324595093222642	2.13597416236194	0.0326815198823719	0.0668097846198516	protein_coding	TIGD6
13441	ENSG00000198892	80.138899853541	-0.484462281890808	0.348724479093149	-1.38924082172448	0.164759532302485	0.259672608682864	protein_coding	SHISA4
13442	ENSG00000203644	100.451364112934	-0.695142094094903	0.260292916587088	-2.67061471825464	0.00757124950905015	0.0186216729162851	lncRNA
13443	ENSG00000130173	111.526329816125	-2.32203768874813	0.22087466921091	-10.5129198248209	7.53246651004725e-26	1.50866824359853e-24	protein_coding	ANGPTL8
13444	ENSG00000188452	76.3365958591602	-1.12070804199778	0.777831525460253	-1.44081077368861	0.149638148910624	0.240256318274716	protein_coding	CERKL
13445	ENSG00000251003	86.2946727942322	1.91196065910428	0.316124617383618	6.04812328419244	1.46542804560864e-09	9.38911420372259e-09	lncRNA	ZFPM2-AS1
13446	ENSG00000187642	85.9552521628979	0.29908201705067	0.226095110398337	1.32281506010344	0.185896887684114	0.286078242211376	protein_coding	PERM1
13447	ENSG00000249715	95.0945383753863	-0.02243147531947	0.207713760736317	-0.107992244904495	0.91400184390264	0.961350390985968	protein_coding	FER1L5
13448	ENSG00000276334	87.9048019615623	-0.0933833881740496	0.192939697631208	-0.484002977720768	0.628383755847963	0.737941346227437	lncRNA
13449	ENSG00000171124	102.924063652105	1.45723585529579	0.268072500785814	5.43597665192858	5.44970912750025e-08	2.96226269439146e-07	protein_coding	FUT3
13450	ENSG00000168517	88.8812664618615	-0.637887409377356	0.206082266977356	-3.09530469910566	0.00196610805792277	0.00556198909667203	protein_coding	HEXIM2
13451	ENSG00000247708	88.9427092005805	-1.65412682406676	0.26964648481416	-6.13442754578011	8.54663840673058e-10	5.59423185149703e-09	lncRNA	STX18-AS1
13452	ENSG00000236383	107.763885032141	-0.899207766282062	0.210773918664719	-4.26621933101905	1.98813332809515e-05	7.91838852960908e-05	protein_coding	CCDC200
13453	ENSG00000237017	88.6059036095644	1.17158743789088	0.196928072220251	5.9493165432531	2.69264453557309e-09	1.67389445851208e-08	lncRNA	PRPF31-AS1
13454	ENSG00000207554	93.9452085527841	1.10208573318742	0.253029807403483	4.35555693812007	1.32729008615123e-05	5.43063803133194e-05	miRNA	MIR647
13455	ENSG00000118777	108.42347999497	0.431678332391515	0.158331598994428	2.72641933216823	0.00640256006024205	0.016066750598379	protein_coding	ABCG2
13456	ENSG00000189369	75.0896436931205	-2.25011693701164	0.917040789800266	-2.4536715945882	0.0141406055674071	0.0322239932184026	protein_coding	GSPT2
13457	ENSG00000226803	92.4047271211945	0.634361421191407	0.249850416630083	2.53896483242857	0.0111180998517323	0.0261058120549613	lncRNA	ZNF451-AS1
13458	ENSG00000099256	79.5206141408947	-1.16377513680769	0.98936429771962	-1.17628576196864	0.239480703405484	0.351361466977481	protein_coding	PRTFDC1
13459	ENSG00000117151	87.6012713359219	-0.181130282625571	0.247030429323913	-0.73323065146791	0.463417763522236	0.589353193624698	protein_coding	CTBS
13460	ENSG00000066405	80.2658984087092	-2.91465605683543	1.09378249829147	-2.66474921786391	0.00770457546807474	0.0189198062702127	protein_coding	CLDN18
13461	ENSG00000126759	93.8334898432341	2.99479794000759	0.218996055160446	13.6751227679123	1.42965792141516e-42	5.96877155264243e-41	protein_coding	CFP
13462	ENSG00000274253	77.074887618719	-1.59763154641989	0.369258479779485	-4.32659406325337	1.51432668350591e-05	6.14172336018437e-05	lncRNA
13463	ENSG00000258674	85.8076928210191	0.421294531802759	0.271362408386681	1.55251618788123	0.120538762415393	0.201037904457722	protein_coding
13464	ENSG00000109205	113.249701403917	-1.33659626526207	0.248593143552766	-5.3766417132835	7.5887973119133e-08	4.07426043419849e-07	protein_coding	ODAM
13465	ENSG00000280195	83.544469012138	0.786381626311808	0.385994685643691	2.03728614812513	0.0416213751301919	0.082059570892974	lncRNA
13466	ENSG00000237499	92.2684256312039	-0.723647042285342	0.233935519528667	-3.09336112678975	0.00197903152571923	0.0055954462631288	lncRNA	WAKMAR2
13467	ENSG00000182580	76.7322698866858	1.57656390445923	0.339820915084867	4.6393963245773	3.49428376330671e-06	1.54581697809235e-05	protein_coding	EPHB3
13468	ENSG00000007264	77.4445157526258	-0.173804514208368	0.422097317219193	-0.411764081689513	0.680512350454835	0.784082933311389	protein_coding	MATK
13469	ENSG00000221818	74.4935419209605	-1.85894512063886	0.670281696743449	-2.77337890870436	0.00554774829449627	0.0141404224947473	protein_coding	EBF2
13470	ENSG00000160401	85.6990534233198	1.12941308775331	0.35624971184957	3.170284915852	0.00152289531059124	0.00441288797340789	protein_coding	CFAP157
13471	ENSG00000273203	75.2116047908536	-0.749229033052144	0.803087397740566	-0.932935861227621	0.350853085231601	0.475688452636104	lncRNA
13472	ENSG00000137440	83.5501633937318	-0.700217622578779	1.67072658133277	-0.419109643913249	0.675136002926936	0.779734538591673	protein_coding	FGFBP1
13473	ENSG00000213212	88.2697585757814	0.727317922536126	0.28387370286517	2.56211799541564	0.0104035966091447	0.0246130837447878	processed_pseudogene	NCLP1
13474	ENSG00000230295	91.6269417410316	-0.736853444467495	0.236926233775119	-3.11005426763711	0.00187052974301352	0.00531744923306008	unprocessed_pseudogene	GTF2IP23
13475	ENSG00000261794	78.5707240893374	-0.145909012340904	0.301283354445935	-0.484291648336273	0.628178902236481	0.737762945323617	protein_coding	GOLGA8H
13476	ENSG00000180881	75.5226110950094	-1.00452097872922	0.583688401678891	-1.72098841751843	0.0852529256861494	0.15035618296831	protein_coding	CAPS2
13477	ENSG00000225975	84.1612749517894	0.753643907642993	0.282131450408596	2.67125095962017	0.00755691248002631	0.0185910318296951	lncRNA	ZNF567-DT
13478	ENSG00000162913	78.754419688776	0.529026547155936	0.672165969120355	0.7870475023427	0.431254059251586	0.557234383616597	lncRNA	OBSCN-AS1
13479	ENSG00000236438	81.5298017187498	-0.659471132514779	0.252282767152614	-2.61401577268987	0.00894849053781894	0.0215746420666518	transcribed_unprocessed_pseudogene	FAM157A
13480	ENSG00000172733	75.4659285136001	-0.686360805364738	0.536161433398729	-1.2801383363475	0.20049648803377	0.304613458429442	protein_coding	PURG
13481	ENSG00000280594	79.4936529502178	-0.141255039930728	0.278975822425406	-0.506334343609643	0.612621957370072	0.724302791355926	lncRNA	BTG3-AS1
13482	ENSG00000215769	87.8974024839693	0.038573569477408	0.188273517691927	0.20488048425656	0.837665503093351	0.906994812833231	lncRNA	ARHGAP27P1-BPTFP1-KPNA2P3
13483	ENSG00000059915	86.2832837303312	0.0628109979217722	0.260168988573119	0.241423846347927	0.809226632551329	0.885178293866443	protein_coding	PSD
13484	ENSG00000227953	94.114460199159	-1.85199827686378	0.242702559783726	-7.63073236027718	2.3342383114675e-14	2.2555185559115e-13	lncRNA	LINC01341
13485	ENSG00000266680	89.9993314396422	-1.22360582140391	0.251619802548182	-4.86291543436692	1.1566927341231e-06	5.43968110261565e-06	lncRNA
13486	ENSG00000185737	74.7835153732044	-0.153357470970574	0.59294625098673	-0.258636378449766	0.795915812062746	0.874679388592446	protein_coding	NRG3
13487	ENSG00000148832	84.1974585175128	-1.47226050725582	0.292194576789769	-5.03863050242407	4.68874670070748e-07	2.31697614556019e-06	protein_coding	PAOX
13488	ENSG00000156050	90.2369969572439	-0.410638127001901	0.208457541139545	-1.96988856702964	0.0488511430251157	0.0941713795169567	protein_coding	FAM161B
13489	ENSG00000279283	83.1228563538368	-0.459054128054259	0.316699158023252	-1.44949589042025	0.147199147172215	0.236981206457318	TEC
13490	ENSG00000243055	102.478622779365	-1.75844856743965	0.272963157369408	-6.44207293169568	1.17852620413525e-10	8.36722598506359e-10	lncRNA	GK-AS1
13491	ENSG00000283103	87.8680341449329	1.69955907901726	0.212245917125207	8.0074995177159	1.17064204269864e-15	1.23839409819909e-14	lncRNA
13492	ENSG00000260121	91.2713438230888	0.733860979215525	0.264094761805073	2.77877900417117	0.00545636327894309	0.0139410128741734	lncRNA
13493	ENSG00000283445	83.725761213636	2.29244026012632	0.631442726868537	3.6304801094076	0.000282894506320693	0.000942685285768238	lncRNA
13494	ENSG00000130528	110.064351630763	-0.442782465322517	0.2062489108654	-2.146835410983	0.0318063871206976	0.0653475079797056	protein_coding	HRC
13495	ENSG00000180257	97.6595526562599	0.328057244085576	0.237300211756564	1.3824566006798	0.166831547312935	0.262341879029357	protein_coding	ZNF816
13496	ENSG00000196668	78.1472456457868	-0.371229492179379	0.533172140226452	-0.696265735155833	0.486262427453301	0.610326168986207	lncRNA	LINC00173
13497	ENSG00000226167	86.7675987892226	-2.30978749180734	0.308339549811102	-7.49105164492321	6.83239239047159e-14	6.38780269980342e-13	lncRNA	AP4B1-AS1
13498	ENSG00000124635	80.0000056829915	0.552381193735269	0.2748386286248	2.00983826945724	0.0444483089521666	0.0868127167427635	protein_coding	H2BC11
13499	ENSG00000279069	84.4165567272886	-1.0956937783018	0.252299171810824	-4.3428354141541	1.40655507960014e-05	5.73125339503782e-05	TEC
13500	ENSG00000081041	84.1273379961039	0.792283364034693	0.271142634139762	2.92201691758408	0.00347772649882967	0.00929857984068275	protein_coding	CXCL2
13501	ENSG00000180425	92.4816074702624	-0.925633475398739	0.223250193398784	-4.14617099007531	3.38081392849456e-05	0.000130045458926309	protein_coding	C11orf71
13502	ENSG00000163354	79.3090012238459	-0.900539705749386	0.326581989350351	-2.75746898211005	0.00582507394945225	0.0147636180938815	protein_coding	DCST2
13503	ENSG00000089847	84.8904333440518	0.247860977169388	0.235184430108577	1.05390045189198	0.291928495999334	0.41155041200818	protein_coding	ANKRD24
13504	ENSG00000175806	88.1705152158775	-0.695589224558249	0.215746376984989	-3.22410616706044	0.00126366541097996	0.00372314084958106	protein_coding	MSRA
13505	ENSG00000259347	108.759869906378	-1.42798684901269	0.248966746374164	-5.73565293280822	9.71373955256956e-09	5.7301797471875e-08	lncRNA
13506	ENSG00000277449	98.4271123055401	-0.205536173093934	0.189318465266581	-1.08566363457741	0.277627835149814	0.394896960016632	lncRNA	CEBPB-AS1
13507	ENSG00000214309	83.2346963210443	-0.928828096420909	0.257043195594483	-3.61350976155093	0.000302079977121795	0.00100077478134859	protein_coding	MBLAC1
13508	ENSG00000198331	82.6932175551797	0.138513989632661	0.228085853586756	0.607288823285022	0.543659254337136	0.662777991118467	protein_coding	HYLS1
13509	ENSG00000197093	80.7993227206626	0.452291128091857	0.301356816708513	1.5008491695389	0.133394577801235	0.218585959009211	protein_coding	GAL3ST4
13510	ENSG00000165521	75.7521976395254	-0.399777748775652	0.541899574614424	-0.737734014757449	0.460676097854675	0.586712913711281	protein_coding	EML5
13511	ENSG00000139209	110.96012243136	-1.44509607137995	0.240485397613437	-6.00908032554575	1.86578672854655e-09	1.18139960004641e-08	protein_coding	SLC38A4
13512	ENSG00000196220	76.706453583518	-0.0954305715770173	0.392489619212604	-0.243141644786596	0.807895671121493	0.884118104259717	protein_coding	SRGAP3
13513	ENSG00000186994	80.7374607563401	-0.41073770067117	0.216011824846017	-1.90145933429321	0.0572418741416493	0.107733184885919	protein_coding	KANK3
13514	ENSG00000230798	73.7534670040247	-0.801755732324795	0.56286930079208	-1.42440835056477	0.154328298328445	0.246400667361315	lncRNA	FOXD3-AS1
13515	ENSG00000250848	85.714784295959	0.71018792140721	0.271531340109421	2.61549153449845	0.00890991298946551	0.0214920992562061	processed_pseudogene
13516	ENSG00000122877	86.2108817259695	-0.0459700574254834	0.213771926137826	-0.215042537418337	0.82973415420329	0.900805670154724	protein_coding	EGR2
13517	ENSG00000189127	73.570493585013	-2.1270074471747	0.720456244826151	-2.95230621213916	0.00315409977871675	0.0085138035674664	protein_coding	ANKRD34B
13518	ENSG00000225880	90.0089844341723	0.501983313587897	0.230856440590262	2.17443928488375	0.0296721604780536	0.061490394556726	lncRNA	LINC00115
13519	ENSG00000142621	77.4062091235945	2.06181066964394	0.345690578458672	5.96432416190489	2.45648638769041e-09	1.53350876829027e-08	protein_coding	FHAD1
13520	ENSG00000272841	76.7554697958313	0.222934672697219	0.346293544700092	0.643773688852017	0.519722197768925	0.640674157748039	lncRNA	MAP3K4-AS1
13521	ENSG00000240288	90.7536978953363	0.0433762868071218	0.202360059551228	0.214352016417257	0.830272557313319	0.901225198735404	lncRNA	GHRLOS
13522	ENSG00000281706	82.2288930784924	0.173720623475909	0.273466790864159	0.635253088416878	0.525263363970699	0.645735015990484	lncRNA
13523	ENSG00000267898	97.3868700132312	0.639960098327504	0.214754565230096	2.97996039172357	0.00288285656719341	0.00785449420289758	lncRNA
13524	ENSG00000285928	89.9757538113323	-0.873459974436311	0.223147255917954	-3.91427611710118	9.06758263111377e-05	0.000327920161118314	lncRNA
13525	ENSG00000171757	74.9092953954613	-1.11112468643114	0.384971036219865	-2.88625528128446	0.00389855797985434	0.0103068039788026	protein_coding	LRRC34
13526	ENSG00000082196	88.4967754875887	-0.985179226027293	0.2162046500426	-4.55669767432467	5.1964134449318e-06	2.25018726038447e-05	protein_coding	C1QTNF3
13527	ENSG00000214562	84.2602431639447	0.0690348799435669	0.247177443745847	0.279292798312738	0.780020132600127	0.861516506031484	protein_coding	NUTM2D
13528	ENSG00000280355	85.7582605219366	0.0713421245673025	0.258305125433675	0.276193220895344	0.782399663752475	0.863566283142279	TEC
13529	ENSG00000248874	81.274557888991	0	1.67305562288477	0	1	1	lncRNA	LINC02899
13530	ENSG00000280067	93.1286630964468	0.615321946079503	0.277744584971624	2.21542373595643	0.026730993630234	0.0561360321839312	TEC
13531	ENSG00000116035	84.2806122732042	-1.25317750564314	0.335294746261005	-3.73753993946455	0.000185829577895924	0.000638888717890039	protein_coding	VAX2
13532	ENSG00000177335	85.7210480112357	-1.17095711119529	0.259725722386177	-4.50843720998198	6.53068903006337e-06	2.79011187634429e-05	lncRNA	LINC02904
13533	ENSG00000204758	86.8369178166441	-0.0583739983363751	0.243608080182512	-0.239622586790394	0.810622853110459	0.886085166141216	lncRNA	RPL26L1-AS1
13534	ENSG00000179846	77.1022253852584	0.245152480210251	0.324055284799628	0.756514371804908	0.449340858952774	0.575916841846034	protein_coding	NKPD1
13535	ENSG00000018869	84.8642669725354	0.745795149273679	0.278206418340797	2.68072589310321	0.0073462663380724	0.0181359422803843	protein_coding	ZNF582
13536	ENSG00000173237	88.9204845439773	5.91326749821691	0.544453037573211	10.8609321468278	1.7693382059879e-27	3.89621923639056e-26	protein_coding	C11orf86
13537	ENSG00000166359	78.9317500354073	-1.2270425034512	0.335844313346003	-3.65360512204667	0.000258583849598033	0.000867028463963402	protein_coding	WDR88
13538	ENSG00000275180	82.878608505888	0.551837300590428	0.246238430941526	2.24106894476383	0.0250216094395311	0.0530453831311984	lncRNA
13539	ENSG00000235423	91.4674459568982	-0.753518167738999	0.187996458288135	-4.00815086943879	6.11960234016831e-05	0.000226579250083962	NA	NA
13540	ENSG00000197291	94.4118616595878	-0.554008291445388	0.198131601307666	-2.79616319551723	0.00517132802930655	0.0132939898867182	lncRNA	RAMP2-AS1
13541	ENSG00000175482	85.1613285425868	-0.00515177743810563	0.256667014562106	-0.0200718329423629	0.983986069673472	1	protein_coding	POLD4
13542	ENSG00000170545	82.4077736174445	0.229563873234824	0.23982577306621	0.95721102156709	0.338460755163549	0.462137491088996	protein_coding	SMAGP
13543	ENSG00000204815	80.7765924061502	0.865017553869883	0.227357670743699	3.8046552422901	0.000142001831127432	0.000498366322438718	protein_coding	ODAD4
13544	ENSG00000172748	86.8070678066873	0.631733609886295	0.21179464037609	2.98276485544917	0.00285657369971226	0.00779056358628854	protein_coding	ZNF596
13545	ENSG00000224596	102.260512649722	0.0826495776201116	0.208900025909208	0.395641777737417	0.692369312463196	0.793096035778247	lncRNA	ZMIZ1-AS1
13546	ENSG00000143355	76.665645968113	0.953486993646583	0.670452467954074	1.42215449897023	0.154981404501581	0.247204084429067	protein_coding	LHX9
13547	ENSG00000245105	100.666855751907	-0.876610004677151	0.232517084888515	-3.7700885726202	0.000163189621207313	0.000566365101826012	lncRNA	A2M-AS1
13548	ENSG00000239704	99.6151914417611	2.61163258140133	0.321878275009929	8.11372740617791	4.90901964127696e-16	5.35535975860585e-15	protein_coding	CDRT4
13549	ENSG00000184697	109.103008916799	-0.074450879766471	0.154670568241302	-0.481351304343305	0.630266839578602	0.739509105737429	protein_coding	CLDN6
13550	ENSG00000277481	105.944473627346	0.469661322110465	0.148309178798336	3.16677177984439	0.00154141235666923	0.00446175371968499	protein_coding	PKD1L3
13551	ENSG00000176909	90.6537937405036	-1.45130729333071	0.197542976293286	-7.34679268563818	2.03019380564139e-13	1.83007205972241e-12	protein_coding	MAMSTR
13552	ENSG00000205090	80.650587705916	-2.17558579511925	0.292063925012684	-7.4490055388551	9.40464238628831e-14	8.68327852549245e-13	protein_coding	TMEM240
13553	ENSG00000198754	78.1464711322604	0.573272234402962	0.269634355845295	2.12610975558278	0.0334941218237824	0.0682146917717281	protein_coding	OXCT2
13554	ENSG00000197124	94.3634834084054	-0.145217087305812	0.185849287495387	-0.781370158922006	0.434584816902643	0.560732665606279	protein_coding	ZNF682
13555	ENSG00000103723	73.8510634078058	-0.152164978365301	0.441966389851067	-0.344290837175598	0.730627574443793	0.821824513823022	protein_coding	AP3B2
13556	ENSG00000188152	83.5118709673876	0.747119081698281	0.225459144846681	3.31376703396238	0.000920481656610665	0.00278641418466561	protein_coding	NUTM2G
13557	ENSG00000197588	72.6152221078248	1.02208373197264	0.390039675390087	2.62046093375098	0.00878109903802255	0.021221048916768	transcribed_unprocessed_pseudogene	KLKP1
13558	ENSG00000183914	78.1452713479452	1.61064299977531	0.320413432032318	5.02676491918371	4.98823217921542e-07	2.45597419153807e-06	protein_coding	DNAH2
13559	ENSG00000152475	78.9580527702846	-0.926672668244487	0.37788815640439	-2.45224057049522	0.0141969711040823	0.0323474739218282	protein_coding	ZNF837
13560	ENSG00000123689	77.6743289528918	0.784029265264526	0.45059511669449	1.73998615656572	0.0818614487851588	0.145263943432488	protein_coding	G0S2
13561	ENSG00000164458	72.6546405363733	1.25987565469384	0.552530387860913	2.28019251496985	0.0225962730796478	0.0485721241322441	protein_coding	TBXT
13562	ENSG00000112238	75.3623041895837	-0.646209648730367	0.692695245630811	-0.932891704983319	0.350875885651099	0.47569763825838	protein_coding	PRDM13
13563	ENSG00000185633	78.7160678897483	-1.23333054048267	0.315047206868927	-3.91474837291856	9.04985371947287e-05	0.000327365169155292	protein_coding	NDUFA4L2
13564	ENSG00000166391	108.501189758169	-1.85002972372792	0.179630935140359	-10.2990596930442	7.11533933042112e-25	1.35478981837217e-23	protein_coding	MOGAT2
13565	ENSG00000119725	84.0662893080868	0.621395866733067	0.264338135862391	2.3507613258518	0.0187350468371293	0.0412468390056624	protein_coding	ZNF410
13566	ENSG00000117245	83.6433649348248	1.8856279235467	0.301017415889851	6.2641821503002	3.74787179862121e-10	2.53767852350073e-09	protein_coding	KIF17
13567	ENSG00000149527	105.589404160598	1.70309826412515	0.256009873086883	6.65247103008081	2.88212563145682e-11	2.15404783806244e-10	protein_coding	PLCH2
13568	ENSG00000242299	89.8808240702279	0.42344851425336	0.199990295025561	2.11734531517761	0.0342305516409087	0.0695006631264524	processed_pseudogene
13569	ENSG00000162482	84.7904425444918	0.103046369960121	0.215575712750253	0.478005470307786	0.632646311570858	0.741546361465571	protein_coding	AKR7A3
13570	ENSG00000205212	113.713625442093	1.83472480821518	0.204111501083472	8.98883599638445	2.49862559732618e-19	3.41164683675392e-18	transcribed_unprocessed_pseudogene	CCDC144NL
13571	ENSG00000173175	73.434811605395	-1.43891096778964	0.41709513683916	-3.44983875547921	0.00056092148112121	0.00177018852281544	protein_coding	ADCY5
13572	ENSG00000235217	80.1651915604103	-1.39980006111548	0.254967360462626	-5.49011472909945	4.01672744477575e-08	2.21539460183433e-07	transcribed_processed_pseudogene	TSPY26P
13573	ENSG00000170909	102.499255068966	-1.21793099467306	0.205412289786341	-5.92920217159296	3.04410102377112e-09	1.88370012069255e-08	protein_coding	OSCAR
13574	ENSG00000175611	81.8695958878765	-1.01802923469355	0.259957634533938	-3.91613516763497	8.99798124682214e-05	0.000325647494916689	lncRNA	ERCC6L2-AS1
13575	ENSG00000268996	84.6933033729976	-0.777163372661048	0.24676435660148	-3.1494150264017	0.0016359767740835	0.00470884655889601	lncRNA	MAN1B1-DT
13576	ENSG00000160471	81.6070020870019	1.38729646249268	0.241579647102167	5.74260488883808	9.3231092742676e-09	5.51948894490146e-08	protein_coding	COX6B2
13577	ENSG00000149131	89.5796296171516	-0.77123779642698	0.180741792763002	-4.26706952850838	1.98057446594691e-05	7.88934144486957e-05	protein_coding	SERPING1
13578	ENSG00000261126	80.7641164822519	-1.75452552907103	0.264910003219913	-6.62310032745167	3.51742107586849e-11	2.60571817359821e-10	lncRNA	RBFADN
13579	ENSG00000266903	106.270994345826	-0.527418787676912	0.19192371819756	-2.74806466147141	0.00599481852389258	0.0151524346954383	lncRNA	CEACAM16-AS1
13580	ENSG00000260136	102.959642290258	0.506009901115132	0.175335651475075	2.88594987304715	0.00390234304840367	0.0103149733792355	lncRNA
13581	ENSG00000267296	78.4251607379333	-1.0616375148036	0.294483665385961	-3.60508116269262	0.000312055388564646	0.00103037287587908	lncRNA	CEBPA-DT
13582	ENSG00000263826	84.1792530826274	-0.53067702843671	0.275280642934105	-1.92776732421299	0.0538840737657753	0.102361119010833	lncRNA
13583	ENSG00000188921	78.015797800688	-0.292884116351365	0.28509110750399	-1.02733515231536	0.304262675328834	0.425663740902117	protein_coding	HACD4
13584	ENSG00000273759	93.9487407512242	2.16707456069357	0.285278212547285	7.59635494538293	3.04588364296324e-14	2.91564044042956e-13	lncRNA
13585	ENSG00000106018	77.6636228423777	2.6896439035133	1.45060779685841	1.85414962565228	0.0637177566219828	0.117917574037839	protein_coding	VIPR2
13586	ENSG00000183889	85.8309066544456	0.370697182773661	0.29146378447528	1.27184646092833	0.203427677542845	0.308277883407281	protein_coding
13587	ENSG00000134716	93.1096408971952	-0.923864871075405	0.207127128037986	-4.46037600109036	8.18159852787258e-06	3.44437059567962e-05	protein_coding	CYP2J2
13588	ENSG00000108771	93.4017557837581	-0.539914578944906	0.236074389895983	-2.28705273444865	0.0221927452400081	0.0478270255339335	protein_coding	DHX58
13589	ENSG00000169126	75.8814085533259	-0.555682501424215	0.91541689241686	-0.607026706659428	0.54383318868386	0.66293558264103	protein_coding	ODAD2
13590	ENSG00000258056	79.4687269923864	-0.773945249078035	0.256164984803024	-3.02127650144361	0.00251711388221413	0.00695374671750992	lncRNA	CD63-AS1
13591	ENSG00000263847	87.1743217315283	0.342409334331452	0.217653151635724	1.57318803682901	0.115675284567396	0.194412022822929	lncRNA
13592	ENSG00000169429	84.8276818250031	0.728667660531238	0.226626312818029	3.21528268924503	0.00130316120978788	0.00382735107859339	protein_coding	CXCL8
13593	ENSG00000113296	75.6251856960127	-1.51128810982102	0.31194808750338	-4.84467823449839	1.26817030504396e-06	5.93291841369977e-06	protein_coding	THBS4
13594	ENSG00000198513	74.1307633120237	-0.284499106389142	0.323138921072201	-0.880423520153965	0.378629919607415	0.504296250443151	protein_coding	ATL1
13595	ENSG00000213553	86.4180547612396	0.196513317822232	0.176524387222483	1.11323608547387	0.265607048389696	0.381712884260457	processed_pseudogene	RPLP0P6
13596	ENSG00000261408	89.264430322854	0.399467729931649	0.191944035516857	2.08116771566245	0.0374185574662032	0.0749886888891962	protein_coding	TEN1-CDK3
13597	ENSG00000205078	76.757152500683	1.07672614011258	0.352670476642171	3.05306571268526	0.00226516329634983	0.00632422002340559	protein_coding	SYCE1L
13598	ENSG00000272217	89.8052645699556	-1.27100922014167	0.184330925755271	-6.89525761851349	5.37672752379261e-12	4.26973728775441e-11	lncRNA
13599	ENSG00000150625	70.7976699445329	-0.930799529089573	0.891751703892259	-1.04378777750228	0.296583587711979	0.417003941722356	protein_coding	GPM6A
13600	ENSG00000240445	80.4940113021464	0.866613150086145	0.278298106384707	3.1139742966421	0.00184585569277407	0.00525713605203142	protein_coding	FOXO3B
13601	ENSG00000221817	81.106171347366	-0.364823861429147	0.24208198430437	-1.50702607002119	0.131803974980647	0.216601295096358	lncRNA	PPP3CB-AS1
13602	ENSG00000278970	76.0943056743617	0.985382447450839	1.06262717526556	0.927307780553026	0.353766755777014	0.478616420504576	lncRNA	HEIH
13603	ENSG00000272899	78.3584614125987	-1.34218650040761	0.321894005884379	-4.16965359985518	3.05062958016822e-05	0.000118036575468753	protein_coding	ATP6V1FNB
13604	ENSG00000099365	81.2996430215749	-0.455539410699907	0.225916038188503	-2.01641023077701	0.0437570965838689	0.0856615217961858	protein_coding	STX1B
13605	ENSG00000230797	78.2515076262415	-0.07507017153351	0.274721165111753	-0.273259512069165	0.784653735984237	0.865410622685446	protein_coding	YY2
13606	ENSG00000186469	71.0146635796929	-2.02886379053186	1.03880096915053	-1.95308230429447	0.0508098434384544	0.0973183244694206	protein_coding	GNG2
13607	ENSG00000170417	86.1418386395146	-0.379256733988289	0.212577917550632	-1.78408340037463	0.0744101141768816	0.134318469537757	protein_coding	TMEM182
13608	ENSG00000131730	85.8067622641736	0.38303403885947	0.201267738754609	1.9031069819216	0.0570265871018307	0.107402622982143	protein_coding	CKMT2
13609	ENSG00000081985	80.3112346767069	0.347314591716218	0.222165065314547	1.56331775756229	0.117977873572461	0.19764406564281	protein_coding	IL12RB2
13610	ENSG00000157150	79.6169619177789	1.22337307506333	1.673423475861	0.731060065016651	0.46474246552233	0.590465528803677	protein_coding	TIMP4
13611	ENSG00000272031	75.9450160425302	-1.03289670988122	0.484816108126364	-2.13049173195376	0.0331310376935199	0.0676011632454251	protein_coding	ANKRD34A
13612	ENSG00000267199	78.8223323155366	-1.14278089642439	0.268917247222388	-4.24956341859077	2.14187563667942e-05	8.49651695833112e-05	lncRNA
13613	ENSG00000267508	80.0070847544549	0.39783621296809	0.20079426102615	1.98131266767768	0.0475562206522842	0.0920787198383931	protein_coding	ZNF285
13614	ENSG00000128203	72.5771965122004	0.331811276309185	0.340053749563472	0.975761263433006	0.329182784929917	0.452361547514451	protein_coding	ASPHD2
13615	ENSG00000273058	94.6784750641914	0.520934333649823	0.192824602083197	2.70159682956357	0.00690073834792787	0.0171645313490775	lncRNA
13616	ENSG00000170965	76.4646261855869	1.63577554508485	0.270601207966723	6.04496763845197	1.49439994513466e-09	9.56854356587087e-09	protein_coding	PLAC1
13617	ENSG00000226979	81.5181562704509	-0.739730755965447	0.249754015480859	-2.96183728834638	0.00305809344071337	0.00828101128390217	protein_coding	LTA
13618	ENSG00000235245	82.5667814454096	1.34929788025678	0.315616256669961	4.27512161285068	1.91032989753636e-05	7.62590541668497e-05	NA	NA
13619	ENSG00000176399	75.0038636527721	0.618226386541483	0.53535397262733	1.15479928823063	0.248172628657357	0.361522827517408	protein_coding	DMRTA1
13620	ENSG00000157601	86.3811860855504	-0.136146070869302	0.214470769267236	-0.634800123739288	0.525558782588861	0.645999777369248	protein_coding	MX1
13621	ENSG00000279092	86.3424707033142	1.69253944933138	0.209111371058235	8.09396180019321	5.77548083880304e-16	6.2614818560639e-15	TEC
13622	ENSG00000261654	89.6691443911774	0.14495586961916	0.167519323749495	0.865308349954449	0.386869569043611	0.512419628195553	lncRNA
13623	ENSG00000254595	80.9547791479423	-0.438936019855685	0.26905928788154	-1.63137285953473	0.102811668077907	0.17627572085858	processed_pseudogene
13624	ENSG00000205085	82.1593667731701	-0.517030872553651	0.209085073586856	-2.47282536091162	0.0134049630968816	0.0307577432610214	protein_coding	GARIN1A
13625	ENSG00000270127	88.035482763353	-2.00329921702437	0.212232683742774	-9.43916451366355	3.7576355269047e-21	5.69090066227751e-20	lncRNA
13626	ENSG00000253854	83.0326308334266	-1.47646356206363	0.21012351560337	-7.02664600782051	2.1155718726345e-12	1.75268309984043e-11	lncRNA
13627	ENSG00000148655	92.781750884921	-1.30204474770019	0.21706456264139	-5.99842153807153	1.99244749890339e-09	1.25546688685195e-08	protein_coding	LRMDA
13628	ENSG00000272808	76.494282686932	-1.59372098053595	1.56578888132322	-1.01783899448125	0.308754477231808	0.43066904290912	lncRNA	GCAWKR
13629	ENSG00000271032	75.5227221276011	-0.636525801134267	0.320517943544922	-1.98592875673138	0.0470412351298913	0.0912124909266245	lncRNA
13630	ENSG00000254198	80.8867367696178	-0.790429156448184	0.213243499834226	-3.70669754089882	0.000209979464718171	0.000715289239235047	processed_pseudogene
13631	ENSG00000253669	94.250911997544	-1.10843865299313	0.224240436075338	-4.94308106242145	7.68974905008942e-07	3.69775653333637e-06	lncRNA	GASAL1
13632	ENSG00000176563	85.5701721673841	0.0144252548846947	0.25773337269061	0.0559696819007261	0.955365959625888	0.993241740349712	protein_coding	CNTD1
13633	ENSG00000183780	77.2994836533722	1.25349892867665	0.81627000640236	1.53564251882945	0.124626079993174	0.20675127471734	protein_coding	SLC35F3
13634	ENSG00000260774	81.2297590092696	1.52324370593083	0.278832702669091	5.46293060803042	4.68337709120522e-08	2.56260581705688e-07	lncRNA
13635	ENSG00000102547	81.2416039628706	0.146213964511102	0.233072560148613	0.627332382747555	0.530441380728107	0.650269346061498	protein_coding	CAB39L
13636	ENSG00000213366	95.6924161050143	-0.743240694214661	0.225425867584276	-3.29705149714817	0.000977055848439926	0.00293968435080993	protein_coding	GSTM2
13637	ENSG00000119703	81.7638851785697	-0.841336307499641	0.223139161389113	-3.77045563074654	0.000162949772495275	0.000565664956934833	protein_coding	ZC2HC1C
13638	ENSG00000132321	76.8278718172594	-1.21894546674909	1.45244530071922	-0.839236745194804	0.401336471215973	0.527229235775135	protein_coding	IQCA1
13639	ENSG00000220848	80.3520494907322	0.220671882903463	0.238458192484258	0.925411203551043	0.35475205328516	0.479638348882564	transcribed_processed_pseudogene	RPS18P9
13640	ENSG00000279342	89.4030800900446	2.30971865794978	0.350782684208566	6.58447170264676	4.56505658001111e-11	3.35169773734973e-10	lncRNA
13641	ENSG00000234494	82.4601312570705	-0.339104166549938	0.228035948352772	-1.48706451329043	0.136997772924896	0.223490981067412	lncRNA	SP2-AS1
13642	ENSG00000260604	104.286003489057	-0.372140820907255	0.239600621727028	-1.55317134915963	0.120382204153719	0.200844500230384	lncRNA
13643	ENSG00000165495	69.4987557247749	-0.953540023227933	0.674086748568657	-1.41456574432395	0.157195858469422	0.249984027794189	protein_coding	PKNOX2
13644	ENSG00000233493	78.6129055654529	0.23750397887647	0.380692083062079	0.623874226556322	0.532710187747018	0.652404043777642	protein_coding	TMEM238
13645	ENSG00000228727	76.2068521932271	-1.06870741824915	0.381036523647211	-2.80473747770864	0.00503575762114601	0.0129847260179963	protein_coding	SAPCD1
13646	ENSG00000005243	78.3790871277841	-0.138126510042794	0.443136391689598	-0.311702023650422	0.755266989880246	0.841609797861906	protein_coding	COPZ2
13647	ENSG00000106258	88.6441853220927	0.17515822634802	0.207057208204875	0.84594121531238	0.397585538643856	0.523628946759407	protein_coding	CYP3A5
13648	ENSG00000163864	84.7254286539	-0.326753338626383	0.213579493539996	-1.52989097038566	0.126043718797425	0.208718160704159	protein_coding	NMNAT3
13649	ENSG00000196569	86.9020759482784	1.83063400658223	0.24165093059746	7.57553054753876	3.5766293715434e-14	3.40611697994527e-13	protein_coding	LAMA2
13650	ENSG00000164651	71.3012069960309	0.252606662934994	0.453798429855934	0.556649486458533	0.57776693581738	0.693058826590282	protein_coding	SP8
13651	ENSG00000238197	76.9318139960166	0.375315793965862	0.254144361409922	1.47678190412612	0.139734108806698	0.227031597472251	lncRNA	PAXBP1-AS1
13652	ENSG00000258701	73.1962035329678	-1.35123518910586	0.349124399640742	-3.87035449397496	0.000108677207151805	0.000388110468851562	lncRNA	LINC00638
13653	ENSG00000272711	83.6783986214938	-2.17974544781569	0.303244380483327	-7.18808191710425	6.5707837705433e-13	5.70647002471643e-12	lncRNA	HK2-DT
13654	ENSG00000172232	85.1907426789144	0.154779470061127	0.234128450293324	0.661087833910033	0.508555986972897	0.630364786925984	protein_coding	AZU1
13655	ENSG00000011677	76.5353070369492	0.256056221580285	1.18819080508209	0.215500928373701	0.829376788329389	0.900629250061461	protein_coding	GABRA3
13656	ENSG00000134955	72.9960478798564	-0.0681444510468929	0.306659259081181	-0.222215534111277	0.824146101938105	0.896706725677395	protein_coding	SLC37A2
13657	ENSG00000278616	78.9712124647237	-0.201246221724238	0.267877603909537	-0.751261840434408	0.452495089678028	0.579034540759693	processed_pseudogene	BEND3P3
13658	ENSG00000261351	78.9090353381941	-0.0460103679647716	0.220458286130534	-0.208703282477342	0.8346798775237	0.90465304090892	lncRNA
13659	ENSG00000167220	79.0345296678197	0.189418274379972	0.2371280651067	0.798801585526117	0.424405471049818	0.550279992212726	protein_coding	HDHD2
13660	ENSG00000166866	97.5188364661074	-0.296242955503603	0.187762957855749	-1.57774972703186	0.114623117357133	0.192916744096452	protein_coding	MYO1A
13661	ENSG00000260751	94.1702490262852	2.41580800280093	0.237539717802451	10.1701223911112	2.69569731494617e-24	4.99494875760688e-23	lncRNA
13662	ENSG00000239569	82.8699702750475	-0.638457754804154	0.257617591552283	-2.47831582834505	0.0132004240535865	0.0303376732430057	lncRNA	KMT2E-AS1
13663	ENSG00000246889	81.5619992627438	0.203600042149892	0.261005400552192	0.78006064901013	0.435355177398392	0.561604584150792	lncRNA	CTTN-DT
13664	ENSG00000280187	77.0359542366438	-0.250086504603137	0.293346786584484	-0.852528529509262	0.39392081137663	0.519695349551283	TEC
13665	ENSG00000268362	82.0086209328234	0.643738362704273	0.2427968236213	2.6513458994354	0.00801716884605775	0.0195901909801102	lncRNA
13666	ENSG00000116990	76.2294166331135	0.071809454094837	0.259278778132247	0.276958471542202	0.781811994115233	0.86301391667534	protein_coding	MYCL
13667	ENSG00000150456	81.8807479339896	-0.110362342483284	0.204418689008357	-0.539883818933858	0.589277157590691	0.702917546551018	protein_coding	EEF1AKMT1
13668	ENSG00000153902	73.4363789363563	-0.612394661168757	0.270239654720459	-2.26611694646453	0.0234442239311398	0.0501888319033574	protein_coding	LGI4
13669	ENSG00000156509	78.4053426091519	-0.936419750083821	0.324215593873761	-2.88826252585627	0.00387376411862177	0.0102467308944189	protein_coding	FBXO43
13670	ENSG00000275367	68.9491692237093	0.0147823769376472	0.508149641663243	0.0290905979767348	0.9767923343537	1	lncRNA
13671	ENSG00000259658	74.831154484373	-0.0874202884032158	0.264854014819064	-0.330069712037166	0.741347288215012	0.830336165032347	transcribed_unprocessed_pseudogene	UBE2Q2P13
13672	ENSG00000276007	80.885748939715	-0.998390578901006	0.281279779643217	-3.54945734160981	0.000386026004322847	0.00125424648777577	lncRNA
13673	ENSG00000180423	80.3686379065586	-0.390302410227608	0.194973081352386	-2.00182716260299	0.0453033235174749	0.0883099458427059	protein_coding	HARBI1
13674	ENSG00000210112	83.7131438133854	-0.52855635578547	0.202339759656593	-2.61222192159626	0.00899558401067635	0.0216705823545623	Mt_tRNA	MT-TM
13675	ENSG00000269918	68.7210753619578	-1.9227364133449	0.81643744500492	-2.35503212782372	0.0185211042926568	0.0408515722858691	lncRNA
13676	ENSG00000054277	80.0121683178863	-0.583663473668461	0.225165719661003	-2.59215068149447	0.0095377986703705	0.0228138610581207	protein_coding	OPN3
13677	ENSG00000229127	87.9474187435056	-0.00493334882180959	0.25948028618582	-0.019012422463095	0.984831195508948	1	lncRNA	KANSL1L-AS1
13678	ENSG00000272870	77.9740526803979	-0.375272575961153	0.254114133050842	-1.4767875027481	0.139732607579944	0.227031597472251	lncRNA	SAP30-DT
13679	ENSG00000280828	77.193826796577	-0.0803082847693631	0.27432838397148	-0.292745080209098	0.769717009564494	0.853057038228511	unprocessed_pseudogene
13680	ENSG00000279656	91.1957526116974	-0.379923178379654	0.178428586641425	-2.12927303595785	0.033231677321031	0.0677645881429885	TEC
13681	ENSG00000213742	77.8419831089693	-1.30087988220906	0.305648336787594	-4.2561327042754	2.07993282157191e-05	8.2629451118229e-05	lncRNA	ZNF337-AS1
13682	ENSG00000176896	72.730604147114	-0.824129646586478	0.305145804296608	-2.70077331879487	0.00691784701273554	0.0172042033114981	protein_coding	TCEANC
13683	ENSG00000260233	83.1184498024169	0.865737034529953	0.195255350477662	4.433870992073	9.25560230365167e-06	3.8685341985581e-05	lncRNA	ZNRD2-DT
13684	ENSG00000137571	69.142237289414	0.322844527225308	0.861743760548051	0.374640980307169	0.707927491226648	0.804953637078519	protein_coding	SLCO5A1
13685	ENSG00000212371	80.9853183616524	-2.01633367454717	0.218508614318922	-9.22770793651297	2.76484721264511e-20	3.9898748011744e-19	snoRNA
13686	ENSG00000236498	83.3254806891938	-0.166599281180408	0.242143536626543	-0.688018699575506	0.491441005751087	0.615291020908316	lncRNA
13687	ENSG00000246582	76.6482915884199	-1.01765015622537	0.289936137131728	-3.50991141115678	0.00044825601154457	0.0014392678687603	lncRNA	TNFRSF10A-DT
13688	ENSG00000119636	80.3517154059546	-1.89698522218823	0.235530046095813	-8.05411136979331	8.00582995471901e-16	8.58854558640691e-15	protein_coding	BBOF1
13689	ENSG00000279110	83.8650515160852	0.132230981622106	0.317119861982728	0.416974770345063	0.676696861868728	0.780808118157169	lncRNA
13690	ENSG00000065675	68.5568483607161	0.590131299126471	0.608506053314906	0.969803498110929	0.332144448870788	0.455377387662485	protein_coding	PRKCQ
13691	ENSG00000196368	68.1469697712909	1.16236666580627	0.615513870404122	1.88844918318918	0.0589656738810771	0.110480152968875	protein_coding	NUDT11
13692	ENSG00000105750	71.9271205012922	-1.32611569230752	0.333854628626409	-3.97213511091223	7.12312968703235e-05	0.00026184889365928	protein_coding	ZNF85
13693	ENSG00000272602	68.0470429033508	0.241778001115086	0.571605430944903	0.422980587702622	0.672309424370845	0.777407695571818	protein_coding	ZNF595
13694	ENSG00000164309	77.9440584626632	1.15036075371066	0.250811234883067	4.58655990528885	4.50609150132845e-06	1.96704147243285e-05	protein_coding	CMYA5
13695	ENSG00000279561	77.3753982803529	-0.0775954166648977	0.288506923894856	-0.268955128068874	0.787964213292511	0.868061967243455	TEC
13696	ENSG00000163879	75.6866240787063	-1.06666965831788	0.23084305011768	-4.62075708051037	3.82342243404428e-06	1.68214719923181e-05	protein_coding	DNALI1
13697	ENSG00000144362	81.6815386819037	-0.706494035094702	0.284629080538585	-2.48215689611845	0.0130589761777055	0.0300661326967354	protein_coding	PHOSPHO2
13698	ENSG00000183876	105.42087813424	0.0434411725691215	0.220368416324007	0.197129757947028	0.843725996835683	0.91179417831915	protein_coding	ARSI
13699	ENSG00000173678	72.4452868107425	-0.193147467445091	0.351063896378828	-0.550177530180057	0.582197613753179	0.696684429841545	protein_coding	SPDYE2B
13700	ENSG00000236753	90.0146231892567	-0.0724707065951148	0.19646763652913	-0.368868419630883	0.712225803477233	0.80773709598908	lncRNA	MKLN1-AS
13701	ENSG00000214783	80.9999745764105	-0.323346826000628	0.221089138248812	-1.46251791726075	0.143599338115286	0.232256456852512	lncRNA	POLR2J4
13702	ENSG00000186523	74.2563189758776	-0.528309065507051	0.325433957767525	-1.6233987047057	0.104504201441548	0.178714618861297	protein_coding	FAM86B1
13703	ENSG00000170482	87.5062477737266	-0.753913894326737	0.196462624543506	-3.837441834438	0.000124322668903121	0.00043976372511987	protein_coding	SLC23A1
13704	ENSG00000140873	68.2602038679211	2.19183675926029	0.67726188730171	3.23632083888969	0.00121081207801246	0.00357807324277968	protein_coding	ADAMTS18
13705	ENSG00000272630	92.1348795265255	1.71772000523084	0.175212079940845	9.8036619724552	1.08576391756451e-22	1.80888610255774e-21	lncRNA
13706	ENSG00000140043	76.3465399617788	-1.0975344081127	0.312303831894789	-3.5143161755455	0.000440887702725406	0.00141806377372423	protein_coding	PTGR2
13707	ENSG00000261706	76.3928040587747	0.837639133611439	0.944715523353738	0.886657531187613	0.375263309574401	0.500891050919848	lncRNA	LINC00165
13708	ENSG00000215859	79.0408988846895	-0.631858033099498	0.229548063529045	-2.75261757117611	0.00591209136157685	0.0149598942952048	transcribed_unprocessed_pseudogene	PDZK1P1
13709	ENSG00000279253	84.9563828177691	-1.62083561008903	0.210554045187201	-7.6979552145292	1.38260808852152e-14	1.3598853048268e-13	TEC
13710	ENSG00000150551	68.8834296372945	-1.72840538513278	0.544461084753165	-3.17452511030492	0.00150081904529684	0.00435529499859139	protein_coding	LYPD1
13711	ENSG00000162997	85.355886819927	0.527123184395549	0.20472642786904	2.57476863091042	0.0100307160425435	0.0238392133712458	transcribed_unitary_pseudogene	PRORSD1P
13712	ENSG00000151617	74.0863838108124	-3.76583524522349	1.27948317513995	-2.94324717854269	0.0032478898446815	0.00874311799669228	protein_coding	EDNRA
13713	ENSG00000229692	76.404752980094	-0.402189941449218	0.233931968819536	-1.71926027673234	0.0855669895727711	0.150802738139176	lncRNA	SOS1-IT1
13714	ENSG00000260285	73.8680203200381	0.199336085611339	0.304557137075388	0.654511293104246	0.512782453830699	0.633984240898778	lncRNA	TRMT61A-DT
13715	ENSG00000134438	67.9000847371608	-2.32816330369713	0.917544139032495	-2.53738561956492	0.0111683857300368	0.0261948768971564	protein_coding	RAX
13716	ENSG00000185155	97.3904117718912	-1.41105988858404	0.186226834211539	-7.57710291622736	3.53356477000372e-14	3.36726602352457e-13	protein_coding	MIXL1
13717	ENSG00000258711	75.4776146066056	-4.2941347702322	1.25227812558952	-3.42905835571525	0.000605679284737362	0.0018981190760287	lncRNA
13718	ENSG00000267313	67.7992082390394	-0.244253833724176	0.564155739869052	-0.432954619553939	0.66504773841519	0.771113513812605	lncRNA
13719	ENSG00000163141	77.5663215877187	-0.910115555065043	0.217155222682068	-4.19108296740126	2.77626106979241e-05	0.00010803688200802	protein_coding	BNIPL
13720	ENSG00000180318	71.3743464181689	-0.483415744429697	0.755883261351987	-0.639537570345254	0.522473280727985	0.643237396421945	protein_coding	ALX1
13721	ENSG00000274265	75.1760222193656	-0.6809717623321	0.293626021156589	-2.31918056734128	0.020385247687239	0.0444545762818104	lncRNA
13722	ENSG00000124713	80.4235657533652	-0.912388454949367	0.236610494536992	-3.85607771428212	0.000115220871232025	0.000409852167963024	protein_coding	GNMT
13723	ENSG00000265982	89.0701534598542	-0.196521677569696	0.309033424047608	-0.635923697170765	0.524826156334883	0.645275769010563	unprocessed_pseudogene
13724	ENSG00000077935	77.9579138046286	-1.35359646273547	0.248731647461104	-5.44199532529187	5.26870585642686e-08	2.8691297861342e-07	protein_coding	SMC1B
13725	ENSG00000229619	75.3689318209363	1.84009225157917	0.694977406845181	2.64770082229319	0.00810412097874441	0.0197814922401981	lncRNA	MBNL1-AS1
13726	ENSG00000137261	71.7255110548954	0.0108150101854367	0.40705874849463	0.0265686715380333	0.97880376092551	1	protein_coding	KIAA0319
13727	ENSG00000285728	76.8324312180008	0.905703581884555	0.338050858060569	2.67919326423446	0.0073799784553407	0.0182100815019396	lncRNA
13728	ENSG00000263513	74.6785684927615	0.230199304055549	0.341938903308876	0.673217647445071	0.500808835635596	0.623731202358272	protein_coding	FAM72C
13729	ENSG00000143036	79.9365654710149	-0.389822023271245	0.275000622906392	-1.41753141920677	0.156327615039324	0.248955163813387	protein_coding	SLC44A3
13730	ENSG00000203706	66.8856445530374	-1.5762374630548	0.706106230163919	-2.23229507929549	0.0255954668911469	0.0540611811012383	lncRNA	SERTAD4-AS1
13731	ENSG00000225507	80.0403146442409	0.207116313191368	0.206551436255128	1.00273480033101	0.315988834356837	0.438349965372855	processed_pseudogene
13732	ENSG00000232546	80.6254578892724	-0.510340211246496	0.260299826355534	-1.96058606105039	0.0499273297050896	0.0958581862858283	unprocessed_pseudogene
13733	ENSG00000176383	74.9535306727937	-0.777172160413809	0.245685548836367	-3.1632799083817	0.0015600225980093	0.00451034487185235	protein_coding	B3GNT4
13734	ENSG00000164049	92.5049246241508	-1.4698934123606	0.203783138529077	-7.21302764777499	5.47212985554137e-13	4.78311845205801e-12	protein_coding	FBXW12
13735	ENSG00000232630	79.9351386533146	0.703018964536434	0.252987129121726	2.77887245480449	0.00545479385954102	0.0139382027138345	processed_pseudogene	PRPS1P2
13736	ENSG00000253200	79.3533144869784	0.367491383473992	0.230548866078191	1.59398477956234	0.1109394439835	0.18774951283958	lncRNA
13737	ENSG00000250988	78.7806405856525	1.84486969960311	0.305722361006609	6.03446111540145	1.5949402899735e-09	1.01859310601492e-08	lncRNA	SNHG21
13738	ENSG00000267710	80.8782099188737	0.341432030693048	0.218275172868678	1.56422751248245	0.117764148279019	0.197363989245393	protein_coding	EDDM13
13739	ENSG00000185008	69.3990050610655	0.745074210921458	0.862478627238032	0.863875564438569	0.387656251547545	0.513255493797383	protein_coding	ROBO2
13740	ENSG00000123570	67.9416940926388	-0.454892007441929	0.427180386169614	-1.06487100571446	0.286934307393516	0.40554985147458	protein_coding	RAB9B
13741	ENSG00000183935	72.5443032926699	-0.557400053214249	0.272508061630919	-2.04544427008249	0.0408110782162044	0.0806782730036109	transcribed_processed_pseudogene	HTR7P1
13742	ENSG00000259172	76.6361220444328	-2.24766572489917	0.248075574724377	-9.06040720613638	1.29964455456859e-19	1.80105737431439e-18	lncRNA	SNRPA1-DT
13743	ENSG00000198502	66.9148434549922	-2.20854950309594	0.804570471376771	-2.74500442368547	0.00605100820352722	0.015278847185565	protein_coding	HLA-DRB5
13744	ENSG00000230415	73.6905726556972	-0.472711105140388	0.266689249464563	-1.77251653784117	0.0763088525347644	0.137124037692472	lncRNA	LINC01786
13745	ENSG00000135828	69.0247724673684	-0.396494899777006	0.713249602957353	-0.555899222562503	0.578279749741538	0.693523446107903	protein_coding	RNASEL
13746	ENSG00000280435	73.6695863623503	-2.18005384342058	1.45111012453791	-1.50233521671196	0.133010557977582	0.218113214175591	TEC
13747	ENSG00000186132	74.8295914559403	0.202800585607434	0.258511550037746	0.784493325647625	0.432750696729651	0.558823819092081	protein_coding	C2orf76
13748	ENSG00000283828	98.9683046435564	-0.507829622810307	0.239399376468986	-2.12126543644568	0.0338994712849969	0.0689132930847725	lncRNA
13749	ENSG00000171502	77.4489212777395	-1.00175560991768	0.261753704314325	-3.82709239031333	0.000129665855450497	0.000457832907480976	protein_coding	COL24A1
13750	ENSG00000207425	73.1765385933177	0.428218109350881	0.269303134994206	1.59009700856284	0.111812940179063	0.189055326741587	misc_RNA
13751	ENSG00000261604	87.1572561968502	-0.949597557115372	0.207350139327622	-4.57968130715827	4.6568495567056e-06	2.0289728789263e-05	lncRNA
13752	ENSG00000151917	72.8557654971579	1.84691551907726	0.368939555443686	5.00601112519951	5.55695466647485e-07	2.717506463256e-06	protein_coding	BEND6
13753	ENSG00000254413	71.8006931341731	-1.38786059132001	0.447471011319421	-3.10156536672116	0.00192500366610586	0.00545714915716611	protein_coding	CHKB-CPT1B
13754	ENSG00000204745	79.9876464412049	-1.55270524201195	0.28825904693457	-5.38649266527404	7.18458598027409e-08	3.86563803223593e-07	unprocessed_pseudogene
13755	ENSG00000172476	69.6773727820122	-0.618725660126626	0.415298111918196	-1.48983499411743	0.136267627395723	0.222519983035242	protein_coding	RAB40A
13756	ENSG00000285812	74.1010673397719	-0.133404100524547	0.286789589738618	-0.465163678521707	0.641814247161457	0.750004492273864	lncRNA
13757	ENSG00000196267	77.3590620011333	0.0191469793630181	0.256246347253394	0.0747209845847454	0.940436711061203	0.981331013152204	protein_coding	ZNF836
13758	ENSG00000187068	73.0279017340159	-0.807421213402941	0.254471530929243	-3.17293337472571	0.00150907150425832	0.00437753137226658	protein_coding	C3orf70
13759	ENSG00000250312	67.1355482010493	-1.83868778237121	0.826049320638228	-2.22588135651584	0.0260221294610748	0.0548635057265373	protein_coding	ZNF718
13760	ENSG00000260296	88.5856340757265	-0.262098834372508	0.176246940132849	-1.48711140275653	0.136985390397515	0.223483062850224	lncRNA
13761	ENSG00000118690	71.9456996122121	-0.963248960343657	0.342101029966547	-2.81568564829475	0.00486732661094883	0.0125920971866311	protein_coding	ARMC2
13762	ENSG00000265660	76.3673533918683	-1.18178676298037	0.349637310608333	-3.38003618928478	0.000724762861114044	0.00223846225879818	miRNA	MIR4664
13763	ENSG00000108405	96.415005220527	-0.893543809650326	0.228279615063328	-3.91425142977591	9.06851031741087e-05	0.000327920161118314	protein_coding	P2RX1
13764	ENSG00000184898	71.1097224430745	-0.40652377505126	0.3646557302377	-1.11481526640557	0.264929593028517	0.38103250264609	protein_coding	RBM43
13765	ENSG00000174514	70.9045783007571	0.666311976915139	0.272329575140793	2.44671177036376	0.0144166077029615	0.0327749546645254	protein_coding	MFSD4A
13766	ENSG00000174564	76.5784062804464	0.0462120217876595	0.35001877231461	0.132027266657922	0.894962724854201	0.947381490721692	protein_coding	IL20RB
13767	ENSG00000149564	83.8787777839246	-0.271263722951446	0.224633229558899	-1.20758501974135	0.22720692421058	0.337120140219958	protein_coding	ESAM
13768	ENSG00000102032	75.9030961022874	-0.93276441751776	0.29829746138519	-3.12696062911942	0.00176623578302338	0.00504901222874288	protein_coding	RENBP
13769	ENSG00000203814	78.395306287568	1.31650827227912	0.231418447320957	5.68886485723085	1.27886624578305e-08	7.45227044362465e-08	protein_coding	H2BC18
13770	ENSG00000271971	82.5885481111463	-1.35153183607126	0.198957238965833	-6.79307696013692	1.09766784570063e-11	8.50291553543252e-11	lncRNA
13771	ENSG00000278991	72.8016778665033	0.473561143188706	0.31929928934993	1.48312620473676	0.138040882933575	0.224859000658521	TEC
13772	ENSG00000172250	73.0356625859493	0.93337710570206	0.282950967718477	3.2987238503836	0.000971254065461513	0.00292341367665378	transcribed_unitary_pseudogene	SERHL
13773	ENSG00000163273	75.0311847981246	2.49629644585646	0.248727687873225	10.0362628189942	1.05599404059927e-23	1.88491443783215e-22	protein_coding	NPPC
13774	ENSG00000247240	72.9111149589011	-1.7179294845027	0.323053323892995	-5.31778922377451	1.05035642194388e-07	5.56465822398394e-07	lncRNA	UBL7-DT
13775	ENSG00000265519	71.0004553901606	0.257734693677271	1.0347703473555	0.24907429395899	0.803303313398502	0.880804265005947	lncRNA
13776	ENSG00000143028	72.93114847057	1.03673084712688	0.264206699070954	3.92393853286989	8.71129706723631e-05	0.000316081337420661	protein_coding	SYPL2
13777	ENSG00000176532	76.43784770792	0.0898917541604443	0.248530981264551	0.361692347984407	0.71758194589327	0.811827754301744	protein_coding	PRR15
13778	ENSG00000220842	80.2113598590712	0.463061190559748	0.190101614081008	2.43586143546589	0.0148563742728609	0.0336510197570091	processed_pseudogene	RPL21P16
13779	ENSG00000175697	73.9364667447134	2.3631174272994	0.93518399001804	2.52690107243369	0.0115073911930001	0.0268964882025997	protein_coding	GPR156
13780	ENSG00000269439	85.4393102652982	0.0611928543645144	0.213745070437095	0.286288962077015	0.774656811479732	0.857183608139215	lncRNA	PGLS-DT
13781	ENSG00000273014	79.8663805822874	0.806297813317223	0.238220259956366	3.38467355154809	0.000712629524292391	0.00220396903512141	lncRNA
13782	ENSG00000256591	80.6502219640332	0.839360188162108	0.226101345960461	3.71231840569799	0.000205369401577714	0.000700872075929278	protein_coding
13783	ENSG00000267904	78.3562433208338	0.214551949432695	0.2182414886684	0.983094235389354	0.325561061193616	0.448568257541371	lncRNA
13784	ENSG00000162757	70.5117758206609	-2.45292404637714	0.789724241654165	-3.10605134931557	0.00189603787374184	0.0053832604728984	protein_coding	C1orf74
13785	ENSG00000205771	74.5828064009888	0.141499189481037	0.257620888960786	0.549253556463645	0.582831455085757	0.697270146489047	transcribed_unprocessed_pseudogene	CATSPER2P1
13786	ENSG00000215156	75.3147549502893	0.463161947444545	0.297128726524591	1.55879222067144	0.119045566047158	0.199112855050714	processed_pseudogene
13787	ENSG00000242715	70.0589665446023	-0.984808016883419	0.559570759425001	-1.75993473621706	0.0784188728625915	0.140118330346907	protein_coding	CCDC169
13788	ENSG00000100271	69.404008240072	-0.916227829598649	0.380757284497012	-2.40633040234281	0.01611368393271	0.0361349696954418	protein_coding	TTLL1
13789	ENSG00000134595	65.7353472260733	-1.12250299779748	0.77860047987061	-1.44169317489249	0.149388949882263	0.239947058509015	protein_coding	SOX3
13790	ENSG00000136866	80.8875930987703	0.742797486949364	0.200388984673312	3.70677803553086	0.000209912764920871	0.000715144096627008	protein_coding	ZFP37
13791	ENSG00000100302	67.3986950783814	1.74235014705508	0.476063005250787	3.65991502771196	0.000252298898543084	0.000847199152076121	protein_coding	RASD2
13792	ENSG00000248121	75.707958312011	-1.02454238643522	0.329170841578778	-3.11249435557927	0.00185513561345564	0.00527823689732745	transcribed_unprocessed_pseudogene	SMURF2P1
13793	ENSG00000095370	66.9995317305304	1.11817950305603	0.390910967004758	2.86044546568686	0.00423046305108856	0.0110943603859451	protein_coding	SH2D3C
13794	ENSG00000142513	73.0370836749916	-0.655274655996577	0.279203029376205	-2.34694679875283	0.0189279572040011	0.0416252394164742	protein_coding	ACP4
13795	ENSG00000137393	74.4166566987875	-0.564001211977118	0.287038012634546	-1.9649007697639	0.0494257236312202	0.0950572728344279	protein_coding	RNF144B
13796	ENSG00000226278	73.1165702928485	0	1.67467273890167	0	1	1	unprocessed_pseudogene	PSPHP1
13797	ENSG00000183250	72.4301408552566	-0.960190845723645	0.306792796665981	-3.12976985169912	0.00174943307509011	0.00500387082298851	lncRNA	LINC01547
13798	ENSG00000253217	73.4025049632111	0	1.6724327474214	0	1	1	lncRNA
13799	ENSG00000268189	83.9831555322476	0.25399974204175	0.202728599883537	1.25290532360835	0.2102401642468	0.316549279000863	lncRNA
13800	ENSG00000210195	89.4055624234934	3.27332989740415	0.325420534434082	10.0587687347284	8.40428309493576e-24	1.51287288896345e-22	Mt_tRNA	MT-TT
13801	ENSG00000165591	76.1502128737208	-0.716490170037923	0.243301565659303	-2.9448646090557	0.0032309601189447	0.00870148976326932	protein_coding	FAAH2
13802	ENSG00000172458	77.2478054783558	0.300181257860135	0.212385032247193	1.41338235884135	0.157543329765028	0.250429270683576	protein_coding	IL17D
13803	ENSG00000149922	76.5906498193501	-0.369471369566574	0.22787148396267	-1.62140239375937	0.104931367732157	0.179268070202092	protein_coding	TBX6
13804	ENSG00000169282	79.2837042951355	0.714610175658549	0.258054942339226	2.76921716430123	0.0056191167989302	0.0143014544336315	protein_coding	KCNAB1
13805	ENSG00000225968	69.004840678152	-1.24776459916764	0.490243564955353	-2.54519322304878	0.0109217284377074	0.0257036856374301	protein_coding	ELFN1
13806	ENSG00000237310	78.4372895648525	-0.781909691907862	0.235919470694599	-3.31430758811787	0.000918703847185047	0.00278159985718492	lncRNA	LINC03011
13807	ENSG00000225526	74.8294384960853	-2.27074876960725	0.343327279300196	-6.61394799223563	3.7420325432443e-11	2.76521020696201e-10	protein_coding	MKRN2OS
13808	ENSG00000107242	90.106774344807	-0.925722500535365	0.181739427795149	-5.09368006582925	3.51179193884945e-07	1.75524552808229e-06	protein_coding	PIP5K1B
13809	ENSG00000255753	74.9154518145905	-0.7144018427992	0.284939988658818	-2.50720106420237	0.0121691467340566	0.0282651761857383	processed_pseudogene
13810	ENSG00000279432	77.8738689391467	3.07558370996606	0.304726021792572	10.0929474019768	5.93598918498956e-24	1.0803427527114e-22	TEC
13811	ENSG00000183621	72.7022935735345	-1.00811327978165	0.299599682973207	-3.36486764530992	0.000765803846575278	0.002354684211906	protein_coding	ZNF438
13812	ENSG00000241886	89.2390101331172	-1.84532650417313	0.241276259361934	-7.64818929576074	2.03829014193216e-14	1.97986271508882e-13	lncRNA
13813	ENSG00000179909	79.9075716512176	2.24306502342942	0.294381717550848	7.6195799185185	2.54502600958839e-14	2.44956485632297e-13	protein_coding	ZNF154
13814	ENSG00000267787	74.4245123010592	-1.27844176779593	0.347367820171009	-3.68036903120893	0.00023289665584392	0.000787392292946574	lncRNA
13815	ENSG00000159450	65.664047216408	-1.33596403523166	0.773208637031534	-1.72781830316929	0.0840208048520653	0.14850095690555	protein_coding	TCHH
13816	ENSG00000235016	80.8569768730344	0.522627093340441	0.200130153881181	2.61143602403229	0.00901628558939082	0.0217151660393896	lncRNA	SEMA3F-AS1
13817	ENSG00000197566	73.8628522847628	-0.497378953342516	0.262236378699771	-1.89668174876666	0.0578699539509672	0.108756676991485	protein_coding	ZNF624
13818	ENSG00000166333	78.389015582924	1.30524931254939	0.254971006846867	5.11920680194557	3.06823369927377e-07	1.54214271860376e-06	protein_coding	ILK
13819	ENSG00000175868	65.9386066484138	-0.0384667823291192	0.439454246050711	-0.087533076935341	0.930247794731713	0.973664834684477	protein_coding	CALCB
13820	ENSG00000280106	72.9946962852956	-0.72825479070215	0.26425798769386	-2.75584778745014	0.00585402322691752	0.0148293928543966	TEC
13821	ENSG00000057657	69.2541517269191	-0.970750966767666	1.00768884709692	-0.963343962339498	0.335374938127056	0.458852768407242	protein_coding	PRDM1
13822	ENSG00000160801	65.5744026061805	0.290102005737454	0.549370463631263	0.528062618838151	0.597455874845577	0.710503593161977	protein_coding	PTH1R
13823	ENSG00000155849	70.9535803998788	-1.73758662726437	0.354805062326469	-4.89729942372003	9.71627281125676e-07	4.61690158683121e-06	protein_coding	ELMO1
13824	ENSG00000081277	72.8200082301408	5.63809165771178	1.22414596673379	4.60573478239287	4.11011961270823e-06	1.80187255329539e-05	protein_coding	PKP1
13825	ENSG00000272077	68.1312646046781	-0.631259941430299	0.459055516737812	-1.37512766629236	0.169091868494106	0.265221824273661	lncRNA
13826	ENSG00000226824	82.6248140921464	-0.100791448807403	0.247131711197344	-0.407845064961805	0.683387426166206	0.786174954785011	lncRNA
13827	ENSG00000176920	71.0679399743036	-0.540823056019672	0.275653807749638	-1.96196475729758	0.0497665875048829	0.0955977081146019	protein_coding	FUT2
13828	ENSG00000272693	74.5831563617964	-0.918329320322712	0.267308166410338	-3.43547050078899	0.00059152585892228	0.00185759798359569	transcribed_unprocessed_pseudogene	LINC03006
13829	ENSG00000140297	102.122791977873	1.79762363727038	0.196159435705818	9.16409466005142	4.99646012509997e-20	7.12025551384866e-19	protein_coding	GCNT3
13830	ENSG00000178464	78.1255826877082	-0.24051557345257	0.227329406795844	-1.05800466751127	0.290053314472171	0.409392924102131	processed_pseudogene	RPL10P16
13831	ENSG00000099337	66.830351269693	0.462806118020865	0.422737035213537	1.09478488864144	0.273610888265955	0.39043676604589	protein_coding	KCNK6
13832	ENSG00000250579	65.7102290825539	-0.195370313441692	0.469090244271435	-0.416487692565703	0.677053171463475	0.781131266962097	lncRNA	ADAMTS16-DT
13833	ENSG00000162148	68.5293071313194	-0.790908963120705	0.332059413912844	-2.38182966656773	0.0172268636502575	0.0383531253727025	protein_coding	PPP1R32
13834	ENSG00000177459	64.856708486593	-2.50836066932614	0.710117021683557	-3.5323201567247	0.000411930310001701	0.00133214286110584	protein_coding	ERICH5
13835	ENSG00000064199	68.4018753937336	1.06443743573875	0.296432666646272	3.59082366927166	0.000329634598083023	0.00108335622337206	protein_coding	SPA17
13836	ENSG00000115841	84.9234413070836	0.285557009912801	0.237155326822612	1.20409275110398	0.228553731382813	0.338593050974069	protein_coding	RMDN2
13837	ENSG00000228451	73.4251749610337	-1.45535092340787	0.274159029820438	-5.30841870997667	1.10580382972821e-07	5.84485058433976e-07	transcribed_processed_pseudogene	SDAD1P1
13838	ENSG00000221184	75.1876385850279	-0.293578457497825	0.279179022777628	-1.05157778180084	0.292993305885808	0.41277709026646	miRNA
13839	ENSG00000230148	65.8892046677209	-0.0146667278489502	0.478332357314781	-0.0306622113780572	0.975538927934026	1	lncRNA	HOXB-AS1
13840	ENSG00000167895	91.5446018706538	-0.431643731987285	0.218105909803735	-1.97905564491904	0.0478097416070213	0.0924971889371584	protein_coding	TMC8
13841	ENSG00000144115	66.5274529317701	1.62758263110706	0.780073705770325	2.08644724090503	0.0369381295579919	0.0742263361629726	protein_coding	THNSL2
13842	ENSG00000103534	75.0187796293593	-0.0209925639479473	0.260691756228583	-0.0805263820062662	0.935818614556723	0.978024847885849	protein_coding	TMC5
13843	ENSG00000239697	76.5912740773472	-0.507807685835461	0.26908321389161	-1.88717712447129	0.0591365060272394	0.110758284113356	protein_coding	TNFSF12
13844	ENSG00000110002	70.4037969962705	0.443805385674908	0.343094454878052	1.29353704020851	0.195825381861134	0.29866313698638	protein_coding	VWA5A
13845	ENSG00000261207	74.0665699387115	0.952661461987176	0.270821845335063	3.51766845399246	0.000435355928968051	0.0014023988492119	lncRNA
13846	ENSG00000175287	91.8712185203484	-0.699052236850147	0.265871016416514	-2.62929087296605	0.00855631402733364	0.0207456763205705	protein_coding	PHYHD1
13847	ENSG00000162032	69.1107681092121	-0.9016391054638	0.376362353420355	-2.39566762528124	0.0165901265370637	0.0370801382521043	protein_coding	SPSB3
13848	ENSG00000285596	74.1207623993959	0.492630326619188	0.236701952702534	2.08122628898749	0.0374131983581381	0.074983011279655	lncRNA
13849	ENSG00000216895	80.108636412516	-0.21738262132275	0.212586309068394	-1.02256171752252	0.306515117813821	0.428008032608216	lncRNA	RBM33-DT
13850	ENSG00000226091	65.3698137519584	0.629561706024401	0.390122721855769	1.6137529827272	0.106581016595994	0.181626436456484	lncRNA	LINC00937
13851	ENSG00000186197	65.799048624394	1.05275558204087	0.385797364259268	2.72877857541137	0.00635693722785664	0.0159684627800369	protein_coding	EDARADD
13852	ENSG00000214389	81.5519450779399	0.0576994767506931	0.194931112375875	0.29599932020823	0.767230600543301	0.851318523718875	processed_pseudogene	RPS3AP26
13853	ENSG00000245146	71.3797630835522	0.0357948175228274	0.293224459313939	0.122073095834423	0.902841128912969	0.952920497463112	lncRNA	MALINC1
13854	ENSG00000213057	80.5119622333208	-0.296561370194744	0.260759446665302	-1.13729866352798	0.255413453272157	0.370145630373027	lncRNA	C1orf220
13855	ENSG00000229212	70.1504139070595	0.354576330753009	0.372485278218182	0.951920388502755	0.341137358587983	0.465046330924646	transcribed_unprocessed_pseudogene
13856	ENSG00000198075	97.1114138369096	1.3801947272054	0.222337547241622	6.2076547318636	5.37811469654881e-10	3.58831100589694e-09	protein_coding	SULT1C4
13857	ENSG00000233382	70.7458310491438	0.37750672288357	0.272669760495751	1.38448327455605	0.166210525930704	0.261531579736391	transcribed_processed_pseudogene	NKAPP1
13858	ENSG00000115297	82.9834220859855	-1.76866040976288	0.308469685868596	-5.73366035882148	9.82860525031406e-09	5.79448497021495e-08	protein_coding	TLX2
13859	ENSG00000231443	77.2612908499036	-0.279447994181098	0.230464949035483	-1.21254010794532	0.225305699264842	0.334808844171344	processed_pseudogene
13860	ENSG00000244313	79.158725561761	0.385967772572326	0.192489842865865	2.00513318950176	0.0449488101594025	0.0876937548979103	processed_pseudogene
13861	ENSG00000174871	68.8837338987299	-0.00643854198201712	0.340089368605696	-0.0189319119513026	0.984895422043283	1	protein_coding	CNIH2
13862	ENSG00000230513	70.100496873758	-0.487412474858024	0.294146249327879	-1.65704127104036	0.097511131357979	0.16859974506234	lncRNA	THAP7-AS1
13863	ENSG00000235919	75.8083241533657	-0.181233171796824	0.244379008359102	-0.74160695312468	0.45832550955089	0.58450483010434	lncRNA	ASH1L-AS1
13864	ENSG00000136383	74.8139315952538	1.95399456429716	0.284248797778017	6.87424038226935	6.23210432046831e-12	4.92659879224451e-11	protein_coding	ALPK3
13865	ENSG00000279801	86.5918475157619	1.16954242118561	0.350721040005128	3.33467995295778	0.000853976249868515	0.00260154259042457	TEC
13866	ENSG00000281404	84.2264818697955	0.278341433671309	0.214395498802705	1.29826155504995	0.194197472386133	0.296546003925612	lncRNA	LINC01176
13867	ENSG00000275202	71.1999087262874	0.618313348687156	0.359934150996913	1.71785129856283	0.0858237418785707	0.15119240082632	lncRNA
13868	ENSG00000223564	63.4968006050092	-2.07079907129728	0.809262539908416	-2.55887177421017	0.0105012467355915	0.0248203685085833	transcribed_unprocessed_pseudogene	CYP4F32P
13869	ENSG00000165124	66.8718048931892	1.24645666085616	0.908089475323939	1.37261436755614	0.16987226294816	0.26623486026152	protein_coding	SVEP1
13870	ENSG00000272909	71.3507568691568	-0.83874944590955	0.290161614707176	-2.89062854422008	0.00384472260189229	0.0101789819581315	lncRNA
13871	ENSG00000102003	71.4541180421592	-0.639274702413965	0.295375299661114	-2.16427948832353	0.0304429059640038	0.0628900564155813	protein_coding	SYP
13872	ENSG00000188779	73.3578519662664	-0.121141708988879	0.255925449851458	-0.473347645023935	0.635965175439401	0.744517678961318	protein_coding	SKOR1
13873	ENSG00000261829	89.390804765758	-1.27550037050735	0.267740686219472	-4.76393927466743	1.89849660139466e-06	8.68201711844076e-06	lncRNA
13874	ENSG00000237988	95.1400677128734	-1.72914377411947	0.158169081559156	-10.9322489393906	8.08201936226014e-28	1.80516676259842e-26	protein_coding	OR2I1P
13875	ENSG00000231948	95.9188709838706	-0.664891238822757	0.231545345210515	-2.87153791935768	0.00408479771867978	0.0107436767217163	lncRNA	HS1BP3-IT1
13876	ENSG00000159496	70.9262501032416	0.105463009110846	0.252032176673765	0.418450574457242	0.675617716247997	0.780017746843979	protein_coding	RGL4
13877	ENSG00000018236	64.0140790917523	-1.33006592292043	0.977153676209445	-1.36116350508959	0.173462024432152	0.270845654265636	protein_coding	CNTN1
13878	ENSG00000147036	68.7857378092613	-4.05540043803297	1.26264879347673	-3.21181983381645	0.00131897063426799	0.00386689622791221	protein_coding	LANCL3
13879	ENSG00000137869	98.1622582200432	0.647228316983732	0.211144895345753	3.06532779740606	0.00217431547102425	0.00608947829435644	protein_coding	CYP19A1
13880	ENSG00000279970	74.0219730407635	-2.14122471659453	0.295864595165688	-7.23717792389256	4.58116990423082e-13	4.02329726145525e-12	TEC
13881	ENSG00000129910	97.008985175581	1.06025350392095	0.164710376091969	6.43707779119477	1.21795521144038e-10	8.62652887053122e-10	protein_coding	CDH15
13882	ENSG00000268655	75.943022386081	0.355926314131259	0.302251036344631	1.17758509097526	0.238962056436996	0.350770978123873	protein_coding
13883	ENSG00000147509	71.5600892684923	-0.130073627932536	0.231594161324425	-0.561644677001698	0.574358134323701	0.690113210251557	protein_coding	RGS20
13884	ENSG00000181029	69.2590658233274	-0.796462619178387	0.326936530525865	-2.43613834739515	0.0148450056129576	0.0336329679907672	protein_coding	TRAPPC5
13885	ENSG00000109321	90.694129959027	-0.530877782460513	0.221243182753166	-2.39952153939494	0.0164165139580935	0.0367225169805611	protein_coding	AREG
13886	ENSG00000106686	78.6162010421181	1.03102208959389	0.214430290072294	4.80819239318421	1.52301155143629e-06	7.04959845514345e-06	protein_coding	SPATA6L
13887	ENSG00000228302	77.7950013663341	1.78840556609165	0.225372234268583	7.93534115635715	2.09917497203337e-15	2.17873810733701e-14	lncRNA
13888	ENSG00000166816	89.5798860291797	-1.83093866458706	0.291303290955814	-6.28533463724164	3.2714822654766e-10	2.22782013233327e-09	protein_coding	LDHD
13889	ENSG00000285793	75.7396447863431	0.695532733077317	0.308626769286863	2.25363708625946	0.0242190082367387	0.0515833422185085	lncRNA
13890	ENSG00000112599	75.5229541765505	1.39503920720217	0.256637043588987	5.4358450662188	5.45373293713292e-08	2.963907149503e-07	protein_coding	GUCA1B
13891	ENSG00000255857	71.5011509400357	-1.09876265274387	0.257737591824426	-4.26310591701486	2.01604897298491e-05	8.01988712330259e-05	lncRNA	PXN-AS1
13892	ENSG00000261377	73.891585749844	-0.990132476906442	0.225196023081272	-4.39675827023424	1.09879598446598e-05	4.54714345502414e-05	transcribed_unprocessed_pseudogene	PDCD6IPP2
13893	ENSG00000285669	77.8495586105948	-0.644687853893554	0.251371594899384	-2.56468060423296	0.0103270818789101	0.0244496010921653	lncRNA
13894	ENSG00000053918	65.2409054527617	0.0856290295510906	0.501418856771037	0.170773452962084	0.86440190387557	0.926294628577525	protein_coding	KCNQ1
13895	ENSG00000203804	77.0882206111555	0.672324653608284	0.253081061762151	2.65655853080047	0.00789427457791762	0.0193312693095947	lncRNA	ADAMTSL4-AS1
13896	ENSG00000105697	88.7134071977296	-2.21777476019512	0.262999605115837	-8.432616312174	3.38021553319205e-17	4.01192794431318e-16	protein_coding	HAMP
13897	ENSG00000196167	88.8627323129098	-0.999948033810187	0.183909199107434	-5.43718334190585	5.41294321417565e-08	2.94281696647601e-07	lncRNA	COLCA1
13898	ENSG00000253196	95.5222705752586	-2.54456347041189	0.225999238725037	-11.2591683262604	2.08719142093382e-29	4.97240691324233e-28	lncRNA
13899	ENSG00000162390	69.7055255070971	-2.08535766324704	0.33740888527487	-6.18050606921096	6.38964397235117e-10	4.23276482203241e-09	protein_coding	ACOT11
13900	ENSG00000189334	78.0056876566331	0.418870971539508	0.265512143025751	1.57759628906646	0.114658385459502	0.192954221553367	protein_coding	S100A14
13901	ENSG00000197816	70.5720911072661	-0.773140377488177	0.255950195811111	-3.02066726316845	0.00252218358738292	0.00696515932718155	protein_coding	CCDC180
13902	ENSG00000207652	74.4511912873427	-1.02231563169236	0.267231287795686	-3.82558359885605	0.000130462651099552	0.000460591500385239	miRNA	MIR621
13903	ENSG00000247400	79.5968685137941	-0.805082165674708	0.214593878122071	-3.75165485949575	0.000175671191843346	0.000606281090417148	lncRNA	DNAJC3-DT
13904	ENSG00000101825	68.9972477427289	0	1.67212648238416	0	1	1	protein_coding	MXRA5
13905	ENSG00000118194	97.1145255305848	1.43922422309414	0.190043064423448	7.57314784130879	3.64287325139132e-14	3.46697818513305e-13	protein_coding	TNNT2
13906	ENSG00000112494	89.2711727016263	-1.13537537595603	0.180340595633545	-6.29572821342529	3.05960051984267e-10	2.08784326048299e-09	protein_coding	UNC93A
13907	ENSG00000273568	74.3317530984724	-1.13819345880821	0.303106290559345	-3.75509679032992	0.000173274503450597	0.000599054316378699	lncRNA
13908	ENSG00000149054	63.2213634580297	0.0870941048250454	0.824776187655231	0.105597259145716	0.915901899478445	0.962939434161584	protein_coding	ZNF215
13909	ENSG00000150510	66.2919736757366	-0.88071762313472	0.796126386419755	-1.10625352727647	0.268616800450763	0.384920159525969	protein_coding	FAM124A
13910	ENSG00000198520	75.6671386755826	1.51826471730846	0.255175629249534	5.94988134945976	2.68336938793202e-09	1.66882750704744e-08	protein_coding	ARMH1
13911	ENSG00000112964	62.6435617772392	-1.87035970082644	0.946253370071271	-1.97659502199244	0.0480874253014731	0.092985937896484	protein_coding	GHR
13912	ENSG00000188033	75.2094876865809	-0.130865140446172	0.236562403222133	-0.553195007590828	0.580129885170615	0.694959209553288	protein_coding	ZNF490
13913	ENSG00000196872	64.8155545802104	0.830496968824131	0.349749161016786	2.37455028172111	0.0175703429299644	0.0390212523966081	protein_coding	CRACDL
13914	ENSG00000161082	77.8956908861136	-0.676558412583905	0.281280050795461	-2.40528402448235	0.0161599007856763	0.0362249278750956	protein_coding	CELF5
13915	ENSG00000197536	72.9914533842096	1.16208766834096	0.22629674710376	5.13523805893739	2.8178710331939e-07	1.42327180107755e-06	lncRNA	IRF1-AS1
13916	ENSG00000226174	66.4098875795379	-1.03254087674735	0.337749132616031	-3.05712369636548	0.00223472035861839	0.00624803985355827	protein_coding	TEX22
13917	ENSG00000284968	87.5279146951522	1.23318099103429	0.184631828305131	6.67913545759987	2.40355925915767e-11	1.80813703474941e-10	lncRNA
13918	ENSG00000231752	80.2344239345136	-0.139932950012642	0.226494099937157	-0.617821612357531	0.536692935285546	0.656225772995681	transcribed_unprocessed_pseudogene	EMBP1
13919	ENSG00000259834	62.2052195023511	-1.33883631101081	0.986607014309035	-1.35701073638571	0.174777799141229	0.272570357765485	NA	NA
13920	ENSG00000006756	94.8814760628203	-1.12339103642883	0.216310437191874	-5.19342039622594	2.06465244509149e-07	1.06014778031648e-06	protein_coding	ARSD
13921	ENSG00000163638	62.5704120026054	-0.30965662622924	0.499528544395983	-0.619897761005166	0.53532509994578	0.655011964830608	protein_coding	ADAMTS9
13922	ENSG00000261008	78.761105500534	-1.28875307243404	0.192594781635429	-6.691526434364	2.20854595656659e-11	1.6664585199472e-10	lncRNA	LINC01572
13923	ENSG00000157388	85.0786353263142	-0.592054913794524	0.203962105173443	-2.90276918494766	0.00369879133695978	0.0098215334150026	protein_coding	CACNA1D
13924	ENSG00000256546	68.1989617938006	-0.2465124940296	0.277407372996494	-0.888629928494061	0.374202001025199	0.499789075295029	lncRNA	LINC02985
13925	ENSG00000243444	71.1927214806134	1.67170758991128	0.415131345418903	4.02693655480142	5.65082722546437e-05	0.000210489591367404	NA	NA
13926	ENSG00000139329	68.6652851128734	1.72551201851295	1.45375678994437	1.18693307604705	0.235254019366932	0.346462640745845	protein_coding	LUM
13927	ENSG00000027869	69.0135388390439	-0.577285024408075	0.326116093435703	-1.77018257003588	0.0766967319595223	0.137654380040296	protein_coding	SH2D2A
13928	ENSG00000260855	77.859108266968	-1.62884631821946	0.253096988571972	-6.43566060350923	1.22937460549441e-10	8.70325680646222e-10	lncRNA
13929	ENSG00000106236	61.8003979241961	-0.88132250636663	0.796760061342624	-1.10613288633156	0.268669006359294	0.384957802035492	protein_coding	NPTX2
13930	ENSG00000163806	76.6644072663856	0.0989862637288535	0.237907203614353	0.416070897497119	0.677358124892855	0.781358511612308	protein_coding	SPDYA
13931	ENSG00000267216	68.7971943787723	-0.42789341080035	0.328499974316758	-1.30256756241859	0.192722438033903	0.294652639671182	lncRNA
13932	ENSG00000269951	74.3492219330966	0.299154741716208	0.2305747760946	1.29743047692897	0.194483111828733	0.296936358992085	lncRNA
13933	ENSG00000279744	71.0348882057391	-1.27613204585767	0.215264796776066	-5.92819664417863	3.06279590551156e-09	1.89447871763294e-08	TEC
13934	ENSG00000169962	70.2207109798962	0.722237900531142	0.324674382999825	2.22449918548557	0.026114877248236	0.0550290350136039	protein_coding	TAS1R3
13935	ENSG00000171517	63.1195949935401	-0.230718088965996	0.85697581415001	-0.269223571023219	0.787757642631821	0.867898158548544	protein_coding	LPAR3
13936	ENSG00000164932	91.3165118933689	0.290873677993934	0.160397202879281	1.81345854399252	0.0697611270373017	0.127188342657144	protein_coding	CTHRC1
13937	ENSG00000276698	81.1469743363673	-0.501642092009433	0.221102473890158	-2.26882170598709	0.0232791704378193	0.0499002668454815	lncRNA
13938	ENSG00000233864	97.5731591415837	0.935355341942214	0.190679007560289	4.90539233400653	9.32407755446465e-07	4.44230691228574e-06	NA	NA
13939	ENSG00000089723	73.6622888015206	0.837811584198838	0.235054766473845	3.5643250156855	0.000364793714256186	0.00118994907845941	protein_coding	OTUB2
13940	ENSG00000167476	74.8635339687244	0.368081318277927	0.324234108652005	1.13523318014941	0.25627763072778	0.371198652801962	protein_coding	JSRP1
13941	ENSG00000178093	70.3032268545513	-0.124649459322349	0.343508602236131	-0.362871434691653	0.716700926222458	0.811231660399903	protein_coding	TSSK6
13942	ENSG00000228649	75.2140393953552	0.954575315570822	0.242792914331369	3.93164404405968	8.43669214619061e-05	0.000306754984894074	lncRNA	SNHG26
13943	ENSG00000232712	86.5858047508569	0.70126033148135	0.196002782364391	3.5778080444676	0.000346487755323836	0.00113510015771247	lncRNA	KIZ-AS1
13944	ENSG00000276529	73.9331839280588	-0.729010925708645	0.275772245243021	-2.64352536661626	0.0082047617501732	0.0199985940982765	lncRNA
13945	ENSG00000137767	77.9659643677311	-0.753877069485664	0.273247247317258	-2.75895576949898	0.00579863827356345	0.0147016380690517	protein_coding	SQOR
13946	ENSG00000164900	61.7845548394264	1.18115296846286	0.561855205866121	2.10223729553608	0.0355324942950975	0.0717488001868251	protein_coding	GBX1
13947	ENSG00000268670	71.6200621989769	-0.353729812338793	0.253757831416947	-1.39396609107044	0.163327844553322	0.257857120450049	lncRNA
13948	ENSG00000122477	73.3268124259893	0.563356512487146	0.311520992758993	1.80840625698373	0.0705432948290156	0.128411551094898	protein_coding	LRRC39
13949	ENSG00000218426	78.2683271813818	-0.0819085451910855	0.19298893128506	-0.424420948111786	0.671258846072924	0.776473766934792	processed_pseudogene
13950	ENSG00000171840	69.9047000700581	-0.567167124892105	0.354652187946771	-1.59922071304754	0.109771569522308	0.186070081641171	protein_coding	NINJ2
13951	ENSG00000213316	65.2459172835317	-0.0954001555470355	0.367452353292352	-0.25962592072756	0.79515233993087	0.874002149837367	protein_coding	LTC4S
13952	ENSG00000262468	67.5119291382793	0.447997053553138	0.283083260349097	1.582562858011	0.113521134734784	0.191387593767667	lncRNA	LINC01569
13953	ENSG00000149599	69.4321992204764	0.198532443651537	0.652298987015886	0.304358043785682	0.76085512864701	0.84598358013102	protein_coding	DUSP15
13954	ENSG00000263327	73.5214736008373	-2.06282022969537	0.262333871066324	-7.86333926804992	3.74026188545329e-15	3.82848047613087e-14	lncRNA	TAPT1-AS1
13955	ENSG00000226887	66.9877192710816	0.202769109014558	0.280721123112194	0.722315110336455	0.470100764901043	0.595258711405569	protein_coding	ERVMER34-1
13956	ENSG00000242207	64.1526264811332	-2.33637520090125	1.11563114741934	-2.0942183322021	0.0362405354474675	0.0729974929919676	lncRNA	HOXB-AS4
13957	ENSG00000174628	70.3109565000939	0.137758859600796	0.276597621214773	0.49804788268164	0.61845029325836	0.729247577066861	protein_coding	IQCK
13958	ENSG00000279329	64.1815442294598	-2.39286596436644	0.797949818687823	-2.99876747675857	0.0027107409951866	0.00743675006479843	TEC
13959	ENSG00000243701	65.9724451871959	0.361052874076353	0.633701200901135	0.56975254830341	0.568845543701071	0.685403925930451	lncRNA	DUBR
13960	ENSG00000234880	68.4492753159001	-0.978693983278512	0.530093812996347	-1.84626562182731	0.0648536468351744	0.119706233842514	lncRNA	LINC00163
13961	ENSG00000159184	62.8780929898939	1.62259493107105	0.774481802431809	2.09507173180343	0.0361646163892953	0.0728653189563083	protein_coding	HOXB13
13962	ENSG00000272438	62.3114177420284	0.715869162686023	0.606028660451226	1.18124638223053	0.237504860477936	0.349066409784971	lncRNA
13963	ENSG00000260912	74.3147311716301	0.894571463639712	0.28476834719627	3.14140062421738	0.00168141858971366	0.00482887281511806	lncRNA
13964	ENSG00000227388	73.4542849133571	0.728792867915103	0.248429393312069	2.93360160888699	0.00335053965226323	0.00898846986333319	lncRNA
13965	ENSG00000275152	92.7600517783228	-0.914462609731632	0.172127208024016	-5.3127138947379	1.08004538420931e-07	5.71378848420408e-07	protein_coding	CCL16
13966	ENSG00000213397	67.6785338158812	0.0688064122165401	0.396203853389593	0.173664167139944	0.862129400023383	0.924615815971256	protein_coding	HAUS7
13967	ENSG00000225151	67.2935321039405	0.195409191225047	0.405993596581619	0.481311017883907	0.630295467548872	0.739513464771569	transcribed_unprocessed_pseudogene	GOLGA2P7
13968	ENSG00000276337	84.3239732668911	1.61709260288134	0.226243006038265	7.14759157066643	8.83136077506535e-13	7.58316786945444e-12	lncRNA
13969	ENSG00000154263	65.9735914804635	0.839952904094669	0.27157998420728	3.09283803276749	0.00198252304673565	0.00560415333009246	protein_coding	ABCA10
13970	ENSG00000270728	68.1845461956706	0.289531569504081	0.300940821981825	0.962088053051065	0.336005374798554	0.459524696868016	processed_pseudogene
13971	ENSG00000280351	71.3263348670467	-1.30570015229081	0.272188516298433	-4.7970434978205	1.61024643888324e-06	7.43252298115534e-06	TEC
13972	ENSG00000150722	84.4460411645178	0.654983632831989	0.188014467479718	3.48368740773975	0.000494556740648753	0.00157532163208687	protein_coding	PPP1R1C
13973	ENSG00000143994	69.3621294645275	-0.0538159117357648	0.24231592480061	-0.222089867927778	0.824243925140223	0.896780290798753	protein_coding	ABHD1
13974	ENSG00000142549	81.195455918028	-0.426438213614106	0.295201245281996	-1.44456780054144	0.14857932263473	0.238762276822323	protein_coding	IGLON5
13975	ENSG00000164107	60.2974897638326	-0.0443483395361152	0.672536716935194	-0.0659418860255159	0.947424092907731	0.987060816154467	protein_coding	HAND2
13976	ENSG00000253106	73.2168169242721	-0.41132328596097	0.233812506193967	-1.75920139027868	0.0785433082181945	0.140290003077735	lncRNA
13977	ENSG00000226491	87.6964681245925	-1.91663563816488	0.218810648036228	-8.75933440792857	1.96406638345723e-18	2.53153914574661e-17	processed_pseudogene	FTOP1
13978	ENSG00000273802	81.3384316461704	0.556920065268179	0.209106828112084	2.66332797592656	0.00773719609153264	0.0189936262637326	protein_coding	H2BC8
13979	ENSG00000135447	61.0336274000847	-0.674964535027282	0.619968461719956	-1.08870785645249	0.276282736142601	0.39334181005549	protein_coding	PPP1R1A
13980	ENSG00000255423	73.3184033707753	0.405431384015582	0.27344477637069	1.48268103489374	0.138159175740265	0.224977616582041	protein_coding	EBLN2
13981	ENSG00000122756	61.3589143913396	0.501716788022399	0.521240781437702	0.96254323508331	0.33577679614748	0.459275569848023	protein_coding	CNTFR
13982	ENSG00000258559	73.3363326062982	0.310507930751096	0.203582904864287	1.52521613225869	0.127205198121906	0.210383279532575	lncRNA
13983	ENSG00000125864	63.4606244170252	-0.826331182274022	0.392809096932625	-2.10364573714482	0.0354093611131352	0.0715368866318863	protein_coding	BFSP1
13984	ENSG00000179564	81.346424386245	1.71491453747413	0.207486490516624	8.26518648613763	1.39476533376523e-16	1.58386435223745e-15	protein_coding	LSMEM2
13985	ENSG00000231154	71.8697358612533	2.67545941882228	0.274952240923674	9.73063325410385	2.23199090506223e-22	3.64435742716541e-21	lncRNA	MORF4L2-AS1
13986	ENSG00000244733	73.7425861128912	0.0548098865319293	0.279778179002636	0.195904794031178	0.844684684884009	0.912398391110109	lncRNA
13987	ENSG00000187601	65.859686996843	0.538296589491687	0.297860533948968	1.80721018107056	0.0707295141099763	0.12867162449228	protein_coding	MAGEH1
13988	ENSG00000167377	75.0556857138723	0.246534162962102	0.241112189099024	1.02248734866262	0.306550297462097	0.428037021020033	protein_coding	ZNF23
13989	ENSG00000267500	63.4309416782727	-0.114615334917855	0.386674938949508	-0.296412628212301	0.76691498250628	0.851033902132878	transcribed_unprocessed_pseudogene	ZNF887P
13990	ENSG00000231890	69.9484876252635	-1.25890101251926	0.263018332900602	-4.78636222287598	1.69831429845667e-06	7.81593203649424e-06	lncRNA	DARS1-AS1
13991	ENSG00000197380	64.4338260070272	2.14908455421301	0.315744602834399	6.8064015502433	1.00070154240286e-11	7.77409698630899e-11	protein_coding	DACT3
13992	ENSG00000232818	71.0855287579646	-1.07066904196071	0.299645587567821	-3.57311799800282	0.000352755705076919	0.0011542328427583	processed_pseudogene	RPS2P32
13993	ENSG00000178201	73.2816001361257	-0.65545835327412	0.318300274477991	-2.05924532848445	0.0394707428761001	0.078470935070267	protein_coding	VN1R1
13994	ENSG00000138769	61.3979690999932	1.51028635136139	0.520680533857151	2.90060075834474	0.00372448076069697	0.00988355863584202	protein_coding	CDKL2
13995	ENSG00000214485	74.360313443373	0.190842613447525	0.17455809373467	1.09328997220609	0.274266504300433	0.391052736137857	processed_pseudogene	RPL7P1
13996	ENSG00000261787	61.5039544707182	-0.0373045184278576	0.454412664783504	-0.0820939232528447	0.934572025356494	0.976833199201101	protein_coding	TCF24
13997	ENSG00000275718	93.4196144603936	-0.233543137530193	0.176537965614609	-1.32290602034029	0.185866632997661	0.286046788895766	protein_coding	CCL15
13998	ENSG00000172456	76.2129522242187	-0.987903147654984	0.221057977944854	-4.46897758153488	7.85943666284742e-06	3.31674037389768e-05	protein_coding	FGGY
13999	ENSG00000172348	60.7111209642229	-4.72273586005258	1.21784297480365	-3.87795139255454	0.000105339756685347	0.00037682638436344	protein_coding	RCAN2
14000	ENSG00000149735	90.3721613569487	-0.633071673569587	0.238715719404541	-2.65198988633315	0.00800189387171614	0.0195600260264977	protein_coding	GPHA2
14001	ENSG00000153093	60.9036914038377	-1.16667723283567	0.513595698213115	-2.27158684719272	0.0231114760464957	0.0495772583748313	protein_coding	ACOXL
14002	ENSG00000132274	76.1600049453578	1.13133628768199	0.210666518129168	5.37027097485098	7.86184197257636e-08	4.2109512290501e-07	protein_coding	TRIM22
14003	ENSG00000103044	69.841342583137	0.829634801654516	0.203116270824958	4.0845314768972	4.41658395057561e-05	0.000166859969439845	protein_coding	HAS3
14004	ENSG00000169067	60.1811707670446	0.613407152525062	0.614527485737739	0.998176919277528	0.318193576408558	0.440631346761097	protein_coding	ACTBL2
14005	ENSG00000259663	61.5907691024219	-0.40218025938254	0.724282232946687	-0.555281133635296	0.578702381289988	0.693844473956377	lncRNA	ISL1-DT
14006	ENSG00000146233	61.4606543478931	-0.299407789811533	0.557903794415203	-0.5366656273155	0.591498603056364	0.705057404052729	protein_coding	CYP39A1
14007	ENSG00000114757	74.4783434459358	-1.03421326444333	0.273892063597472	-3.77598843449246	0.000159374386110065	0.000554225547948825	protein_coding	PEX5L
14008	ENSG00000164764	74.4893060596644	-0.271868517183989	0.262642203872309	-1.03512882992775	0.300608750298295	0.421505439010608	protein_coding	SBSPON
14009	ENSG00000279348	68.4962148860135	-2.2588158717153	0.275413622494341	-8.20154010995483	2.37326676670121e-16	2.65141327447342e-15	TEC
14010	ENSG00000285693	71.9178461672399	-0.00378771298261982	0.285314866253362	-0.0132755542406834	0.989407951360548	1	lncRNA
14011	ENSG00000137726	59.7392739610006	-4.50444812010546	1.24877187422414	-3.60710247650643	0.000309635395759615	0.00102363482433772	protein_coding	FXYD6
14012	ENSG00000272604	66.9024601077071	-0.455628753586262	0.264820199257584	-1.7205211493066	0.085337752659575	0.150470201957043	lncRNA
14013	ENSG00000279568	71.7614707182605	-1.52291689941053	0.253745058397852	-6.00175983337858	1.95190272435513e-09	1.23277192488846e-08	TEC
14014	ENSG00000233954	67.4265244544996	0.348147126472902	0.282132721184769	1.23398351318811	0.217209047785989	0.325129008848736	protein_coding	UQCRHL
14015	ENSG00000243289	68.7874535480422	0.108404668511344	0.327510220519593	0.33099629177789	0.740647286565519	0.829824641594734	unprocessed_pseudogene	AGAP13P
14016	ENSG00000159110	71.1172508795548	-0.955188468929679	0.265564997485145	-3.59681613908139	0.000322136010712576	0.00106120524643311	protein_coding	IFNAR2
14017	ENSG00000263235	72.8569457033807	-1.55757924619313	0.262248852772171	-5.93931767376035	2.86210787246202e-09	1.77441123822394e-08	lncRNA
14018	ENSG00000280332	70.58272872635	-0.116740718003936	0.253590414064495	-0.460351462552706	0.645263967901971	0.752998216110473	TEC
14019	ENSG00000284610	60.4659053508544	-2.03337382986779	0.627879343734795	-3.2384786187944	0.00120169027817983	0.00355253204038344	transcribed_unprocessed_pseudogene
14020	ENSG00000164120	62.1977973278771	2.85639985177207	0.474452757988188	6.02040941627993	1.73976447764785e-09	1.10537604354663e-08	protein_coding	HPGD
14021	ENSG00000255585	69.4570211393076	0.275492262783603	0.294583359584803	0.935192887921071	0.349688903088856	0.474500155388993	transcribed_processed_pseudogene
14022	ENSG00000183196	65.7329880998017	2.30576953070738	0.317190208952894	7.26935909629485	3.61197056230958e-13	3.1948073352681e-12	protein_coding	CHST6
14023	ENSG00000175147	72.5352041719264	-0.0766376294722344	0.229038391118984	-0.334606041798563	0.737922286697048	0.82756491947311	lncRNA	TMEM51-AS1
14024	ENSG00000248905	69.6193095928713	0.181615479295796	0.291397178373769	0.62325750822076	0.533115316066632	0.652819398627198	protein_coding	FMN1
14025	ENSG00000236200	68.6675459005035	-0.384663674796049	0.236691906889554	-1.62516614890234	0.104127161176743	0.178150469877259	lncRNA	KDM4A-AS1
14026	ENSG00000276517	79.0445716208593	0.271106043415525	0.221000873700112	1.22671932864575	0.219928100393342	0.328298212771437	lncRNA
14027	ENSG00000215915	80.5028587163164	-0.108557417636075	0.198784251510676	-0.546106730342495	0.584992573675071	0.698988851628085	protein_coding	ATAD3C
14028	ENSG00000232807	71.6734147611249	0.416835196417456	0.267265242267268	1.5596311472504	0.118847071556657	0.198865118792597	lncRNA
14029	ENSG00000138798	61.7277063616461	0.835089566493526	0.473829371190657	1.76242676640133	0.0779972195829456	0.139448862621222	protein_coding	EGF
14030	ENSG00000249855	64.7489954973075	0.449928178506994	0.336287233425325	1.33792821667405	0.180919837979761	0.27998667799339	processed_pseudogene	EEF1A1P19
14031	ENSG00000247809	63.7141872318934	-0.0924262974569833	0.297944406427704	-0.310213232613281	0.756398808397887	0.842322262473097	lncRNA	NR2F2-AS1
14032	ENSG00000226084	73.4227148129479	0.361366868603584	0.211070823915414	1.71206451891428	0.0868847791485422	0.152762410960453	processed_pseudogene
14033	ENSG00000146374	67.3992611573761	1.25208507746758	1.25982125191133	0.993859307872435	0.320291367508043	0.442807924787329	protein_coding	RSPO3
14034	ENSG00000285725	71.8907484812431	0.537995788332327	0.263779500852849	2.03956632942623	0.0413935385081229	0.0816971939544627	lncRNA
14035	ENSG00000163623	59.6685618881004	-0.227394032083817	0.862458097866389	-0.263658063674468	0.792043412673063	0.871262429564098	protein_coding	NKX6-1
14036	ENSG00000166924	68.1565682469355	1.86459137285257	0.326843699421293	5.70484110953952	1.16451665841504e-08	6.811332510028e-08	protein_coding	NYAP1
14037	ENSG00000170961	64.386189962812	0.823461433691915	0.686584214551332	1.19935969432392	0.230388112854856	0.340766393043178	protein_coding	HAS2
14038	ENSG00000108309	67.6300912819155	-0.0710534327870248	0.285293683768589	-0.249053648326328	0.803319283143909	0.880804265005947	protein_coding	RUNDC3A
14039	ENSG00000105523	68.214237918852	-0.971352994211325	0.301568795405865	-3.22099968235783	0.00127744289669356	0.00376074729202138	protein_coding	FAM83E
14040	ENSG00000239407	65.9337387834539	1.08686578344497	0.32416214800544	3.35284606834088	0.000799851777408842	0.00245150233976294	lncRNA
14041	ENSG00000171428	77.071628033804	0.0938430388451807	0.20627886814735	0.454932876489056	0.649157529863831	0.756471248634945	protein_coding	NAT1
14042	ENSG00000268879	67.0711675551748	0	1.67176657617806	0	1	1	unprocessed_pseudogene	IGFL1P1
14043	ENSG00000197837	74.1548266493765	0.562322872163675	0.262675750358787	2.14074908473889	0.0322942778820595	0.066203269658222	protein_coding	H4-16
14044	ENSG00000234546	63.7430942922297	-0.681409175829971	0.338779849923016	-2.01136276547975	0.044287153268197	0.0865507839629442	lncRNA	LNCTAM34A
14045	ENSG00000143195	60.9839585183955	2.05698090536836	0.450492777795077	4.56606855150084	4.96956312224824e-06	2.15730493888296e-05	protein_coding	ILDR2
14046	ENSG00000189376	73.6643173932232	0.61141631327266	0.238374428493905	2.56494086691976	0.0103193390039285	0.0244388382196003	protein_coding	C8orf76
14047	ENSG00000277938	74.4870112850787	-1.29015626635113	0.235349493393788	-5.48187398981326	4.20843953613472e-08	2.31468073356722e-07	lncRNA
14048	ENSG00000143552	76.1869039282911	0.760655651988101	0.25368208377735	2.99846028013436	0.00271347523676472	0.00744356334240124	protein_coding	NUP210L
14049	ENSG00000130052	63.9596603984857	0.246506738179424	0.702211847281601	0.351043262989225	0.725555891985099	0.817915571725515	protein_coding	STARD8
14050	ENSG00000274114	72.7951948410227	0.485105942856546	0.239633287056769	2.02436793658648	0.0429323082594847	0.0842914636136348	transcribed_unprocessed_pseudogene	ALOX15P1
14051	ENSG00000184005	59.5230562662415	-4.05301794341857	1.26727007217717	-3.19822745948344	0.00138275167244827	0.00403793415100389	protein_coding	ST6GALNAC3
14052	ENSG00000135324	68.1988966488713	-0.803711255239654	0.253535016818351	-3.17002071479335	0.00152428070467545	0.00441631682127632	protein_coding	MRAP2
14053	ENSG00000136859	80.864182715961	0.907291343709031	0.19793381461529	4.5838117426902	4.56575339553874e-06	1.9919139299408e-05	protein_coding	ANGPTL2
14054	ENSG00000259250	77.8112122079329	-1.50105797052151	0.205566592981294	-7.302052092959	2.83411491103103e-13	2.52257472320975e-12	lncRNA
14055	ENSG00000145808	59.4209987481968	0.245803348520783	0.615801790667465	0.399159846960429	0.689775427252144	0.791169464644827	protein_coding	ADAMTS19
14056	ENSG00000170381	59.2368774551249	-1.618026238926	0.952169379339002	-1.69930505436884	0.0892617207434601	0.156229063593683	protein_coding	SEMA3E
14057	ENSG00000229017	86.5788336925321	-2.32762812822026	0.277291336518935	-8.39416102010572	4.69232718733099e-17	5.53385141949675e-16	lncRNA	LINC01277
14058	ENSG00000142233	63.2291029780622	2.06709138994552	0.381991820859004	5.41134986947402	6.25514237255177e-08	3.38518953850186e-07	protein_coding	NTN5
14059	ENSG00000234353	67.4304769911924	-0.0277519296520997	0.241265800892557	-0.115026371534764	0.908424219313162	0.957043743827794	transcribed_unprocessed_pseudogene
14060	ENSG00000168899	80.267889573783	-0.431024061796086	0.19882946500705	-2.16780778332227	0.0301733144031217	0.0623895698483048	protein_coding	VAMP5
14061	ENSG00000251634	70.6131411181704	0.344866460427362	0.19740855945789	1.74696812222535	0.0806428678512864	0.143504759264887	unprocessed_pseudogene	NAIPP4
14062	ENSG00000105991	62.6104225694349	0.784441895552688	0.2771994062561	2.82988302950387	0.00465650248472035	0.0120994064912849	protein_coding	HOXA1
14063	ENSG00000259514	66.2945129033535	0.812245573096894	0.381465930183399	2.1292742256337	0.0332315789504579	0.0677645881429885	lncRNA
14064	ENSG00000272501	74.5272979461375	-0.806718063001568	0.3070791410979	-2.62706890516011	0.00861238922353194	0.0208585205179001	lncRNA
14065	ENSG00000119411	59.7158225208276	-0.764316554913445	0.535455439541318	-1.42741393302153	0.153460617097719	0.24520376283827	protein_coding	BSPRY
14066	ENSG00000260051	67.3792185542758	-1.46061610301097	0.355339806600299	-4.1104770022401	3.94842606605669e-05	0.000150494452163363	lncRNA
14067	ENSG00000205592	60.436887178359	0.331550293764953	0.417558815046701	0.794020583011452	0.427183448833512	0.552961516447496	protein_coding	MUC19
14068	ENSG00000197813	63.5902351060801	-0.970277413093119	0.32997236434017	-2.94048083400359	0.00327703274245799	0.00881277767051305	lncRNA
14069	ENSG00000145287	80.7512853360612	-0.703046135086782	0.175018491223757	-4.01698203527509	5.8948215970251e-05	0.000218918909403344	protein_coding	PLAC8
14070	ENSG00000234338	61.571052405163	-1.03472173406155	0.461794847346798	-2.24065240226576	0.0250485995060057	0.0530836458725117	processed_pseudogene
14071	ENSG00000123360	58.8802333275215	1.57058576623002	0.716176930312382	2.19301362520147	0.0283063974308381	0.0589936882213719	protein_coding	PDE1B
14072	ENSG00000276449	68.9518797331501	-0.711287883725728	0.230606933188256	-3.08441673410169	0.00203951691315848	0.00574829282664227	lncRNA
14073	ENSG00000064218	58.6086159909621	-4.18047110135123	1.26464671748346	-3.30564342085196	0.000947585945325256	0.00286058590471218	protein_coding	DMRT3
14074	ENSG00000118939	76.0054073941481	1.11656816066618	0.224455892659533	4.97455490001258	6.53977288315461e-07	3.1735592326886e-06	protein_coding	UCHL3
14075	ENSG00000270890	73.2282417454199	1.21821221441985	0.268634281335434	4.53483527256416	5.76484602217833e-06	2.48077253294204e-05	processed_pseudogene
14076	ENSG00000171984	78.0601634711574	0.547117455731529	0.175801560172811	3.11213083202286	0.0018574216234874	0.00528372817169142	protein_coding	SHLD1
14077	ENSG00000115604	63.5165194960079	-0.304832755500247	0.368487645260565	-0.827253666224533	0.408093299564558	0.534298753557424	protein_coding	IL18R1
14078	ENSG00000164669	58.8932341062491	2.05699523368294	0.841555894155882	2.44427642651852	0.0145143009483548	0.0329768472522743	transcribed_unprocessed_pseudogene	INTS4P1
14079	ENSG00000241322	70.7728813477409	1.27989592929855	0.369637651859396	3.46256914808398	0.000535044412134337	0.00169483068293626	protein_coding	FBXW10B
14080	ENSG00000102981	65.5720322880738	-2.46043072951659	0.38081800222078	-6.46090971321822	1.04075403936464e-10	7.4174652831933e-10	protein_coding	PARD6A
14081	ENSG00000180616	64.7574520365877	0.593987875564472	0.238444373557704	2.49109621125418	0.0127349629453626	0.0294022431414904	protein_coding	SSTR2
14082	ENSG00000271147	72.5157978613889	1.40636622102311	0.239948704378797	5.86111196000852	4.59777831542492e-09	2.80477705538581e-08	lncRNA	ARMCX5-GPRASP2
14083	ENSG00000277283	69.4001060880618	-0.669021807952234	0.238259525327258	-2.80795408717998	0.00498573344503861	0.0128759797792349	lncRNA
14084	ENSG00000234028	67.561456513827	-0.883462802858113	0.25919692592574	-3.40846173118283	0.000653302479177046	0.0020335041743022	lncRNA	EIF2AK3-DT
14085	ENSG00000198205	62.8186719252953	-1.56360406252783	1.17935364659507	-1.3258144128711	0.184901177764762	0.284959966766701	protein_coding	ZXDA
14086	ENSG00000170962	61.2075438275188	1.19643382801498	0.548989886249474	2.17933673822052	0.029306661933086	0.060841563641678	protein_coding	PDGFD
14087	ENSG00000125966	70.9740440697281	-0.482430462750714	0.209617754619439	-2.30147710353337	0.0213646781290984	0.0462540373119508	protein_coding	MMP24
14088	ENSG00000206561	63.2961585084619	-0.901325664837264	0.350358399302866	-2.57258186654208	0.0100943079294498	0.0239692373872321	protein_coding	COLQ
14089	ENSG00000256092	72.1491592412823	0.0168349437238437	0.252231296454989	0.066744071653487	0.946785448407021	0.986593699820108	lncRNA	SBNO1-AS1
14090	ENSG00000205220	73.4612694927459	-0.832395670169005	0.221297761688687	-3.76142832994391	0.000168945832544336	0.000585111199772031	protein_coding	PSMB10
14091	ENSG00000267278	64.8950286779627	1.52422170797532	0.393853998945564	3.87001709277043	0.000108827722896581	0.000388601242206436	lncRNA	MAP3K14-AS1
14092	ENSG00000261428	70.2853295145257	-0.687875784946547	0.35796548563994	-1.92162600178289	0.0546528344002948	0.103606304498134	NA	NA
14093	ENSG00000268947	63.508824916767	0.0510502765703628	0.326494938026763	0.156358554527354	0.87575040400035	0.934662747360816	lncRNA
14094	ENSG00000184588	63.2607857041427	1.22337307561337	1.67315478290714	0.731177466730083	0.464670761788334	0.590440772780485	protein_coding	PDE4B
14095	ENSG00000162777	65.764240849086	-0.742898488216158	0.49783374432132	-1.49226221944623	0.135630416920301	0.221687522500861	protein_coding	DENND2D
14096	ENSG00000249740	69.8920619556104	0.861225255248896	0.272735367468745	3.15773221215101	0.00159001544509636	0.00458901492194849	lncRNA	OSMR-DT
14097	ENSG00000280123	67.1127057445204	1.14032814991347	0.294049040111852	3.87802031076077	0.000105309927204916	0.000376765081252349	NA	NA
14098	ENSG00000169129	61.1285088720791	0.254865501843984	0.590029247961068	0.431954013677642	0.665774836377578	0.771805836250568	protein_coding	AFAP1L2
14099	ENSG00000266865	58.8510630068819	1.67101321740323	0.632181307847659	2.64324996114232	0.0082114389850277	0.0200105372983796	transcribed_unprocessed_pseudogene
14100	ENSG00000233885	64.4217155005624	-0.818461262218419	0.30275434397996	-2.70338404218767	0.00686373920677908	0.0170861116393825	lncRNA	YEATS2-AS1
14101	ENSG00000285018	62.2279395479372	-1.01000370968137	0.457883559333604	-2.20580907327468	0.0273973707452137	0.0573488155419874	lncRNA
14102	ENSG00000082293	58.5314911269426	-0.753241295659095	0.648787000218621	-1.16099936559345	0.245642157439995	0.35854067962083	protein_coding	COL19A1
14103	ENSG00000273448	66.0263091041909	1.91702603657581	0.274007299400398	6.99625900759134	2.6288735118679e-12	2.15567627973168e-11	lncRNA
14104	ENSG00000162069	76.4737262817599	-0.694886073938615	0.312289406120539	-2.22513495597221	0.0260721797280653	0.0549468642561512	protein_coding	BICDL2
14105	ENSG00000188825	63.3524520814687	-0.441702266368392	0.373728554545736	-1.18187989918319	0.237253358793781	0.348817667282546	lncRNA	LINC00910
14106	ENSG00000247271	67.3419248485167	-0.656824001575057	0.250743264886017	-2.61950805288284	0.00880566936231708	0.0212700373790398	lncRNA	ZBED5-AS1
14107	ENSG00000128510	69.2178085904395	1.15619045508176	0.448581813103362	2.5774349768731	0.00995366066704253	0.0236750371186291	protein_coding	CPA4
14108	ENSG00000068976	69.5217257597029	1.24979797670314	0.239620756430354	5.21573337519446	1.83091378644276e-07	9.44540230044611e-07	protein_coding	PYGM
14109	ENSG00000278811	68.1647727764246	1.64176318342283	0.26193282038629	6.26787884390208	3.65999365987098e-10	2.48043953880388e-09	lncRNA	LINC00624
14110	ENSG00000279968	62.3148454845942	-0.985841057506356	0.320040133797446	-3.08036697088215	0.00206745688607795	0.00581668377040792	lncRNA	CCDC28A-AS1
14111	ENSG00000232907	82.7652294540318	-0.658057032380333	0.201185797334015	-3.27089208632259	0.0010720881192263	0.00319709300091556	lncRNA	DLGAP4-AS1
14112	ENSG00000154654	63.5702981090402	1.22337307402215	1.67393197769243	0.730837985249923	0.464878118777365	0.590502035935954	protein_coding	NCAM2
14113	ENSG00000197467	58.216959793709	-0.747198312149692	0.806746433858596	-0.926187313374178	0.3543486444427	0.479202057477772	protein_coding	COL13A1
14114	ENSG00000139239	75.0376645804548	0.589180410858401	0.200955631513826	2.93189300752621	0.00336902792420903	0.00903235412772949	processed_pseudogene	RPL14P1
14115	ENSG00000172803	66.7292101294892	-1.23177817117178	0.281710332310488	-4.37249908822718	1.2283233031689e-05	5.0487070026646e-05	protein_coding	SNX32
14116	ENSG00000270558	65.7601064482211	-1.00674146029531	0.279726423058346	-3.59902167728115	0.000319416566099449	0.00105327275584271	processed_pseudogene
14117	ENSG00000276900	71.8815006761926	0.233272244885247	0.18328285122826	1.27274452204331	0.20310871333924	0.307892009856905	lncRNA
14118	ENSG00000156218	62.5179001542204	-0.700217613981217	1.67805960721664	-0.417278153272904	0.676474966225129	0.780643116954738	protein_coding	ADAMTSL3
14119	ENSG00000229589	72.1277295151358	-1.85889111799504	0.239441879716772	-7.76343353215347	8.26604520337453e-15	8.27273384413248e-14	lncRNA	ACVR2B-AS1
14120	ENSG00000197927	67.0912710886264	-0.371663612142556	0.260574313392842	-1.42632482574073	0.15377460178461	0.245648761133052	transcribed_unprocessed_pseudogene	NBEAP2
14121	ENSG00000228906	64.159340691111	0.999439120403471	0.265752996546309	3.76078212999308	0.000169382912811921	0.000586556507688877	NA	NA
14122	ENSG00000213889	62.3249565407348	0.0240506618554745	0.292484467050279	0.0822288516652755	0.934464730816887	0.976781853284333	protein_coding	PPM1N
14123	ENSG00000180596	83.9042793575169	1.33722429144015	0.1854012976459	7.21259402398643	5.48958993692376e-13	4.79555584719379e-12	protein_coding	H2BC4
14124	ENSG00000280434	63.3263061887972	-3.44348505957984	1.25704114237873	-2.73935748281368	0.00615593976669818	0.0155134490223846	lncRNA
14125	ENSG00000236194	68.5696266300684	-0.34817647594151	0.248030082843671	-1.40376712352654	0.160388206927236	0.253958688559666	lncRNA
14126	ENSG00000221843	72.445761161053	-0.674808797668671	0.213875009577194	-3.15515496178207	0.00160412879893952	0.00462525102163386	protein_coding	C2orf16
14127	ENSG00000102904	65.33803382099	-0.545206167688899	0.26476512200164	-2.05920690598183	0.039474421893995	0.0784729935374597	protein_coding	TSNAXIP1
14128	ENSG00000135114	64.8826618038328	0.515755086736834	0.449783942181588	1.14667296532479	0.251516807772034	0.365408424133959	protein_coding	OASL
14129	ENSG00000123454	84.3765298290742	-1.33168218207264	0.292253013522725	-4.55660718779584	5.19865153808244e-06	2.25082806675086e-05	protein_coding	DBH
14130	ENSG00000243660	74.0308074223188	0.519708242237333	0.191825131458278	2.70928130368762	0.00674291424361354	0.0168340341806076	protein_coding	ZNF487
14131	ENSG00000139914	83.8621814765922	-0.955323826683849	0.194228503942431	-4.91855627414503	8.71848537854664e-07	4.16746408980319e-06	protein_coding	FITM1
14132	ENSG00000227799	68.6408450698668	-0.00397622737091701	0.256107007116061	-0.0155256485001798	0.987612822413362	1	processed_pseudogene	CDPF1P1
14133	ENSG00000285278	60.7160231705191	-0.329020581514466	0.772523586872919	-0.425903606188002	0.670178087079814	0.775577634965973	lncRNA
14134	ENSG00000162461	60.8832531109927	-0.141025730520028	0.335864288007709	-0.419889031241068	0.674566521076397	0.779254599911879	protein_coding	SLC25A34
14135	ENSG00000166922	73.1299557427859	-0.421226956436986	0.220706235990044	-1.90854125415825	0.0563212964505375	0.106256601235398	protein_coding	SCG5
14136	ENSG00000196132	64.0586414381483	0.602805740206663	0.243883113083647	2.47169938330217	0.0134472541360073	0.0308476268758299	protein_coding	MYT1
14137	ENSG00000270110	62.4998737093015	-2.48961147697002	0.920092860550695	-2.70582631787832	0.00681346706056165	0.0169793995913314	lncRNA
14138	ENSG00000285257	64.5791934493975	-0.785349702234185	0.336291622619868	-2.33532341994114	0.0195265316081375	0.0427931532400288	unprocessed_pseudogene
14139	ENSG00000136371	70.6053571815491	0.0344552911946099	0.254437142485422	0.135417694358771	0.892281634916704	0.945608284572204	protein_coding	MTHFS
14140	ENSG00000272153	73.4774126264721	1.12684117155207	0.247657400839317	4.54999999084694	5.36459179263188e-06	2.31929133079646e-05	lncRNA
14141	ENSG00000179583	71.3127348208545	0.389828766665762	0.231683143278239	1.68259443112613	0.0924536304877702	0.161037059464791	protein_coding	CIITA
14142	ENSG00000171817	65.5225618311237	1.04645926839182	0.215348417221642	4.8593775700463	1.17755373847227e-06	5.53252693460127e-06	protein_coding	ZNF540
14143	ENSG00000121904	57.2149556254771	-1.1250670408187	0.782258981855093	-1.43822834497937	0.150369275238321	0.241194987733458	protein_coding	CSMD2
14144	ENSG00000174483	65.6360125658348	-0.738226791447145	0.294448702951173	-2.5071490689146	0.0121709370611473	0.0282671227386821	protein_coding	BBS1
14145	ENSG00000132514	84.9271971988629	-1.35916590874589	0.213927959262202	-6.35338135993726	2.10632653383091e-10	1.46152867765864e-09	protein_coding	CLEC10A
14146	ENSG00000198590	74.0848301421952	0.462967871530858	0.235882236348555	1.96270765742083	0.0496801528555287	0.0954749227867094	lncRNA	APRG1
14147	ENSG00000171084	68.0059057513535	-0.754384623279066	0.277188761621498	-2.7215555885674	0.00649754561662011	0.0162872102756081	transcribed_unprocessed_pseudogene	FAM86JP
14148	ENSG00000248290	82.7728618769235	-2.04144668012823	0.565195367713767	-3.61193101844756	0.000303925421116407	0.00100621483386342	unprocessed_pseudogene	TNXA
14149	ENSG00000259291	62.1993887442881	0.0280861412289152	0.303470553658627	0.0925498071898905	0.92626122057664	0.970701529649657	lncRNA	ZNF710-AS1
14150	ENSG00000101353	69.460797593097	-1.60393474574706	0.230242546427536	-6.96628303775239	3.25424125566904e-12	2.64292469037701e-11	protein_coding	MROH8
14151	ENSG00000124251	67.5676666586523	0.298443146811521	0.207416008611283	1.43886264522056	0.150189442982653	0.240945977706159	protein_coding	TP53TG5
14152	ENSG00000261884	70.5107541743079	-0.744821545568021	0.223011690338363	-3.33983184665318	0.000838291309782276	0.00255903605453223	protein_coding
14153	ENSG00000204385	76.7921308766593	-1.34701677304265	0.227344718702843	-5.92499698575934	3.12303118372365e-09	1.93012820440668e-08	protein_coding	SLC44A4
14154	ENSG00000139567	57.4832969200277	-0.0427276026013697	0.510481938029688	-0.0837005179189804	0.933294545352224	0.975902327893315	protein_coding	ACVRL1
14155	ENSG00000269399	71.2766515767031	0.993190108463974	0.299338558084413	3.31794913030849	0.000906809977996398	0.00274896635546901	lncRNA
14156	ENSG00000100652	74.2922241953381	-0.784527232378769	0.20562441612163	-3.81534083926449	0.000135995089450979	0.000478756906459068	protein_coding	SLC10A1
14157	ENSG00000259456	73.1498449925143	1.38065699864508	0.267903439515068	5.15356204886434	2.55584451889272e-07	1.29865951213303e-06	lncRNA	ADNP-AS1
14158	ENSG00000237732	56.8392153084874	-2.55697047815062	1.10364801849312	-2.31683510984037	0.0205127156726243	0.0446898680386188	transcribed_unprocessed_pseudogene	CT75
14159	ENSG00000279434	77.0609087591679	0.0619401587399826	0.202034737874745	0.306581726447377	0.759161764426333	0.844670258076812	TEC
14160	ENSG00000101638	58.9311661319371	-1.56633285447732	0.40153053506076	-3.90090595286931	9.58333782291786e-05	0.000345274669177684	protein_coding	ST8SIA5
14161	ENSG00000269843	66.988598805373	1.84822004483413	0.235586798352357	7.84517663027039	4.32344528568239e-15	4.39812028307731e-14	lncRNA
14162	ENSG00000116132	62.3445511752683	0	1.67450769654345	0	1	1	protein_coding	PRRX1
14163	ENSG00000249437	69.2331972804527	0.977456669424768	0.237984194434185	4.10723355703813	4.00426276377826e-05	0.000152466054232932	protein_coding	NAIP
14164	ENSG00000226800	67.1236304469861	-0.558262678561321	0.277295579604436	-2.01324045395057	0.0440893393120388	0.086209600694194	lncRNA	CACTIN-AS1
14165	ENSG00000270820	66.2707562224828	-0.14845517452411	0.227364125122442	-0.652940187657847	0.513794839297329	0.635002331988589	lncRNA	USP34-DT
14166	ENSG00000183873	58.1435914769956	-0.196927269706366	0.579924828558938	-0.339573786133132	0.734177521895246	0.824692558841235	protein_coding	SCN5A
14167	ENSG00000181826	67.5277235727198	0.292937151035063	0.235583306440035	1.24345462104984	0.213700353156127	0.320799093915569	protein_coding	RELL1
14168	ENSG00000146904	74.8441716862663	-1.07323117889279	0.206087827676832	-5.20763982517071	1.91257707402919e-07	9.85812430378233e-07	protein_coding	EPHA1
14169	ENSG00000212232	75.1114957311922	0.323620003312686	0.235885004417103	1.37193970474039	0.17008220878255	0.266479483030783	snoRNA	SNORD17
14170	ENSG00000224081	62.9425374110173	-0.240285767632483	0.250975275903928	-0.957408122242541	0.338361300442069	0.462065457161631	transcribed_processed_pseudogene	SLC44A3-AS1
14171	ENSG00000117281	64.9724019389344	-0.167064115331785	0.265051830448065	-0.630307344225339	0.528493518838172	0.648531732820888	protein_coding	CD160
14172	ENSG00000114115	76.9871565564285	-0.019034042739265	0.216632716904851	-0.0878631954176392	0.92998540923376	0.97353756797674	protein_coding	RBP1
14173	ENSG00000182165	68.5988909013893	-0.39500001664315	0.26145890779057	-1.51075371644842	0.130851210860142	0.215345531029131	lncRNA	TP53TG1
14174	ENSG00000176971	57.3341922367851	-3.09057712894074	1.26876296357743	-2.43589797122268	0.0148548738528114	0.0336501889077268	protein_coding	FIBIN
14175	ENSG00000261668	73.4331241189905	-1.3741964679134	0.261791178388582	-5.24920845832952	1.52754141497474e-07	7.94246616957613e-07	lncRNA
14176	ENSG00000105880	59.0905644245523	0.897250996491927	0.329937735565937	2.71945552076026	0.00653894887155968	0.0163771648922863	protein_coding	DLX5
14177	ENSG00000257489	63.1297813753185	-0.164884096377731	0.292631059742692	-0.563453847047925	0.573125879205477	0.689106796756942	transcribed_unprocessed_pseudogene
14178	ENSG00000235944	62.9777519730967	2.07692339122364	0.311601108057652	6.6653273609007	2.64076064679904e-11	1.9770072897751e-10	transcribed_unprocessed_pseudogene	ZNF815P
14179	ENSG00000196741	65.5493951599027	-1.22597001575613	0.309135263628386	-3.96580448754587	7.31488052743369e-05	0.000268531923789688	lncRNA	LINC01560
14180	ENSG00000154099	70.0042612108185	1.58397791057955	0.212381674294843	7.4581666042455	8.77346904435639e-14	8.12072513603602e-13	protein_coding	DNAAF1
14181	ENSG00000242282	68.3319165802542	-0.521392124328504	0.274159229275665	-1.90178578232086	0.057199165758074	0.107680113924573	lncRNA
14182	ENSG00000198846	59.8370571187587	0.248746403249833	1.03408035755075	0.240548426854366	0.809905125882841	0.885724634591101	protein_coding	TOX
14183	ENSG00000276980	84.5267506186705	-1.38219782191831	0.216671337252738	-6.37923704835052	1.77972378816856e-10	1.24392090718143e-09	lncRNA
14184	ENSG00000277806	59.3262805945566	-1.64290059109161	0.373318031520474	-4.40080695915034	1.0784904089685e-05	4.46871989109728e-05	lncRNA
14185	ENSG00000229344	78.5564146432535	1.07798028814147	0.517753533277824	2.08203366825317	0.0373393945315037	0.0748755378823993	unprocessed_pseudogene	MTCO2P12
14186	ENSG00000053524	58.4849027205585	-1.62208760639096	0.952791134781476	-1.70245875216187	0.0886694044609071	0.155320583147502	protein_coding	MCF2L2
14187	ENSG00000173269	63.2506472014158	-2.89589689098942	0.359338570670066	-8.05896479631835	7.69432511563674e-16	8.26631729035689e-15	protein_coding	MMRN2
14188	ENSG00000178809	67.2028447109772	-0.436440637158404	0.274728510550385	-1.58862520778804	0.112145033616015	0.189465747174605	protein_coding	TRIM73
14189	ENSG00000255121	61.1782647306251	-1.93978359753768	0.341370938925137	-5.68233372074791	1.32869072421172e-08	7.72138908721627e-08	lncRNA	CENATAC-DT
14190	ENSG00000176244	61.5304087857368	0.785356813950854	0.24830722890075	3.16284313359547	0.00156236493073723	0.00451667711375184	protein_coding	ACBD7
14191	ENSG00000197847	83.6207375447964	4.04336802316401	0.247125688100726	16.361585289814	3.59642449709784e-60	2.90889004827935e-58	transcribed_unitary_pseudogene	SLC22A20P
14192	ENSG00000269220	81.7783294455039	-1.59841023024687	0.22583169473675	-7.07788263339261	1.4637360656384e-12	1.22982002186273e-11	lncRNA	LINC00528
14193	ENSG00000200087	75.0040403315129	2.88466169248026	0.280827889398652	10.2719914986268	9.42388719844787e-25	1.78518613655856e-23	snoRNA	SNORA73B
14194	ENSG00000163491	79.626336115415	-0.0488996620825314	0.228011648386075	-0.21446124541731	0.830187385534751	0.901165887230804	protein_coding	NEK10
14195	ENSG00000160318	76.0620960318558	1.65649500333853	0.275115563954758	6.02108793674404	1.73248596009759e-09	1.10098722413909e-08	protein_coding	CLDND2
14196	ENSG00000237863	56.4137373382575	1.73908818518939	0.775382847712607	2.24287678057328	0.0249047614610556	0.0528467323761509	lncRNA	IRS4-AS1
14197	ENSG00000166743	86.7162615536167	0.181098641348415	0.221963170450074	0.815895001775302	0.414560191080336	0.540463117046366	protein_coding	ACSM1
14198	ENSG00000262484	61.4670425406408	-0.325138211204303	0.247857134957032	-1.31179685935072	0.189588684901466	0.290704608844213	protein_coding	CCER2
14199	ENSG00000170439	76.5066110408397	-0.675738230345415	0.228730659657523	-2.95429668832851	0.00313382567537156	0.00846523626787964	protein_coding	METTL7B
14200	ENSG00000142347	66.105611051393	-0.496635926335558	0.252406956350652	-1.96759999611744	0.0491140801928816	0.09456506993738	protein_coding	MYO1F
14201	ENSG00000268201	61.8317770620908	-0.672999000745222	0.287969471292826	-2.33704981894026	0.0194365938139851	0.0426206582532565	lncRNA
14202	ENSG00000176884	63.59881714613	1.10742788155254	0.333781838508383	3.31781946705506	0.000907231017454938	0.00274966770697696	protein_coding	GRIN1
14203	ENSG00000273032	57.1915172318576	-0.472485567404333	0.422183399722656	-1.11914766832311	0.263077146625736	0.378865807317988	lncRNA	DGCR5
14204	ENSG00000248019	65.3746535178906	-0.274519704564285	0.259360191567044	-1.05844965222168	0.289850492986677	0.409145562500192	lncRNA	FAM13A-AS1
14205	ENSG00000134376	62.4154206402988	-0.700217617090657	1.67541121127912	-0.417937764995655	0.67599262018036	0.780298838755398	protein_coding	CRB1
14206	ENSG00000111834	69.0860732310062	-0.701396677651705	0.199581928260231	-3.51432959770369	0.000440865423866723	0.00141806377372423	protein_coding	RSPH4A
14207	ENSG00000265678	60.5169432957133	-1.72550693782666	0.476942843124463	-3.61784847534943	0.000297062217234641	0.000985250821943361	lncRNA
14208	ENSG00000112852	76.3914210825363	-0.258828342425586	0.201797168898473	-1.28261632132117	0.199626529210942	0.303493669300774	protein_coding	PCDHB2
14209	ENSG00000139351	74.6223543939607	0.494235568591839	0.281991059891619	1.75266396311215	0.0796597049141085	0.142020587592879	protein_coding	SYCP3
14210	ENSG00000166192	61.1344973423066	-1.08584118848792	0.361106477255653	-3.00698341591691	0.00263854157108182	0.00725476732085892	protein_coding	SENP8
14211	ENSG00000107562	56.0510672508133	-2.95352765543271	1.2735112947171	-2.3192002047291	0.0203841833823336	0.0444545762818104	protein_coding	CXCL12
14212	ENSG00000261553	70.5651281578217	0.716585652423846	0.25584647591049	2.80084237968769	0.00509694074593864	0.0131243571393514	lncRNA
14213	ENSG00000261762	61.9360935098619	0.745868047752368	0.282279213156919	2.64230596157196	0.00823436327174846	0.0200532315496416	lncRNA
14214	ENSG00000167646	61.8652107742424	1.54203251104049	0.281086073838942	5.48597975694821	4.11183985508951e-08	2.26364714871063e-07	protein_coding	DNAAF3
14215	ENSG00000170214	58.5291717654667	0.849190829318492	0.78093147844434	1.08740760586336	0.276856711309928	0.394064474635527	protein_coding	ADRA1B
14216	ENSG00000234329	68.086143866199	-0.454723262381312	0.213187534025356	-2.13297303925486	0.0329269379297301	0.0672216798835013	processed_pseudogene	RPL7AP16
14217	ENSG00000127366	72.8129717668702	-1.16105580973272	0.309961665058476	-3.74580453203358	0.000179816565832974	0.000619435411417661	protein_coding	TAS2R5
14218	ENSG00000265806	62.1708535872889	-0.860737353009964	0.342103538360085	-2.51601417844438	0.011869040792697	0.0276438294931673	miRNA	MIR4292
14219	ENSG00000260725	56.1488682952191	-0.799165955593923	0.532687300892175	-1.50025343997395	0.133548765143421	0.218814458492979	lncRNA
14220	ENSG00000231064	60.6133471704781	-0.511688706249137	0.530050074434835	-0.965359181950355	0.334364938627226	0.457829643351196	lncRNA	THBS3-AS1
14221	ENSG00000184985	73.4231192601005	-1.48699749681905	0.220011616293971	-6.75872266140795	1.39213581026148e-11	1.0714067770755e-10	protein_coding	SORCS2
14222	ENSG00000178404	75.3293888521668	2.86445266384713	0.303635990872233	9.43383772002332	3.95352929630551e-21	5.97842912030223e-20	protein_coding	CEP295NL
14223	ENSG00000184702	56.423902751835	0.621084570275452	0.752252292699891	0.825633336451966	0.409012118567591	0.535110217619127	protein_coding	SEPTIN5
14224	ENSG00000267288	66.2492207369206	-0.648249781264092	0.320938964990019	-2.01985377900204	0.0433985568632652	0.0850718326572782	lncRNA
14225	ENSG00000129990	88.4662864150127	2.47346676856306	0.255627335704695	9.67606520540688	3.8110200453467e-22	6.13816164004729e-21	protein_coding	SYT5
14226	ENSG00000283498	66.4931952130321	0.912398632483405	0.261240799714332	3.49255795220776	0.000478417771356089	0.00152867094993909	miRNA	MIR1244-2
14227	ENSG00000197599	64.2649820831799	-0.986050022111225	0.277528645398085	-3.55296665213366	0.000380912749529715	0.00123966824438549	protein_coding	CCDC154
14228	ENSG00000132622	75.4377642769922	-1.23550569990917	0.244863264155596	-5.04569643866251	4.51872358555474e-07	2.23705455159451e-06	protein_coding	HSPA12B
14229	ENSG00000132000	64.5870658274547	-0.201848824116122	0.260071653200933	-0.776127738766567	0.437673566930876	0.563933594963804	protein_coding	PODNL1
14230	ENSG00000255050	63.6793322217607	-0.417023169721772	0.275593574305635	-1.51318175967082	0.130233496162562	0.214531137629827	lncRNA
14231	ENSG00000149489	65.1179997718519	-0.561534769072124	0.260999518996143	-2.15147817602078	0.0314384765783715	0.0647125538279162	protein_coding	ROM1
14232	ENSG00000182196	67.7011811859363	0.259981473830558	0.220320664403896	1.18001402425855	0.23799463714095	0.349526657871164	protein_coding	ARL6IP4
14233	ENSG00000155465	73.3419117505789	0.772326826185654	0.275649348020871	2.80184528543552	0.0050811234801709	0.0130870342199907	protein_coding	SLC7A7
14234	ENSG00000285803	65.0265537287541	1.03792429424741	0.255990806936486	4.05453737448053	5.02336188607072e-05	0.000188525618880205	lncRNA
14235	ENSG00000196542	77.8839922040679	0.257678078620311	0.190164692259388	1.35502587551234	0.175409313111367	0.273397219763604	protein_coding	SPTSSB
14236	ENSG00000226711	55.9347292578606	-0.733702315897849	0.552945338407841	-1.32689845620271	0.184542275128391	0.28453861984493	lncRNA	FAM66C
14237	ENSG00000283403	55.8159413408581	0.249314977965586	0.850168455164455	0.29325362103368	0.769328301018243	0.852785439614083	lncRNA
14238	ENSG00000234284	65.287908594775	-0.671902945743139	0.314535287540846	-2.13617667828728	0.0326650156297913	0.0667892315764974	protein_coding	ZNF879
14239	ENSG00000234906	84.0961315504782	-0.242028700706046	0.257013032306883	-0.941698164227929	0.34634719519624	0.470691301319802	protein_coding	APOC2
14240	ENSG00000115423	56.2019526032461	-0.541485708912011	0.687612300494365	-0.78748694362027	0.430996868534271	0.557047548463939	protein_coding	DNAH6
14241	ENSG00000110076	57.6149775417323	0.666653759759997	0.346012954826998	1.92667283250512	0.0540204156394312	0.102567610198342	protein_coding	NRXN2
14242	ENSG00000231419	60.6388836727523	4.81507456960946	1.25533424342307	3.83569124704159	0.000125211627741202	0.000442737576875502	lncRNA	LINC00689
14243	ENSG00000245571	59.740707410539	-2.32873126351452	0.500787485480259	-4.6501386936242	3.31711882259304e-06	1.4705100825844e-05	lncRNA	FAM111A-DT
14244	ENSG00000133101	60.0782463850345	2.98621657399888	0.906986639694054	3.2924592748204	0.000993152803599454	0.00298086428938788	protein_coding	CCNA1
14245	ENSG00000175093	55.1869989233235	0.422943600896373	0.72299892940111	0.584985099835093	0.558557735658725	0.676365024446513	protein_coding	SPSB4
14246	ENSG00000169507	84.5357399561276	-1.6606010861106	0.307473132155916	-5.40080063082886	6.6344126763361e-08	3.5827970297065e-07	protein_coding	SLC38A11
14247	ENSG00000241370	67.2959070615514	0.848772212375472	0.282956766342259	2.99965335110175	0.00270287025215629	0.00741746447916988	protein_coding	RPP21
14248	ENSG00000230002	67.5056366865221	3.83207712565492	0.317991230172631	12.0508893392266	1.91868509269512e-33	5.52953866908367e-32	lncRNA	ALMS1-IT1
14249	ENSG00000166473	79.6710449384108	-0.886887406633551	0.193380028945982	-4.58624094467009	4.51297754856823e-06	1.96975776432435e-05	protein_coding	PKD1L2
14250	ENSG00000249572	63.3786913905418	-0.952013012163943	0.403811907053419	-2.35756547921209	0.0183952108062473	0.0406101024522271	lncRNA	TARS1-DT
14251	ENSG00000229214	71.7559061048242	-1.70038222019171	0.259869093772584	-6.54322603548901	6.02057262665074e-11	4.3824099521702e-10	lncRNA	LINC00242
14252	ENSG00000139971	55.781182522267	-1.52720438971202	0.645107158838144	-2.3673654350117	0.0179152335998926	0.0396477890240224	protein_coding	ARMH4
14253	ENSG00000280193	62.5360530261666	-1.14245709912754	0.284356719885013	-4.0176898213959	5.87714879007678e-05	0.000218399204662793	TEC
14254	ENSG00000255201	77.4012822518118	1.99096710822143	0.199589193109187	9.97532520276409	1.95460089924333e-23	3.41698310324729e-22	lncRNA
14255	ENSG00000111181	78.5052747000257	1.43508233159689	0.165596472308543	8.66614071900644	4.47014413132183e-18	5.615393922732e-17	protein_coding	SLC6A12
14256	ENSG00000231789	64.718035754927	0.131409197606397	0.226250015437519	0.580814093436768	0.561365755488717	0.678492171608582	lncRNA	PIK3CD-AS2
14257	ENSG00000236423	72.8155311044715	-2.62262088965707	0.288969721325574	-9.07576363927151	1.1288312288158e-19	1.57537499746912e-18	lncRNA	LINC01134
14258	ENSG00000142700	56.5030154183454	2.1006168211288	0.518306208617922	4.05284904213313	5.05976531227676e-05	0.000189782756544887	protein_coding	DMRTA2
14259	ENSG00000241399	67.8673505228981	-0.40381975268383	0.217687469665021	-1.85504362426202	0.0635899972449249	0.117710493777647	protein_coding	CD302
14260	ENSG00000275582	63.1475377732843	1.22817739088232	0.256715815953795	4.78419058957932	1.71677728355207e-06	7.89355899705075e-06	lncRNA
14261	ENSG00000236830	57.8865323792735	0.188491742985279	0.368533557581761	0.511464259108783	0.609026008951095	0.7212290772243	lncRNA	CBR3-AS1
14262	ENSG00000230163	69.0226524117127	0.0656986588407151	0.240113264462087	0.273615283136883	0.784380287815453	0.865237624062204	lncRNA
14263	ENSG00000146166	65.1314638314106	1.22105263160903	0.237199242948807	5.1477931229003	2.63568940463865e-07	1.33671287010582e-06	protein_coding	LGSN
14264	ENSG00000182584	66.1272074065494	0.688248187241646	0.284017726598471	2.42325785606564	0.0153820040887306	0.0346960037515106	NA	NA
14265	ENSG00000244513	68.2695475184136	0.871540665970366	0.247108588654107	3.52695416503842	0.00042036952784981	0.00135633142007541	lncRNA	EOGT-DT
14266	ENSG00000177432	67.2392865767842	1.24277833173821	0.246187497515745	5.04809685414156	4.46232922674892e-07	2.21024162801293e-06	protein_coding	NAP1L5
14267	ENSG00000213071	72.2905397023535	-1.17306786525102	0.291346783568514	-4.02636284802217	5.66462550014638e-05	0.000210977093282742	transcribed_unprocessed_pseudogene	LPAL2
14268	ENSG00000129654	64.9856325499099	0.507900335404008	0.270157570357818	1.88001518791906	0.0601060080340184	0.112318963958565	protein_coding	FOXJ1
14269	ENSG00000137970	66.7620929864762	0.0194786653890698	0.225841641632454	0.0862492197996436	0.931268304706271	0.974401422520301	processed_pseudogene	RPL7P9
14270	ENSG00000118292	56.8069898214852	1.04669283297969	0.38027170272302	2.75248677586214	0.00591445350758308	0.0149610540242065	protein_coding	C1orf54
14271	ENSG00000240429	67.4357123976678	-0.158866731777784	0.26157469619055	-0.607347476997752	0.543620336921399	0.662757765778495	processed_pseudogene	LRRFIP1P1
14272	ENSG00000242110	65.243315050388	0.188648902409772	0.243232399214394	0.775591175431731	0.437990412439626	0.564243876523647	protein_coding	AMACR
14273	ENSG00000280441	71.043978414275	1.98118352886009	1.45718627427426	1.35959524450421	0.173958043857318	0.271534446750835	lncRNA
14274	ENSG00000165923	66.7472657584193	-0.840612621323732	0.25038936468313	-3.35722175096188	0.000787299421417673	0.00241477536943193	protein_coding	AGBL2
14275	ENSG00000228288	73.1892227117782	-1.15308878741366	0.194998949899095	-5.91330767683796	3.3530499163566e-09	2.06755159362546e-08	lncRNA	PCAT6
14276	ENSG00000102879	61.398891007497	-0.998766661143783	0.320318075283394	-3.11804652378779	0.00182054063048438	0.00519175022339305	protein_coding	CORO1A
14277	ENSG00000235863	63.1794130880981	-1.11881560924135	0.253426771857561	-4.41474908527099	1.01127216282152e-05	4.20487503588653e-05	protein_coding	B3GALT4
14278	ENSG00000259153	68.1250988781465	-0.411813539350438	0.250716848086051	-1.64254433834098	0.100477245315988	0.172922457673921	lncRNA	MAP3K9-DT
14279	ENSG00000174500	58.4213010699781	1.43448388909064	0.365483711496284	3.92489143556599	8.67688608757223e-05	0.00031490975256571	protein_coding	GCSAM
14280	ENSG00000165171	64.7656926364528	-0.838685223470918	0.306017216664832	-2.74064718518597	0.0061318311466524	0.015460568738404	protein_coding	METTL27
14281	ENSG00000181097	61.4847245851793	0.425065776128	0.322572361993025	1.3177377426315	0.187591455314513	0.288207896048652	lncRNA	LINC02878
14282	ENSG00000134864	61.6881344935352	-1.73715785118999	0.338721483476453	-5.12857298970452	2.91946705515686e-07	1.47183186252167e-06	protein_coding	GGACT
14283	ENSG00000277268	55.2236822948759	1.00390056324829	0.97708487649531	1.02744458275638	0.304211167553017	0.425611740474324	lncRNA	LHX1-DT
14284	ENSG00000253540	64.8640457982051	-0.464055877290731	0.276894287132931	-1.67593156975444	0.0937515971436104	0.162905953849495	transcribed_unprocessed_pseudogene	FAM86HP
14285	ENSG00000102387	59.1783511506192	3.51279380705326	0.611088655037473	5.74841928105808	9.00816324848759e-09	5.34262373362848e-08	protein_coding	TAF7L
14286	ENSG00000276728	63.6076530915344	-0.929716518130921	0.275585069665969	-3.37360989569504	0.000741894257809295	0.00228827817423224	lncRNA
14287	ENSG00000262185	61.3699103574863	-2.34567255103723	0.588470947738655	-3.98604648207538	6.718335600907e-05	0.000247428131485513	lncRNA	LINC02861
14288	ENSG00000241990	60.9167562194765	-1.91702213073489	1.14855375899551	-1.66907479577748	0.0951025575955001	0.164954091367584	lncRNA	PRR34-AS1
14289	ENSG00000230269	82.9621736437037	-1.03670615311477	0.209190236185251	-4.95580564380021	7.20311922322961e-07	3.4761403190107e-06	lncRNA	LINC02525
14290	ENSG00000129204	65.9525539081663	0.546079682354773	0.252209496027193	2.16518287755467	0.0303736830643115	0.062760156486219	protein_coding	USP6
14291	ENSG00000143570	62.1411008252567	-0.266626825622766	0.364193794242043	-0.732101507049751	0.464106614048008	0.590027013208321	protein_coding	SLC39A1
14292	ENSG00000167065	57.4321254744906	-0.48520202329682	0.359155561851102	-1.3509522748195	0.176710721172605	0.274992453330937	protein_coding	DUSP18
14293	ENSG00000270157	61.3757426583365	-1.01757584366182	0.354869639137856	-2.86746379919676	0.0041377613857056	0.0108704583567825	lncRNA
14294	ENSG00000128242	71.2777554696062	-0.238004142922285	0.257618854357716	-0.923861506626395	0.355558426835075	0.480553491880543	protein_coding	GAL3ST1
14295	ENSG00000231305	59.2999154892476	-1.02086272421676	0.350278521555208	-2.9144314064254	0.00356337106815218	0.00950445743436332	lncRNA
14296	ENSG00000244723	61.6016540404288	-0.311294525893417	0.276497700346363	-1.12584851701647	0.260229643999057	0.375565676096692	unprocessed_pseudogene	ASLP1
14297	ENSG00000243199	65.4828755385089	0.21348990666185	0.237449777622574	0.899094995158056	0.368602063699578	0.494043602242213	processed_pseudogene	RPL6P10
14298	ENSG00000197275	59.4712709369587	-0.050579839474841	0.394876488020264	-0.128090278882964	0.898077529004157	0.949479409159076	protein_coding	RAD54B
14299	ENSG00000101489	59.2515891534803	-1.21094667540804	0.493493046308493	-2.453827231136	0.0141344872383518	0.0322125235457377	protein_coding	CELF4
14300	ENSG00000183778	55.4740831067221	0.12960216936389	0.888493611212568	0.145867305885313	0.884026141607707	0.939774576242171	protein_coding	B3GALT5
14301	ENSG00000198944	56.5102571942051	-0.929557127196028	0.364206675360442	-2.55227921420188	0.0107020714843067	0.0252467845458285	protein_coding	SOWAHA
14302	ENSG00000279103	61.9300597461751	-0.365377406940339	0.327865366001621	-1.11441294149542	0.2651020739008	0.38115324816775	TEC
14303	ENSG00000263006	57.6038688196993	1.65034244928939	0.319249994153825	5.16943611436435	2.34801382246515e-07	1.19859746012134e-06	transcribed_unprocessed_pseudogene	ROCK1P1
14304	ENSG00000125510	62.9731752110816	2.52224056017325	0.324449427876908	7.77390971738794	7.609998722372e-15	7.62644166356821e-14	protein_coding	OPRL1
14305	ENSG00000283078	72.9368366837369	0.127497159335178	0.25277634634093	0.504387222858335	0.613989294999247	0.725514837496821	lncRNA
14306	ENSG00000174007	58.5078669094179	-0.910582083493129	0.345452654183025	-2.63590993575256	0.00839120003550331	0.0203866739117597	protein_coding	CEP19
14307	ENSG00000258738	70.5913488384345	-0.587842603598002	0.213958243179397	-2.74746415404577	0.00600580735202861	0.0151776251862436	lncRNA	BAZ1A-AS1
14308	ENSG00000261371	79.5247807585007	0.80924848269663	0.214999230597344	3.76395990091802	0.000167243713476642	0.000579554330007078	protein_coding	PECAM1
14309	ENSG00000232803	68.8233458373988	-1.40832940192591	0.233718581181869	-6.0257485511176	1.68328712115762e-09	1.07201662528305e-08	lncRNA	SLCO4A1-AS1
14310	ENSG00000104967	54.5790187432082	0.644110549949725	0.511095884853607	1.26025383697663	0.207577807144118	0.313462869576538	protein_coding	NOVA2
14311	ENSG00000253816	63.9328365535544	-0.00715608543812746	0.353119345760976	-0.0202653451985363	0.98383170063188	1	unprocessed_pseudogene	GUSBP14
14312	ENSG00000274026	64.7110782628407	0.426644930031062	0.23904860377149	1.78476227553664	0.0742998847919617	0.134171905351295	lncRNA	FAM27E3
14313	ENSG00000266053	65.5028105837539	0.577799412499226	0.239577754412775	2.41174066396715	0.0158765699095534	0.0356814128706226	lncRNA	NDUFV2-AS1
14314	ENSG00000112796	55.0056901804977	-2.38667616817271	0.717758155958018	-3.32518153693026	0.000883609810306681	0.00268520409594017	protein_coding	ENPP5
14315	ENSG00000224272	71.3422193088754	0.0091311372749745	0.283252170334569	0.0322367777948146	0.974283226971886	1	lncRNA
14316	ENSG00000186340	60.319828928306	0.764086364156792	0.253916078830416	3.00920826942631	0.00261929493373889	0.00720919339945342	protein_coding	THBS2
14317	ENSG00000082175	54.2649983514513	-0.479764167769663	1.06882700115649	-0.448869805170106	0.65352557908748	0.760521058794946	protein_coding	PGR
14318	ENSG00000279369	55.6774968296261	-0.511145068338564	0.683241335086407	-0.74811789347306	0.454389049958487	0.580707132172374	TEC
14319	ENSG00000163357	58.8707680196528	0.436724944092754	0.400063371165542	1.09163941407683	0.274991624828242	0.391898381650657	protein_coding	DCST1
14320	ENSG00000274290	72.896238206102	0.230578288578034	0.254758397509271	0.905086116227606	0.365419766789059	0.490575747698721	protein_coding	H2BC6
14321	ENSG00000107611	58.5837988933354	0.995446645861079	0.31821517076931	3.12821869383069	0.00175869270324764	0.00502841785813938	protein_coding	CUBN
14322	ENSG00000111644	58.6287354581465	-0.339276661626112	0.315684925844611	-1.07473190466216	0.282494775277769	0.400457254505506	protein_coding	ACRBP
14323	ENSG00000258725	60.1284241346573	-0.525353117583017	0.263292300914109	-1.99532274874379	0.0460076903431734	0.089506637838954	lncRNA	PRC1-AS1
14324	ENSG00000214999	62.8539859544227	-1.89120631736666	0.302895264746556	-6.24376323264448	4.27166458558754e-10	2.87659009887887e-09	lncRNA
14325	ENSG00000163581	82.8719601596871	-0.971357928011432	0.188896455362443	-5.14227715997979	2.71428294588773e-07	1.37375575389141e-06	protein_coding	SLC2A2
14326	ENSG00000136235	59.1253003545798	0.26541368021142	0.36428814175237	0.72858171812751	0.466257564883611	0.591671920143858	protein_coding	GPNMB
14327	ENSG00000266145	61.9465466913314	0.736411168404026	0.241520454505001	3.04906335951259	0.00229556061954566	0.00639765481462712	processed_pseudogene	RHOT1P1
14328	ENSG00000175600	69.0197716519073	-1.17876259185724	0.239196158132265	-4.92801640737657	8.30686429667622e-07	3.97775382775507e-06	protein_coding	SUGCT
14329	ENSG00000259562	63.1934646859255	1.2394564948871	0.356553638450338	3.47621328525507	0.000508547671144107	0.00161624508246699	transcribed_processed_pseudogene
14330	ENSG00000102048	62.6359361971818	-0.59279097064812	0.27831295688086	-2.12994384915353	0.0331762494055906	0.0676887612451406	protein_coding	ASB9
14331	ENSG00000270392	59.0794565961142	1.06058560541255	0.431975713232186	2.45519730143368	0.0140807282360668	0.0321171305485944	transcribed_processed_pseudogene	PFN1P2
14332	ENSG00000227782	61.9375078377436	0.683166056945069	0.236490163501579	2.88877155324267	0.00386749932778271	0.0102338072781157	lncRNA
14333	ENSG00000110169	72.4826572002128	-0.136414176156619	0.19517716772854	-0.698924867822393	0.484598985538846	0.608624340458434	protein_coding	HPX
14334	ENSG00000168505	56.0816972958285	0.171464611479964	0.509909439410321	0.336264831022254	0.736671168095323	0.826742795982669	protein_coding	GBX2
14335	ENSG00000136206	61.7076178883859	0.31614364723284	0.263378129872311	1.20034130163393	0.230006815550716	0.340335148668982	protein_coding	SPDYE1
14336	ENSG00000257497	67.2749968596617	2.46237799562237	0.280945494147353	8.76461109688017	1.87422517354523e-18	2.4220505028958e-17	lncRNA	GLIPR1-AS1
14337	ENSG00000130176	69.4388642076017	1.29598226734587	0.280002819405505	4.62846149227166	3.68392346348844e-06	1.6246261193016e-05	protein_coding	CNN1
14338	ENSG00000143127	70.9618736097476	-0.396828808666226	0.22528290079745	-1.76146883434802	0.0781590834333203	0.139679363794984	protein_coding	ITGA10
14339	ENSG00000167157	55.6069490181829	3.04123061516257	0.669114619582791	4.54515642934068	5.48944702848758e-06	2.36981887134417e-05	protein_coding	PRRX2
14340	ENSG00000179168	57.745514523524	0.29015242037157	0.297762491463226	0.974442479124018	0.329836886357373	0.45302971194856	protein_coding	GGN
14341	ENSG00000237523	60.3036482048457	-1.28043992477473	0.443763474416014	-2.88541080687132	0.00390903209640603	0.0103308145254377	lncRNA	LINC00857
14342	ENSG00000131019	56.1821420920145	6.071686946311	1.21492326496672	4.99758883658985	5.80515975107511e-07	2.83188762614484e-06	protein_coding	ULBP3
14343	ENSG00000273055	71.1554601802704	0.501946234952674	0.25402431225407	1.97597714367842	0.0481573659418827	0.0931011344517524	lncRNA
14344	ENSG00000203709	66.8179700538254	1.64935763264172	0.333805600646943	4.94107237699166	7.76940586374564e-07	3.73122542726784e-06	lncRNA	MIR29B2CHG
14345	ENSG00000171044	54.3318328171711	0.535673247882195	0.55200017687285	0.970422239566754	0.331836067676261	0.45510172948171	protein_coding	XKR6
14346	ENSG00000184719	60.8130980329724	1.22337307139739	1.6752132071323	0.730279027283705	0.465219645201083	0.590809444175107	protein_coding	RNLS
14347	ENSG00000132702	55.0084784656589	1.02894779655109	0.438706665730286	2.34541181369621	0.0190060740980096	0.0417858417137702	protein_coding	HAPLN2
14348	ENSG00000229638	66.0034107621469	0.194696309289065	0.230874892934106	0.843297886637823	0.399061864476266	0.524952918082119	processed_pseudogene	RPL4P4
14349	ENSG00000272374	61.4033435164931	-0.657314981305843	0.347792414458456	-1.88996353566061	0.0587628370691604	0.110176607855038	lncRNA
14350	ENSG00000165556	54.5036983906932	0.469920589465623	0.60650522844564	0.774800558059395	0.438457519482508	0.564747592133939	protein_coding	CDX2
14351	ENSG00000167191	60.1729354330366	2.8027587256258	0.380127361694819	7.37320963460652	1.66568247914305e-13	1.51226258360679e-12	protein_coding	GPRC5B
14352	ENSG00000176472	58.3774828530469	-0.444497444191706	0.308023353252462	-1.44306410373822	0.149002414101129	0.23937740069876	protein_coding	ZNF575
14353	ENSG00000135605	57.5284092353312	1.48074717546861	0.36957646137684	4.00660575068055	6.15975529064037e-05	0.000227959326826292	protein_coding	TEC
14354	ENSG00000227081	63.7684624700599	0.00839930243541364	0.219581408559039	0.038251427980777	0.969487217273773	1	processed_pseudogene
14355	ENSG00000175894	75.1980256875845	0.695618858046854	0.224656784298385	3.09636257021709	0.00195910651961597	0.00554482436387112	protein_coding	TSPEAR
14356	ENSG00000157782	53.7824322267914	-0.317250842049712	1.05605423250228	-0.300411505664816	0.763863288511959	0.848533712154366	protein_coding	CABP1
14357	ENSG00000210151	75.755123549386	2.57427445914891	0.215578573230576	11.9412352562309	7.21437363855027e-33	2.02029685930874e-31	Mt_tRNA	MT-TS1
14358	ENSG00000245614	59.2505921166966	-0.876813805037344	0.326179949639689	-2.68812907110295	0.00718536167851826	0.0177801163775539	lncRNA	DDX11-AS1
14359	ENSG00000158486	80.8850754902937	2.07479409991751	0.236449833686332	8.77477504454443	1.71245839257871e-18	2.21976484389984e-17	protein_coding	DNAH3
14360	ENSG00000178803	58.2353808454038	0.167369511949241	0.317047890620813	0.527899780760294	0.597568896891074	0.710597965206452	lncRNA	ADORA2A-AS1
14361	ENSG00000151882	58.693541332385	-1.59563172020522	1.56740072844749	-1.01801134275706	0.308672565673184	0.430575020650508	protein_coding	CCL28
14362	ENSG00000231177	65.5175751568399	-0.197140497074712	0.198039948576347	-0.995458231997634	0.319513448923009	0.441979459333175	lncRNA	LINC00852
14363	ENSG00000221867	60.4759292847321	3.69099760696569	1.32969770790605	2.77581707858857	0.00550631783765946	0.0140517141242334	protein_coding	MAGEA3
14364	ENSG00000175463	61.614445492765	-0.340698160492523	0.337044964869458	-1.0108388968946	0.312093542967019	0.434171350335292	protein_coding	TBC1D10C
14365	ENSG00000213937	72.5542444727407	1.51802318232977	0.267642231741144	5.67183725996559	1.41274149655273e-08	8.19218960415535e-08	protein_coding	CLDN9
14366	ENSG00000086506	65.2148283916651	-1.39742922411391	0.293155551055856	-4.76685233856498	1.87126348635799e-06	8.5653948078721e-06	protein_coding	HBQ1
14367	ENSG00000282936	59.6880452820869	-0.737388053490821	0.579558406775235	-1.27232742182756	0.203256809421917	0.308050399820289	protein_coding
14368	ENSG00000267374	57.452761048415	-0.413055128787255	0.372372415868998	-1.10925275660743	0.267321159407562	0.383582022325811	lncRNA	MIR924HG
14369	ENSG00000100276	58.1401275305122	1.7750066806008	0.300877350166183	5.89943603139425	3.64746150990442e-09	2.24442884452742e-08	protein_coding	RASL10A
14370	ENSG00000152931	80.4035608497889	-0.890010297132811	0.22493230966499	-3.95679170528402	7.59631126072482e-05	0.000278209627962191	lncRNA	PART1
14371	ENSG00000267750	56.722685648503	-0.143647130815657	0.320742643218496	-0.447857913042768	0.654255744272079	0.761117879542325	lncRNA	RUNDC3A-AS1
14372	ENSG00000284602	63.3550430211745	-0.4175254704133	0.221689209552628	-1.88338201600282	0.0596486157593532	0.111611794641997	lncRNA
14373	ENSG00000212802	64.1656819580246	0.56893604432343	0.235271768708153	2.41820787699003	0.0155971635395071	0.0351199425401449	processed_pseudogene	RPL15P3
14374	ENSG00000253930	61.094276403494	-0.0145314850724642	0.28624549970631	-0.0507658114708307	0.959512134226676	0.996506829206656	lncRNA	TNFRSF10A-AS1
14375	ENSG00000108387	55.2343143133251	0.821032707171245	0.362184657537268	2.26688980354383	0.0233969582669423	0.050120178191233	protein_coding	SEPTIN4
14376	ENSG00000108961	62.7292936841341	-0.27965115374172	0.26752014733777	-1.04534614130813	0.295863019346101	0.416109062175195	protein_coding	RANGRF
14377	ENSG00000232859	53.7794213969594	-2.80933307394258	0.897645208456706	-3.12966977094723	0.00175002915114051	0.0050048040341834	protein_coding	LYRM9
14378	ENSG00000138100	57.3905330563799	0.15363459651368	0.412902153204146	0.372084754999377	0.709829746520084	0.806190166655271	protein_coding	TRIM54
14379	ENSG00000166819	59.5947354219471	-0.313789253198117	0.274064797536469	-1.14494548741293	0.252231739508037	0.366253300826799	protein_coding	PLIN1
14380	ENSG00000198064	69.9345627680154	-0.487273997266961	0.538759613166039	-0.904436756874701	0.365763855079112	0.490971071455564	protein_coding	NPIPB13
14381	ENSG00000128340	57.5796115203586	5.16429335626439	1.22795055937383	4.20561993871955	2.6036746335033e-05	0.000101801208931654	protein_coding	RAC2
14382	ENSG00000105852	81.7117605417987	0.28732596537117	0.204462022111392	1.40527792107344	0.159938651142958	0.253395544434648	protein_coding	PON3
14383	ENSG00000254531	65.0986583374994	0.715923211983839	0.257675182492988	2.77839412029259	0.00546283135513619	0.0139551364841534	lncRNA
14384	ENSG00000249199	58.3035762103363	1.22337307244612	1.67470140573475	0.730502206695996	0.465083264614645	0.59068678875668	lncRNA
14385	ENSG00000204528	62.4512238285083	-0.769609472882494	0.316537728878023	-2.43133567556195	0.0150432703378642	0.0340224332730789	lncRNA	PSORS1C3
14386	ENSG00000118298	62.1127341299512	-0.0484452005092623	0.284446976949254	-0.17031364168059	0.864763483484509	0.926634872707897	protein_coding	CA14
14387	ENSG00000170458	66.2606061826283	0.605247652895889	0.218446446577555	2.77069122605758	0.00559374437026691	0.014246650183355	protein_coding	CD14
14388	ENSG00000144158	86.7217666847843	6.31680196424581	0.343321438291435	18.3990897733676	1.33589931371328e-75	1.62519816509283e-73	processed_pseudogene	SNRPA1P1
14389	ENSG00000251596	71.0499862735807	0.802431269668109	0.249797432666527	3.2123279294841	0.00131663993301561	0.00386044446578778	processed_pseudogene	HADHAP1
14390	ENSG00000269313	58.7512187119092	-1.43045406590261	0.354997578717043	-4.02947555606507	5.59014280563636e-05	0.000208307555915779	protein_coding	MAGIX
14391	ENSG00000180539	57.0503388010638	0.0219210472929872	0.521166264913015	0.0420615238721292	0.96644965251154	1	lncRNA	LINC02908
14392	ENSG00000181004	57.8109278813007	-1.03278031689128	0.375292590718385	-2.75193367104406	0.0059244519138014	0.0149835077625697	protein_coding	BBS12
14393	ENSG00000188897	61.8762657787554	0.554203642170988	0.304564115257541	1.81966165548541	0.06881054607632	0.125727702186968	protein_coding
14394	ENSG00000265666	65.0832644951184	0.607126223235862	0.23477660128124	2.58597415552746	0.00971042112398146	0.0231651644012108	lncRNA	RARA-AS1
14395	ENSG00000284052	59.9819364587379	0.118220140390926	0.316135192654437	0.373954381346434	0.708438256236388	0.805225961024695	lncRNA
14396	ENSG00000155792	63.8530757788489	-0.472925627976246	0.295422809799224	-1.60084330758907	0.10941162881448	0.185597736426598	protein_coding	DEPTOR
14397	ENSG00000213977	63.40679726176	-0.561737699511818	0.366887121125787	-1.53109135525972	0.125746816048361	0.208354367154873	protein_coding	TAX1BP3
14398	ENSG00000237417	53.2840847801764	0.747352965237049	0.429594734477712	1.73966975211104	0.0819170235548377	0.145331803493002	processed_pseudogene	XRCC6P1
14399	ENSG00000197815	56.3804581882792	0.198305124515207	0.410286910127914	0.483332808383727	0.628859448396894	0.738237121973163	lncRNA
14400	ENSG00000126583	64.5584335010934	1.98026877768318	0.351940238073731	5.62671886716266	1.83669702073855e-08	1.0482698397155e-07	protein_coding	PRKCG
14401	ENSG00000235890	76.882468102669	-1.44924143494603	0.308619772650682	-4.69588005492568	2.65461288194051e-06	1.19140503156217e-05	lncRNA	TSPEAR-AS1
14402	ENSG00000226200	59.7815561241532	-2.32301279419236	0.419373672782998	-5.53924326907948	3.0378141931728e-08	1.69724217033957e-07	lncRNA	SGMS1-AS1
14403	ENSG00000167705	67.1939037542187	-0.885311759517938	0.24637277634889	-3.59338305407673	0.000326412183935952	0.00107412952138121	protein_coding	RILP
14404	ENSG00000263535	64.1728459442352	0.23417329134191	0.2175933377662	1.07619697250807	0.281839173463891	0.399814290327462	processed_pseudogene	AK4P1
14405	ENSG00000204176	69.7339893142827	-0.981319750665986	0.270625184324104	-3.62612132021957	0.000287710222758944	0.0009572984852703	protein_coding	SYT15
14406	ENSG00000268357	56.5874194411473	1.00014166210576	0.394128244463332	2.53760464050885	0.0111613995406859	0.0261826287312882	unprocessed_pseudogene	VN1R81P
14407	ENSG00000204019	59.4097245500081	0	1.67352384658572	0	1	1	protein_coding	CT83
14408	ENSG00000272631	59.0728949792635	-1.47859704448686	0.362552979033551	-4.07829235999748	4.53676946880634e-05	0.000171160987432699	lncRNA
14409	ENSG00000088386	54.2882009495482	-0.367848088086186	0.461079442736072	-0.797797633100608	0.424987935068591	0.550695908179503	protein_coding	SLC15A1
14410	ENSG00000267769	57.2975996755309	-0.320835359179814	0.376206937253245	-0.852816169532362	0.393761255632022	0.519554123313372	lncRNA
14411	ENSG00000174473	57.1233173987768	0	1.68072142504382	0	1	1	protein_coding	GALNTL6
14412	ENSG00000180787	61.4530723236453	2.09020783390714	0.287038185192881	7.28198526095956	3.28943022451067e-13	2.91472975475745e-12	protein_coding	ZFP3
14413	ENSG00000223508	69.1606256772512	2.39132604724386	0.270370577035616	8.84462382505789	9.18371623974946e-19	1.20730483995006e-17	transcribed_processed_pseudogene	RPL23AP53
14414	ENSG00000164989	60.563952283393	-0.841529586502332	0.277197651151896	-3.0358467433088	0.00239861249327038	0.00665922308737728	protein_coding	CCDC171
14415	ENSG00000147166	59.6103661062532	-0.199831144103836	0.289362804960544	-0.690590292456847	0.489823049687149	0.613757172094273	protein_coding	ITGB1BP2
14416	ENSG00000227467	58.5305853128255	0	1.67593170235769	0	1	1	lncRNA	LINC01537
14417	ENSG00000278867	57.4162767779979	1.14426802285714	0.291135341304983	3.93036454361081	8.48171667592958e-05	0.000308316529277852	TEC
14418	ENSG00000253347	65.793843317382	-0.549234172674838	0.255567006195564	-2.14908090387284	0.0316279872296083	0.0650304892237787	lncRNA
14419	ENSG00000235560	62.3159199502551	-1.04062092304446	0.263895306788813	-3.94330969999869	8.03647653596665e-05	0.000293064827387757	lncRNA	ZNF747-DT
14420	ENSG00000182853	65.3339830986104	-1.24865682474851	0.286987575997012	-4.35090899113178	1.35574319026868e-05	5.53901200240904e-05	protein_coding	VMO1
14421	ENSG00000118946	53.237606303099	0.380446603910641	0.615833388850705	0.617775214527823	0.536723523778534	0.656236143003625	protein_coding	PCDH17
14422	ENSG00000236526	58.6547466318183	0.194111517713185	0.388269595196904	0.499940041956529	0.61711729638112	0.728196447200555	lncRNA	BTBD3-AS1
14423	ENSG00000188660	58.2406564679114	-4.59386945410226	1.24588306750873	-3.68723965667835	0.000226699833879238	0.00076801619137997	lncRNA	LINC00319
14424	ENSG00000272086	59.2433698103	-0.285977705926209	0.303776986577056	-0.941406750881928	0.346496455356305	0.470779615474732	lncRNA	GOLPH3-DT
14425	ENSG00000262772	58.2750070209122	-0.595282556792926	0.257529986115797	-2.31150774234601	0.0208048260088616	0.0452366287171879	lncRNA	LINC01977
14426	ENSG00000277496	61.5189022802994	-0.651633664307607	0.323581516359168	-2.01381609073217	0.0440288457158053	0.086114005154376	lncRNA	SLCO4A1-AS2
14427	ENSG00000278704	58.371800466352	2.69276044770322	1.46545950253922	1.83748540511521	0.0661382691011655	0.121646222194622	protein_coding
14428	ENSG00000258643	65.8488868135931	-1.03517538797845	0.225994128771365	-4.58054106806344	4.63774532951326e-06	2.02153938856493e-05	protein_coding	BCL2L2-PABPN1
14429	ENSG00000185250	54.894305397983	0.118216817464857	0.462776804206954	0.255451043332739	0.798374751216529	0.876862253121377	protein_coding	PPIL6
14430	ENSG00000187808	59.8499392154152	-0.0507867338933942	0.275628755729538	-0.184257748285266	0.853811258341857	0.918613026191363	protein_coding	SOWAHD
14431	ENSG00000204529	57.4058809987287	-2.91842024539692	1.35242119249552	-2.1579225921562	0.0309338506607155	0.0637844139353069	transcribed_unprocessed_pseudogene	GUCY2EP
14432	ENSG00000275234	71.9490363673255	-0.65254593645958	0.194467773395252	-3.35554794024043	0.000792079267782912	0.00242868308902675	lncRNA
14433	ENSG00000113555	60.0845010698745	-0.613232688525505	0.257776946553026	-2.37892758342282	0.0173630866394709	0.0386166372689407	protein_coding	PCDH12
14434	ENSG00000162078	68.7220685577362	-0.852216621107633	0.204858818568838	-4.16001921255474	3.18220824618341e-05	0.000122787819549861	protein_coding	ZG16B
14435	ENSG00000272145	61.3149828949739	0.835327851095938	0.403182037352797	2.07183796326968	0.038280554985138	0.0764580806202958	lncRNA	NFYC-AS1
14436	ENSG00000163406	62.7000128872279	0.722807118665634	0.251521958593691	2.87373366010264	0.00405650889929669	0.0106776602988485	protein_coding	SLC15A2
14437	ENSG00000254634	64.5272477259647	1.6601599726909	0.270897034771337	6.12838001011062	8.87783431181288e-10	5.80038357584718e-09	unprocessed_pseudogene	SMG1P6
14438	ENSG00000136114	56.0206174479391	-1.44456122307526	0.271101652241665	-5.32848550029328	9.9035101877412e-08	5.25895879092862e-07	protein_coding	THSD1
14439	ENSG00000187624	57.7548399124195	0.6919514764429	0.582679425082006	1.18753373923494	0.235017156481943	0.346181484369293	protein_coding	C17orf97
14440	ENSG00000245526	52.5591270139491	-1.22640671268262	0.823048907640326	-1.49007756561967	0.136203842251512	0.222428060372662	lncRNA	LINC00461
14441	ENSG00000253250	55.5054045835432	0.796685270162342	0.588261977746993	1.3543035251294	0.175639561978848	0.273641146159666	protein_coding	C8orf88
14442	ENSG00000255142	58.0275701991165	-1.39058642719292	0.295377565486418	-4.70782682802245	2.50371655258973e-06	1.12743207140585e-05	lncRNA
14443	ENSG00000133983	59.270980988587	0.143221963796339	0.280754054718399	0.510133198040517	0.609958148581106	0.721987306901729	protein_coding	COX16
14444	ENSG00000198221	68.5436315036107	-0.300964224652908	0.214070948367106	-1.4059087743975	0.159751215468037	0.253220221068682	lncRNA	AFDN-DT
14445	ENSG00000182902	58.4223111717168	-0.858793794035626	0.274669079096742	-3.12664897286508	0.0017681089964811	0.00505388035161724	protein_coding	SLC25A18
14446	ENSG00000272836	57.8592570869928	0.391232990446802	0.258313146633747	1.51456863711825	0.129881679656133	0.214034740404854	lncRNA
14447	ENSG00000100628	78.8017553420375	0.932231984820424	0.207630760986415	4.48985487695351	7.12717144954575e-06	3.0248679242806e-05	protein_coding	ASB2
14448	ENSG00000270036	64.2311845281155	1.91034404504039	0.254970758613368	7.49240444445315	6.76231601144696e-14	6.32627130424808e-13	lncRNA
14449	ENSG00000129437	53.9859763264252	-0.47555261911888	0.335491835703394	-1.41747896225801	0.15634294088977	0.248961099585426	protein_coding	KLK14
14450	ENSG00000273576	57.724043548709	-1.29013937724715	0.345681898642043	-3.73215775056565	0.000189846543361236	0.000651341284458498	lncRNA
14451	ENSG00000104883	56.1695122583731	0.487954339531061	0.306870443578019	1.59009885032152	0.1118125250958	0.189055326741587	protein_coding	PEX11G
14452	ENSG00000231587	57.3711833824412	1.39498692078669	0.323541260724985	4.31161984613906	1.62062893537618e-05	6.55137536670388e-05	snoRNA	SNORD62B
14453	ENSG00000260735	66.2629658414643	-1.71234988225426	0.280335862709153	-6.1082084386428	1.00755714395556e-09	6.5545312866923e-09	transcribed_processed_pseudogene
14454	ENSG00000231345	61.7431905582606	-0.184637353106161	0.269762853579035	-0.684443208753597	0.4936953392511	0.617364616348574	transcribed_processed_pseudogene	BEND3P1
14455	ENSG00000156966	54.838651641671	0.344812708542088	0.353123601931785	0.976464633504438	0.328834265642418	0.452029097959133	protein_coding	B3GNT7
14456	ENSG00000229808	61.2127243145834	-0.0667030891348492	0.218205499701009	-0.305689312259533	0.759841211608502	0.845157459156066	transcribed_processed_pseudogene
14457	ENSG00000211643	59.9885578563381	0.116310034673689	0.261363359416245	0.445012778124169	0.656310519796068	0.763009496323443	IG_V_gene	IGLV5-52
14458	ENSG00000213145	58.3851580833714	1.20785100635224	0.351002170728699	3.44114967678029	0.000579248013088768	0.00182279211497159	protein_coding	CRIP1
14459	ENSG00000238058	57.1647440935417	-0.920158926039894	0.36977835174799	-2.48840669468665	0.0128316902577627	0.0295983972075264	lncRNA	CAMSAP1-DT
14460	ENSG00000138308	81.0684874390246	1.37832773206904	0.262582238235215	5.24912782118326	1.52821014514162e-07	7.94455165470819e-07	protein_coding	PLA2G12B
14461	ENSG00000225234	60.9698850699647	-2.81476118372539	0.298736774087567	-9.4222118864426	4.41683833955719e-21	6.67563285496006e-20	lncRNA	TRAPPC12-AS1
14462	ENSG00000270049	61.4189018988071	-1.23113593496182	0.271276404988277	-4.53830820640306	5.67073386850637e-06	2.4432288209426e-05	lncRNA	ATP6V0D1-DT
14463	ENSG00000279873	56.6496040169329	-1.25598224283874	0.365434964440012	-3.43695148263492	0.000588300974210051	0.00184864662601595	lncRNA	LINC01126
14464	ENSG00000242798	57.7932715920118	1.57530228556872	0.450855694275864	3.49402770236467	0.000475791644792219	0.00152117410313036	lncRNA
14465	ENSG00000233559	74.2325212455963	-0.618082690672305	0.273590921245618	-2.25914912621467	0.0238741101532552	0.0509584443653719	lncRNA	LINC00513
14466	ENSG00000279765	62.4434555145989	-0.708621082360324	0.232442036624995	-3.04859264119924	0.00229916011070323	0.00640708493485868	protein_coding
14467	ENSG00000131127	52.3663702432327	-1.21409322341476	0.819065966198718	-1.48228991744018	0.138263169923702	0.225109913120621	protein_coding	ZNF141
14468	ENSG00000196110	57.7377991182922	0.297225512683916	0.340713322232741	0.87236246219008	0.38301067200903	0.508647494090733	protein_coding	ZNF699
14469	ENSG00000143110	60.707372163372	-0.703786942549691	0.259317306309369	-2.71399912549633	0.00664763416945848	0.0166255263869075	protein_coding	C1orf162
14470	ENSG00000187987	53.3716725253824	-0.06252426748611	0.372044491332892	-0.168055888321608	0.866539311725236	0.927813811566336	protein_coding	ZSCAN23
14471	ENSG00000122861	55.8477131454522	-1.29420648718786	0.347798982065995	-3.72113362580885	0.000198330451213004	0.000678644508796175	protein_coding	PLAU
14472	ENSG00000197653	55.1905359730448	1.43765594890692	0.320593728714968	4.48435455886631	7.31349689933393e-06	3.09912693732803e-05	protein_coding	DNAH10
14473	ENSG00000177822	53.4101121210335	0.657683240950566	0.801330514674101	0.820739044510297	0.411794925732361	0.537802832304078	lncRNA	TENM3-AS1
14474	ENSG00000214954	61.2338906417176	-0.984890230652719	0.282880454945153	-3.48164821370807	0.000498337908668863	0.00158600434018725	protein_coding	LRRC69
14475	ENSG00000229124	54.5285757303088	1.24606907524587	0.736306312770102	1.6923243134477	0.0905841545017542	0.158245058982467	lncRNA	VIM-AS1
14476	ENSG00000274349	55.7915996697772	-0.46276235502535	0.326682119773293	-1.41655244353897	0.156613820961131	0.249205288738152	protein_coding	ZNF658
14477	ENSG00000100060	62.6747564639761	-1.14186963599951	0.256582795707279	-4.45029696107219	8.57516321121702e-06	3.60188403511767e-05	protein_coding	MFNG
14478	ENSG00000271643	61.1453717752574	0.752005240978734	0.279392186102806	2.69157577908075	0.00711153401213965	0.0176224038414186	lncRNA	PDCD6IP-DT
14479	ENSG00000230847	56.4568369183175	0.029796355612467	0.34625121260719	0.0860541552709881	0.931423367167149	0.974529316238047	unprocessed_pseudogene	OCLNP1
14480	ENSG00000118407	51.4474295946189	0.272789245437122	0.600498275243633	0.454271488667384	0.649633434480078	0.756877261523928	protein_coding	FILIP1
14481	ENSG00000052850	51.726917864882	0.0390439028399714	0.617370063345653	0.0632423001341928	0.949573561539082	0.988779687743686	protein_coding	ALX4
14482	ENSG00000132932	51.3944335653065	0.79991177868589	0.680657320321955	1.17520484214807	0.239912773487366	0.351838879907069	protein_coding	ATP8A2
14483	ENSG00000228812	57.6120284050235	-0.599597203112935	0.476597637032684	-1.25807842197047	0.208363396198988	0.314377302672094	lncRNA	LAMA5-AS1
14484	ENSG00000198797	51.9777150633621	0.396077777637213	0.521245212486924	0.759868423054628	0.447333238243931	0.573740055480161	protein_coding	BRINP2
14485	ENSG00000254461	57.4553113810049	0.628983911318959	0.267651918336948	2.35000711082941	0.0187730524277541	0.041321317534143	lncRNA
14486	ENSG00000267249	60.5050539431617	1.10351398035911	0.23716544918343	4.65292893277056	3.27253059808085e-06	1.45182780262191e-05	lncRNA
14487	ENSG00000179913	75.2343657962914	-0.638210373827397	0.272817227963843	-2.33933310806889	0.0193182005012704	0.0423989830501465	protein_coding	B3GNT3
14488	ENSG00000267049	55.1548739733404	-1.17895252858988	0.341423702377159	-3.45304828101107	0.000554289785329027	0.00175093519077438	lncRNA
14489	ENSG00000237883	61.5163716883408	0.0262609709734575	0.285364650647995	0.0920260127308171	0.926677372111553	0.971001133600175	lncRNA	DGUOK-AS1
14490	ENSG00000164845	55.0792275710144	-1.61944429574809	0.347121278268748	-4.6653558774184	3.08083368639213e-06	1.37088093459547e-05	transcribed_unprocessed_pseudogene	FAM86FP
14491	ENSG00000089505	56.0257388408161	-1.654217497916	0.348441798444537	-4.74747147242528	2.05975430744199e-06	9.38188535554825e-06	protein_coding	CMTM1
14492	ENSG00000269974	56.6813664592808	0.539340803652809	0.360242162580607	1.49716179746763	0.134351163079565	0.219789469542783	NA	NA
14493	ENSG00000253187	52.2029308028	0.336073028678887	0.681401442820142	0.493208566286518	0.621865225709868	0.732430558265752	lncRNA	HOXA10-AS
14494	ENSG00000254701	59.3810643556929	0.39258544924045	0.353727939932748	1.10985139968047	0.26706306607003	0.383304325172747	unprocessed_pseudogene
14495	ENSG00000272140	58.6879946550357	1.36266986680758	0.300565432222166	4.5336879119231	5.79626526062298e-06	2.49284755138123e-05	lncRNA
14496	ENSG00000156453	52.7610003718851	1.07358337561119	0.390703293547904	2.7478226913886	0.00599924421094591	0.0151623299410573	protein_coding	PCDH1
14497	ENSG00000260924	60.7642403955989	0.863233759621088	0.28454749773083	3.03370708407237	0.00241568853846423	0.00670286956213987	lncRNA	LINC01311
14498	ENSG00000257913	63.6700857517868	-1.03069817652171	0.2417112993682	-4.2641704347948	2.00646251396729e-05	7.98389185852614e-05	lncRNA	DDN-AS1
14499	ENSG00000227896	57.1981167239912	0.835548377944321	0.324865970253725	2.57197876801853	0.0101119092915217	0.0240071915068007	lncRNA	WAPL-DT
14500	ENSG00000129535	69.3662459019805	-0.274350366243539	0.228898486183599	-1.19856784908347	0.230696025944016	0.341136835415073	protein_coding	NRL
14501	ENSG00000272221	65.8977824615614	-1.41953808116693	0.213709281557201	-6.64237917428487	3.08659668785718e-11	2.30149550571094e-10	lncRNA
14502	ENSG00000183562	64.8815648059643	0.138807370297574	0.340989864629395	0.407071836133419	0.683955227994089	0.786614761246669	lncRNA
14503	ENSG00000124143	77.0249369871368	-0.0710172883218847	0.228787211876578	-0.310407595509298	0.756251018836546	0.842252476011858	protein_coding	ARHGAP40
14504	ENSG00000267698	53.5191406796045	-0.572036734932031	0.423848686737949	-1.34962488461289	0.17713633785148	0.275481482306457	lncRNA
14505	ENSG00000156096	77.2852158192609	-1.46776978858149	0.2042243490314	-7.18704598909417	6.62081147718065e-13	5.74655461662662e-12	protein_coding	UGT2B4
14506	ENSG00000184937	54.0716128846077	0.690119932236706	0.299276686154055	2.30595954902235	0.0211128927046963	0.0457978849848363	protein_coding	WT1
14507	ENSG00000204421	62.3618122077142	0.84309215602582	0.322710279398355	2.61253579401821	0.00898732806501724	0.0216524507979849	protein_coding	LY6G6C
14508	ENSG00000137691	55.0737621304217	0.252441021970104	1.18958607383978	0.212209126789175	0.83194388674284	0.902511505831761	protein_coding	CFAP300
14509	ENSG00000184923	55.436897340864	-0.300421275200002	0.311345800663593	-0.964911922883474	0.334588929056438	0.458051827243062	protein_coding	NUTM2A
14510	ENSG00000158423	53.1490868998927	0.0239307631349893	0.419264692959362	0.0570779355782979	0.954483112621309	0.992568811177121	protein_coding	RIBC1
14511	ENSG00000245317	61.3851642017846	0.693763461592967	0.245675903671517	2.82389705797346	0.00474436202077014	0.0123061553848777	lncRNA	MRNIP-DT
14512	ENSG00000239911	53.5566730795933	0.769829851638076	0.647935422764096	1.18812743460448	0.234783207224407	0.345933937188682	lncRNA	PRKAG2-AS1
14513	ENSG00000149609	61.8009881080901	0.260810934725976	0.234970351634901	1.10997380270012	0.26701031549378	0.383255632586631	protein_coding	C20orf144
14514	ENSG00000244932	60.7703410375069	0.943961647560779	0.348525865758929	2.70844072219795	0.00676001869495807	0.0168682241880578	unprocessed_pseudogene
14515	ENSG00000251151	55.5721419412185	2.68760599703069	1.45298369740478	1.84971517700515	0.0643546118747074	0.118925624035909	lncRNA	HOXC-AS3
14516	ENSG00000130545	68.5173312862015	-0.545658797940686	0.299217868811242	-1.82361701895855	0.0682099918140002	0.124760946269442	protein_coding	CRB3
14517	ENSG00000274471	62.4410721454796	0.0867864215051741	0.25602311154524	0.338978856171891	0.734625658501082	0.825008627684099	transcribed_unprocessed_pseudogene
14518	ENSG00000189223	57.464410854376	3.04525807733042	0.485031595405188	6.27847362146885	3.41913022276592e-10	2.32569801862015e-09	lncRNA	PAX8-AS1
14519	ENSG00000232324	74.1841721180975	0.0599933619140843	0.203655683012465	0.294582311805227	0.768312976006578	0.852200970771216	NA	NA
14520	ENSG00000169682	61.983804371611	0.969958253105976	0.230172297265113	4.21405297088718	2.50828417374939e-05	9.83175853870024e-05	protein_coding	SPNS1
14521	ENSG00000214439	57.5704591358602	0.231027387062536	0.287969736526629	0.802262730275384	0.422400996439036	0.548451472662488	transcribed_unprocessed_pseudogene	FAM185BP
14522	ENSG00000234009	69.7771196801033	-0.177378759285699	0.318272077970198	-0.557318004196109	0.57731017671766	0.692594886864448	processed_pseudogene	RPL5P34
14523	ENSG00000166153	57.4120546859521	-1.4622610338182	0.293661151963904	-4.97941598348677	6.37764312211506e-07	3.09893531571228e-06	protein_coding	DEPDC4
14524	ENSG00000259417	70.6698741239524	-1.56840672134593	0.235043079649089	-6.67284790382897	2.50886374972073e-11	1.88301166995474e-10	protein_coding	CTXND1
14525	ENSG00000085552	52.7042680495339	0.900292067959132	0.715647122219713	1.25801116221457	0.2083877194415	0.314398021036924	protein_coding	IGSF9
14526	ENSG00000258469	63.1694304915624	0.559956204470601	0.231503271361627	2.41878311773791	0.0155725219135756	0.0350750998165702	processed_pseudogene	CHMP4BP1
14527	ENSG00000161955	56.1092848628405	-0.819317314437175	0.322789749056836	-2.53823833263339	0.0111412082929339	0.0261435278235137	protein_coding	TNFSF13
14528	ENSG00000167037	51.9063677095717	2.24319345840501	0.425574067944841	5.27098248546421	1.35695419632712e-07	7.09776711255931e-07	protein_coding	SGSM1
14529	ENSG00000143248	55.7402664927489	-0.160577811317607	0.314422523361941	-0.510707088031227	0.609556176755689	0.72171295723409	protein_coding	RGS5
14530	ENSG00000178386	55.4005961707379	0.40119969522729	0.256175316519544	1.56611378753457	0.117321980866423	0.196767369910102	protein_coding	ZNF223
14531	ENSG00000279652	63.1736383320983	1.3275891119211	0.449146136084391	2.9558065967012	0.0031185257412206	0.00842850934192774	lncRNA
14532	ENSG00000225489	71.8899212207878	-1.35321696743157	0.263166461987312	-5.1420570737346	2.71746531917423e-07	1.37513195592172e-06	lncRNA
14533	ENSG00000159208	54.7202127204591	0.32714926574952	0.297390993130753	1.10006447170942	0.271304032284332	0.387741400786139	protein_coding	CIART
14534	ENSG00000242622	60.3586924470017	-0.321846397209579	0.260893977804795	-1.23362907767227	0.217341152657787	0.325261143206138	lncRNA	GSK3B-DT
14535	ENSG00000251615	58.4704908416531	-0.829867570009929	0.234603473380761	-3.53732004923497	0.000404209527387998	0.00131017204749785	lncRNA
14536	ENSG00000165269	76.977570146348	1.44426772194262	0.180159486974757	8.01660654231874	1.08706636150658e-15	1.153681725955e-14	protein_coding	AQP7
14537	ENSG00000233231	60.3506851361412	0.325391094099655	0.231431966166194	1.40599027649442	0.159727012134753	0.253195376920219	processed_pseudogene	HNRNPA1P49
14538	ENSG00000187105	60.7193952590412	-0.446525281844556	0.238772832434537	-1.870084118414	0.0614721375375434	0.11446110467096	protein_coding	HEATR4
14539	ENSG00000196275	63.8823752935884	0.158937958033551	0.213328900661445	0.745037158775725	0.456249256597312	0.5827332271776	protein_coding	GTF2IRD2
14540	ENSG00000185710	55.6222856547393	0.708420729269661	0.568567372102108	1.24597499615655	0.212773574894795	0.31974992763613	transcribed_unprocessed_pseudogene	SMG1P4
14541	ENSG00000284681	54.6940254438175	1.00541638610068	0.355351584829348	2.82935669636456	0.00466416828413341	0.0121182644504347	NA	NA
14542	ENSG00000223804	53.7284177804719	-0.97088160679971	0.731577522004637	-1.3271069402725	0.184473309847491	0.284462968192085	transcribed_unprocessed_pseudogene
14543	ENSG00000260193	52.5787089097449	-0.116188321038353	0.420046523435359	-0.276608219699344	0.782080952477143	0.863246606675771	lncRNA	LINC02846
14544	ENSG00000142185	57.3962878858416	1.99372156446105	0.401442892619357	4.96638899608435	6.82110669196992e-07	3.30360142020615e-06	protein_coding	TRPM2
14545	ENSG00000285184	59.9118271395837	-1.47164575123882	0.266031687440071	-5.53184383935596	3.16881961705544e-08	1.76810604347131e-07	lncRNA
14546	ENSG00000162931	55.4055152049349	0.537655260542796	0.301667323521984	1.7822787508625	0.0747037861024191	0.134753718197874	protein_coding	TRIM17
14547	ENSG00000248245	55.7660524905312	2.25584697163658	0.947761367982849	2.38018455683394	0.0173039691113495	0.0385103478108636	lncRNA
14548	ENSG00000162490	50.462728371316	2.00628739516701	0.608460072796962	3.29731971720763	0.000976123174884318	0.00293717590707208	protein_coding	DRAXIN
14549	ENSG00000168939	53.4883126547815	0.615731853884026	0.391491462743289	1.5727848816151	0.11576863748191	0.194535875177641	protein_coding	SPRY3
14550	ENSG00000157429	62.2357590708447	-1.0291627046434	0.219597338315108	-4.6865900677112	2.77794596943125e-06	1.24393646336698e-05	protein_coding	ZNF19
14551	ENSG00000174928	64.4354226695421	-0.618329956038689	0.239044158005599	-2.58667670943126	0.00969064666266472	0.0231267658158499	protein_coding	C3orf33
14552	ENSG00000266124	55.4756970708812	0.319643305665948	0.338186496390073	0.945168742921253	0.344572734396497	0.468843832408582	miRNA	MIR5587
14553	ENSG00000272320	61.6537921152325	-1.14986475496192	0.266265678710031	-4.318486560238	1.57102786814899e-05	6.35952423812009e-05	lncRNA
14554	ENSG00000272034	64.1487148082404	2.16155178710329	0.276200077556358	7.82603613375969	5.03492680831236e-15	5.10614169381428e-14	snoRNA	SNORD14A
14555	ENSG00000263786	57.5713640153463	1.03352862376806	0.301755410467576	3.42505415948165	0.000614676873964218	0.00192428478451317	lncRNA
14556	ENSG00000111339	75.2732783423201	-0.792418649419269	0.181868877202975	-4.3570877084972	1.318044605088e-05	5.39652911136995e-05	protein_coding	ART4
14557	ENSG00000229097	61.924566840261	1.32493740523055	0.271893757197362	4.872996787009	1.09918011335723e-06	5.18646677553583e-06	processed_pseudogene	CALM2P2
14558	ENSG00000182687	63.2236206163795	0.799754363251299	0.229296344020251	3.48786356218861	0.000486896468603096	0.00155302530666696	protein_coding	GALR2
14559	ENSG00000153012	49.8485221766573	1.55586992775452	0.738621979670848	2.10644953789199	0.0351653220814133	0.0711455439384318	protein_coding	LGI2
14560	ENSG00000185010	51.9320288415564	-0.280085382628043	0.468925844370222	-0.597291418228833	0.550312833059794	0.669048416470631	protein_coding	F8
14561	ENSG00000205744	63.1201639229921	-0.837073612660176	0.231786296846697	-3.61140250328869	0.000304545574697287	0.00100804313551676	protein_coding	DENND1C
14562	ENSG00000184221	49.5884142866352	0.836769005900334	1.32684355107117	0.630646322412923	0.5282718035911	0.648378466601319	protein_coding	OLIG1
14563	ENSG00000198468	61.8182946059488	-1.14144531276281	0.244867060579558	-4.66148983069104	3.13928582264693e-06	1.39563517087691e-05	lncRNA	FLVCR1-DT
14564	ENSG00000260105	67.4770108104007	-1.01914428592793	0.247615804465816	-4.11582890731287	3.85790414157326e-05	0.000147195406861775	transcribed_unprocessed_pseudogene	AOC4P
14565	ENSG00000087076	57.5701949860538	1.43932833660159	0.263397780643534	5.46446645482366	4.64301167872253e-08	2.54280832596997e-07	protein_coding	HSD17B14
14566	ENSG00000135253	59.0935076575712	0.0249964710735338	0.361953507296542	0.0690598946263413	0.944941944228217	0.985131762458132	protein_coding	KCP
14567	ENSG00000264769	58.0601389750922	-0.491816928312189	0.309190705647829	-1.59065883717854	0.111686375364148	0.188895126563123	lncRNA
14568	ENSG00000167910	75.5895770010683	-1.11384135790078	0.220561620123149	-5.05002346862917	4.41755788951156e-07	2.18989292572247e-06	protein_coding	CYP7A1
14569	ENSG00000271851	58.5831705093691	0.982655556081744	0.247898166920323	3.96394845629326	7.3720176466518e-05	0.000270495638842042	lncRNA
14570	ENSG00000224321	63.8930225440524	-1.34623673471707	0.267263704283776	-5.03711021414139	4.72612677349653e-07	2.3335054415248e-06	processed_pseudogene	RPL12P14
14571	ENSG00000280173	57.2562654522426	-0.634696155108116	0.309997907684621	-2.04742077083252	0.0406167887000204	0.0803874281903666	TEC
14572	ENSG00000263874	62.1306824417324	0.735921739585157	0.198341477007127	3.71037742931961	0.000206950477191181	0.000706186684095069	protein_coding	LINC00672
14573	ENSG00000279187	57.0675316906746	-0.347237800954046	0.280780751480229	-1.23668662870751	0.216203444704502	0.323868745085206	TEC
14574	ENSG00000237118	55.9174986776705	0.489030198361024	0.336629759127505	1.45272420248441	0.146300344383583	0.235764355194478	transcribed_processed_pseudogene	CYP2F2P
14575	ENSG00000267649	60.9896382157825	-0.935688209289065	0.278191802966573	-3.36346434118871	0.000769707792824887	0.00236546289700941	lncRNA
14576	ENSG00000242689	61.6897707004205	1.58587164340255	0.227575633089685	6.96854765104652	3.20229520745836e-12	2.6021607155268e-11	protein_coding	CNTF
14577	ENSG00000068831	51.4631690738598	0.334045577054673	0.332646059816388	1.00420722626042	0.31527873974137	0.43763077439714	protein_coding	RASGRP2
14578	ENSG00000225465	54.9103652319171	5.71185378811413	1.22064149695756	4.67938686530885	2.87734075678194e-06	1.28398952231382e-05	lncRNA	RFPL1S
14579	ENSG00000100290	56.2608785871828	2.20591467674687	0.330058505785474	6.68340502692765	2.33453177451531e-11	1.75794625050006e-10	protein_coding	BIK
14580	ENSG00000185774	55.647926486933	0.113540118556199	0.323468102018686	0.351008701778083	0.725581820180837	0.817915571725515	protein_coding	KCNIP4
14581	ENSG00000177453	62.8043250081552	1.72987135643058	0.308952561578507	5.5991487741428	2.15406879025301e-08	1.22025530476852e-07	protein_coding	NIM1K
14582	ENSG00000145826	59.088514954241	-0.814789976641114	0.345077953494216	-2.36117656428252	0.0182170549259445	0.040264710232445	protein_coding	LECT2
14583	ENSG00000265136	58.4330324178706	0.579856388951157	0.297642027375108	1.94816704504026	0.0513949786427545	0.0982538015646554	processed_pseudogene
14584	ENSG00000260948	56.1263559545291	-1.02206907776305	0.298053542387056	-3.42914588290911	0.000605483983575012	0.00189770737709225	lncRNA
14585	ENSG00000104413	49.3921544365012	-0.741782585815157	0.744079017387506	-0.99691372620557	0.318806388463403	0.441309869201066	protein_coding	ESRP1
14586	ENSG00000165028	55.1189291713932	-0.334297360979743	0.289594371186191	-1.15436415290272	0.248350905253762	0.361623087979627	protein_coding	NIPSNAP3B
14587	ENSG00000272692	57.6499974185982	-0.0696363235979803	0.284534786687869	-0.244737469216271	0.806659713860033	0.883346993257138	lncRNA
14588	ENSG00000124743	59.6857121771527	1.4448878434209	0.295283774302764	4.89321787772669	9.92004801537911e-07	4.70920686532086e-06	protein_coding	KLHL31
14589	ENSG00000254290	72.8679851947534	-1.31649013464279	0.234585441534252	-5.61198566301724	2.00018013678246e-08	1.13698481769917e-07	lncRNA
14590	ENSG00000188385	53.8529230678979	0.694984747488044	0.379061280989222	1.83343639232783	0.0667376997489741	0.122566471530567	protein_coding	JAKMIP3
14591	ENSG00000279602	61.4397834309692	0.17299882919757	0.262628034258297	0.658721867549844	0.510074388048301	0.631854397027514	TEC
14592	ENSG00000186496	53.9647104641868	-0.545066706292769	0.438061874314654	-1.24426876259324	0.213400663654111	0.320446443742848	protein_coding	ZNF396
14593	ENSG00000125775	54.4355167400267	-0.525847358141783	0.282627614521594	-1.86056609872284	0.0628054760244354	0.116490736710156	protein_coding	SDCBP2
14594	ENSG00000115896	51.5493139845937	3.87503455574532	0.890795457726297	4.35008342502791	1.36085748778338e-05	5.5587854227827e-05	protein_coding	PLCL1
14595	ENSG00000279413	53.8980263836179	0.813547333709097	0.332325621135465	2.44804276880438	0.014363460476902	0.0326766524215479	pseudogene
14596	ENSG00000135436	55.8806353617966	0.264553153212623	0.312137802833373	0.847552429764005	0.396687276435287	0.522694651709209	protein_coding	FAM186B
14597	ENSG00000272807	61.279218810423	0.695282994427417	0.231181098869242	3.00752525975609	0.0026338423476872	0.00724251748483064	lncRNA
14598	ENSG00000067798	56.2189691166575	0.240869902658169	0.712181921573366	0.338214008755002	0.735201919806245	0.825499632618246	protein_coding	NAV3
14599	ENSG00000140538	49.2774310255658	-1.16313265158595	0.714465027954889	-1.62797702627286	0.103529757195845	0.177312330521662	protein_coding	NTRK3
14600	ENSG00000110675	49.4311081900928	0.730211899406756	0.517224622134947	1.41178874353016	0.158012173852785	0.251066982584631	protein_coding	ELMOD1
14601	ENSG00000204381	49.1442977460636	-0.993601710863831	0.553234109275374	-1.79598780011097	0.0724964573222662	0.131499226346114	protein_coding	LAYN
14602	ENSG00000276570	57.4538102892542	-0.571693694340413	0.28679705221654	-1.99337367634019	0.046220544148509	0.0898559586419766	lncRNA
14603	ENSG00000285103	55.6633730189214	-0.568513162195323	0.281937075313761	-2.01645406714473	0.0437525167023524	0.0856582051043813	lncRNA
14604	ENSG00000166546	57.9115953844315	-0.399491546973057	0.26938189206415	-1.48299332190422	0.138076185063468	0.224900097089036	protein_coding	BEAN1
14605	ENSG00000125675	49.3314685367662	-0.850496126241946	0.685069790178428	-1.2414736986438	0.214430808441878	0.321700400171268	protein_coding	GRIA3
14606	ENSG00000262712	64.072234586699	-1.35623452566005	0.266228795206546	-5.09424431195676	3.50135016463483e-07	1.75091102235546e-06	lncRNA
14607	ENSG00000210191	59.1330720887049	1.713120818818	0.371185422761919	4.61526965706518	3.92585245036659e-06	1.72516660454007e-05	Mt_tRNA	MT-TL2
14608	ENSG00000217165	53.4205684482867	0.138488368119238	0.295190423534447	0.469149257828402	0.638962952322548	0.747319790257783	processed_pseudogene	ANKRD18EP
14609	ENSG00000267809	58.3534499165198	-0.498516026574189	0.290970950665276	-1.7132845235388	0.0866602081997008	0.152466904943096	processed_pseudogene	NDUFV2P1
14610	ENSG00000105146	54.594508703728	0.0998121939757626	0.271066814589333	0.368219894888197	0.712709276922276	0.808223646705411	protein_coding	AURKC
14611	ENSG00000179715	53.1695445641616	1.96904065056554	0.460955395182628	4.27165116439393	1.94030931271724e-05	7.74037651373453e-05	protein_coding	PCED1B
14612	ENSG00000271862	60.3511542993569	0.0511067435223184	0.295229369601816	0.173108602275063	0.862566063397106	0.92484778854541	lncRNA
14613	ENSG00000101230	67.2924481864986	1.24231651873852	0.241438484533819	5.14547844821526	2.6683983692159e-07	1.35214641843299e-06	protein_coding	ISM1
14614	ENSG00000232545	55.9537050045707	-0.414474073300067	0.38690379439468	-1.07125874520957	0.284053104014712	0.402301271032622	lncRNA
14615	ENSG00000242220	52.4630593160117	-0.392724274364357	0.306660988110961	-1.28064634756298	0.20031791281527	0.304396928739547	protein_coding	TCP10L
14616	ENSG00000149742	73.6349337210535	-1.3282391898321	0.243096093356083	-5.46384424157122	4.65932399833471e-08	2.55038490810562e-07	protein_coding	SLC22A9
14617	ENSG00000273891	55.6713736158112	0.666575793971961	0.282913102274378	2.35611496467737	0.0184672013486422	0.0407538773944758	lncRNA
14618	ENSG00000229833	56.3838807947935	0.820092251900838	0.285212125196478	2.87537653364453	0.00403545937188888	0.0106252063149858	protein_coding	PET100
14619	ENSG00000010379	68.351123489357	3.26589246510459	0.227078413857615	14.3822233457752	6.69100109214662e-47	3.29926372789502e-45	protein_coding	SLC6A13
14620	ENSG00000256628	59.5877868013402	-0.077384213918366	0.230248375953439	-0.336090161756515	0.73680287713798	0.826790386514851	lncRNA	ZBTB11-AS1
14621	ENSG00000254682	60.3980739153163	0.314622111078595	0.234574138723847	1.3412480710373	0.179839923632279	0.278751412098615	lncRNA
14622	ENSG00000188536	59.819249384672	1.25604764364792	0.323203536007752	3.88624350823252	0.000101807386537078	0.000365222429429938	protein_coding	HBA2
14623	ENSG00000262766	57.9239363528276	0.891649550527221	0.334743921725854	2.66367659771118	0.00772918302051818	0.0189755246696768	lncRNA
14624	ENSG00000268030	54.6488705786325	1.29761353716479	0.337685831757827	3.84266503101432	0.000121705524098699	0.000431728821384533	lncRNA
14625	ENSG00000177076	56.5274205178446	0.813459034018668	0.325093834510048	2.50222842658533	0.0123414268595796	0.0286160689657678	protein_coding	ACER2
14626	ENSG00000117477	51.6974668201564	0.950532517740033	0.432258515881256	2.19899084186267	0.0278785735018816	0.0582414091237789	protein_coding	CCDC181
14627	ENSG00000275457	63.4248900041014	-0.729516771759288	0.292732979811148	-2.4920894537743	0.0126994049049054	0.0293429699694256	lncRNA
14628	ENSG00000273314	52.0397271848854	-0.905735420042381	0.363738554918318	-2.49007262990247	0.0127716992826579	0.0294778883062295	lncRNA
14629	ENSG00000269473	53.9815481405088	1.12556929402044	0.305601916020265	3.68312250354413	0.000230394369810863	0.000779376236292382	lncRNA	ZNF132-DT
14630	ENSG00000233922	63.5076898950617	-1.46720689570251	0.265758388897403	-5.5208300358448	3.37402022369304e-08	1.875902159957e-07	lncRNA	LINC01694
14631	ENSG00000202058	54.831838708693	-0.125319196681421	0.278313301256258	-0.450281018247248	0.652507824079883	0.759570284313226	misc_RNA	RN7SKP80
14632	ENSG00000196890	50.3441789743865	2.95369286398499	1.31216447916565	2.25100809455162	0.0243850247009255	0.0518736615466728	protein_coding	H2BU1
14633	ENSG00000078295	48.5078430246084	-0.450348245495419	0.694942061564396	-0.64803711043426	0.516960948145063	0.638171370903187	protein_coding	ADCY2
14634	ENSG00000268895	52.0813325709219	-1.7507584795678	0.373253216814633	-4.69053822096669	2.72487320398137e-06	1.22182985176711e-05	lncRNA	A1BG-AS1
14635	ENSG00000241217	55.5128045192779	-1.87385075485192	0.291031041868042	-6.43866284099533	1.20530602962286e-10	8.5491766268399e-10	misc_RNA	RN7SL809P
14636	ENSG00000246985	48.7193506307094	-1.47188799120536	0.636408122270982	-2.3128051633801	0.0207333537794756	0.0451142701649284	lncRNA	SOCS2-AS1
14637	ENSG00000258168	72.9377385212416	0.205826919594252	0.251309873350664	0.819016447105731	0.412777029917377	0.53875361016873	lncRNA
14638	ENSG00000189001	49.2243667632971	0.581358368893133	0.379841364493363	1.53052938209759	0.125885746375955	0.208526366932135	protein_coding	SBSN
14639	ENSG00000166257	51.6423417134812	-0.868313566052272	0.429830270671672	-2.0201312594746	0.0433697741685125	0.0850266413326812	protein_coding	SCN3B
14640	ENSG00000261924	57.4993216538653	-1.14717132199718	0.263841289320365	-4.34795980929373	1.3740977603395e-05	5.60592604699254e-05	lncRNA
14641	ENSG00000188739	56.07480989572	1.09058819773399	0.265776494508216	4.10340349981655	4.07116306274039e-05	0.000154775108035842	protein_coding	RBM34
14642	ENSG00000155761	48.8314336504948	-1.62057276991996	0.69374289003945	-2.33598468998767	0.0194920394811364	0.0427264584225413	protein_coding	SPAG17
14643	ENSG00000122592	51.2227515828978	-0.108183349162422	0.615002990389185	-0.175907029482834	0.860366982739891	0.923529906170037	protein_coding	HOXA7
14644	ENSG00000276259	57.8915666465696	0.132571045010228	0.264644809495206	0.500939524425584	0.616413684962258	0.727510787818363	lncRNA
14645	ENSG00000259933	53.7684339504084	-0.751292601484716	0.348557326408119	-2.15543482969296	0.0311278232844177	0.0641442767354845	lncRNA	PKD1-AS1
14646	ENSG00000262678	52.0738815582651	-1.77380478090502	0.402818333544577	-4.40348572344393	1.06525297124917e-05	4.41695337317509e-05	lncRNA	CAMTA2-AS1
14647	ENSG00000163995	53.3231008369368	0.174488732616163	0.536461277920777	0.325258764793701	0.744985236470977	0.833322400686754	protein_coding	ABLIM2
14648	ENSG00000251595	65.4544916515181	-0.0713705594751647	0.241175739337052	-0.295927607276542	0.767285367254573	0.851338112487588	transcribed_processed_pseudogene	ABCA11P
14649	ENSG00000267040	54.0955436817037	-0.369339009103195	0.2510314155578	-1.47128600730117	0.14121378585599	0.228984487017875	lncRNA	ATP8B1-AS1
14650	ENSG00000272079	64.8893126378113	-0.190075095391686	0.21758735418715	-0.873557638961866	0.382359203937427	0.507941401193939	lncRNA
14651	ENSG00000232940	56.3092185860922	-1.74237340737721	0.244224809990005	-7.13430141453897	9.72799496698184e-13	8.32178105475184e-12	lncRNA	HCG25
14652	ENSG00000266970	52.5542846646838	0.445886727677825	0.518435783594425	0.860061634994402	0.389755067945835	0.515436578317035	lncRNA	SOCS3-DT
14653	ENSG00000178226	55.4615659747038	-0.417942626217511	0.267412779633496	-1.56291194007379	0.118073308837514	0.197781620649669	protein_coding	PRSS36
14654	ENSG00000213178	59.6566649002763	0.268766506034961	0.230058394843651	1.1682534176491	0.242704559178562	0.35509104118766	processed_pseudogene	RPL22P1
14655	ENSG00000175544	53.6730102294353	1.25167665880408	0.36164036288797	3.46110884528623	0.000537955259101324	0.00170350585781563	protein_coding	CABP4
14656	ENSG00000279516	53.302310116514	0	1.67504754621494	0	1	1	lncRNA	FAM230C
14657	ENSG00000272758	55.9259350114164	1.07002060671781	0.316812252485804	3.37745967310956	0.000731586795417503	0.00225836339800054	lncRNA	WDR5B-DT
14658	ENSG00000184995	51.5993624785206	0	1.67420184071823	0	1	1	protein_coding	IFNE
14659	ENSG00000197935	52.1837912180842	1.04096135904113	0.933998058530956	1.11452197307392	0.265055323289011	0.381104490991087	protein_coding	ZNF311
14660	ENSG00000237015	52.5648245501127	-0.680206061710537	0.359031568826418	-1.89455780708631	0.0581510090938512	0.109208816521693	lncRNA
14661	ENSG00000130768	49.3510969777449	0.144412714268426	0.480926858964259	0.300279993883973	0.763963592082982	0.848613376768747	protein_coding	SMPDL3B
14662	ENSG00000172771	59.2202329036167	0.893785419930638	0.308265496167245	2.8994014284548	0.00373875882186785	0.00991671576992679	protein_coding	EFCAB12
14663	ENSG00000188856	56.2581504947015	0.150213284684243	0.382939269586981	0.392263987044881	0.694863169850947	0.794634138531245	processed_pseudogene	RPSAP47
14664	ENSG00000184956	58.4197163586928	-0.476798048487879	0.42106103818909	-1.132372756545	0.257477753529673	0.37261092572593	protein_coding	MUC6
14665	ENSG00000278771	60.4837677730555	0.139385121811229	0.419391345941228	0.332350972808967	0.739624254424038	0.828960029009746	misc_RNA	RN7SL3
14666	ENSG00000140368	65.4256601276152	-1.20626766042636	0.250756102207957	-4.81052165751875	1.50536890276298e-06	6.97337242659428e-06	protein_coding	PSTPIP1
14667	ENSG00000234882	48.8068799594682	-1.20418449871828	0.868004746356886	-1.38730174434228	0.16534977144303	0.260480953962475	processed_pseudogene	EIF3EP1
14668	ENSG00000197332	51.7822073954195	0.152216112002891	0.295347912108396	0.515379001382703	0.606288203172671	0.718789800422461	lncRNA
14669	ENSG00000265791	54.1909943452556	0.684600764311432	0.306465555572777	2.23385875463861	0.0254923681569627	0.0538740891621303	lncRNA
14670	ENSG00000123870	59.6212960960407	-0.294381044966106	0.232329336111658	-1.26708512103106	0.205124855162171	0.310437758776072	transcribed_unprocessed_pseudogene	ZNF137P
14671	ENSG00000204869	55.6486467269671	-0.634331235248282	0.264121289807316	-2.40166643026408	0.0163205830933067	0.0365454829805618	protein_coding	IGFL4
14672	ENSG00000138792	47.7416412929386	0.252831958315682	0.58330919418563	0.43344415077953	0.664692131469303	0.770851743652711	protein_coding	ENPEP
14673	ENSG00000231742	62.9005268709568	-0.568405256588655	0.292582906061897	-1.94271519221429	0.0520505796092106	0.0992719998149453	lncRNA	LINC01273
14674	ENSG00000176406	47.2428032630056	-0.85674203335294	0.694907422298786	-1.23288657720592	0.217618084030513	0.325560689767249	protein_coding	RIMS2
14675	ENSG00000229848	52.9484064366698	0.384547076033214	0.281984868652489	1.36371528681959	0.172657190920946	0.269858680249439	lncRNA
14676	ENSG00000174137	57.0614136859047	1.2504617949837	0.358079873917166	3.49213090728738	0.00047918333963865	0.00153045817235138	protein_coding	FAM53A
14677	ENSG00000172738	61.6364408129642	1.93243983700076	0.243289020302374	7.94298005967968	1.97380685766666e-15	2.05436475326007e-14	protein_coding	TMEM217
14678	ENSG00000078053	47.4594310796821	-1.48515635225694	0.700493139379768	-2.12015831243105	0.0339926966976886	0.0690791544310391	protein_coding	AMPH
14679	ENSG00000235961	49.7495658373837	-0.714645590102319	0.462958519522224	-1.54364929030756	0.122673317231126	0.204024806627563	protein_coding	PNMA6A
14680	ENSG00000095932	69.4452763810043	-0.00297294734623388	0.190054510443761	-0.0156426034788246	0.987519517172622	1	protein_coding	SMIM24
14681	ENSG00000270091	52.7914557561299	-1.34043626650575	0.288378239781477	-4.64818797535309	3.34863686848961e-06	1.484039068442e-05	lncRNA
14682	ENSG00000237094	55.7937957739243	-0.018580191707417	0.308997587009957	-0.0601305398116855	0.952051666710557	0.990560871876486	transcribed_unprocessed_pseudogene
14683	ENSG00000163635	56.6751110598316	1.98652568734544	0.318157346998689	6.24384665664698	4.26938569148243e-10	2.87570784810448e-09	protein_coding	ATXN7
14684	ENSG00000091106	58.0768678116916	0.502475611273114	0.235001541385242	2.13818006601666	0.0325021316058458	0.0665466460606929	protein_coding	NLRC4
14685	ENSG00000279700	53.9542421169959	-0.909768670584822	0.304766532950238	-2.98513311739963	0.00283454940104957	0.00773779330704022	TEC
14686	ENSG00000213967	47.0419415519727	-3.21913801040678	1.26162337925905	-2.55158398562445	0.0107234475526156	0.025289172729947	protein_coding	ZNF726
14687	ENSG00000176919	59.0109168870898	-0.646311924026199	0.258099408186574	-2.50412013172458	0.0122756345741975	0.0284790884486502	protein_coding	C8G
14688	ENSG00000168490	57.7602976436985	2.98106069681225	0.287167429739803	10.3809150623848	3.02858226999466e-25	5.87968843051155e-24	protein_coding	PHYHIP
14689	ENSG00000132938	52.1683546124183	0.31353481591944	0.392879850224609	0.798042495027914	0.42484583025321	0.550607912383701	protein_coding	MTUS2
14690	ENSG00000262703	51.4312246970144	-2.58158366334792	0.812000823301778	-3.1792870022602	0.00147637830239199	0.0042894013436629	lncRNA
14691	ENSG00000274849	57.2241088917981	-0.673843379193512	0.248392455411322	-2.7128174166066	0.00667138538420282	0.0166779016123191	lncRNA
14692	ENSG00000244151	54.198944097782	-1.38738307255876	0.276188621801458	-5.0233172659665	5.07865449478438e-07	2.49842194271096e-06	lncRNA
14693	ENSG00000240038	55.4533068014499	-0.676302003763316	0.26923882509924	-2.51190371044753	0.0120081848492142	0.02792408609981	protein_coding	AMY2B
14694	ENSG00000279518	58.2657617926204	-2.94411961230048	0.264670562971332	-11.1237138699833	9.6182993522351e-29	2.23578385255871e-27	TEC
14695	ENSG00000177363	53.6122746221638	-1.97104621728439	0.251075143888019	-7.8504235296326	4.14634630351636e-15	4.22520232315756e-14	protein_coding	LRRN4CL
14696	ENSG00000232934	71.5180280338763	1.51262604384609	0.184796033604081	8.18538154929684	2.71442257445266e-16	3.01778725468362e-15	lncRNA
14697	ENSG00000078237	57.7422174778331	2.43636899807979	0.278246103674275	8.75616573208834	2.0200462796624e-18	2.6014340028416e-17	protein_coding	TIGAR
14698	ENSG00000258768	52.7984928620637	-0.0497450144789267	0.352778778763088	-0.14100908975688	0.887862761507873	0.942536842323994	lncRNA
14699	ENSG00000106526	56.0345353565403	1.34504313404049	0.322060451999513	4.17636852239939	2.96199814556449e-05	0.000114888217630911	protein_coding	ACTR3C
14700	ENSG00000175279	53.2526743510338	-0.976045084272663	0.273433458180299	-3.56958907212105	0.000357541635880486	0.00116847582511024	protein_coding	CENPS
14701	ENSG00000261652	51.181922439436	-0.652709625482271	0.744169715390656	-0.877097807103891	0.380433515684796	0.50606266993446	protein_coding	PIERCE2
14702	ENSG00000230896	52.8575425049655	-0.984774362729878	0.305983613470285	-3.21838921882499	0.00128912757237625	0.00379176207475393	lncRNA
14703	ENSG00000186446	52.6802884167925	-0.401836112192239	0.286215199996579	-1.40396496131946	0.16032928365166	0.253891998613179	protein_coding	ZNF501
14704	ENSG00000255566	56.6747353262431	-0.00916846998375876	0.328910707992983	-0.0278752553837631	0.977761644115918	1	processed_pseudogene
14705	ENSG00000277778	54.9002311447387	-0.0400575450772739	0.356528336105822	-0.112354449900959	0.910542370286172	0.958662826118136	transcribed_unprocessed_pseudogene	PGM5P2
14706	ENSG00000267355	50.6009809714294	-0.478255109822423	0.350091343158153	-1.36608664901026	0.171911768283244	0.268920158606652	processed_pseudogene	RPL9P29
14707	ENSG00000079101	47.0819592417622	-1.01240531635233	0.579487285674947	-1.74707080099808	0.0806250575760337	0.14348166721145	protein_coding	CLUL1
14708	ENSG00000070388	55.2881147248265	-0.632794274737691	0.379279491717169	-1.66841152384155	0.0952340622017123	0.165143585839212	protein_coding	FGF22
14709	ENSG00000228606	53.5666301877428	-0.92207793015982	0.34403865968009	-2.68015789567727	0.00735874401550925	0.0181637250421068	lncRNA	DCAF8-DT
14710	ENSG00000235280	61.1065248402553	-0.867382511995433	0.225073250368716	-3.85377876124544	0.000116308701287621	0.000413424438872202	lncRNA	MCF2L-AS1
14711	ENSG00000177788	51.9558733744723	-0.968840750335609	0.357882837687054	-2.70714504388389	0.00678646000530991	0.0169242442071427	lncRNA	RAB4A-AS1
14712	ENSG00000169760	46.5915654625169	-4.05106264065378	1.27171933681983	-3.18550054509999	0.00144503831661448	0.00420369431970035	protein_coding	NLGN1
14713	ENSG00000134256	48.0777830832607	1.2596818588588	0.573533447692348	2.19635291355232	0.0280666931288046	0.0585599015137019	protein_coding	CD101
14714	ENSG00000226961	70.6933131858728	-1.74092207780072	0.255498466415437	-6.81382593886104	9.50366846360560e-12	7.40049566300285e-11	processed_pseudogene	PPIAP60
14715	ENSG00000258388	54.3792738841926	-1.0982840174884	0.252581582707841	-4.34823475929667	1.37237660948839e-05	5.59967385237849e-05	protein_coding	PPT2-EGFL8
14716	ENSG00000184669	57.3465644190436	-0.0780866045951595	0.287287153416899	-0.271806809550734	0.785770569018078	0.866320515923809	transcribed_unprocessed_pseudogene	OR7E14P
14717	ENSG00000240399	61.8024579210091	1.29916781421182	0.224398739527445	5.78955040900722	7.0575074479125e-09	4.22539433408299e-08	transcribed_processed_pseudogene
14718	ENSG00000275410	70.6069585758993	0.0640967175645848	0.214985249671231	0.298144722312836	0.765592709318734	0.850009499678984	protein_coding	HNF1B
14719	ENSG00000283236	55.6556971816797	-1.8916631098365	0.294421233004711	-6.42502271500994	1.31849827152661e-10	9.31642530159389e-10	transcribed_unprocessed_pseudogene
14720	ENSG00000143184	69.936374801834	-0.586325185798128	0.175446760993277	-3.34189803492921	0.000832076208913069	0.00254186993777663	protein_coding	XCL1
14721	ENSG00000259668	52.5164879845654	-1.72978611351196	0.432803872682061	-3.99669740197233	6.42323215461926e-05	0.000237030362105567	lncRNA
14722	ENSG00000268798	52.8983886591608	-0.998164043596245	0.275310043056156	-3.62559982380536	0.000288291503601903	0.000958839775116961	lncRNA
14723	ENSG00000232564	56.9313563810266	1.74869605676664	0.311334761253049	5.61677099508114	1.94559007097972e-08	1.10701789206057e-07	lncRNA	MRTFA-AS1
14724	ENSG00000228175	52.5236351214984	0.558748857362433	0.267876626967642	2.08584400844321	0.0369927555353701	0.0743109531915764	processed_pseudogene	GEMIN8P4
14725	ENSG00000172350	46.7373087304828	1.24433496244302	0.552504674489629	2.25217092252199	0.0243114727889798	0.0517646576741013	protein_coding	ABCG4
14726	ENSG00000259425	47.3486089142022	1.52822987752801	1.04303256676449	1.46517944522924	0.142871966023322	0.231225983176786	transcribed_unprocessed_pseudogene
14727	ENSG00000260425	55.5915982333007	0.692861743346413	0.291121196596752	2.37997696988768	0.0173137200807492	0.0385291601227198	lncRNA
14728	ENSG00000268041	48.4662276917044	0.514827177242542	0.377322048196767	1.3644237852066	0.172434226190766	0.269595363438676	protein_coding	ERFL
14729	ENSG00000171889	50.0334582444403	0	1.69013247434691	0	1	1	lncRNA	MIR31HG
14730	ENSG00000139899	51.4022279022682	-1.0591106545664	0.409219019791369	-2.58812665918208	0.00964994904370857	0.0230418736774326	protein_coding	CBLN3
14731	ENSG00000261879	48.7670135719307	-0.365961563382194	0.443705292810018	-0.824785210617011	0.409493544542201	0.535598430323449	lncRNA	ZNF594-DT
14732	ENSG00000257315	51.6598978023266	1.4191405510503	0.459496444962355	3.08846905478576	0.00201190645512595	0.0056785614922467	protein_coding	ZBED6
14733	ENSG00000267248	49.6212827504191	-1.44363986209069	0.505114400327481	-2.8580453480533	0.0042625946922419	0.0111677723605039	lncRNA
14734	ENSG00000232888	56.6565791595131	-0.30219584848405	0.236180238861909	-1.27951368810639	0.200716222539181	0.30485368142924	processed_pseudogene	RPS11P5
14735	ENSG00000273218	60.3598255467224	1.49373810088575	0.295379412440242	5.05701493731539	4.25869893127672e-07	2.11396687418091e-06	lncRNA
14736	ENSG00000148082	50.6140342308574	-1.41659851807126	0.430269815979938	-3.29234927819644	0.00099354136478351	0.0029817290336906	protein_coding	SHC3
14737	ENSG00000095464	54.9100852178561	-0.413724734873498	0.273483374577351	-1.51279665724792	0.130331318193341	0.214656541599686	protein_coding	PDE6C
14738	ENSG00000201512	58.4297638491356	1.0235695098798	0.324391020301435	3.15535710245204	0.0016030176970796	0.00462249633962607	snoRNA	SNORA71C
14739	ENSG00000244625	51.015595665674	1.46863201082967	0.445827287281654	3.29417254781414	0.000987118829446351	0.00296605277186815	lncRNA	MIATNB
14740	ENSG00000279041	57.9054930074629	-0.492120893773442	0.203620524976771	-2.41685308408661	0.0156553344894652	0.0352242059414299	TEC
14741	ENSG00000009709	46.3843567775229	-1.06842440315115	1.22978231610313	-0.868791483794234	0.384961192010557	0.51066666772317	protein_coding	PAX7
14742	ENSG00000135917	70.1434675301384	-0.767494968997516	0.187739713388047	-4.08808000793709	4.34958152880731e-05	0.00016455898305011	protein_coding	SLC19A3
14743	ENSG00000285416	50.6876163508002	-1.34206973997786	0.555059331266112	-2.41788519601417	0.015611001260747	0.0351435587638748	unitary_pseudogene
14744	ENSG00000276182	57.5044716031246	2.05064662861695	0.240907641096819	8.51216930804123	1.70709068988751e-17	2.06408472662407e-16	NA	NA
14745	ENSG00000210107	54.1064131151113	-0.837112931276171	0.316677577261137	-2.6434234419631	0.00820723235757646	0.0200019281857389	Mt_tRNA	MT-TQ
14746	ENSG00000211452	63.3562932776483	-0.285947606517788	0.193042726414923	-1.48126589293593	0.138535733407404	0.225454753863234	protein_coding	DIO1
14747	ENSG00000268087	54.6296612770379	0.520249403144856	0.27457669477982	1.89473255755386	0.0581278421246266	0.10917221547785	lncRNA
14748	ENSG00000268573	52.9154579619803	0.334887429710846	0.291733568014447	1.14792216744239	0.251000696112982	0.364783582052277	lncRNA
14749	ENSG00000116690	51.2816446495205	-0.805082295031211	0.307974298670243	-2.61412169297034	0.00894571673920846	0.0215697064159422	protein_coding	PRG4
14750	ENSG00000270362	54.9144553229264	0.508677112940815	0.276679416662741	1.83850724812272	0.0659876948014097	0.121426623922155	lncRNA	HMGN3-AS1
14751	ENSG00000002746	50.0229136733933	-1.33236156055262	0.854553305570412	-1.559132182706	0.118965097931321	0.199011055464243	protein_coding	HECW1
14752	ENSG00000123405	64.4494004051473	-2.06885705477466	0.232976365927175	-8.88011557112774	6.67909317469161e-19	8.86682476733209e-18	protein_coding	NFE2
14753	ENSG00000106006	48.6472511002933	0.564336621963342	0.470236154611206	1.2001132121156	0.230095375001822	0.340435184745755	protein_coding	HOXA6
14754	ENSG00000258900	56.9185552375893	-0.69133543992022	0.225321019175461	-3.06822436029311	0.00215334880323758	0.00603588346320153	processed_pseudogene	HNRNPCP1
14755	ENSG00000275734	57.5118661180813	1.0451380026883	0.251049687127582	4.16307231706353	3.13993866025432e-05	0.000121298723569741	lncRNA
14756	ENSG00000140839	59.3700264939413	0.558301330970042	0.312286438944719	1.78778602380769	0.0738105365911412	0.133442473242672	protein_coding	CLEC18B
14757	ENSG00000136457	56.3889493326736	-1.45132440528607	0.261423230810104	-5.55162753053229	2.83022127220756e-08	1.58633474781362e-07	protein_coding	CHAD
14758	ENSG00000273045	53.9105283422672	-1.29889225050734	0.316205015546478	-4.10775347210272	3.99526214807104e-05	0.000152142862865094	protein_coding	C2orf15
14759	ENSG00000164736	51.7628288078343	0	1.67426696965754	0	1	1	protein_coding	SOX17
14760	ENSG00000229719	64.9933320909998	0.110381290634908	0.271233650624426	0.406960162873565	0.684037247321521	0.786617659686671	lncRNA	MIR194-2HG
14761	ENSG00000188868	66.9085277689884	-0.675313984091353	0.254446085399264	-2.65405531011288	0.00795307895327488	0.0194592149397471	protein_coding	ZNF563
14762	ENSG00000271119	55.5361731333717	-0.0989229828875239	0.290532585702846	-0.340488426274846	0.733488737195394	0.824199556153541	lncRNA
14763	ENSG00000261499	52.718277496773	0.100868137267308	0.32415075449172	0.311176623437057	0.755666353246249	0.841854007497153	unprocessed_pseudogene
14764	ENSG00000204323	52.6517095358293	0.274269282417438	0.285045677367994	0.962194147092282	0.335952088630773	0.459472991103754	protein_coding	SMIM5
14765	ENSG00000046889	45.9590237101408	-0.608017248933861	0.835931783845686	-0.727352710692122	0.467009915638546	0.592348089382328	protein_coding	PREX2
14766	ENSG00000276791	52.3963212648566	-0.188199834483362	0.330996263046538	-0.568585979645641	0.569637141735863	0.686079238630502	lncRNA
14767	ENSG00000101017	69.4668746440726	-1.25176239084833	0.214742931980366	-5.82912033147978	5.57203149573308e-09	3.3727606631187e-08	protein_coding	CD40
14768	ENSG00000171747	56.1791460104438	0.244736399959711	0.225086330314383	1.08730014664988	0.276904183819015	0.394113146935348	protein_coding	LGALS4
14769	ENSG00000092607	56.0651875802651	1.36000970257828	0.261970107569247	5.19146903895815	2.08641286044854e-07	1.07039542602064e-06	protein_coding	TBX15
14770	ENSG00000163915	62.4930732256398	1.64313729328261	0.257625575134505	6.37800533749311	1.79409262953968e-10	1.25278394766539e-09	lncRNA	IGF2BP2-AS1
14771	ENSG00000233421	60.9369673828647	-1.75252771615946	0.250886194444916	-6.98534935346646	2.84148015343947e-12	2.32295502271267e-11	lncRNA	LINC01783
14772	ENSG00000184451	50.4655810970294	-0.728740815574685	0.421422353816525	-1.72924100721045	0.0837659699163343	0.14815822459837	protein_coding	CCR10
14773	ENSG00000173928	55.8811472623926	-0.501322651433877	0.27443715875208	-1.82673022018407	0.067740342147308	0.124085425257679	protein_coding	SWSAP1
14774	ENSG00000261488	48.5068530094114	1.21172202733055	0.455769715119695	2.65862778313896	0.00784595911431124	0.019224056983014	lncRNA	TBILA
14775	ENSG00000228695	71.4788156158896	0.82857112776645	0.191732919112317	4.32148601086636	1.54981879375424e-05	6.2788072981849e-05	transcribed_unprocessed_pseudogene	CES1P1
14776	ENSG00000184454	66.5280638594048	-1.25529350391272	0.2201055724509	-5.70314276887625	1.17618387437482e-08	6.87686470887182e-08	protein_coding	NCMAP
14777	ENSG00000273443	59.5426128316753	-0.72136430081055	0.347750016232396	-2.07437603778132	0.038044400964743	0.0760631776276305	lncRNA
14778	ENSG00000110777	68.9593880242778	-1.66912715539445	0.218805012816441	-7.62837712861134	2.37727269733635e-14	2.29486057716202e-13	protein_coding	POU2AF1
14779	ENSG00000263096	71.62804877436	2.07742087240642	0.500942289505309	4.14702634600468	3.36821317335214e-05	0.000129577552926108	lncRNA
14780	ENSG00000115596	48.5072646794392	0.456356784193373	0.34322344826695	1.32962006674565	0.18364348312272	0.283432782049558	protein_coding	WNT6
14781	ENSG00000197140	53.4264217888	0.65732858080415	0.280336912729925	2.34478069406942	0.0190382740811671	0.0418461405276094	protein_coding	ADAM32
14782	ENSG00000261216	61.9365811504424	1.26054103504067	0.181396483252552	6.94909301679056	3.67642097774564e-12	2.97146489175239e-11	lncRNA
14783	ENSG00000204257	49.1422388415568	-1.00540434407742	0.498525148580838	-2.01675752354626	0.0437208236610316	0.0856074491790278	protein_coding	HLA-DMA
14784	ENSG00000080573	49.8522024654303	1.63290772212129	0.635332465098195	2.57016257129079	0.0101650799710548	0.0241218509761605	protein_coding	COL5A3
14785	ENSG00000188368	57.0978950373321	1.74220916262425	0.21031259530558	8.28390311142731	1.19202600092834e-16	1.359880853634e-15	protein_coding	PRR19
14786	ENSG00000239388	51.187281695272	-0.27019969038889	0.330907638294067	-0.816541110328712	0.414190720833995	0.540052594098054	protein_coding	ASB14
14787	ENSG00000137841	48.0812542787151	-3.0922126249504	1.27122146438174	-2.43247357883019	0.0149960855540349	0.0339312297877867	protein_coding	PLCB2
14788	ENSG00000266490	53.9765774228906	-0.0703259442228792	0.232709638048214	-0.302204690844427	0.762496028550479	0.84736371200975	lncRNA
14789	ENSG00000271013	45.9206471953768	0.931897357766624	1.10916184140175	0.840181588458633	0.400806579885163	0.526851993510662	processed_pseudogene	LRRC37A9P
14790	ENSG00000269427	53.7209264510882	0.0518166056252225	0.280374164392893	0.18481234081401	0.853376228032519	0.918263650623128	lncRNA
14791	ENSG00000250132	53.8502134097746	-1.22726703264471	0.266171762389722	-4.61080853065014	4.01105850329619e-06	1.76000385235542e-05	lncRNA
14792	ENSG00000265800	52.6803861720659	0.926125852157881	0.281214875541595	3.29330320942036	0.000990176296479996	0.00297283232372936	lncRNA
14793	ENSG00000142408	46.4835155797719	2.6099347985673	0.642346631997683	4.06312521706615	4.84200379699308e-05	0.000182167351977114	protein_coding	CACNG8
14794	ENSG00000273226	52.8982193955916	-0.63789494418486	0.285443950522494	-2.23474676207788	0.025433978749692	0.0537659339684552	lncRNA
14795	ENSG00000233122	53.2825683889434	-1.69352960354817	0.342327345984088	-4.9471058138221	7.53250348101541e-07	3.6256661801599e-06	processed_pseudogene	CTAGE7P
14796	ENSG00000259488	50.3145349656974	0.259737951942088	0.416967493492794	0.622921345178139	0.533336210457032	0.653036439733285	lncRNA	DUT-AS1
14797	ENSG00000261560	58.2358165600581	1.17492449199143	0.31201099921136	3.76565087436396	0.000166115776748877	0.000575981861583189	lncRNA
14798	ENSG00000259895	48.6439786589658	-0.67172044502466	0.378568083654282	-1.774371570209	0.0760017092168047	0.13665483896006	lncRNA	TEDC2-AS1
14799	ENSG00000279861	54.5914827275766	1.788638603839	0.266326991414782	6.71594942118857	1.86845601019358e-11	1.42031365445803e-10	TEC
14800	ENSG00000204262	56.4618470907759	-0.255186881950496	0.208389946835995	-1.22456426437563	0.220739439145422	0.329334012444346	protein_coding	COL5A2
14801	ENSG00000203872	53.9026272885142	-0.893159499135696	0.260647521068301	-3.42669477720315	0.000610975404014695	0.00191370622483615	protein_coding	C6orf163
14802	ENSG00000236337	50.0693336968115	2.19662310431455	0.406784536566755	5.39996707557754	6.66531285713673e-08	3.59747055863163e-07	lncRNA	FMR1-IT1
14803	ENSG00000216937	46.9255547350209	-0.119038678903422	0.559836682648603	-0.212631080800648	0.831614726787003	0.902286324425067	protein_coding	CCDC7
14804	ENSG00000261512	60.4757948127903	-0.740648138675152	0.272187389503987	-2.72109644765267	0.00650657747567755	0.0163029666403319	lncRNA
14805	ENSG00000267106	51.0128490523153	-0.976256357118755	0.279810895039807	-3.48898622042529	0.000484856142395964	0.00154707833289066	lncRNA	ZNF561-AS1
14806	ENSG00000196656	51.1508002313495	0.46974692774523	0.311108799511399	1.50991205804199	0.131065865456749	0.215650970024841	transcribed_processed_pseudogene
14807	ENSG00000224281	50.9407455297516	0.497639876326743	0.370540981976089	1.34300900718954	0.179269057296421	0.278040790887034	lncRNA	SLC25A5-AS1
14808	ENSG00000129159	47.4915137941196	-0.0653586105697243	0.414463427202746	-0.157694518454465	0.874697520088071	0.933706889610698	protein_coding	KCNC1
14809	ENSG00000257815	54.0174774768504	-0.140221177549247	0.301936335597303	-0.464406436117918	0.642356579764737	0.750467889694001	lncRNA	PRANCR
14810	ENSG00000101605	63.7474019354245	-0.0640061769568028	0.197190800316868	-0.324590076484048	0.745491338727993	0.833710013894501	protein_coding	MYOM1
14811	ENSG00000160207	50.4854186032002	-0.312598355563008	0.339471606489613	-0.920838001138022	0.357135011609258	0.482267113302212	protein_coding	HSF2BP
14812	ENSG00000224138	51.9243338027793	0.597310445107414	0.366070508700631	1.63168141358224	0.102746617487715	0.176174364227434	lncRNA
14813	ENSG00000237289	46.2364789174479	-0.558834978930294	0.485714470178095	-1.15054216672892	0.249920637298385	0.363534287135065	protein_coding	CKMT1B
14814	ENSG00000226312	59.9932016266491	1.93826358494963	0.258747238352822	7.4909537094524	6.83749316776262e-14	6.38854728334485e-13	lncRNA	CFLAR-AS1
14815	ENSG00000245213	48.3121038945147	-1.59339878990049	1.56840569201377	-1.01593535270497	0.309660172540429	0.431628125548934	lncRNA	GALNT7-DT
14816	ENSG00000233024	59.789882098397	-0.106187964414156	0.269678546879609	-0.393757551881059	0.69376004645584	0.794037398087438	protein_coding	NPIPA9
14817	ENSG00000275223	54.8202123981685	-0.57969123037923	0.272943682507912	-2.12384923165395	0.0336827527555557	0.0685713485217691	lncRNA
14818	ENSG00000252759	55.6423460932582	-1.14296621224104	0.255240641384057	-4.47799459382032	7.53475091934746e-06	3.18742405999587e-05	misc_RNA
14819	ENSG00000271614	52.3545438794868	-0.127889414124305	0.285565677549694	-0.447845886878507	0.654264424151323	0.761117879542325	lncRNA	ATP2B1-AS1
14820	ENSG00000279145	52.4464068499901	-0.756160113369395	0.245278914726005	-3.082858199263	0.00205022823125559	0.0057746441613617	lncRNA
14821	ENSG00000103089	45.9525810653613	1.02066987602423	0.514298627141613	1.98458604040409	0.0471905467228179	0.0914363047597995	protein_coding	FA2H
14822	ENSG00000269318	54.1922470923161	-0.700600262921184	0.222718506068975	-3.14567601627236	0.001657034523073	0.00476253028494374	lncRNA
14823	ENSG00000156475	49.0715565265418	1.7080843829057	0.857108291457524	1.99284547813798	0.0462783700839279	0.0899507030887451	protein_coding	PPP2R2B
14824	ENSG00000128594	49.1654338270134	2.10283774330662	0.503157196450274	4.17928583381485	2.92425958395216e-05	0.000113543128175325	protein_coding	LRRC4
14825	ENSG00000067842	48.6749743279837	2.54593363613875	0.361214287969274	7.04826392790783	1.8116377848339e-12	1.50973206078072e-11	protein_coding	ATP2B3
14826	ENSG00000234373	48.2118976027697	0.254625667613127	1.45468648643506	0.175038174883393	0.861049637387761	0.923855903860995	processed_pseudogene	SNX18P7
14827	ENSG00000285813	49.2656833730999	-1.27486435082884	0.357066942246891	-3.57037910820471	0.000356464942811306	0.00116534200026551	lncRNA
14828	ENSG00000131969	51.0589902622086	-0.0483107668651364	0.308391342563155	-0.156654095616329	0.875517466680216	0.934481337633869	protein_coding	ABHD12B
14829	ENSG00000267265	52.9925381855265	0.55103310916637	0.269037122802871	2.04816756671206	0.0405435832306106	0.0802651543695775	lncRNA	GP6-AS1
14830	ENSG00000244649	45.364924835172	-3.89219525597035	1.24770209351549	-3.11949084336615	0.00181163891539662	0.00516785408078351	lncRNA	LINC02086
14831	ENSG00000189409	49.2924627067279	-0.160738094870541	0.32931095378208	-0.488104306961221	0.6254759605438	0.735574201211607	protein_coding	MMP23B
14832	ENSG00000162894	51.063666631473	2.69270594607886	1.46424333836493	1.83897435318757	0.0659189583935158	0.121325543213859	protein_coding	FCMR
14833	ENSG00000054356	53.2898978209002	0.0441288538440904	0.247284966149554	0.17845344394047	0.858366880614071	0.922063172863204	protein_coding	PTPRN
14834	ENSG00000162849	49.4090082580784	-1.42136029591699	0.367411970045496	-3.86857373139201	0.000109473834086154	0.000390720366840613	protein_coding	KIF26B
14835	ENSG00000115085	53.8926780555246	-0.441207597407991	0.247815281249006	-1.78038898644294	0.0750123229414069	0.135211670767107	protein_coding	ZAP70
14836	ENSG00000267034	45.0988699064004	0.0949707718797538	0.702094435312449	0.135267803165951	0.89240014042776	0.945666349009626	NA	NA
14837	ENSG00000250986	59.6090592888728	-0.829484381909182	0.252981349559043	-3.27883610137667	0.00104236155982214	0.00311595775848545	lncRNA	LINC02600
14838	ENSG00000177640	47.0771716105982	-1.41425737358071	0.71250221560884	-1.98491645723826	0.0471537670658661	0.0913942451747621	lncRNA	CASC2
14839	ENSG00000163467	52.6013520254681	-0.60711929626188	0.283450558936494	-2.14188780766491	0.0322025112111095	0.0660470768182529	protein_coding	TSACC
14840	ENSG00000189229	50.1672571416213	0.33946749893758	0.402924946364337	0.842508020415851	0.399503652214788	0.525472634364755	lncRNA
14841	ENSG00000226179	53.8502051131757	-1.10152455429661	0.28952510193557	-3.80459085216637	0.000142038773009621	0.000498437041969214	lncRNA	LINC00685
14842	ENSG00000259556	52.5997707579324	-0.613701332351793	0.291864139164836	-2.10269522699119	0.0354924195635809	0.0716900505120668	unprocessed_pseudogene
14843	ENSG00000235652	51.9007325420144	-0.140610551281399	0.31967702028477	-0.439851920404356	0.660044360388708	0.766539780664257	lncRNA	EPM2A-DT
14844	ENSG00000105641	57.6389362296896	2.17067393613319	0.402279415117513	5.3959358956985	6.81672831417014e-08	3.67570868806224e-07	protein_coding	SLC5A5
14845	ENSG00000144596	46.2876061667194	0.748721737298544	0.438193058044125	1.70865723122239	0.0875144607346431	0.153632932311026	protein_coding	GRIP2
14846	ENSG00000245060	47.9232296494942	0.56879325018701	0.981639247981436	0.579432058525197	0.562297677813355	0.679312083376041	lncRNA	LINC00847
14847	ENSG00000260219	51.0812306713076	-0.59700661184868	0.304384158440466	-1.96135901062488	0.049837157981882	0.0957137889694539	lncRNA	CD2BP2-DT
14848	ENSG00000196381	66.1747416545743	-0.947075174833074	0.263761740359392	-3.59064651887201	0.000329858738736316	0.00108397285515873	transcribed_unprocessed_pseudogene	ZNF781
14849	ENSG00000251639	49.5591028461749	0	1.67549979893861	0	1	1	processed_pseudogene
14850	ENSG00000183578	52.3043063566138	1.58824420280971	0.282641212844707	5.61929446461281	1.91738825488405e-08	1.09222323849507e-07	protein_coding	TNFAIP8L3
14851	ENSG00000196993	59.0583052221655	0.506661437507279	0.236279605935369	2.14432995815081	0.0320064580260001	0.0656994467909403	protein_coding	NPIPB9
14852	ENSG00000267892	53.4127166242668	-1.36377325444736	0.273122699965387	-4.99326220273961	5.9367870925069e-07	2.89324557632531e-06	lncRNA
14853	ENSG00000237945	45.725407955162	-0.678803223255648	0.489455921173666	-1.38685261305645	0.165486710001424	0.260641348738911	lncRNA	LINC00649
14854	ENSG00000256897	50.1652953551508	0.658997510292282	0.354650917395597	1.85815819998909	0.0631465519783388	0.117006382579589	lncRNA
14855	ENSG00000285533	53.5626271688574	-0.541460052695404	0.249152696358258	-2.17320567109912	0.0297648411525961	0.0616566325731795	lncRNA	RELA-DT
14856	ENSG00000138315	67.4881742845765	0.852014095215495	0.284633222828582	2.993375428028	0.00275910118382155	0.00755685177528686	protein_coding	OIT3
14857	ENSG00000272040	50.7466192617623	-0.37676314781168	0.270996228420835	-1.39028926715023	0.164441055687556	0.25928334734035	lncRNA
14858	ENSG00000180535	54.3901210886306	0.911333480384789	0.265001339177311	3.43897688673574	0.000583917085583819	0.00183553899909669	protein_coding	BHLHA15
14859	ENSG00000085117	48.205505855351	-1.06206304087983	1.22376296163229	-0.867866632818513	0.385467347330726	0.511018388556352	protein_coding	CD82
14860	ENSG00000036530	44.6202342757864	1.14827962627904	0.59397238856369	1.93322054760112	0.0532090345626126	0.101234263681361	protein_coding	CYP46A1
14861	ENSG00000239552	44.8736432114286	0.455951285937246	0.616025727233965	0.74014974664212	0.459209136311121	0.585405368359859	lncRNA	HOXB-AS2
14862	ENSG00000229873	55.8960813250199	-0.426363088295475	0.300518888143189	-1.41875637478176	0.155970055278509	0.248487286436629	lncRNA	OGFR-AS1
14863	ENSG00000143502	44.4115632775627	0.640553481316005	0.642603631341238	0.99680961960804	0.318856928074165	0.441338667021986	protein_coding	SUSD4
14864	ENSG00000259366	51.8854419082716	-0.750423657895054	0.256703665879228	-2.9233071344143	0.00346334707793297	0.00926514011007231	lncRNA
14865	ENSG00000180828	43.7404524193721	-0.414394209671595	0.732138218297925	-0.566005433557312	0.571390086837249	0.687548880687377	protein_coding	BHLHE22
14866	ENSG00000184389	49.0440594400752	1.34580528353354	0.703064854012125	1.9141979233545	0.0555948710101545	0.105086484403046	protein_coding	A3GALT2
14867	ENSG00000164089	48.8654348324248	0.611881491734661	0.418938057999973	1.46055360703157	0.144137985886854	0.232949963143975	protein_coding	ETNPPL
14868	ENSG00000251165	67.0588434457716	-1.8584984013082	0.262434448806192	-7.08176235918137	1.42332588451739e-12	1.19688401008538e-11	lncRNA	F11-AS1
14869	ENSG00000118520	62.4572873908374	-1.52565154019001	0.241407606700578	-6.31981552297272	2.61875733271758e-10	1.8006762257213e-09	protein_coding	ARG1
14870	ENSG00000247134	47.5067781542366	-0.791433886459091	0.381368965384729	-2.07524460114547	0.0379638709183811	0.0759379746860663	lncRNA
14871	ENSG00000254614	53.6711608560311	-0.305168891588402	0.344840460584107	-0.884956745132208	0.376179961010878	0.50186829312581	lncRNA	CAPN1-AS1
14872	ENSG00000233903	54.7997629095742	-1.56315329131017	0.299011502528062	-5.22773631814871	1.71597997269879e-07	8.87870829869111e-07	NA	NA
14873	ENSG00000243646	48.1737071366199	-0.885166476285008	0.306893749173638	-2.88427665492851	0.00392313933198835	0.0103634838418388	protein_coding	IL10RB
14874	ENSG00000238198	51.7555745147697	-1.12389095627255	0.356522710748385	-3.15236848141696	0.00161951759327278	0.00466554350142754	lncRNA	LRIG2-DT
14875	ENSG00000153832	49.6889387350878	-1.14208008348871	0.368368933041638	-3.10037025668399	0.00193278869110868	0.00547623873334499	protein_coding	FBXO36
14876	ENSG00000248367	48.5524779308904	-1.22871237447177	0.397642580367484	-3.08999195542954	0.00200161916639123	0.00565382656153367	lncRNA
14877	ENSG00000140675	56.0082179855663	-1.70877859232089	0.28294437425451	-6.03927396267593	1.54809208430635e-09	9.89738648084205e-09	protein_coding	SLC5A2
14878	ENSG00000101204	64.022789934866	3.59729413580504	0.25560318497707	14.0737453491737	5.50736454528635e-45	2.50353153387872e-43	protein_coding	CHRNA4
14879	ENSG00000267470	46.6615776865213	-0.0118488659558471	0.376101558462965	-0.0315044319525569	0.974867257713849	1	lncRNA	ZNF571-AS1
14880	ENSG00000242114	49.9654916222672	-0.155681607791332	0.392493643604148	-0.396647462521318	0.691627447454767	0.792582679621948	protein_coding	MTFP1
14881	ENSG00000144868	44.1053715105086	-2.07421227886784	0.930413106701504	-2.22934550677314	0.0257909249903447	0.0544275428276263	protein_coding	TMEM108
14882	ENSG00000270060	52.6076630235691	3.17280396508223	0.381586885047619	8.31476156389989	9.19369203698631e-17	1.05654492615525e-15	lncRNA
14883	ENSG00000109927	46.4425934559183	-0.283544813143378	0.343806825606945	-0.824721302850278	0.409529834482611	0.535622294976287	protein_coding	TECTA
14884	ENSG00000261423	51.7049184769751	-0.267448720147278	0.304767607307889	-0.877549692730598	0.380188140286977	0.505872282768327	lncRNA	TMEM202-AS1
14885	ENSG00000169026	50.5378613503104	-1.07215033320722	0.330431124527374	-3.24470140257142	0.00117573840665548	0.0034810112570478	protein_coding	SLC49A3
14886	ENSG00000111291	54.658892855846	0.0690021565520187	0.232422679533477	0.296882200525875	0.766556445778217	0.850793102878317	protein_coding	GPRC5D
14887	ENSG00000228060	51.3789907470762	2.02455864833015	0.385940604976024	5.24577777571739	1.55624392449443e-07	8.08038213305803e-07	lncRNA	PABPC4-AS1
14888	ENSG00000264456	45.7924000243188	-1.73772428369935	0.838272131806454	-2.072983483245	0.0381738167256812	0.0762808196354845	lncRNA
14889	ENSG00000101197	67.7197258143626	0.414856418905778	0.325963194708214	1.2727093906327	0.203121184106851	0.307892009856905	protein_coding	BIRC7
14890	ENSG00000237753	50.3309638731434	0.463203331235056	0.302567935470573	1.53090687059966	0.125792410946351	0.208396443062758	lncRNA	SLC20A1-DT
14891	ENSG00000106483	62.9498127556794	1.1067543372705	0.226319199132859	4.89023618637315	1.00715057825907e-06	4.77597070605203e-06	protein_coding	SFRP4
14892	ENSG00000272141	67.5345061815934	0.621092693254701	0.305833074704112	2.03082251275666	0.0422730024403042	0.0831565145419476	lncRNA
14893	ENSG00000196653	43.5038992509754	-0.953579744215816	0.696311467032919	-1.36947298639092	0.170851473287564	0.267430665105888	protein_coding	ZNF502
14894	ENSG00000156875	50.5931070776745	1.4753960833288	0.36910252979747	3.99725269869692	6.4081881904476e-05	0.000236592858513988	protein_coding	MFSD14A
14895	ENSG00000213023	43.7634581677969	-1.28815466846333	1.49423751104115	-0.862081602787344	0.388642614370483	0.514354958534639	protein_coding	SYT3
14896	ENSG00000168811	53.0653156887501	1.09172388257876	0.240851112943176	4.53277491325662	5.82138378269899e-06	2.50256272564282e-05	protein_coding	IL12A
14897	ENSG00000104879	55.3189300715918	1.03846021240414	0.330784251933964	3.13938830622279	0.00169300941674069	0.00485980964379949	protein_coding	CKM
14898	ENSG00000251079	47.459861682308	1.51926496988244	0.349051560562607	4.35255171881674	1.34562114575226e-05	5.49996533139783e-05	transcribed_unprocessed_pseudogene	BMS1P2
14899	ENSG00000138675	43.5738595711293	-0.159763201458773	1.11337266904221	-0.14349481166644	0.88589940853796	0.941124069419631	protein_coding	FGF5
14900	ENSG00000189184	43.6229269086361	-0.409443504510653	0.720198931665088	-0.568514456920988	0.56968569197879	0.686109874658109	protein_coding	PCDH18
14901	ENSG00000169247	50.6099760115428	0.784977908020345	0.550856595562714	1.42501317828185	0.154153391760439	0.246214112510997	protein_coding	SH3TC2
14902	ENSG00000268049	45.2178135366415	-0.172607164109309	0.535267015030547	-0.322469270966488	0.74709721365241	0.834971147969056	lncRNA
14903	ENSG00000260236	52.3279158153062	-1.32984346585169	0.301847125753979	-4.40568536980399	1.05449929680295e-05	4.37358629681415e-05	lncRNA	PTPN23-DT
14904	ENSG00000285219	49.750657111742	-1.33882589232732	0.313980001992533	-4.26404829553177	2.00756022419487e-05	7.98718907586123e-05	lncRNA	HULC
14905	ENSG00000169856	65.3398617224457	-0.684924153216846	0.265112639360349	-2.58352130954374	0.00977974254100693	0.0233043170576583	protein_coding	ONECUT1
14906	ENSG00000249853	60.5362145355278	-0.677972095513299	0.284984007510061	-2.37898295219027	0.0173604788309144	0.0386166372689407	protein_coding	HS3ST5
14907	ENSG00000187144	60.8933049858156	-1.11033108292099	0.246820449416167	-4.49853764364902	6.84224823584631e-06	2.91273908838179e-05	protein_coding	SPATA21
14908	ENSG00000174332	47.7985839072764	2.14135052564011	1.39702252696706	1.53279598882989	0.125326129273098	0.207761690011317	protein_coding	GLIS1
14909	ENSG00000077092	44.570361646739	-2.01012196602535	0.500086024818846	-4.01955236952183	5.83088201706093e-05	0.000216788454151349	protein_coding	RARB
14910	ENSG00000278112	52.4294929760251	0.103792998426937	0.255031149327827	0.406981651851154	0.684021464278755	0.786617659686671	lncRNA
14911	ENSG00000285752	50.9528213102972	-1.41089298604335	0.314921571307251	-4.48014081787626	7.45938093183736e-06	3.15779041044866e-05	lncRNA	CDC42-AS1
14912	ENSG00000080224	44.9403838973371	-1.32059182255954	0.988007288301723	-1.33662153933043	0.181346204549663	0.28054412840589	protein_coding	EPHA6
14913	ENSG00000251143	55.6019337124606	0.568984710811475	0.277280579022324	2.0520178976028	0.040167923076277	0.0796307812228362	lncRNA
14914	ENSG00000283689	49.1384920497696	-2.16479732517896	0.583770165506425	-3.70830414620621	0.000208651951418216	0.00071117516659758	lncRNA
14915	ENSG00000265218	47.1754833395657	1.17793214204381	0.350686404347886	3.35893301661985	0.000782440305214824	0.0024008639673348	lncRNA
14916	ENSG00000111199	50.6261827347176	1.31025500565949	0.274963338850897	4.76519892119142	1.88667424391264e-06	8.63061153587651e-06	protein_coding	TRPV4
14917	ENSG00000163909	43.8099615376243	-0.15385189428563	0.670627388567263	-0.229414868686352	0.81854648076994	0.892514691496253	protein_coding	HEYL
14918	ENSG00000179299	44.1651002778324	-0.973428608718021	0.556400246698426	-1.74951146138802	0.080202649373379	0.142849840633588	protein_coding	NSUN7
14919	ENSG00000248429	68.426444849916	0.808134805550782	0.215486998632703	3.75027175968164	0.000176643025441388	0.000609280916477129	lncRNA	GASK1B-AS1
14920	ENSG00000205129	53.2537713125364	1.60993425016663	0.26238496046718	6.13577183425499	8.47467173703112e-10	5.55079778998305e-09	protein_coding	C4orf47
14921	ENSG00000279058	49.5247271570746	-0.390211250457469	0.294883610007443	-1.32327208842709	0.185744910277285	0.285933304811022	unprocessed_pseudogene	AGAP14P
14922	ENSG00000255277	61.8612326859604	-0.893472169930071	0.275492731090119	-3.24317874520544	0.00118204028866419	0.00349862238794575	transcribed_unprocessed_pseudogene	ABCC6P2
14923	ENSG00000246763	44.9665756241544	-0.817627123420951	0.426505705211341	-1.91703677918166	0.0552332593052439	0.104522763560937	lncRNA	RGMB-AS1
14924	ENSG00000164398	53.3920395558277	-1.39995151576424	0.263392729427563	-5.31507273874561	1.06614729735955e-07	5.64227426899996e-07	protein_coding	ACSL6
14925	ENSG00000204301	49.9367818071265	-0.519072352344616	0.268852816094592	-1.93069338043306	0.0535209820228796	0.101782102015962	protein_coding	NOTCH4
14926	ENSG00000215045	46.9690507905865	0.231942960526132	0.308918557209706	0.750822361146402	0.452759570069709	0.57916479035032	protein_coding	GRID2IP
14927	ENSG00000204947	49.4066482734315	-0.858468515701537	0.316533797857684	-2.71209116218139	0.00668602022515451	0.0167116726476496	protein_coding	ZNF425
14928	ENSG00000050438	43.4128392902845	-2.55953429234888	1.10948479692559	-2.30695751707586	0.021057188556973	0.0456949766156289	protein_coding	SLC4A8
14929	ENSG00000235927	50.4426260648888	1.92015371692023	0.407856564394082	4.70791421433376	2.50264374389225e-06	1.12711996500831e-05	lncRNA	NEXN-AS1
14930	ENSG00000175928	44.4038386001654	-1.15886064694042	1.003593375565	-1.154711335443	0.248208656026323	0.361522827517408	protein_coding	LRRN1
14931	ENSG00000235958	55.9852610613035	3.41243625968556	0.331286234186716	10.3005676286636	7.00467442333166e-25	1.3354319562118e-23	lncRNA	UBOX5-AS1
14932	ENSG00000279794	51.4502871689277	-0.745329308092607	0.350333638732997	-2.12748427695421	0.03337986634231	0.0680387250226691	TEC
14933	ENSG00000227959	55.6948094168708	1.3698120687771	0.257614356652246	5.31729708925428	1.05320030041144e-07	5.57773375868213e-07	lncRNA	EPHA2-AS1
14934	ENSG00000259205	54.4594450356479	-0.758570911033162	0.277048623610889	-2.73804251811972	0.00618060846993946	0.0155690072828991	processed_pseudogene	PRKXP1
14935	ENSG00000278558	54.3839466167156	-0.487859655454451	0.380780421354114	-1.28120992597137	0.200119940602921	0.304171581700986	protein_coding	TMEM191B
14936	ENSG00000223478	48.1696683188919	-2.41569306483777	0.466488215718904	-5.17846535761883	2.23718606221761e-07	1.1441873030818e-06	lncRNA	ZDHHC12-DT
14937	ENSG00000123901	50.1051186959521	0.872219121601927	0.41274198688121	2.1132309029005	0.0345810095055768	0.0700971514725173	protein_coding	GPR83
14938	ENSG00000232995	49.4757230691906	-1.09652513325851	0.346536376508791	-3.16424250840717	0.00155487178541953	0.00449809454417822	lncRNA
14939	ENSG00000270195	51.5081469194842	-0.192025514700648	0.234144495798324	-0.820115433616882	0.412150304730499	0.538120833853851	NA	NA
14940	ENSG00000273306	55.0575515528215	0.356987737737136	0.270424004040425	1.32010373488802	0.18680038596748	0.287170886998741	lncRNA
14941	ENSG00000267260	44.0819555908903	-0.0403418191275563	0.463984343175848	-0.0869465095555324	0.930714030193093	0.973993134928671	lncRNA
14942	ENSG00000204577	52.1084993761409	-1.09544919969709	0.425077183548543	-2.57705951317425	0.00996447928778027	0.0236950735543114	protein_coding	LILRB3
14943	ENSG00000161040	50.4603561316588	-0.68553175478794	0.303322271830911	-2.26007721309068	0.0238164591124006	0.0508756312818436	protein_coding	FBXL13
14944	ENSG00000274386	48.869055309091	0.549518055265017	0.269175821158397	2.04148371462254	0.0412027709699587	0.0813639604491919	protein_coding	TMEM269
14945	ENSG00000122176	47.5884181112015	3.69865929449589	1.33015888064073	2.78061466816224	0.00542560946908703	0.0138755743499939	protein_coding	FMOD
14946	ENSG00000275632	49.5163669545891	0.0932699825207275	0.290251583141232	0.32134185630038	0.747951340219887	0.835579676455049	lncRNA
14947	ENSG00000152207	47.6238694622705	1.22337307042398	1.67568810211226	0.730072063459708	0.465346136623347	0.590919520855897	protein_coding	CYSLTR2
14948	ENSG00000235313	56.0505396863353	1.98694443376124	0.2845790235562	6.98204811068532	2.90907464296253e-12	2.37494421621836e-11	lncRNA	HM13-IT1
14949	ENSG00000265787	44.0350203760348	-0.630672990474864	0.43574173936084	-1.44735501216834	0.147797518873535	0.237736270553785	transcribed_unprocessed_pseudogene	CYP4F35P
14950	ENSG00000185924	43.3654008059006	0.385209557469322	0.510322567146867	0.754835435992901	0.450347728907642	0.576858634024961	protein_coding	RTN4RL1
14951	ENSG00000131477	53.6254215649181	-0.718588771902674	0.226376551946288	-3.17430743477872	0.00150194513914377	0.00435813680453017	protein_coding	RAMP2
14952	ENSG00000151611	49.8242694462439	-0.0773714610413106	0.272687787927596	-0.283736435831348	0.776612369982868	0.858687808155423	protein_coding	MMAA
14953	ENSG00000272918	49.8847093964163	0.199372248847892	0.318982075839081	0.625026495057581	0.531953668953865	0.651638853962799	lncRNA
14954	ENSG00000102230	66.9956441598476	0.914962536153159	0.203807039920313	4.48935687653823	7.14385268681458e-06	3.03113383584054e-05	protein_coding	PCYT1B
14955	ENSG00000148704	42.9443292406653	0.56445551842422	0.994338064587679	0.5676696271889	0.570259319030617	0.686577879785229	protein_coding	VAX1
14956	ENSG00000204584	52.1539076938531	-0.433794496087743	0.278980746741795	-1.55492628489246	0.119963626476292	0.200236183553883	lncRNA
14957	ENSG00000116194	61.4067398650624	-1.08026422239977	0.323493639739895	-3.33936773306687	0.000839693274581303	0.00256250181583956	protein_coding	ANGPTL1
14958	ENSG00000260103	47.4692121011269	1.13945127513815	0.299076995115303	3.80989274918608	0.000139027089123907	0.000488735210037194	transcribed_processed_pseudogene
14959	ENSG00000275557	46.1319670776823	-0.87005525148155	0.384980943116866	-2.25999563624487	0.0238215216699366	0.0508827840001725	lncRNA
14960	ENSG00000250081	46.3247115593056	-0.303851421481339	0.405041071462309	-0.750174347466426	0.453149706522549	0.579572402447988	lncRNA
14961	ENSG00000188199	49.6242953749804	0.334455398121588	0.329444616215726	1.01520978537582	0.310005837056637	0.431988229611737	protein_coding	NUTM2B
14962	ENSG00000226287	51.0520336795304	-0.632187303057097	0.316480500361346	-1.99755530699455	0.0457648927185157	0.0890910194287622	transcribed_unprocessed_pseudogene	TMEM191A
14963	ENSG00000273391	51.1812510211058	-0.562835166755814	0.25281494749724	-2.22627329723833	0.0259958809530503	0.0548210947861853	lncRNA
14964	ENSG00000188163	53.2975453148552	-0.290820194913944	0.308282680262287	-0.94335560682979	0.345499042011619	0.469773025840879	protein_coding	FAM166A
14965	ENSG00000279539	51.2687405970764	-0.027299132185976	0.294289297917999	-0.0927629117983853	0.926091916018903	0.970558975960497	TEC
14966	ENSG00000241634	45.0290184643797	-1.13907040783901	0.474393979888978	-2.40110637176633	0.016345584238329	0.0365914270385037	processed_pseudogene
14967	ENSG00000185002	42.8127629772313	-1.26699820145537	0.659457040189884	-1.92127481282261	0.0546970707682113	0.103679939251825	protein_coding	RFX6
14968	ENSG00000268403	51.7804394276324	1.42287585118066	0.261314015556862	5.44508050266078	5.17819612396843e-08	2.82294901274341e-07	lncRNA
14969	ENSG00000141579	51.3877116245948	0.983507397220337	0.447781702455076	2.19639925398472	0.0280633790173597	0.0585571026818013	protein_coding	ZNF750
14970	ENSG00000221887	42.4841182874425	-1.32914379024754	1.19448560676524	-1.11273319889301	0.265823032729103	0.381930827857246	protein_coding	HMSD
14971	ENSG00000130775	47.0859036490151	-0.583076072262437	0.312465350828671	-1.86605033395253	0.0620343236978473	0.115355939650874	protein_coding	THEMIS2
14972	ENSG00000222046	48.4710795323262	0.6571071465295	0.334738947044632	1.96304359660272	0.0496411084955724	0.0954245994419486	protein_coding	DCDC2B
14973	ENSG00000169621	47.3056355093032	-1.19662914990144	0.309791618062551	-3.86269053173618	0.00011214503705028	0.000399533518939092	protein_coding	APLF
14974	ENSG00000258920	51.5088979900779	-0.425710414912621	0.300425301424603	-1.41702583934816	0.156475372966435	0.249118274852228	lncRNA	FOXN3-AS1
14975	ENSG00000232284	43.9512942191567	0.251354734902264	1.45460024436776	0.172799871219267	0.862808738272908	0.925007750176719	lncRNA	GNG12-AS1
14976	ENSG00000157613	45.2996890211874	2.29393224425886	0.508381470262865	4.51222630728999	6.41506864250698e-06	2.74189917327829e-05	protein_coding	CREB3L1
14977	ENSG00000121743	43.7560279067554	1.03676676803557	0.403424693175758	2.56991400272042	0.0101723763559672	0.0241372357914094	protein_coding	GJA3
14978	ENSG00000258655	52.1660677380804	0.265305066293639	0.28327250709044	0.936571886268281	0.348978819001774	0.47375319048974	lncRNA	ARHGAP5-AS1
14979	ENSG00000219891	49.6256700954839	1.26146832660981	0.264063262089557	4.77714437301005	1.77802119555996e-06	8.15855730220348e-06	transcribed_unprocessed_pseudogene	ZSCAN12P1
14980	ENSG00000278963	51.6399592063606	1.74381427218392	0.309346776649743	5.63708563919626	1.72952114960321e-08	9.91960716182502e-08	TEC
14981	ENSG00000228626	47.451215672598	0	1.67816992536858	0	1	1	unprocessed_pseudogene
14982	ENSG00000241549	49.3951682193112	-1.00368787611703	0.294018463668485	-3.41368995536525	0.000640894639424031	0.00199772303650771	transcribed_unprocessed_pseudogene	GUSBP2
14983	ENSG00000243955	64.4982198621255	-0.984513783057174	0.22110420941938	-4.45271388384015	8.47917084502316e-06	3.5625719372069e-05	protein_coding	GSTA1
14984	ENSG00000172508	46.7335576369642	0.482830686739182	0.362856516690942	1.33063804707806	0.183308137099581	0.283018763219805	protein_coding	CARNS1
14985	ENSG00000188611	55.3916267749219	-0.24971215942076	0.24549980541076	-1.01715827840659	0.309078140022883	0.430958500091093	protein_coding	ASAH2
14986	ENSG00000273906	67.7201595534998	1.00219534912395	0.233587819766453	4.29044352623338	1.7831662877863e-05	7.15097380257342e-05	lncRNA
14987	ENSG00000186889	44.8793994077977	-0.429944957781147	0.521675677390863	-0.824161402217365	0.409847855094533	0.535923597436457	protein_coding	TMEM17
14988	ENSG00000217648	52.5757739592453	-1.31519227004274	0.279675565921075	-4.70256407888662	2.56914551507493e-06	1.15514261541176e-05	processed_pseudogene
14989	ENSG00000262223	44.4067469158228	-1.1769299437253	0.398003338335731	-2.95708560799184	0.0031056188028343	0.00839668353614476	lncRNA
14990	ENSG00000188051	48.441393008854	-0.765161768606983	0.281206994443773	-2.72099124035116	0.00650864862059307	0.0163067796804258	protein_coding	TMEM221
14991	ENSG00000252743	46.0374747015882	-3.55127657815124	0.773084085688708	-4.59364853564092	4.35562733059712e-06	1.90444014849676e-05	snRNA	RNU6-850P
14992	ENSG00000226237	46.2035676469135	2.15615059639764	1.39701606781697	1.5433971348425	0.122734448439999	0.204103606022013	lncRNA	GAS1RR
14993	ENSG00000139890	50.0529886520491	0.998645361353439	0.281623330599797	3.54603206782101	0.000391078613367449	0.00126982909201481	protein_coding	REM2
14994	ENSG00000265511	48.2993187784261	-0.427352083418206	0.401487238400528	-1.06442258319522	0.287137307836507	0.405748206093068	lncRNA
14995	ENSG00000121769	47.8732175445229	-0.0834420946010434	0.268397218851863	-0.310890310108234	0.755884011132723	0.842001688174113	protein_coding	FABP3
14996	ENSG00000143199	51.9467878688462	1.55826476936852	0.242149879822435	6.43512509901377	1.23371677231481e-10	8.73191432269741e-10	protein_coding	ADCY10
14997	ENSG00000006837	49.9731029843964	0.42196197268571	0.280368634825666	1.50502559941516	0.132317495344866	0.217252753571382	protein_coding	CDKL3
14998	ENSG00000166707	44.4655298917906	1.44778328545313	0.431906308764395	3.35207718913616	0.000802076524605452	0.00245755982208797	protein_coding	ZCCHC18
14999	ENSG00000135604	46.4241161420648	0.615285856251527	0.539549291153534	1.14037005763843	0.254132161866734	0.368576688955496	protein_coding	STX11
15000	ENSG00000156076	45.3040540397463	1.1452437511808	1.56782282236502	0.730467585267845	0.465104419637337	0.590688383712604	protein_coding	WIF1
15001	ENSG00000258811	44.9048505280189	-1.19907309901875	0.386344314168034	-3.10363852927633	0.00191156721436217	0.00542423871437975	lncRNA
15002	ENSG00000166246	49.7818685399801	-0.863181347157299	0.297581819242515	-2.90065216132659	0.00372386991573588	0.00988282115142635	protein_coding	DNAAF8
15003	ENSG00000255306	48.950315427501	-1.91345992597987	0.501459738896072	-3.81577976766833	0.000135753545818141	0.000477963261068166	lncRNA
15004	ENSG00000263126	52.9369445544227	0.368862194634683	0.247287466238333	1.49163320020101	0.13579532966861	0.221885993184765	lncRNA
15005	ENSG00000204380	51.225858765243	-2.02187704143695	0.274054928295066	-7.37763430862318	1.61126799390023e-13	1.46534556160951e-12	lncRNA	PKP4-AS1
15006	ENSG00000183032	44.9179284313898	-0.508439398220221	0.33012027190753	-1.54016412043499	0.123520353290155	0.205203613558595	protein_coding	SLC25A21
15007	ENSG00000225953	44.4275993735923	-2.22263843676098	0.561188949287185	-3.96058838931904	7.47653116306024e-05	0.000274194898745095	lncRNA	SATB2-AS1
15008	ENSG00000162188	51.5167273831212	-0.665009143335664	0.26683955519202	-2.4921685349727	0.0126965775818733	0.0293387209201563	protein_coding	GNG3
15009	ENSG00000198046	42.2252995119046	-0.532846859348478	0.716212645451852	-0.743978569398631	0.45688944030038	0.583174498876697	protein_coding	ZNF667
15010	ENSG00000268912	45.4233822890991	0.583871265631118	0.454389762389073	1.28495691135571	0.19880734163734	0.302356651765693	lncRNA
15011	ENSG00000239713	45.8674933328493	-1.51194878262359	0.35654625863386	-4.24054031142205	2.22982383034395e-05	8.81711610229516e-05	protein_coding	APOBEC3G
15012	ENSG00000183929	47.614672184669	-0.680533007936115	0.382327839635126	-1.77997241473595	0.0750804752894834	0.135313528622721	processed_pseudogene	DUSP5P1
15013	ENSG00000237512	42.6476560343577	2.56558963942503	0.816111401953944	3.1436757693649	0.00166840184565859	0.0047933449851461	lncRNA	UNC5B-AS1
15014	ENSG00000279880	46.864437788155	-2.54148523783232	0.370265497395746	-6.86395371890656	6.69803388431379e-12	5.27665705472321e-11	TEC
15015	ENSG00000212127	48.8342896079158	1.08685601215777	0.317734318697856	3.42064406706819	0.00062473036789327	0.00195266886812086	protein_coding	TAS2R14
15016	ENSG00000188603	51.852998249127	0.828906511354412	0.331645568516799	2.49937460362123	0.0124412720695664	0.0288228143380169	protein_coding	CLN3
15017	ENSG00000221994	42.9814812402794	-2.41684017101667	0.923588932810025	-2.6167920436892	0.00887603988635695	0.0214173604281109	protein_coding	ZNF630
15018	ENSG00000157315	58.7995938464631	-0.218395136296748	0.20864842107499	-1.04671358245388	0.295231697421382	0.415384827101939	protein_coding	TMED6
15019	ENSG00000126882	43.8887298170086	-0.973244498419444	0.400702869982972	-2.42884334335015	0.0151470755919985	0.0342233058207401	protein_coding	FAM78A
15020	ENSG00000204740	63.6509467524178	-0.666197433466908	0.254433167942647	-2.61835922908085	0.00883537379189389	0.0213383154860124	protein_coding	MALRD1
15021	ENSG00000232186	50.3587968217357	1.83615528423776	0.305618338388268	6.00800100517871	1.87824677545094e-09	1.18852861399458e-08	processed_pseudogene	TERF1P7
15022	ENSG00000253598	49.335356286509	-1.19817848865598	0.278412674569957	-4.3036061145805	1.6804030563786e-05	6.77272020713407e-05	protein_coding	SLC10A5
15023	ENSG00000132744	62.9285407814604	-1.15074663840118	0.272104644354349	-4.22905915895583	2.3467063694765e-05	9.24112919495095e-05	protein_coding	ACY3
15024	ENSG00000131634	48.3390836497863	0.630297730941774	0.334853628241782	1.88230820209798	0.059794181513693	0.111827777473063	protein_coding	TMEM204
15025	ENSG00000222019	51.5488967879389	0.287313725221598	0.29135466372121	0.986130517191656	0.324069070080606	0.447072838977214	transcribed_unprocessed_pseudogene	URAHP
15026	ENSG00000223374	51.0361275935563	0.541746862393614	0.287566372947715	1.883901990488	0.0595782339513114	0.111522278762185	lncRNA
15027	ENSG00000234493	41.8605857862902	-2.80285998310681	1.29000468185213	-2.17275179116606	0.0297990034661893	0.0617189495966716	transcribed_unprocessed_pseudogene	RHOXF1P1
15028	ENSG00000272037	49.965355192457	-0.0767468145846497	0.260371356464847	-0.294759053479108	0.768177947969698	0.852134949598896	lncRNA
15029	ENSG00000270344	47.3079562558956	-0.646753613746182	0.283456616172533	-2.28166702361436	0.0225090063913423	0.0484066757748754	lncRNA	POC1B-AS1
15030	ENSG00000139547	42.7958430747857	-2.03038044384837	0.644974443816998	-3.14800138720607	0.00164390913215244	0.00472846886422607	protein_coding	RDH16
15031	ENSG00000171291	62.1801892634375	-0.109128553384947	0.233293164407783	-0.467774328759141	0.639945980498304	0.748322099078655	protein_coding	ZNF439
15032	ENSG00000260366	54.3709781132997	-0.313894878854586	0.390799728440022	-0.80321160945423	0.421852436458002	0.547876606747434	lncRNA
15033	ENSG00000272848	49.3308744860464	-3.21004051124647	0.475270701032986	-6.75413086535641	1.43694009763507e-11	1.10502927093781e-10	lncRNA
15034	ENSG00000258384	48.1583545338746	-0.146265968909904	0.266006586949544	-0.549858447443811	0.582416466514467	0.696805868043022	lncRNA	RCCD1-AS1
15035	ENSG00000125850	42.2254280215901	-1.64353093174768	1.14984778796482	-1.42934651781751	0.152904662054501	0.244456400518437	protein_coding	OVOL2
15036	ENSG00000163689	43.3461831794589	2.70528324545357	1.12555625386485	2.40350780884062	0.016238620195055	0.036387650175135	protein_coding	CFAP20DC
15037	ENSG00000224057	61.8132231302054	-0.766465227221192	0.27514890704434	-2.78563791313798	0.00534225091952221	0.0136836117262143	lncRNA	EGFR-AS1
15038	ENSG00000260947	42.7049807109833	-1.20987214878335	0.865494221990236	-1.39789743021185	0.162143870485135	0.256328415161141	lncRNA
15039	ENSG00000243406	54.6069404761827	2.33191054796867	0.256896747108901	9.07722878631913	1.11374327666981e-19	1.55651390888261e-18	transcribed_unprocessed_pseudogene	MRPS31P5
15040	ENSG00000140090	42.4022578738766	0.163166112835356	0.512009406402064	0.318677959418635	0.749970729754731	0.837331445519969	protein_coding	SLC24A4
15041	ENSG00000259248	52.6228945525275	2.19587340431404	0.281997764152245	7.78684685999328	6.870213821794e-15	6.90136809090129e-14	lncRNA	USP3-AS1
15042	ENSG00000205890	57.0322262232222	-0.989081811012132	0.236922514556167	-4.17470586476343	2.98371302872929e-05	0.000115670024219407	lncRNA
15043	ENSG00000177807	60.7729915429112	-0.467564164788586	0.568181547724589	-0.82291332173854	0.410557286467684	0.536611443419785	protein_coding	KCNJ10
15044	ENSG00000232729	51.3142332703286	2.15940084737029	0.389090767683254	5.54986400789695	2.85891898032809e-08	1.60181485488975e-07	lncRNA	GTF2I-AS1
15045	ENSG00000271918	50.8592845695129	0.447798700449349	0.276583729115243	1.61903486471095	0.105439761824058	0.180001949044476	lncRNA
15046	ENSG00000123612	43.1105811823784	0.541531872306229	0.53558454773977	1.01110436175121	0.311966482982391	0.434068298530482	protein_coding	ACVR1C
15047	ENSG00000248880	69.8419530418432	10.5538219499724	1.19304906169139	8.84609215903513	9.06374143521548e-19	1.1936472970849e-17	processed_pseudogene	ICE2P1
15048	ENSG00000215022	53.2878505902953	0.0741654270961557	0.280747554400206	0.264171231178145	0.791647978048104	0.870924267303385	lncRNA
15049	ENSG00000252690	47.3591849881467	-0.865114711839435	0.362949815899354	-2.38356564445629	0.0171458262050789	0.0382013589335405	lncRNA
15050	ENSG00000231466	46.9281508543032	-0.428019617993451	0.28916004588806	-1.4802170081241	0.138815342876157	0.225798380072105	processed_pseudogene
15051	ENSG00000173702	66.7864978351712	4.15846555739928	0.300209690509589	13.8518698391798	1.23943158066225e-43	5.35535473659071e-42	protein_coding	MUC13
15052	ENSG00000166793	43.894968604893	0.205767194784925	0.490226969825314	0.419738626086295	0.674676404443685	0.779294695883355	protein_coding	YPEL4
15053	ENSG00000266651	51.513876631245	1.59702583847655	0.309788984668479	5.15520537370176	2.5335309941997e-07	1.28820373470065e-06	lncRNA
15054	ENSG00000087589	50.5233171010348	0.93949857046044	0.263378977113078	3.56709780240767	0.000360956787953573	0.00117859875630996	protein_coding	CASS4
15055	ENSG00000269994	41.6099945730415	-0.424121245070724	0.851743882015654	-0.497944574684869	0.618523108355452	0.729275498427996	lncRNA	LINC02893
15056	ENSG00000280649	48.3036127423876	-1.31402059240636	0.297925755802487	-4.41056393015413	1.03101760391003e-05	4.28157898075898e-05	TEC
15057	ENSG00000261167	47.8142457375317	-1.07288053338071	0.279527280997423	-3.83819614869934	0.000123941460574794	0.000438612102491917	lncRNA
15058	ENSG00000129167	50.0947552949484	0.456323308866769	0.26304721785051	1.73475816469611	0.0827836490927793	0.146689937898165	protein_coding	TPH1
15059	ENSG00000140749	48.5733061460985	-0.53334365962019	0.317857910522254	-1.67793105650221	0.0933605588725162	0.162321491804122	protein_coding	IGSF6
15060	ENSG00000257596	46.5312018477747	0.729619010936556	0.35826077995364	2.03655842827946	0.0416943123201697	0.0821813260973571	lncRNA	SCAT2
15061	ENSG00000122986	45.2014877083424	-0.8846773188323	0.320195303643929	-2.76293033896618	0.00572849910130842	0.014549907360592	protein_coding	HVCN1
15062	ENSG00000245711	48.9145085945321	3.36231507147406	0.546747858659787	6.14966299038814	7.76477559467101e-10	5.10158474440492e-09	lncRNA	NADK2-AS1
15063	ENSG00000259515	49.9679120376996	-0.479834575303329	0.308366493682176	-1.55605289528595	0.11969551481457	0.19986733766978	lncRNA
15064	ENSG00000261159	44.926146007902	-1.60628859796585	0.451130901630222	-3.5605820664497	0.00037003363829118	0.00120637875003134	lncRNA
15065	ENSG00000226744	48.1798587871151	-2.07874172413793	0.351406564911619	-5.91548915615946	3.30890710273066e-09	2.04118034990559e-08	processed_pseudogene
15066	ENSG00000166763	42.8011574377136	0.0885315677646265	0.558448078126741	0.158531421688471	0.874038062793012	0.933170572569221	transcribed_unprocessed_pseudogene	STRCP1
15067	ENSG00000125122	48.098340927164	-0.728783908995214	0.319043163171446	-2.28427997563321	0.0223550819643023	0.0481139974643525	transcribed_unitary_pseudogene	LRRC29
15068	ENSG00000260011	44.5513902164382	0.34705592580471	0.378422763813981	0.917111651283512	0.359084136221591	0.484194308149437	lncRNA
15069	ENSG00000239213	47.4797936130866	-0.289405409570997	0.333355118435835	-0.868159489882566	0.385307027628083	0.510965591856327	lncRNA	NCK1-DT
15070	ENSG00000173261	51.6301914512691	-0.186434174167024	0.229886898346243	-0.810982163438595	0.417375913865608	0.543237985761865	protein_coding	PLAC8L1
15071	ENSG00000263990	51.4224578022191	2.01413103065172	0.304454859863795	6.61553253429028	3.702165491619e-11	2.73779472977624e-10	lncRNA
15072	ENSG00000272654	46.5120129245819	-0.91715077517864	0.325399480898122	-2.81853791729246	0.00482429126846999	0.0124916488148345	lncRNA	JTB-DT
15073	ENSG00000270441	44.0571269293985	0.379095351133605	0.366956647094761	1.03307939544071	0.301566744931294	0.422629113665102	unprocessed_pseudogene	LAMB2P1
15074	ENSG00000168685	48.1960538628034	5.09810782854554	1.25631135323747	4.057997100327	4.94953823026331e-05	0.000186024427484346	protein_coding	IL7R
15075	ENSG00000278949	47.4785470619627	0.0762755544224874	0.292739162026773	0.260558081448328	0.794433319382736	0.8733735288529	TEC
15076	ENSG00000227354	47.3802643763126	-0.381160023780596	0.337875146548745	-1.12810908903478	0.259273851097596	0.374569766680344	lncRNA	RBM26-AS1
15077	ENSG00000111700	49.8761086425614	-1.21244409362568	0.406301161369868	-2.98410196401569	0.00284411976572186	0.00776068133318363	protein_coding	SLCO1B3
15078	ENSG00000160097	44.6374264422653	-0.37243237577063	0.401402801605688	-0.927827046250871	0.353497292077216	0.478421265582459	protein_coding	FNDC5
15079	ENSG00000233936	45.8691541503323	0	1.67619076701199	0	1	1	lncRNA
15080	ENSG00000280734	55.2447458064381	-0.635060149463924	0.227761692766847	-2.78826584817323	0.00529910387762956	0.0135895118361603	lncRNA	LINC01232
15081	ENSG00000114670	47.9516882100215	0.670030438719577	0.29698269062146	2.25612623186047	0.0240627267392741	0.0513167598626779	protein_coding	NEK11
15082	ENSG00000233892	50.1581659361658	-2.01545774809489	0.267298097311919	-7.54011258726988	4.69565877126158e-14	4.43621689898564e-13	processed_pseudogene	PAIP1P1
15083	ENSG00000283297	47.0541949799027	0.253868537649811	0.341466403937192	0.743465637388172	0.457199818223586	0.58340801587913	protein_coding	TEX52
15084	ENSG00000223820	45.7612815348902	-0.209337374841269	0.379142879102632	-0.552133209877858	0.580857090238892	0.695556975539605	transcribed_unprocessed_pseudogene	CFL1P1
15085	ENSG00000182057	49.4805538849908	-0.343970712108989	0.325540863067774	-1.05661301277984	0.290688239190153	0.410113578522838	lncRNA	OGFRP1
15086	ENSG00000188981	50.0893547819304	-1.0428923463564	0.338979831081717	-3.07656164388432	0.00209402999393595	0.00588238727547977	protein_coding	MSANTD1
15087	ENSG00000083067	44.8914291898776	-1.61774164295633	0.964738235894218	-1.67687107524752	0.0935676953871869	0.162624478592029	protein_coding	TRPM3
15088	ENSG00000166578	48.3955362279653	-1.64492730195043	0.285258127729577	-5.76645200276226	8.09577518110867e-09	4.82076209580802e-08	protein_coding	IQCD
15089	ENSG00000254676	49.4026522392289	-2.262412411151	0.296421484091199	-7.6324171241749	2.30392564592503e-14	2.22840432954182e-13	lncRNA
15090	ENSG00000166676	52.6690783813358	0.526257970038505	0.334364177126155	1.57390655470831	0.115509054342826	0.194187617891626	protein_coding	TVP23A
15091	ENSG00000099769	48.2696053253072	-1.12803342958963	0.305824050994925	-3.6885046350012	0.000225575917592878	0.000764383052263356	protein_coding	IGFALS
15092	ENSG00000267506	45.1430100879603	-1.21674214497064	1.45359834434399	-0.837055263377975	0.40256150522305	0.528576987668189	lncRNA
15093	ENSG00000103599	44.50108329474	0.18950378432372	0.490307081770896	0.386500198282409	0.699126255785012	0.798371307868058	protein_coding	IQCH
15094	ENSG00000267632	49.7630655093713	0.370521118431969	0.312641987062452	1.18512910538134	0.235966404917331	0.347338429215811	lncRNA
15095	ENSG00000226085	44.4492067132196	-1.77849770304128	0.487043609001307	-3.65161901351735	0.000260592284388001	0.000872973859583954	processed_pseudogene	UQCRFS1P1
15096	ENSG00000172031	41.1994806485059	-1.1551742911499	1.00855902785641	-1.1453710286101	0.252055494221955	0.366119362423395	protein_coding	EPHX4
15097	ENSG00000137507	45.0891220011391	-2.59457036344695	1.39264681736586	-1.86304979201726	0.0624552611715512	0.115986109397918	protein_coding	LRRC32
15098	ENSG00000129007	44.2942679802396	-1.73427214493019	0.464198583721286	-3.73605651923204	0.000186928670573681	0.000642518603208564	protein_coding	CALML4
15099	ENSG00000277399	47.7618471594567	-1.07851634189985	0.327715504113437	-3.29101409107127	0.000998269126834051	0.00299440387640885	protein_coding	GPR179
15100	ENSG00000274460	52.8978127556695	1.53382692458023	0.282015912515787	5.43879567254692	5.36419306384508e-08	2.9173819513957e-07	lncRNA
15101	ENSG00000262089	53.1262856980164	1.17290657700187	0.254374835293505	4.61093793200315	4.00856221037267e-06	1.75916854897549e-05	lncRNA
15102	ENSG00000235408	48.726259254446	2.21553089922613	0.32601042327722	6.79588976620596	1.07646066027637e-11	8.34953181072478e-11	snoRNA	SNORA71B
15103	ENSG00000163898	43.9256199105792	0.227963540601707	0.355651865791095	0.640973835732974	0.521539682244197	0.642434389896952	protein_coding	LIPH
15104	ENSG00000237399	46.4008870505667	1.98149451037018	0.356928607260314	5.55151498104786	2.83204440331297e-08	1.58705693917202e-07	lncRNA	PITRM1-AS1
15105	ENSG00000182264	45.042562336887	-0.132282119859543	0.324656743472586	-0.407452247702079	0.683675859633747	0.786445813500025	protein_coding	IZUMO1
15106	ENSG00000278987	45.8016834417045	1.54512465293771	0.376584389705467	4.10299708425562	4.07832391360157e-05	0.000154987795482459	TEC
15107	ENSG00000206140	51.013349785881	-0.298893218900886	0.249011926806249	-1.20031687933345	0.230016296745625	0.340335148668982	protein_coding	TMEM191C
15108	ENSG00000197410	41.3197813597432	-2.44187150521804	1.12047350846505	-2.17932105201058	0.0293078263883693	0.060841563641678	protein_coding	DCHS2
15109	ENSG00000281005	50.5138053202364	-0.474299507538072	0.321934629961349	-1.47327893117623	0.140675839347135	0.228299251827695	lncRNA	LINC00921
15110	ENSG00000273311	47.3394341989755	-0.615394779819272	0.36489578120295	-1.6864946418139	0.0917005662618085	0.159913030719981	lncRNA	DGCR11
15111	ENSG00000242474	44.2351753110423	0.04774910758364	0.835734866358836	0.0571342772758485	0.954438231691171	0.992556911067851	lncRNA	LINC03015
15112	ENSG00000189149	50.6132622088487	-0.681792726767181	0.283877598585732	-2.40171373212908	0.0163184730662961	0.0365445156167433	transcribed_unitary_pseudogene	CRYM-AS1
15113	ENSG00000179477	48.3831675533103	-3.46221233516465	0.370270690928888	-9.35048984427876	8.72427313672385e-21	1.29615277172428e-19	protein_coding	ALOX12B
15114	ENSG00000141294	46.0551912988293	-1.27360491837262	0.375666837719587	-3.39025112278686	0.000698286260914373	0.00216321533802779	protein_coding	LRRC46
15115	ENSG00000267096	47.0555210484823	1.47800585170186	0.29911985037858	4.9411827728291	7.76500742079148e-07	3.73019233103835e-06	lncRNA
15116	ENSG00000272523	43.9827826672477	0.433413943678685	0.448680976966764	0.96597352223112	0.334057430390697	0.457472177610531	lncRNA	LINC01023
15117	ENSG00000245156	46.5795065149249	-1.22520755162853	0.297139080143833	-4.12334705699248	3.73406429035246e-05	0.000142800778658622	lncRNA
15118	ENSG00000140015	44.3772326697462	0	1.68134964000427	0	1	1	protein_coding	KCNH5
15119	ENSG00000224790	48.4766894812897	0.174805266841592	0.299802140036492	0.583068776027797	0.559847002196634	0.67733843135133	lncRNA	HLCS-AS1
15120	ENSG00000242193	58.2769354819263	-1.46600507547445	0.245005265447746	-5.98356558907143	2.18305069730113e-09	1.37146406134787e-08	transcribed_unitary_pseudogene	CRYZL2P
15121	ENSG00000205795	40.6620491800425	0.00928275193883369	0.531428544210696	0.0174675448655489	0.986063624340081	1	protein_coding	CYS1
15122	ENSG00000196549	44.4069988661649	1.8386459884887	0.85306012834522	2.15535333019882	0.0311341954771716	0.0641510720242328	protein_coding	MME
15123	ENSG00000272644	54.2981103219775	0.846115349764087	0.233861737657159	3.61801532067845	0.000296870826792589	0.000984836122319089	NA	NA
15124	ENSG00000263412	45.1202191876873	-1.85890678801399	0.46013479981729	-4.0399178431019	5.34699283334473e-05	0.000199798760404085	lncRNA	NFE2L1-DT
15125	ENSG00000134830	45.3631240838191	-1.55686478389909	0.845564282093786	-1.84121398794658	0.0655902063020716	0.120855171856647	protein_coding	C5AR2
15126	ENSG00000176928	44.4473098813432	0.991806899537855	0.375865247553259	2.63872998632926	0.008321723266963	0.0202360967851667	protein_coding	GCNT4
15127	ENSG00000021852	60.6640299609704	-1.3074195382986	0.230228010892283	-5.67880308408824	1.35640520798047e-08	7.87473737408414e-08	protein_coding	C8B
15128	ENSG00000144821	42.6008639608278	1.5197096389788	0.440593900510986	3.44922986272912	0.000562187918170613	0.00177343104813778	protein_coding	MYH15
15129	ENSG00000137463	42.2342953168886	-0.989448133466262	0.360903490821635	-2.74158648677429	0.00611432617840449	0.0154236408348791	protein_coding	MGARP
15130	ENSG00000101282	40.3982413323187	-0.21783448724392	0.702411161760591	-0.310123897658343	0.756466739855572	0.842366309257336	protein_coding	RSPO4
15131	ENSG00000276071	44.7926365154962	0.540152038501041	0.323381172111024	1.67032618187058	0.0948548457906401	0.164582139493182	lncRNA
15132	ENSG00000205116	55.0911508542624	-1.0078434247075	0.372177299478261	-2.7079658703536	0.00676969837656248	0.0168895382929804	protein_coding	TMEM88B
15133	ENSG00000262180	48.6149784119217	1.29323637164352	0.375912907997949	3.44025529352288	0.000581165713174124	0.00182805160854728	NA	NA
15134	ENSG00000110328	40.5550548520538	0.3686057282551	0.630882655719689	0.584269871604898	0.559038758944268	0.676759071638034	protein_coding	GALNT18
15135	ENSG00000277744	43.3196081072025	-0.73479288047589	0.377077435291085	-1.94865248276833	0.0513369399800523	0.0981758617683207	lncRNA
15136	ENSG00000260325	47.2222421735204	-0.830126545671036	0.306392542366854	-2.70935623712766	0.00674139136129358	0.0168316478399057	protein_coding	HSPB9
15137	ENSG00000131668	40.5180632956106	-1.91827496724832	1.14312513563055	-1.67809709318499	0.0933281461253554	0.162284147945935	protein_coding	BARX1
15138	ENSG00000270194	49.0178432585711	0.380169617826602	0.28727774383609	1.32335214259937	0.185718299009447	0.28591064822034	lncRNA	GOLGA4-AS1
15139	ENSG00000244119	45.5060248447305	-0.22557610338546	0.331986007891746	-0.67947473093208	0.496837113220266	0.620212316749107	transcribed_processed_pseudogene	PDCL3P4
15140	ENSG00000260669	51.8295800057747	-0.160711585533579	0.290570956220303	-0.55308895157344	0.580202501734079	0.694969375412573	lncRNA
15141	ENSG00000197472	46.1813184878119	1.00582533883472	0.287045808813505	3.5040586134745	0.000458224489383298	0.00146936758591918	protein_coding	ZNF695
15142	ENSG00000270175	44.5801258812615	-1.99802732638862	0.351514369589132	-5.68405589997365	1.31537251631872e-08	7.64998388996961e-08	lncRNA
15143	ENSG00000250320	44.1306342094094	1.24945400217515	1.04420711248489	1.19655764382014	0.23147901801659	0.342056111648967	lncRNA	EDIL3-DT
15144	ENSG00000242866	43.985703149906	1.43569674796532	0.404353427417037	3.5505986857497	0.000384356007464708	0.00124924795125811	protein_coding	STRC
15145	ENSG00000285938	53.7034506690677	-1.29270502998201	0.302820568753683	-4.26888119027841	1.96455869114717e-05	7.82869649456473e-05	protein_coding
15146	ENSG00000197085	59.890962959062	-1.94713681667793	0.249521105100424	-7.8034954834553	6.0215561417554e-15	6.07972355482542e-14	lncRNA	NPSR1-AS1
15147	ENSG00000188833	44.3220237671231	-0.774356754076834	0.403793654342585	-1.91770411879692	0.0551485391899367	0.104402374828704	protein_coding	ENTPD8
15148	ENSG00000276488	45.0528197946865	-0.881838992287828	0.340863163093282	-2.5870762457441	0.00967941711614412	0.0231060569099817	lncRNA
15149	ENSG00000261247	40.1290965299669	-0.270159094051492	0.753473614568506	-0.358551499120781	0.719930635343477	0.813772962959143	protein_coding	GOLGA8T
15150	ENSG00000250506	49.0580335851325	0.459097300934064	0.275347564251525	1.66733743289876	0.0954473273125108	0.165445749719391	protein_coding	CDK3
15151	ENSG00000162989	41.1797895985531	-0.755001059236514	0.691063511253906	-1.0925205092461	0.274604380831654	0.39147807322096	protein_coding	KCNJ3
15152	ENSG00000121440	40.674164979812	0.146963987910742	0.640648519480868	0.229398778646723	0.8185589853543	0.892514691496253	protein_coding	PDZRN3
15153	ENSG00000101440	52.1960191659341	-0.12067911678736	0.259737169354455	-0.464620127674806	0.642203515784771	0.750370760187173	protein_coding	ASIP
15154	ENSG00000254369	42.0607556743985	0.337144206487864	0.428522039319785	0.786760482665093	0.431422090585909	0.557402974404881	lncRNA	HOXA-AS3
15155	ENSG00000105672	44.1774876030237	-0.166430185532003	0.354445975657065	-0.469550219108787	0.638676397772776	0.747102387747757	protein_coding	ETV2
15156	ENSG00000231160	51.2481214761806	0.77100837083482	0.348061966148614	2.21514685837757	0.0267499860443207	0.0561679695649441	lncRNA	KLF3-AS1
15157	ENSG00000260244	39.8661479426584	2.73929950637788	1.33494016564469	2.0520017127921	0.040169495958454	0.0796307812228362	lncRNA
15158	ENSG00000205414	61.9649747736336	0.560069740408027	0.217599877790867	2.5738513554971	0.0100573471675005	0.0238910285947572	lncRNA
15159	ENSG00000272468	44.4538130195637	0.945179463542714	0.330231282727093	2.86217421843654	0.00420745560262557	0.0110379241810285	lncRNA
15160	ENSG00000273521	47.9389310724198	0.769799103134887	0.28614159681245	2.69027331821122	0.00713935198606456	0.0176824801296905	lncRNA
15161	ENSG00000168350	41.0329700511199	-1.57049450184448	0.484520967003263	-3.24133444948297	0.00118971513932445	0.00351958383453329	protein_coding	DEGS2
15162	ENSG00000223878	51.8632709988425	2.22691690047512	0.294519408779227	7.56118895425471	3.9940153903478e-14	3.79265364194127e-13	processed_pseudogene	PPIAP53
15163	ENSG00000280087	53.6063064573094	-1.00396883861896	0.242057532517607	-4.14764551293578	3.35911970537388e-05	0.000129244470945325	TEC
15164	ENSG00000152380	44.6795785210903	-0.481399672541302	0.342129662949209	-1.40706791802723	0.15940725018553	0.252850529790919	protein_coding	FAM151B
15165	ENSG00000018280	51.4795150468178	-0.82816279265419	0.276391150847324	-2.99634337103528	0.00273238566669208	0.00748920924562214	protein_coding	SLC11A1
15166	ENSG00000189420	41.2559326264498	-2.11556086329658	0.697157530135578	-3.03455212322696	0.00240893125720405	0.00668662010836405	protein_coding	ZFP92
15167	ENSG00000228801	47.4505693705783	-1.08926504536235	0.383294149264383	-2.84185148000005	0.00448523809938059	0.0116902105313911	lncRNA	PCMTD1-DT
15168	ENSG00000258311	45.9015794479496	0.18606377373558	0.286331272111846	0.649819952823388	0.515808528939694	0.63711968929119	protein_coding
15169	ENSG00000234664	42.6377928245493	-0.841763145003569	0.420091520765072	-2.0037613315083	0.0450956328648596	0.0879399681398352	processed_pseudogene	HMGN2P5
15170	ENSG00000161243	41.6290365858948	-0.700392803611282	0.702892027040857	-0.996444370780394	0.319034283327921	0.441460640793679	protein_coding	FBXO27
15171	ENSG00000158246	51.8934243802644	1.48063133976381	0.245805066825697	6.02359975278192	1.70579894620132e-09	1.08518936817488e-08	protein_coding	TENT5B
15172	ENSG00000204253	48.4859989350197	0.517611728557214	0.279605452647455	1.85122186873034	0.0641376408939473	0.118568956361458	processed_pseudogene	HNRNPCP2
15173	ENSG00000133710	43.9914641457121	1.01742425250261	0.715701539516383	1.42157616873383	0.155149327107897	0.24740545935379	protein_coding	SPINK5
15174	ENSG00000172935	44.0302337438395	2.10342845204113	1.56976469534844	1.33996417314904	0.18025699287997	0.279203947183532	protein_coding	MRGPRF
15175	ENSG00000158164	39.4450586039436	-1.95273071122711	1.37257553363584	-1.42267632153874	0.154830007810948	0.247021882685383	protein_coding	TMSB15A
15176	ENSG00000104889	42.2594368410703	-0.56189197887179	0.475272583838642	-1.18225203384034	0.237105711770782	0.348635127214379	protein_coding	RNASEH2A
15177	ENSG00000267123	46.4726881749362	-0.942391964695243	0.330703060842153	-2.84966205724069	0.00437657035091867	0.0114270484912191	lncRNA	SCAT1
15178	ENSG00000228137	43.9608091817479	-1.19385152518255	0.431294955076297	-2.76806280975708	0.0056390586772574	0.0143448297005492	lncRNA
15179	ENSG00000166448	40.2621942972853	0.161704971767459	0.578685161926415	0.279435144369611	0.779910903485477	0.861459970940794	protein_coding	TMEM130
15180	ENSG00000251432	43.8642736417407	-1.06001130651497	0.434826493936451	-2.43777994509666	0.0147777668765232	0.0335010869071877	lncRNA	LINC02615
15181	ENSG00000134627	42.5690341034583	0.243912433201695	1.19489101632635	0.204129439312043	0.838252349414279	0.907365450170056	protein_coding	PIWIL4
15182	ENSG00000158859	45.2011907217485	0.243624087279578	0.300514994390034	0.810688623953923	0.41754450792144	0.543351504674938	protein_coding	ADAMTS4
15183	ENSG00000143473	44.1931304112909	-0.0687203280959754	0.9897480310135	-0.0694321442858602	0.944645643209438	0.984857448476713	protein_coding	KCNH1
15184	ENSG00000239467	41.8103016514842	-2.41680779900312	0.555776900855992	-4.34852149357201	1.37058388119369e-05	5.59389686915353e-05	NA	NA
15185	ENSG00000224424	45.1482656126955	-1.21155734050952	0.328155196554006	-3.69202546000251	0.000222475187118051	0.00075439267242543	lncRNA	PRKAR2A-AS1
15186	ENSG00000121236	40.3132882684719	-0.526016106760519	0.705748932277274	-0.745330361412235	0.456072031051807	0.58253193501471	protein_coding	TRIM6
15187	ENSG00000203392	43.785248546865	-0.35798348722275	0.360369224474542	-0.993379741970836	0.320524930097469	0.443068921719906	lncRNA
15188	ENSG00000197647	56.0591569787533	0.43933615380678	0.280934633766029	1.56383763695249	0.117855703037201	0.197472831844449	protein_coding	ZNF433
15189	ENSG00000091831	43.6262488270199	1.37949921091115	0.363346277023035	3.79665156393964	0.000146663706915126	0.000513392155196768	protein_coding	ESR1
15190	ENSG00000235636	44.414767263367	1.42974355588962	0.652463369533826	2.1913008800956	0.0284300264239652	0.0592222389030866	processed_pseudogene	NUS1P1
15191	ENSG00000183682	43.9044702215943	-0.595625446202311	0.294778905912013	-2.02058367901025	0.0433228798537615	0.0849403147674411	protein_coding	BMP8A
15192	ENSG00000258096	51.5133336257407	-2.03615174297304	0.326389207320625	-6.23841627512164	4.42023096234828e-10	2.97326389953198e-09	lncRNA	SLC38A2-AS1
15193	ENSG00000214900	47.7780696833296	1.43319092485765	0.364311563652716	3.9339704468559	8.35540611611014e-05	0.00030409744378447	lncRNA	LINC01588
15194	ENSG00000257556	41.5848027153841	2.84939237492023	1.1340730175609	2.51252990839032	0.0119868943993494	0.0278789448680002	lncRNA	LINC02298
15195	ENSG00000285399	47.242754874137	0.944145299408948	0.321754050006762	2.93436958878717	0.00334225970459264	0.00896852837992395	NA	NA
15196	ENSG00000231439	41.7814203135503	-0.227781547866742	0.33425659047094	-0.681457163031	0.495582263236443	0.619196224510084	lncRNA	WASIR2
15197	ENSG00000142677	55.478263067868	-0.881184035383927	0.237154189481628	-3.71565873371253	0.000202674980584698	0.000692472850331052	protein_coding	IL22RA1
15198	ENSG00000039139	42.9581247111289	0.986003236535579	1.07166716229773	0.920064802976249	0.357538895978271	0.482601182115948	protein_coding	DNAH5
15199	ENSG00000163431	40.6530044533799	-0.594302824366757	0.806783206477101	-0.736632616538759	0.461345794447545	0.587372445309068	protein_coding	LMOD1
15200	ENSG00000257950	46.3885217812708	-0.0946845580542686	0.274082444340805	-0.345460134383996	0.729748475709091	0.82115721148491	protein_coding	P2RX5-TAX1BP3
15201	ENSG00000221916	45.6371521836406	-1.16919938390114	0.375541455919964	-3.11336968387938	0.00184964173172092	0.00526613899524302	protein_coding	C19orf73
15202	ENSG00000234911	41.4088738552342	-1.14481425178527	0.53832264402214	-2.12663216845507	0.0334506575124736	0.0681362325945424	transcribed_unitary_pseudogene	TEX21P
15203	ENSG00000159251	43.8173226067484	4.9150461339968	1.25975000726202	3.90160437044117	9.5557244448315e-05	0.000344321588274312	protein_coding	ACTC1
15204	ENSG00000145934	43.4074999764976	3.68143556178327	1.33498225377621	2.7576662920947	0.00582155945728239	0.0147559705345377	protein_coding	TENM2
15205	ENSG00000273024	42.2737181782512	-1.79515739648191	0.435871248135543	-4.11854969594982	3.81264353971031e-05	0.000145618258920176	transcribed_unprocessed_pseudogene	INTS4P2
15206	ENSG00000138622	40.0881056550071	1.75061497614476	0.485262679777194	3.60756153131031	0.000309088252023305	0.00102216752150844	protein_coding	HCN4
15207	ENSG00000262663	45.0011051530566	-0.481017389530165	0.330704459802198	-1.45452344313068	0.145801238791842	0.235138757595188	lncRNA
15208	ENSG00000188761	49.3855931040697	-0.998101006262961	0.276249224983955	-3.61304545314446	0.000302621630081866	0.00100223367927593	protein_coding	BCL2L15
15209	ENSG00000213846	45.1015152858683	0.696197017489073	0.307295954315491	2.26555868280098	0.0234784172259286	0.0502584075095164	NA	NA
15210	ENSG00000168298	48.7949058893644	2.58759029513195	0.405890797681907	6.37508982689432	1.82855744827599e-10	1.27565882575659e-09	protein_coding	H1-4
15211	ENSG00000265917	45.7276372388479	-1.16232265088044	0.356027073581721	-3.26470298785761	0.00109578914749644	0.00326220088800365	miRNA	MIR3685
15212	ENSG00000272750	46.2424922473359	-1.70991701516583	0.37934981242702	-4.50749403097381	6.55977755364688e-06	2.80052404577095e-05	lncRNA
15213	ENSG00000258057	42.9472087397778	-1.78172258507861	0.402877065189928	-4.42249693275206	9.75667348682316e-06	4.06852412273539e-05	lncRNA	BCDIN3D-AS1
15214	ENSG00000274756	47.1052985223917	0.292099747672027	0.283363662704931	1.03082994087422	0.302620575002558	0.423845859600639	processed_pseudogene
15215	ENSG00000267419	49.2258233926196	1.19474959349566	0.257290813846589	4.64357656471962	3.4242901044496e-06	1.51575644885896e-05	transcribed_unprocessed_pseudogene	ZNF56P
15216	ENSG00000173013	53.6249063954801	1.77920578071917	0.230636295463206	7.7143355825493	1.21614099033095e-14	1.20132875730396e-13	protein_coding	CCDC96
15217	ENSG00000047662	49.698788485713	0.455312627917486	0.26271053374938	1.73313426538063	0.083071807297267	0.147139061269292	protein_coding	FAM184B
15218	ENSG00000135406	40.3230558571417	0.0910018558846383	0.518824577729514	0.175400048091171	0.860765302800388	0.923621932194572	protein_coding	PRPH
15219	ENSG00000163126	45.2351900773148	-0.663636574345166	0.284797055006089	-2.33020869661373	0.0197951235637004	0.043307668622117	protein_coding	ANKRD23
15220	ENSG00000273486	46.4122445209555	1.329080357813	0.345367462324397	3.84830796991703	0.000118936474880368	0.000422461447929739	lncRNA
15221	ENSG00000205572	46.7955701713722	0.815798807370552	0.27584523614959	2.95745113730421	0.00310193908140588	0.00838826270314769	protein_coding	SERF1B
15222	ENSG00000205704	40.9494450819108	0.434835817007853	0.475762798598007	0.913976078603122	0.360729415472721	0.485750860501372	protein_coding	SMIM45
15223	ENSG00000237940	40.9327241601339	0.360834977350915	0.54785059916353	0.658637551737362	0.510128542955333	0.631865456669564	lncRNA	LINC01238
15224	ENSG00000245248	51.5359922620521	-1.11628210085976	0.238039253199228	-4.68948749358362	2.73890172594925e-06	1.22756392621286e-05	lncRNA	USP2-AS1
15225	ENSG00000064270	45.017416180132	-0.358795582204311	0.338457920706499	-1.06008918761706	0.289104026296823	0.408169508518188	protein_coding	ATP2C2
15226	ENSG00000267342	46.2130050128624	0.77224287363041	0.273719770513689	2.82129008138924	0.00478309300177308	0.0123929010802881	lncRNA
15227	ENSG00000137265	39.8323604902848	-0.71657230243027	0.58424831104803	-1.22648587746001	0.220015886625236	0.328403056196686	protein_coding	IRF4
15228	ENSG00000188816	41.1021346213729	4.58054117090408	1.27796749358831	3.58423918752638	0.000338062181992093	0.00110933427042376	protein_coding	HMX2
15229	ENSG00000257511	48.4693550953233	1.90698160814199	0.327412539924251	5.82440003239698	5.73181345465115e-09	3.46382635561614e-08	processed_pseudogene
15230	ENSG00000118432	40.1591483179433	3.10032326858952	1.39893759593926	2.21619840483874	0.0266779170869442	0.0560404281939602	protein_coding	CNR1
15231	ENSG00000136449	47.9026629881207	-0.0722796490838467	0.273695078632633	-0.26408823076013	0.791711932557108	0.870962346886009	protein_coding	MYCBPAP
15232	ENSG00000144668	42.4957832545982	-0.234873015759666	0.348193100035257	-0.674548162315344	0.499962876725199	0.622965119116434	protein_coding	ITGA9
15233	ENSG00000203797	59.542084232886	-0.242536145000344	0.188657839245428	-1.28558742096492	0.198587089100332	0.302052631320673	protein_coding	DDO
15234	ENSG00000141028	45.1089928405169	-1.39051307070673	0.362155123101518	-3.83955101559323	0.000123259516070609	0.000436719440802097	unprocessed_pseudogene	CDRT15P1
15235	ENSG00000121101	42.7609493609687	2.04350325184303	0.339474052573257	6.01961545029145	1.74831922100005e-09	1.11057367336113e-08	protein_coding	TEX14
15236	ENSG00000125618	52.7775935126779	-0.557100264372807	0.342296046041048	-1.62753929183862	0.103622610675233	0.177441890339244	protein_coding	PAX8
15237	ENSG00000185955	45.0051420664944	0.581713206900774	0.36357004661437	1.60000311444189	0.10959789248785	0.185865865467705	protein_coding	C7orf61
15238	ENSG00000182492	49.895926080229	0.106600234421119	0.300227252551025	0.355065149866771	0.722540784179134	0.815602564458813	protein_coding	BGN
15239	ENSG00000205426	44.9450357063583	3.60457546607497	1.27063958847553	2.83681973926186	0.0045565329440101	0.0118604107251838	protein_coding	KRT81
15240	ENSG00000235621	57.5111106732378	-2.76137647395324	0.239974624512178	-11.5069519519682	1.21704245770552e-30	3.09834376625478e-29	lncRNA	LINC00494
15241	ENSG00000101203	42.1700678969424	1.60715656799696	0.424410124088045	3.786800730662	0.000152599380252361	0.000532724921017414	protein_coding	COL20A1
15242	ENSG00000280039	48.4063884440544	0.913292701242141	0.258775623378632	3.5292841316272	0.000416685494830526	0.00134620072143549	TEC	RN7SKP23
15243	ENSG00000239763	46.9562090337325	-0.89149159214093	0.283521299289272	-3.14435491928018	0.00166453424446992	0.00478315919775849	processed_pseudogene
15244	ENSG00000237975	39.388107528646	-1.59408074851093	0.750786202720318	-2.1232152944941	0.0337358149073849	0.0686652447689807	lncRNA	FLG-AS1
15245	ENSG00000165259	41.4350651637358	1.95995544156703	0.660114963062117	2.9691122777694	0.00298661448157788	0.00811261569099174	protein_coding	HDX
15246	ENSG00000187824	45.8381397814391	0.296338717853175	0.287107986534545	1.03215072987014	0.302001511994728	0.423158502811022	protein_coding	TMEM220
15247	ENSG00000232725	44.3568500382972	0.0679802966310711	0.338217214983695	0.200995968328662	0.84070172654788	0.909353571069026	lncRNA	PLXNB3-AS1
15248	ENSG00000267251	53.184266137958	4.41815381968689	0.410003115105109	10.7759030527225	4.47370363913289e-27	9.66502320407719e-26	lncRNA
15249	ENSG00000266910	47.2169929251886	0.954439487734587	0.282327884810115	3.38060651846882	0.000723260352274085	0.00223405414119708	processed_pseudogene
15250	ENSG00000272449	47.2076712311651	0.945239081215624	0.276228735706784	3.42194333546453	0.000621752699076398	0.00194459036133008	lncRNA
15251	ENSG00000275401	46.2110385079239	-0.0679857069119613	0.24493375437112	-0.277567732901976	0.781344204545729	0.862657939735752	lncRNA
15252	ENSG00000279425	46.1147637764244	0.575139448937709	0.270925898815782	2.12286625771713	0.0337650606757358	0.0687106369437541	TEC
15253	ENSG00000227192	57.5716044561054	-2.14573810569184	0.323852440946251	-6.62566599597736	3.45686018171346e-11	2.56277316768188e-10	lncRNA
15254	ENSG00000274897	42.2064633817693	-0.529988879108886	0.335971482048697	-1.57748174302504	0.114684719721401	0.192976657797747	NA	NA
15255	ENSG00000125787	46.184435351557	-0.240772842398258	0.24886416004776	-0.967487011195386	0.333300631332167	0.456667248579	protein_coding	GNRH2
15256	ENSG00000197301	49.7832834044299	0.958165491734567	0.29684550472578	3.22782550680598	0.00124735036541875	0.00368018569198788	lncRNA	HMGA2-AS1
15257	ENSG00000259116	44.1425396903683	0.230207310778748	0.32711016127583	0.703760806087066	0.481581745763901	0.605962974916521	lncRNA	HSPA2-AS1
15258	ENSG00000184305	41.1824391401575	0.580524693465503	0.999253629793127	0.580958303434621	0.561268556061881	0.678476141683385	protein_coding	CCSER1
15259	ENSG00000257740	44.3315472233803	-0.439685629601319	0.306318118243362	-1.43538890916012	0.151176304676181	0.242280392398648	lncRNA
15260	ENSG00000267838	48.1088110027151	-1.22650761290144	0.305029727778082	-4.02094452181973	5.79652564451225e-05	0.000215565105527063	lncRNA
15261	ENSG00000229891	39.7792425683504	-0.332198482078113	0.576293812561765	-0.576439439114244	0.56431819314796	0.681149113438159	lncRNA	LINC01315
15262	ENSG00000261572	50.3884338086491	-0.721612500620733	0.247332366975802	-2.9175821565292	0.00352756706139483	0.0094148804756738	lncRNA
15263	ENSG00000139160	43.8093579506612	-1.15181161902132	0.273957669592731	-4.20434157121288	2.61843266661002e-05	0.00010231085333112	protein_coding	ETFBKMT
15264	ENSG00000261270	49.6160494046919	2.15254470477468	0.316312633416391	6.8051177138445	1.00966645609587e-11	7.83963878701277e-11	lncRNA
15265	ENSG00000237080	44.3574065153603	-0.479976295199947	0.319469293893903	-1.5024176168848	0.132989289442947	0.218090385493864	lncRNA	EHMT2-AS1
15266	ENSG00000236432	45.6921079053336	-0.0941014155953278	0.246600701036714	-0.381594274467687	0.702762331752555	0.801105877716699	lncRNA	MFF-DT
15267	ENSG00000198133	40.0929637103094	-0.677987579013759	0.568114070853694	-1.19340043452006	0.232712584899527	0.343554004583357	protein_coding	TMEM229B
15268	ENSG00000173567	51.8344919322003	-1.28077269138009	0.313153480891134	-4.08992002175873	4.31521961299711e-05	0.00016336306465018	protein_coding	ADGRF3
15269	ENSG00000261118	47.8016140540873	-0.356748024269221	0.331193548928857	-1.07715873519582	0.281409356786169	0.399299968778234	lncRNA
15270	ENSG00000150672	44.2962126067711	0.37661690625776	0.304464287294703	1.23698220768079	0.216093688123419	0.323784656783302	protein_coding	DLG2
15271	ENSG00000136286	45.8649293689175	-2.1981677311208	0.415528864546436	-5.29004822208963	1.22284115077625e-07	6.4359604112841e-07	protein_coding	MYO1G
15272	ENSG00000130783	45.851244232201	-0.570054641752016	0.343179548072324	-1.66109736129112	0.0966938943510378	0.167381709815501	protein_coding	CCDC62
15273	ENSG00000186198	58.848260556967	-0.268368741651246	0.244352611961379	-1.09828472671969	0.272080179058195	0.388682228940925	protein_coding	SLC51B
15274	ENSG00000269901	58.0697996620588	1.30471150554749	0.22563471939203	5.78240577985083	7.36398153668292e-09	4.40178066723511e-08	lncRNA
15275	ENSG00000279227	50.9481793143684	-0.331940306945423	0.225502128507475	-1.47200520519441	0.14101947196795	0.228731872897472	TEC
15276	ENSG00000112333	41.7513230304087	0.503431806881412	0.290049612369186	1.73567481359232	0.0826213493156186	0.14643731389329	protein_coding	NR2E1
15277	ENSG00000171847	40.445894653596	0.719279379446612	0.341857002434837	2.10403582294242	0.0353753222684239	0.0715070525172553	protein_coding	FAM90A1
15278	ENSG00000102931	42.02386934643	-0.647948900050098	0.400716411418698	-1.61697619959237	0.105883418509825	0.180662218797096	protein_coding	ARL2BP
15279	ENSG00000141968	40.0371912966011	3.24177888212483	0.551796883562283	5.8749496031884	4.22972005861013e-09	2.58769600617855e-08	protein_coding	VAV1
15280	ENSG00000128271	41.1236069087791	0.0835265358586764	0.428503584081171	0.194926107882575	0.845450795079097	0.912760916571301	protein_coding	ADORA2A
15281	ENSG00000279491	47.2545408822617	-0.72983413060191	0.318426456654128	-2.29200217303127	0.0219055177850457	0.0472698015361512	TEC
15282	ENSG00000236810	45.1638716660881	-1.52646390462438	0.309024167820766	-4.93962629327339	7.82724349246387e-07	3.75778579702891e-06	lncRNA	ELOA-AS1
15283	ENSG00000133067	42.7462429426483	-1.44195532208109	0.850115763019761	-1.6961870192349	0.0898504679642471	0.157145279907603	protein_coding	LGR6
15284	ENSG00000250920	43.4049463955973	-1.59516105475609	1.57177504929604	-1.01487872292573	0.310163641766831	0.432119044286145	lncRNA
15285	ENSG00000226380	55.3964901393286	1.98327173792475	0.324187693344258	6.11766510155184	9.49563606616911e-10	6.19082936499371e-09	NA	NA
15286	ENSG00000249550	58.0535134194881	0.608975405547055	0.202264868505584	3.01078190219792	0.00260575942697415	0.00717726295168421	lncRNA	LINC01234
15287	ENSG00000232713	49.2143617430254	0.137575345642391	0.378736927465901	0.363247773495172	0.716419803217104	0.811006232884468	processed_pseudogene	RPS12P3
15288	ENSG00000260884	45.5368978494378	-1.49358108021502	0.301582593066776	-4.95247774424536	7.32744390450959e-07	3.53326583595618e-06	lncRNA
15289	ENSG00000004776	41.3861808159078	-0.168788395148128	0.396243402092593	-0.425971496955515	0.670128615552328	0.775550618895681	protein_coding	HSPB6
15290	ENSG00000234380	53.7404378570515	-0.384908018093324	0.25899495867147	-1.48616027148842	0.137236733191766	0.223782420790177	lncRNA	LINC01426
15291	ENSG00000233396	41.489175138126	-1.8252402656048	0.418732695884251	-4.35896285039404	1.30680291816799e-05	5.35419431648015e-05	lncRNA	LINC01719
15292	ENSG00000226823	42.7353068259945	2.36384130936705	0.493254342853486	4.79233755083064	1.64849239795073e-06	7.60314610639674e-06	unprocessed_pseudogene	SUGT1P1
15293	ENSG00000254909	50.880205097238	1.74162764736117	0.301951094356958	5.76791301608024	8.02592095730943e-09	4.78108444103498e-08	processed_pseudogene
15294	ENSG00000246090	54.742858685744	-1.19317741474233	0.220646515377733	-5.40764223128421	6.38598259295651e-08	3.45347981944473e-07	lncRNA
15295	ENSG00000279331	44.4408022373733	0.0388744009578706	0.388890430372984	0.0999623490878556	0.920374216753188	0.966477580660168	TEC	RBM12B-AS1
15296	ENSG00000279026	52.4255306367374	-1.2326501011906	0.280091871056499	-4.4008778139154	1.07813825817304e-05	4.46788441373844e-05	TEC
15297	ENSG00000267855	45.0991835877622	0.543310596099551	0.347004128774573	1.56571795851025	0.117414660130346	0.196911681994869	protein_coding	NDUFA7
15298	ENSG00000203724	47.16908869936	-0.31315870648419	0.382604549067442	-0.818491853396625	0.413076391916313	0.539073226837415	protein_coding	C1orf53
15299	ENSG00000183307	38.5361798365362	-0.00211789628216352	0.653506465578365	-0.00324081917122142	0.997414204945324	1	protein_coding	TMEM121B
15300	ENSG00000197872	38.5452572530149	2.17120235941353	0.754911103069524	2.87610335917071	0.00402617850325759	0.0106045326256165	protein_coding	CYRIA
15301	ENSG00000224728	42.5361005994013	-1.56552413585785	0.382415846219076	-4.09377422859459	4.24407585111413e-05	0.000160854376359132	processed_pseudogene	IMPDH1P8
15302	ENSG00000133640	40.6998456575867	-2.21292149018007	1.34058053848019	-1.65071879432835	0.098796008330573	0.170434166983479	protein_coding	LRRIQ1
15303	ENSG00000222033	55.735843013834	-1.54678763081751	0.236435312810714	-6.54211764067509	6.06537594804877e-11	4.4139401726374e-10	lncRNA	LINC01124
15304	ENSG00000127364	46.1789975322939	-1.08198798890565	0.287491885144313	-3.76354271134478	0.000167523099048344	0.000580454730028136	protein_coding	TAS2R4
15305	ENSG00000259498	44.3822551548549	-2.53916013303562	0.429132298990448	-5.9169634609399	3.27939509447354e-09	2.02381629905099e-08	lncRNA	TPM1-AS
15306	ENSG00000273148	48.6317844296869	0.234343678596447	0.28048773820215	0.835486357081155	0.403443925292509	0.529458838957639	lncRNA	LINC00653
15307	ENSG00000100181	38.8551451438995	0.448478016229933	0.774004730834321	0.579425419979676	0.562302156064975	0.679312083376041	transcribed_unprocessed_pseudogene	TPTEP1
15308	ENSG00000205559	42.0313216261509	-1.85369606588832	0.503128478450715	-3.68433937907156	0.000229296562970064	0.00077583941356473	lncRNA	CHKB-DT
15309	ENSG00000205740	42.146075309464	-0.608210299476362	0.403906401044613	-1.50581990754136	0.132113411420842	0.216977675368832	lncRNA
15310	ENSG00000177692	45.1413341005544	0.704618454403551	0.30364191898835	2.32055724305505	0.0203107520849668	0.044304909344496	protein_coding	DNAJC28
15311	ENSG00000175772	41.497795731566	-1.33377467030725	1.1955386503088	-1.11562655875889	0.264582018787208	0.380614186769666	lncRNA	LINC01106
15312	ENSG00000183615	52.3319895214179	2.72472086434388	0.370598945569519	7.35220889567471	1.94957797535703e-13	1.75847075723179e-12	protein_coding	FAM167B
15313	ENSG00000281720	38.0282917866403	-1.92970638776476	1.50564085545564	-1.28165118578746	0.199965035859117	0.303977166202797	unprocessed_pseudogene	DUX4L8
15314	ENSG00000185664	41.6890839789656	0.219515325641383	0.357084121789321	0.61474401197513	0.538723789189636	0.658139639406748	protein_coding	PMEL
15315	ENSG00000165246	57.7400614680477	-1.284267038697	0.224354681936719	-5.7242711746004	1.03878713567696e-08	6.10117873673029e-08	protein_coding	NLGN4Y
15316	ENSG00000260458	43.4633948534365	0	1.67770387180682	0	1	1	protein_coding	KCNJ18
15317	ENSG00000284740	48.7482426794423	0.965360479061625	0.259130767318205	3.72537961837697	0.000195021506686028	0.000667937972132001	transcribed_unprocessed_pseudogene
15318	ENSG00000215808	43.1720578431321	4.22996703905319	1.24874283585066	3.38738042582776	0.000705634687301712	0.0021839286891736	lncRNA	LINC01139
15319	ENSG00000238273	43.9457292149398	1.25548023079787	0.378860433726983	3.31383306102269	0.00092026433176614	0.00278604043081551	lncRNA
15320	ENSG00000236670	42.5749513814996	0.142255820838871	0.321622826234556	0.44230635774317	0.658267530905659	0.764805408720639	processed_pseudogene	KRT18P5
15321	ENSG00000284669	48.8397778570473	-0.0896481771047033	0.330579669572016	-0.271184786471491	0.786248913355917	0.866720222718227	lncRNA
15322	ENSG00000272894	41.8912932890333	-0.331355836410598	0.385286002403932	-0.860025628606164	0.38977491523629	0.515439862069498	lncRNA	MIOS-DT
15323	ENSG00000139714	46.5151348101314	-0.222591044532396	0.26525326419179	-0.839164204861407	0.401377170994813	0.527259368226315	protein_coding	MORN3
15324	ENSG00000260060	47.468440930513	-0.704826034273831	0.302908083480431	-2.32686439455606	0.0199724837799224	0.0436506559065835	lncRNA
15325	ENSG00000176054	44.3513762174774	-1.0272311107256	0.310603298027175	-3.30721250305503	0.000942293804399548	0.002846346727363	processed_pseudogene	RPL23P2
15326	ENSG00000118849	42.975572917769	0.0374765465070136	0.374297039929274	0.100125147968296	0.920244970458253	0.96644442607758	protein_coding	RARRES1
15327	ENSG00000231806	56.8883486391775	-0.75776542536592	0.24717899865027	-3.06565456411639	0.00217194085182552	0.0060839758653948	lncRNA	PCAT7
15328	ENSG00000120051	40.2949407258864	1.36999814153738	0.529825793827785	2.58575206699485	0.00971667962524606	0.0231782319186599	protein_coding	CFAP58
15329	ENSG00000041515	42.9209474661241	-1.59588638619547	1.56981272949203	-1.01660940583141	0.309339277913583	0.43124158763851	protein_coding	MYO16
15330	ENSG00000250365	47.5062594314788	-0.854662047525744	0.311892565246534	-2.74024501626122	0.00613933981765881	0.0154742432832966	lncRNA	HEATR5A-DT
15331	ENSG00000227775	42.4602328012056	-0.261402606929821	0.404615000587015	-0.646052683540101	0.518245237015262	0.639325123644392	transcribed_processed_pseudogene
15332	ENSG00000227268	42.2568892908481	-0.570735390901131	0.390800369706012	-1.46042694721727	0.144172771280933	0.232993496445079	protein_coding	KLLN
15333	ENSG00000232470	42.6813001609696	-1.73274819689178	0.490562785158048	-3.53216397434943	0.000412173689349921	0.00133249442329155	lncRNA
15334	ENSG00000260727	41.6572795995932	-2.33534603702901	1.13014244341688	-2.06641742431009	0.0387890820741287	0.0773228871323911	transcribed_unprocessed_pseudogene	SLC7A5P1
15335	ENSG00000118804	44.6962246476507	-0.229816043564215	0.460925421994179	-0.498597023722239	0.618063302304664	0.728907074517745	protein_coding	STBD1
15336	ENSG00000002745	41.1218164349908	-1.82288303036613	0.374486212770193	-4.86769063373972	1.12909897398668e-06	5.31589766989899e-06	protein_coding	WNT16
15337	ENSG00000154342	38.4499050819611	0.155316408889046	0.546324843603115	0.28429314666473	0.776185737737676	0.858303436112546	protein_coding	WNT3A
15338	ENSG00000230021	43.9537310070851	-1.12871485867375	0.351228564691361	-3.21361919884165	0.00131073380331016	0.00384692725108354	transcribed_processed_pseudogene
15339	ENSG00000274104	45.2569713621318	-0.0714089507558255	0.272889995041224	-0.261676690437251	0.793570712837163	0.872586792112103	lncRNA
15340	ENSG00000117226	45.8350928853462	3.30283017904605	0.423668997786335	7.79577971554042	6.40119716615674e-15	6.4411232772948e-14	protein_coding	GBP3
15341	ENSG00000246465	38.6125905658243	2.17592435489339	0.693977769174973	3.13543812430795	0.00171597623446403	0.00491622802276134	lncRNA
15342	ENSG00000248126	42.5818858057828	-1.05523346196222	0.515204603395812	-2.04818329457263	0.0405420426936238	0.0802651543695775	unprocessed_pseudogene
15343	ENSG00000145777	39.5602512409563	-1.55368523885654	1.17390976294824	-1.32351334650672	0.185664720845158	0.28588399074425	protein_coding	TSLP
15344	ENSG00000263603	40.7847179824623	0.141565714202369	0.370545723967949	0.382046546608143	0.702426839351536	0.800846454882125	lncRNA
15345	ENSG00000279948	49.1579133942041	1.07433802779915	0.2946854674081	3.64571092442551	0.000266653596218845	0.000892070928678033	NA	NA
15346	ENSG00000214837	42.7508478826552	0.404276288550184	0.306779282257496	1.31780831344033	0.187567824244857	0.288186505946394	transcribed_unprocessed_pseudogene	LINC01347
15347	ENSG00000198342	53.8012266386017	-0.320384615796964	0.222767691855908	-1.43820054482675	0.15037716069206	0.241194987733458	protein_coding	ZNF442
15348	ENSG00000179008	38.5520231794411	-0.0715048777373026	0.734824894060983	-0.0973087307128825	0.922481222800898	0.968210615148216	protein_coding	C14orf39
15349	ENSG00000232838	46.1594571997921	-0.829312479736961	0.458786703487977	-1.80762099998108	0.0706655075475976	0.128578823467138	protein_coding	PET117
15350	ENSG00000157578	41.6349902497505	-0.777294391969804	0.410171827249351	-1.89504578406179	0.0580863363415223	0.109121878866005	protein_coding	LCA5L
15351	ENSG00000240207	44.0461180824296	0.234576644594656	0.35470562311407	0.661327673734731	0.508402197885309	0.630226795374071	lncRNA
15352	ENSG00000230795	53.9591588359195	1.24866267942272	0.337413465976888	3.70069011859846	0.000215013917372025	0.000731347899996697	unprocessed_pseudogene	HLA-K
15353	ENSG00000197859	57.9872375458217	0.40029016059204	0.262966230789307	1.52221127173078	0.127956151713467	0.211448555779244	protein_coding	ADAMTSL2
15354	ENSG00000281376	49.5369945121193	-0.0878599250898534	0.260388776127162	-0.337418249728808	0.735801629182219	0.8259855372176	lncRNA	ABALON
15355	ENSG00000205639	48.8019884456044	0.206411365286922	0.292945168862545	0.704607507570038	0.481054525108927	0.605530596358807	protein_coding	MFSD2B
15356	ENSG00000214694	43.1776274686463	-0.0266650475654747	0.459770683730651	-0.0579964067067311	0.953751490743547	0.992016512534827	protein_coding	ARHGEF33
15357	ENSG00000122824	37.7658819047431	1.54996641730189	0.733040231037307	2.11443567716409	0.0344780731630613	0.0699219186836313	protein_coding	NUDT10
15358	ENSG00000254165	49.4924503962345	0.86613975403318	0.252739177724147	3.42701025552332	0.000610266021531042	0.00191168600497335	lncRNA
15359	ENSG00000225205	45.7426093021057	1.31873257468939	0.273701663447366	4.81813869188628	1.44903635920727e-06	6.72081176354822e-06	lncRNA	PDK1-AS1
15360	ENSG00000188883	39.2898421936559	0.237323192054464	0.694342236292373	0.341795701960629	0.732504644345676	0.823436637989739	protein_coding	KLRG2
15361	ENSG00000271833	44.1993230878439	1.31866037528601	0.298657005856767	4.41530032588096	1.00869850314506e-05	4.19652506900604e-05	lncRNA
15362	ENSG00000274213	53.9979028366507	3.74564602242965	0.276722511240278	13.5357474375379	9.61989723312754e-42	3.885129652628e-40	lncRNA
15363	ENSG00000271199	42.7748475460899	0.441972309030665	0.335837656149458	1.31602963794499	0.188164095215478	0.288953078239847	lncRNA
15364	ENSG00000261067	46.735253065046	1.26433594391678	0.290471293270811	4.35270532134142	1.34467838280424e-05	5.4972363469441e-05	lncRNA
15365	ENSG00000259212	42.0866293639002	0.800615789865016	0.50176022407868	1.59561430229964	0.110574932344641	0.187240541918907	lncRNA
15366	ENSG00000275318	39.9212517602223	-0.718557950250366	0.430955661272758	-1.66735934766055	0.0954429722290071	0.165445749719391	unprocessed_pseudogene
15367	ENSG00000162745	38.3140797471774	-0.298388499069738	0.610315576213665	-0.488908542890072	0.624906447302583	0.73507917502397	protein_coding	OLFML2B
15368	ENSG00000251685	58.7906492995216	-0.47190239841562	0.313783605893805	-1.50391030491035	0.132604463307821	0.21761559535766	unprocessed_pseudogene	UGT2B27P
15369	ENSG00000261123	42.7412358346382	-0.461494077370372	0.404944400000013	-1.13964800444297	0.254432977382534	0.368868791239225	lncRNA
15370	ENSG00000282034	48.766176360325	-0.670612184244971	0.298802093505078	-2.24433562823607	0.0248108148422576	0.0526662062197922	protein_coding
15371	ENSG00000231784	45.030286481061	0.124026929970824	0.28725992090969	0.431758560602736	0.665916900574189	0.771940378671622	transcribed_unitary_pseudogene	DBIL5P
15372	ENSG00000213312	50.7623266484225	0.0380160030661962	0.394638468679678	0.0963312147277087	0.92325752059294	0.968785614241607	processed_pseudogene	RPL7AP34
15373	ENSG00000127588	38.802007526321	-0.751557756279135	0.832256779030703	-0.903035908165801	0.366506837589739	0.491746020928124	protein_coding	GNG13
15374	ENSG00000227403	42.6230427721222	-0.188118615240806	0.3692971221298	-0.509396374810326	0.610474416872442	0.722367957842684	lncRNA	LINC01806
15375	ENSG00000124568	56.6275922614092	-1.53581125575158	0.24032952837324	-6.39043926956164	1.65409889640114e-10	1.16021435824129e-09	protein_coding	SLC17A1
15376	ENSG00000180638	43.8354596697274	-0.315859639876367	0.315791288144582	-1.000216445907	0.317205772053088	0.439627235858804	protein_coding	SLC47A2
15377	ENSG00000236364	44.0495080226108	0.59366620003435	0.305871856979218	1.94089840725257	0.0522706012520517	0.0996468131504659	lncRNA
15378	ENSG00000234290	46.850960668484	1.57847723588338	0.290667307323259	5.43052897974493	5.61872539579522e-08	3.05078186663225e-07	NA	NA
15379	ENSG00000229422	41.0101841438247	0.668518418489649	0.464206027051274	1.44013300028913	0.149829774239291	0.240511952115462	lncRNA
15380	ENSG00000233757	40.0070853961144	0.65533032983108	0.818023211409811	0.801114590259193	0.423065310358807	0.549043443041613	protein_coding
15381	ENSG00000165471	56.9461875349	-0.992145837011528	0.234507504163813	-4.2307637043396	2.32899229953744e-05	9.17746016453861e-05	protein_coding	MBL2
15382	ENSG00000275532	42.3232934939274	-0.148036025531636	0.371383013894894	-0.398607421430243	0.690182492382124	0.791477995130394	lncRNA
15383	ENSG00000204052	41.6180666553119	0.23676897741574	0.338458674845851	0.699550624676926	0.484207987004897	0.608287692507231	protein_coding	LRRC73
15384	ENSG00000230825	47.4775726591781	-1.93981491151368	0.236453432989466	-8.20379254802403	2.32919894229933e-16	2.60708677991001e-15	lncRNA	LINC03016
15385	ENSG00000154645	37.2605510889503	-2.59552632510211	1.39455966859569	-1.86117982869516	0.0627187859288582	0.116359027594514	protein_coding	CHODL
15386	ENSG00000122012	41.0701629819662	-0.700217614880878	1.67729376134464	-0.417468681407087	0.676335627445545	0.780573357896328	protein_coding	SV2C
15387	ENSG00000275964	38.9715130174961	1.53513774360925	0.725207781817254	2.11682469782997	0.0342747284309379	0.0695665667517238	lncRNA
15388	ENSG00000267475	40.1861241529612	1.04889824607009	0.334850441013246	3.13243800096592	0.00173361037359047	0.00496100359873321	lncRNA	NUDT19-DT
15389	ENSG00000158089	38.024896500946	-1.27201598337805	1.1425293324087	-1.11333332746597	0.265565297954952	0.38167136169724	protein_coding	GALNT14
15390	ENSG00000168824	38.350984005809	0.87408439065233	0.519704796391033	1.68188632608781	0.0925908847015997	0.161209913864877	protein_coding	NSG1
15391	ENSG00000250116	43.3845931250498	1.78751784236208	0.351454831946078	5.08605282921911	3.65592256992769e-07	1.82543995905355e-06	lncRNA	RHOQ-AS1
15392	ENSG00000206344	46.8373605171375	0.560770633682465	0.369376095261336	1.51815626640841	0.128975009517382	0.21277686781048	lncRNA	HCG27
15393	ENSG00000270084	43.241442319774	0.236282975399433	0.285316325703909	0.828143902444052	0.407589008888081	0.533765921376177	lncRNA	GAS5-AS1
15394	ENSG00000285857	42.5379167350185	0.670151224796344	0.298807268957714	2.24275409073526	0.0249126764447976	0.0528586794933253	lncRNA
15395	ENSG00000272288	45.6740634523762	-0.579193770290932	0.271136636264425	-2.13616934351164	0.0326656132605979	0.0667892315764974	lncRNA	ILRUN-AS1
15396	ENSG00000219470	46.45292071017	1.08661829088485	0.246110935880974	4.41515646996838	1.00936954090993e-05	4.19872834254067e-05	processed_pseudogene
15397	ENSG00000198406	42.8840437737287	0.919252705771802	0.343789955959297	2.67387888982026	0.00749795240056282	0.018465877296798	processed_pseudogene	BZW1P2
15398	ENSG00000102359	46.115487647954	-0.780058978000274	0.270152976053332	-2.8874713482567	0.00388351973915301	0.0102707056251798	protein_coding	SRPX2
15399	ENSG00000116299	42.6867480960014	1.9070669992061	0.355317098138394	5.36722552671335	7.99570529740013e-08	4.27879062642916e-07	protein_coding	ELAPOR1
15400	ENSG00000175741	44.821797777918	-0.679347353038424	0.294468943237197	-2.30702547294166	0.0210534000870203	0.0456900956414031	processed_pseudogene	RWDD4P2
15401	ENSG00000213185	40.4351349261094	0.608437216116338	0.448222773314738	1.35744378095019	0.174640245166843	0.272413086575542	protein_coding	FAM24B
15402	ENSG00000278341	47.264312075928	-0.633726712263962	0.27420178391765	-2.31116918062899	0.0208235119667567	0.0452673108181036	lncRNA
15403	ENSG00000251365	41.7926908455334	-0.0248024580009512	0.689796962955263	-0.0359561716460613	0.971317306296796	1	lncRNA	LINC02236
15404	ENSG00000254064	46.5128102723045	0.209517476349001	0.285056201780195	0.735004097579883	0.462336998616193	0.588382056459724	lncRNA	PIWIL2-DT
15405	ENSG00000259031	40.4241076800072	-0.700217605978885	1.68485627029474	-0.41559486012204	0.677706488407963	0.781677007394595	lncRNA
15406	ENSG00000248409	37.1619968513934	-2.49918841510891	0.927528060241977	-2.69446124838197	0.0070502524330311	0.0174895280981193	unprocessed_pseudogene
15407	ENSG00000155367	38.2288595475354	-0.397136250408431	0.525553529618462	-0.755653283684997	0.44985710015479	0.57636158749483	protein_coding	PPM1J
15408	ENSG00000227885	43.4733493152161	-0.990996047920023	0.280217621729262	-3.53652294172096	0.000405431286466106	0.00131327174895896	lncRNA
15409	ENSG00000205267	53.8786411998585	0.18772313079867	0.314272712025965	0.597325582576067	0.55029002754128	0.669048092465097	unprocessed_pseudogene	DGAT2L7P
15410	ENSG00000120215	41.527327034499	-0.986922676285703	0.417149663549736	-2.36587192205186	0.0179876659775971	0.0397932536055294	protein_coding	MLANA
15411	ENSG00000223356	44.6641747915909	1.64219545043451	0.265627133360179	6.1823332189779	6.31610263997681e-10	4.18685106666082e-09	lncRNA
15412	ENSG00000276115	41.0994372669517	0.0693990969537364	0.35228320594859	0.196998028239427	0.843829080786346	0.911819863667348	lncRNA
15413	ENSG00000231595	43.5170990809299	-1.06675404226106	0.279228941830796	-3.82035628279347	0.000133259036929816	0.000469849299468423	NA	NA
15414	ENSG00000126861	44.231075518662	1.59993742330789	0.439492489596422	3.64042039666498	0.000272193252974161	0.000909168957047935	protein_coding	OMG
15415	ENSG00000146839	50.7376928853131	-0.46264796282712	0.268192950147206	-1.72505639157622	0.0845173103936973	0.149245201768382	protein_coding	ZAN
15416	ENSG00000104888	45.233948714531	1.22500377332876	0.286154013154367	4.28092466649393	1.86118359252101e-05	7.44874932727431e-05	protein_coding	SLC17A7
15417	ENSG00000153294	37.404001872626	1.86990067124753	0.642315170146645	2.9111887094627	0.00360056484164749	0.00958987588689674	protein_coding	ADGRF4
15418	ENSG00000284642	48.7838402555581	-1.34865983692366	0.297484846945137	-4.53354129049935	5.80029212170212e-06	2.49421804057085e-05	lncRNA
15419	ENSG00000285730	44.8385658767388	-0.250551090669925	0.283488914167637	-0.883812657738586	0.376797352327446	0.502351340960607	lncRNA
15420	ENSG00000275854	43.512196374874	0.383242032298007	0.310671340020813	1.23359313502279	0.217354552394581	0.3252647980077	lncRNA
15421	ENSG00000198939	43.1228009807459	-1.00232945438959	0.289927300686774	-3.45717513326718	0.000545869967568367	0.00172672678146839	protein_coding	ZFP2
15422	ENSG00000272168	38.7925771842972	-0.608902186826645	0.84039135611253	-0.724545989672355	0.468730603564299	0.593972219261586	lncRNA	CASC15
15423	ENSG00000259583	38.7042776636012	-2.18161969440649	1.45635347121121	-1.49800150686776	0.134132858954177	0.219541232090637	lncRNA	ALDH1A3-AS1
15424	ENSG00000127774	44.2242342935443	-0.970886162187902	0.433624023046796	-2.2390045536825	0.0251556198688821	0.0532952266210761	protein_coding	EMC6
15425	ENSG00000279203	44.455480696813	-0.140116772060092	0.328092377158661	-0.427065003074831	0.669331982522032	0.774840128273301	TEC
15426	ENSG00000177025	51.5871255529072	-0.618022191319244	0.278950134054583	-2.21552928595587	0.0267237564957911	0.0561248045720294	protein_coding	C19orf18
15427	ENSG00000228748	43.627896500004	0.639842227646343	0.284329997996577	2.25035076198342	0.0244266879681473	0.0519399574245333	lncRNA
15428	ENSG00000204866	41.7492113612105	3.11256475211273	1.3919970593926	2.23604262028463	0.0253489794789546	0.053632153018766	protein_coding	IGFL2
15429	ENSG00000213453	46.679644030955	0.966307789300801	0.305787986208444	3.16005805617918	0.00157737704619112	0.00455430991529397	processed_pseudogene	FTH1P3
15430	ENSG00000206535	45.4469228967574	-1.19759744114166	0.26992725460104	-4.43674145803374	9.13308781068329e-06	3.82001660662706e-05	protein_coding	LNP1
15431	ENSG00000010671	43.8382330305505	6.26321974473411	0.673152015944591	9.30431699880649	1.34856262739695e-20	1.98270099215706e-19	protein_coding	BTK
15432	ENSG00000180846	42.6619382934518	0.371854601587341	0.404582128370492	0.919107828823371	0.358039174770692	0.48316369212929	lncRNA	CSNK1G2-AS1
15433	ENSG00000118004	52.9806925428795	-0.741869977250062	0.306605114888058	-2.41962687909143	0.0155364396266789	0.0349991404628016	protein_coding	COLEC11
15434	ENSG00000273179	49.5789700257332	-0.54616697812201	0.322447651172817	-1.69381596093342	0.090300260180999	0.157814125593923	lncRNA
15435	ENSG00000110944	44.3996286063175	-1.93925794606737	0.31822129855777	-6.0940545301537	1.10086132689697e-09	7.13648561424101e-09	protein_coding	IL23A
15436	ENSG00000137843	37.1677770607518	-0.662821074064481	0.646387044844881	-1.0254244408991	0.30516296073677	0.426561373446519	protein_coding	PAK6
15437	ENSG00000259363	44.4618128753439	-0.590062661105717	0.250520780666907	-2.35534417358481	0.0185055567452927	0.0408242098166204	lncRNA
15438	ENSG00000235363	45.7044387741014	-0.238500546902417	0.323824783969336	-0.736511097078356	0.461419716708608	0.587390979963046	processed_pseudogene	SNRPGP10
15439	ENSG00000279289	39.6790497772085	1.14549777200192	1.57477412867614	0.727404490042581	0.466978204745117	0.592333177918727	TEC
15440	ENSG00000204876	56.1143598638024	0.0606667386837876	0.214523479392462	0.282797663246922	0.77733194570512	0.859186828876631	lncRNA
15441	ENSG00000119913	57.2993649715725	0.385312027061755	0.245508873087499	1.56944236766722	0.11654489848049	0.195740566170355	protein_coding	TECTB
15442	ENSG00000273154	42.6926918023826	1.24671259399616	0.515515512436375	2.41838036668205	0.0155897709882839	0.0351059597948883	protein_coding
15443	ENSG00000230873	36.650232971109	-1.92065680193981	1.15075564054858	-1.66903965904023	0.0951095203827555	0.164956529537933	protein_coding	STMND1
15444	ENSG00000158055	36.6377811184783	-1.76243877339737	0.758878768127828	-2.32242467099897	0.0202100802079942	0.044114715853673	protein_coding	GRHL3
15445	ENSG00000228434	41.6955629048807	0.44189941497581	0.403835935555057	1.09425481010856	0.273843238757289	0.390693199042169	lncRNA
15446	ENSG00000112782	36.2469288436554	2.25184005214226	1.16699744686853	1.92960152413766	0.053656229834722	0.101973975697156	protein_coding	CLIC5
15447	ENSG00000230224	41.3414372778869	1.83741924123463	0.422149101283836	4.35253619075981	1.3457164870618e-05	5.49996533139783e-05	processed_pseudogene	PHB1P9
15448	ENSG00000236829	43.6832398984697	-0.667359508741732	0.293394855747852	-2.27461216741738	0.0229292055595747	0.0492425508486771	transcribed_processed_pseudogene
15449	ENSG00000174945	45.2188031760633	0.286407387324443	0.272354949685783	1.05159604279222	0.292984924122625	0.41277709026646	protein_coding	AMZ1
15450	ENSG00000271553	45.549921898916	-1.95676129449779	0.301818520410737	-6.48323797968025	8.97747227437231e-11	6.4353365610352e-10	lncRNA
15451	ENSG00000240204	38.7968281692019	1.06003867891042	0.532315285352799	1.99137373672796	0.04643981438248	0.0902231461567861	protein_coding	SMKR1
15452	ENSG00000166501	37.0160199171142	-3.09467523844981	1.26969626376603	-2.43733507513894	0.0147959618866958	0.0335320913608702	protein_coding	PRKCB
15453	ENSG00000184619	41.4852842264338	-1.64800660920873	0.327665068847761	-5.02954622231771	4.91641975687232e-07	2.42182217163953e-06	protein_coding	KRBA2
15454	ENSG00000267414	37.9436310080822	-0.341498741008437	0.426682269617188	-0.800358405599613	0.423503172788817	0.549478636498066	lncRNA	SETBP1-DT
15455	ENSG00000251414	41.5172096223293	1.08720041549604	0.400231642798104	2.71642793632004	0.00659905596326737	0.0165095977424044	lncRNA
15456	ENSG00000100253	47.5942212473197	-0.351037685908842	0.357148812013152	-0.982889132208329	0.325662007171032	0.448665692976187	protein_coding	MIOX
15457	ENSG00000284726	42.4528282232458	1.07286790110182	0.361616047900411	2.96687026842706	0.00300847871128775	0.00816229613982868	lncRNA
15458	ENSG00000253194	50.3888777845574	2.04923116692548	0.348559069842969	5.87915031976845	4.1237775956541e-09	2.52444244482154e-08	lncRNA
15459	ENSG00000143257	44.3799769913833	-1.29766978453181	0.327027580468281	-3.96807444397696	7.24557022553743e-05	0.000266119161810014	protein_coding	NR1I3
15460	ENSG00000233538	49.1092783048954	0.605851985365476	0.29448897143096	2.05729940385055	0.039657434675306	0.0787833409657476	lncRNA
15461	ENSG00000278876	42.1653347109177	0.0667806534144161	0.389328285173738	0.171527874951637	0.863808714186199	0.925812314843411	TEC
15462	ENSG00000230953	39.1316369797914	-0.403754175996221	0.477015091565807	-0.84641803400998	0.397319581549644	0.5233651856543	processed_pseudogene
15463	ENSG00000178075	37.8066210184385	1.58350172820733	0.596268186733395	2.65568709422921	0.00791470158133718	0.0193717019904694	protein_coding	GRAMD1C
15464	ENSG00000234432	46.750133452308	-1.61037056354306	0.314862554151522	-5.11451915227778	3.14541176634522e-07	1.58037242505402e-06	lncRNA	LINC02983
15465	ENSG00000228634	41.9395417007548	-0.869311487489314	0.515320172324535	-1.68693471394294	0.0916159061883258	0.159784169171226	lncRNA
15466	ENSG00000268350	44.5100437261059	-1.12329833287566	0.286685945704594	-3.91821904668158	8.92056245445998e-05	0.000323160819988028	protein_coding	FAM156A
15467	ENSG00000236991	41.6810523209073	1.33362504054366	0.294300561311052	4.53150695534733	5.85644085781808e-06	2.51690445089723e-05	lncRNA	EDRF1-AS1
15468	ENSG00000140986	50.9874908892641	-0.303980948328111	0.221017182264823	-1.37537247200935	0.169015998810636	0.265130841235266	protein_coding	RPL3L
15469	ENSG00000279196	43.1048584607482	0.301772665530067	0.367929955711314	0.820190530414014	0.41210749946588	0.53809930496673	TEC
15470	ENSG00000265778	43.6686816596814	-0.0200227521812703	0.243929096116828	-0.0820843126138613	0.934579667743945	0.976833199201101	lncRNA	ZNF516-AS1
15471	ENSG00000170379	40.6619006571536	1.4711369345798	0.484445779625094	3.03674218344577	0.00239149907954795	0.00664071643379806	protein_coding	TCAF2
15472	ENSG00000230082	47.2449413495852	-0.653897205759566	0.313875567903187	-2.08330074917222	0.037223818503511	0.074694235682973	lncRNA	PRRT3-AS1
15473	ENSG00000280758	40.9434449425294	-3.37560577282431	0.481081999924104	-7.01669522733515	2.27177400705998e-12	1.87746698078717e-11	lncRNA
15474	ENSG00000227540	41.3408991444505	-0.817839718284212	0.317560719804982	-2.57538060370457	0.0100129836701051	0.0238008814272421	lncRNA
15475	ENSG00000140279	51.4051866291973	5.05355498055037	0.379891079760659	13.3026418618048	2.23431830386759e-40	8.62464298205536e-39	protein_coding	DUOX2
15476	ENSG00000129993	38.1319786068674	2.66437226227048	0.517975658102149	5.14381751457718	2.6921104741931e-07	1.36323110399092e-06	protein_coding	CBFA2T3
15477	ENSG00000105642	40.4079886254246	1.93659819753052	0.39287313186314	4.92932206472482	8.25154496848659e-07	3.95268766388998e-06	protein_coding	KCNN1
15478	ENSG00000169594	36.3342597084802	-3.63065538639145	1.24556588315752	-2.91486418782418	0.00355843358576522	0.0094929938491826	protein_coding	BNC1
15479	ENSG00000126246	42.8777669357836	-1.45150448974207	0.328800131558666	-4.41454960148969	1.01220506716208e-05	4.20816459574779e-05	protein_coding	IGFLR1
15480	ENSG00000221923	39.2327572386185	-0.413796604562662	0.324659557445623	-1.27455543837476	0.202466638510254	0.307103714743913	protein_coding	ZNF880
15481	ENSG00000273301	41.0422645653355	2.10944349472888	1.5709934739793	1.34274491248247	0.179354586438658	0.27812984765673	NA	NA
15482	ENSG00000175449	37.9677988928127	0.236448398570697	0.562807597261739	0.420122968703875	0.674395624261596	0.779158481168708	protein_coding	RFESD
15483	ENSG00000148408	37.2581946585461	-0.327068201085251	0.571866429859789	-0.571931108397886	0.567368647876937	0.68398533661938	protein_coding	CACNA1B
15484	ENSG00000269947	42.3135775038398	-1.61340424447913	0.318960060402305	-5.05832687153414	4.22950995470102e-07	2.10018021905897e-06	lncRNA
15485	ENSG00000124091	48.807286209319	2.07973834405161	0.264936917269966	7.84993788514718	4.16243374015619e-15	4.24014012157846e-14	protein_coding	GCNT7
15486	ENSG00000213976	39.9776868137794	-1.69242242245638	0.44870854176928	-3.77176332722144	0.000162097970611159	0.000562971353647085	unprocessed_pseudogene
15487	ENSG00000242950	39.521904887153	-1.3648838091942	0.463703424275007	-2.94344129834318	0.0032458537237304	0.00873842934293608	protein_coding	ERVW-1
15488	ENSG00000227199	40.7241280421909	0.0416371515183127	0.33659454056709	0.123701208724785	0.901551854588874	0.952050885441268	lncRNA	ST7-AS1
15489	ENSG00000213513	45.2796018443908	0.057376406642907	0.25223705921901	0.22747016961171	0.820058162490641	0.893568992561933	processed_pseudogene	IMPDH1P5
15490	ENSG00000248441	36.0968776295769	-1.95040745728061	0.739426082427748	-2.63773148341869	0.00834626402325452	0.0202858021179307	lncRNA	LETR1
15491	ENSG00000284735	47.1366795737638	-0.841453429805459	0.421241180200685	-1.99755738364559	0.0457646673797791	0.0890910194287622	lncRNA
15492	ENSG00000138152	53.5577103946102	-0.476484894344513	0.241353745101214	-1.97421794364407	0.0483569665332673	0.0934097868532249	protein_coding	BTBD16
15493	ENSG00000260711	36.4512809432571	0.822171590301756	0.96329712381251	0.853497399688882	0.393383529048439	0.519194196624155	lncRNA
15494	ENSG00000185065	41.6836945355847	0.646685274831881	0.330825702987577	1.95476128061357	0.0506112532502419	0.0969817598270079	lncRNA	UFD1-AS1
15495	ENSG00000144488	43.0831084664518	0.245203665742909	0.319310245750412	0.767916686063912	0.442536683498746	0.569003430534026	protein_coding	ESPNL
15496	ENSG00000250535	52.9399476689819	-1.07477132259798	0.226345319956533	-4.74836998089635	2.05062650315057e-06	9.34604592653484e-06	unprocessed_pseudogene	STK19B
15497	ENSG00000266896	41.7142857498089	-0.893332443351103	0.391401241371176	-2.28239552900123	0.0224659990690336	0.0483246895916807	lncRNA
15498	ENSG00000246339	39.6327114521143	0.95722428401731	0.406616369316441	2.35412136905971	0.0185665478487727	0.0409335566208384	lncRNA	EXTL3-AS1
15499	ENSG00000255224	45.010553111766	0.00102775075667818	0.313327132678995	0.00328012051778201	0.997382847174364	1	lncRNA
15500	ENSG00000228549	37.9028414161082	0.718985449296791	0.69306492747765	1.03739984638016	0.299549549900647	0.420298205674551	lncRNA
15501	ENSG00000117115	36.2081099476068	0.620823109605064	0.647455355547255	0.958866282108856	0.3376261128123	0.461294924639616	protein_coding	PADI2
15502	ENSG00000117322	36.2493391092298	0.385737953349328	0.67403833293586	0.572278955811307	0.567133004281074	0.683729026849135	protein_coding	CR2
15503	ENSG00000113532	36.8928095024972	-0.747105768693202	1.03316053744045	-0.723126505145153	0.469602166629692	0.594873499519301	protein_coding	ST8SIA4
15504	ENSG00000119715	39.2592436601263	-0.840605325785236	0.345113174897448	-2.43573814889862	0.0148614382886232	0.0336573536400009	protein_coding	ESRRB
15505	ENSG00000244257	43.2059296293449	0.940438344110943	0.286688819092598	3.28034538314935	0.00103680076515187	0.00310120857645789	unprocessed_pseudogene	PKD1P1
15506	ENSG00000188176	39.0000864884342	-1.0746731769534	0.356955432135779	-3.0106648623423	0.002606763932627	0.00717936357172943	protein_coding	SMTNL2
15507	ENSG00000279605	44.5604042286591	-0.604642491804003	0.266229332292077	-2.27113401291431	0.0231388665347329	0.0496281874434257	TEC
15508	ENSG00000223784	39.7951258791051	0	1.67534254071658	0	1	1	lncRNA	LINP1
15509	ENSG00000124249	40.2034718120893	-0.700217617163187	1.67534937947514	-0.417953189789317	0.675981342273924	0.780298838755398	protein_coding	KCNK15
15510	ENSG00000269388	37.6126478409822	-0.419653006417742	0.503501864793301	-0.833468623974252	0.404580486150735	0.530668867964227	transcribed_processed_pseudogene
15511	ENSG00000234409	38.1299532795513	0.499425666916668	0.442639974549272	1.12828866716166	0.259198028023498	0.374541836531679	protein_coding	CCDC188
15512	ENSG00000115598	40.9705850013978	0.4893434700514	0.637062037012677	0.768125302750794	0.442412745794198	0.568904000439914	protein_coding	IL1RL2
15513	ENSG00000255122	46.0928250033663	-1.92093894084233	0.285106192762559	-6.73762615336148	1.60995145808184e-11	1.23233107482468e-10	processed_pseudogene
15514	ENSG00000260671	40.873494707467	1.5971966082697	0.434748065659949	3.67384408219309	0.000238928561336742	0.0008058579041836	lncRNA
15515	ENSG00000261744	44.4460615615437	0.00608236921083791	0.394358509672651	0.0154234511533345	0.987694354336059	1	lncRNA	ZFPM1-AS1
15516	ENSG00000278576	44.0257465658212	1.52336073405745	0.357122113321587	4.26565781628219	1.99314064949577e-05	7.9362021515268e-05	lncRNA
15517	ENSG00000015413	53.4111474853214	-0.544848394909916	0.260711990621599	-2.08984785705816	0.0366314688075809	0.0737049088378114	protein_coding	DPEP1
15518	ENSG00000275413	44.2351746613064	1.30138267618566	0.300534225214796	4.33023119165727	1.4895287475688e-05	6.04652869507952e-05	lncRNA
15519	ENSG00000266904	38.8249493461424	-1.02716349510731	0.491517079261634	-2.08978189862767	0.0366373961161242	0.0737118385733381	lncRNA	LINC00663
15520	ENSG00000275011	50.0061829642112	-3.05136281086803	0.3888737137415	-7.84666770481791	4.27237308375763e-15	4.35063885482886e-14	unprocessed_pseudogene	ALOXE3P1
15521	ENSG00000164161	37.5184234713237	-0.981612486883391	0.562503675897941	-1.74507746161199	0.0809713862141168	0.143994406205358	protein_coding	HHIP
15522	ENSG00000175536	38.4790967384463	-1.76387094389386	0.527240188977677	-3.3454789311756	0.00082140599464083	0.00251263556728343	protein_coding	LIPT2
15523	ENSG00000138650	35.8362775286532	0.940834899510533	0.848476049030304	1.10885263123901	0.267493761280342	0.383736942289081	protein_coding	PCDH10
15524	ENSG00000015285	41.1286929018173	0.81470175742666	0.291011987989374	2.79954706696278	0.00511743554834285	0.0131668507252327	protein_coding	WAS
15525	ENSG00000260317	44.8423818956004	1.13052859769984	0.282749667835017	3.9983374918039	6.37889540312851e-05	0.00023559926732172	lncRNA	LINC02986
15526	ENSG00000260778	40.3773526934361	-0.145868937736692	0.378969626950551	-0.384909310306614	0.700304607740696	0.79916353898873	lncRNA	MIR3677HG
15527	ENSG00000226383	39.6688849536492	-0.198838503617597	0.380146395639509	-0.523057711182812	0.600934092904199	0.713782066094523	lncRNA	LINC01876
15528	ENSG00000179967	43.9725950375179	0.76333284847922	0.302498566299857	2.52342633492865	0.0116217407108415	0.0271359829513583	processed_pseudogene	PPP1R14BP3
15529	ENSG00000165181	40.1010017667461	-1.0399572937834	0.409911838567439	-2.53702673584115	0.0111798415687263	0.0262155318055195	protein_coding	SHOC1
15530	ENSG00000258199	40.872030836503	-0.837256337429967	0.328102777901466	-2.55181118180416	0.0107164578203579	0.025276705120342	lncRNA
15531	ENSG00000182759	46.6021058553065	2.39716945016669	0.307482725994151	7.79611096010735	6.38442526129471e-15	6.43078654415583e-14	protein_coding	MAFA
15532	ENSG00000233871	40.4231973137851	-0.297098461054756	0.315594137151695	-0.941394107432204	0.346502932182049	0.470779615474732	lncRNA	DLG5-AS1
15533	ENSG00000089163	44.0134552174755	0.1740747881142	0.281446242375623	0.61850102046087	0.536245125340868	0.655867338303187	protein_coding	SIRT4
15534	ENSG00000162520	40.4570118008418	-1.02595248571852	0.350119782145184	-2.9302899694285	0.00338645834013844	0.00907498685281841	protein_coding	SYNC
15535	ENSG00000127252	36.0351095507602	-2.63343904896426	1.30524675325728	-2.01757946717159	0.0436350770833536	0.0854812475068026	protein_coding	PLAAT1
15536	ENSG00000248445	42.8803423519985	-0.252772771590449	0.27502196591699	-0.919100300761953	0.358043111971702	0.48316369212929	lncRNA	SEMA6A-AS1
15537	ENSG00000122025	35.7714279009889	-1.96485811985441	0.936182424692596	-2.0987983410387	0.0358346811513278	0.072273180819134	protein_coding	FLT3
15538	ENSG00000226363	39.9431296294013	0.214434971460819	0.423450996208661	0.506398552325412	0.612576890647361	0.724278356646868	lncRNA	HAGLROS
15539	ENSG00000257524	46.3594369130061	0.131678823723126	0.272418211659029	0.48337012023242	0.628832960040269	0.738237121973163	protein_coding
15540	ENSG00000242338	43.0689389762664	3.29653161271205	0.446672374396127	7.38020034744425	1.58051515080767e-13	1.43870160626466e-12	transcribed_unprocessed_pseudogene	BMS1P4
15541	ENSG00000273729	40.735174059682	0.931324886513884	0.334072807508989	2.7877901630435	0.00530689055913049	0.0136071295981022	lncRNA
15542	ENSG00000266538	48.1465129863396	2.98799313735104	0.354364320983819	8.43198076221527	3.39862863598932e-17	4.03216996125927e-16	lncRNA
15543	ENSG00000259802	39.6056048788267	-2.73523322421043	0.549039973893602	-4.98184714095241	6.29801779284124e-07	3.06124709616341e-06	lncRNA
15544	ENSG00000103316	49.5955073311427	0.615608642743928	0.28745602650357	2.14157500968686	0.0322276964859788	0.0660891071785972	protein_coding	CRYM
15545	ENSG00000116544	37.8093570944951	0.248556113369141	0.497494254202898	0.499616048364994	0.617345455513206	0.728332253180621	protein_coding	DLGAP3
15546	ENSG00000268279	40.172050077196	-0.155144080426628	0.357606141834373	-0.433840648347934	0.664404161648695	0.770580551567847	protein_coding
15547	ENSG00000285804	38.8972338487838	-1.7827141422355	0.53703107567796	-3.31957352744431	0.000901550596666592	0.00273496452850803	lncRNA
15548	ENSG00000200534	47.6205671868604	2.14960612586933	0.278558539967833	7.71689184656682	1.19200714529458e-14	1.17788082892558e-13	snoRNA	SNORA33
15549	ENSG00000180061	47.6974675190487	-1.75100214785684	0.293897575271201	-5.95786524009616	2.55554105540625e-09	1.59400463729101e-08	protein_coding	TMEM150B
15550	ENSG00000284874	35.4995649143822	0.646164254235723	0.817943455432482	0.789986459264556	0.429535676261425	0.555570240267718	protein_coding
15551	ENSG00000258457	44.7677517351956	-0.99924647116509	0.296295377230442	-3.37246730106063	0.000744979318929163	0.00229588518512181	lncRNA	AJUBA-DT
15552	ENSG00000133019	36.8246201630523	0.254026457106394	1.45749195272116	0.174290126701642	0.86163745824209	0.924286148831245	protein_coding	CHRM3
15553	ENSG00000239218	46.2335165856146	1.52556730591681	0.308383820033537	4.94697583599198	7.53753291008471e-07	3.62749881489875e-06	transcribed_processed_pseudogene	RPS20P22
15554	ENSG00000179899	41.7457508141363	0.00658173166428645	0.35241712106254	0.0186759702378888	0.985099597884048	1	processed_pseudogene	PHC1P1
15555	ENSG00000275494	42.2294224402054	-1.41056675270707	0.381568855555993	-3.69675546672094	0.000218372501072222	0.000741438992226671	lncRNA
15556	ENSG00000271789	42.5979526814431	-1.47119718385801	0.33596700163077	-4.37899310562311	1.19228903425695e-05	4.91144986023915e-05	lncRNA
15557	ENSG00000181652	41.8195973223121	1.92416721907894	0.360548937946089	5.33677128558523	9.46162657921847e-08	5.03873203045427e-07	protein_coding	ATG9B
15558	ENSG00000197180	39.2883970346614	-0.613421648335391	0.38696305628005	-1.58522018673393	0.112916315534039	0.190533122284279	lncRNA	ATP6AP1-DT
15559	ENSG00000172824	39.8736360097329	1.30068512526	0.388446724004651	3.34842603858445	0.000812719701342622	0.00248760276496746	protein_coding	CES4A
15560	ENSG00000276966	45.5853550993695	1.31196726683265	0.287176065881311	4.56851187373979	4.91199247227421e-06	2.13324922526683e-05	protein_coding	H4C5
15561	ENSG00000255517	40.9046189766761	-0.324145571462961	0.298492258396111	-1.08594297622556	0.277504221643069	0.394815726382902	lncRNA	DPP3-DT
15562	ENSG00000189030	46.6011636631714	-0.590850534703062	0.590419147003638	-1.00073064652732	0.316957046898439	0.439323542217653	protein_coding	VHLL
15563	ENSG00000187288	55.4697375111992	0.426121284955778	0.30056961777295	1.41771243585128	0.156274737869696	0.248892548498984	protein_coding	CIDEC
15564	ENSG00000258545	38.5085771685418	-1.63374377215772	0.39989583749519	-4.08542330020468	4.39965327248584e-05	0.000166283814286312	lncRNA	RHOXF1-AS1
15565	ENSG00000225746	42.245336231082	6.47007293546557	1.05898807324755	6.10967498021398	9.98342441599492e-10	6.49743412331491e-09	lncRNA	MEG8
15566	ENSG00000166262	40.9870348685053	-0.858490440936415	0.509523094799934	-1.68489014472152	0.0920097683502155	0.160358029809053	protein_coding	FAM227B
15567	ENSG00000280033	46.1957644610787	2.02487846943497	0.300377809243704	6.74110539168402	1.5718613368488e-11	1.2059739447666e-10	TEC
15568	ENSG00000247595	42.7510796115439	-0.59988669234005	0.322182487089262	-1.86194692877223	0.0626105712660825	0.116180574591835	protein_coding	SPTY2D1OS
15569	ENSG00000198003	38.6168603514798	-0.408118867171006	0.480585218674008	-0.849212275602347	0.395763183805244	0.52164411312807	protein_coding	ODAD3
15570	ENSG00000221883	42.2695590519237	-0.0876522422684379	0.319950023472172	-0.273956042625705	0.784118402608763	0.865091177213199	lncRNA	ARIH2OS
15571	ENSG00000205482	41.1004266573908	-0.0353184627658361	0.37609909826427	-0.0939073316815539	0.925182769738172	0.969948623893053	protein_coding	SPDYE18
15572	ENSG00000107282	35.5058841734622	1.06090667101303	0.687131171109956	1.54396528001967	0.122596743977784	0.203914996138038	protein_coding	APBA1
15573	ENSG00000180264	39.9473314055769	-0.00950178962624615	0.413369528592167	-0.0229861878271648	0.981661290556728	1	protein_coding	ADGRD2
15574	ENSG00000273340	38.225860279229	1.53203087488104	0.387594144809599	3.95266774639651	7.72847141555535e-05	0.000282666270945472	transcribed_unprocessed_pseudogene	MICE
15575	ENSG00000130307	45.3855134397325	0.31757897425766	0.295332244350806	1.07532780565751	0.282227991477651	0.400154543355682	protein_coding	USHBP1
15576	ENSG00000130943	37.8603748953692	0.327798203950842	0.449886523713029	0.728624190041167	0.466231577257204	0.591670929820686	protein_coding	PKDREJ
15577	ENSG00000149418	47.5346557139453	0.848979429088179	0.339710882630727	2.49912343847706	0.0124500936098864	0.0288379006587147	protein_coding	ST14
15578	ENSG00000197748	39.0628422382282	-0.155074150882922	0.320687837935853	-0.483567296724052	0.628692988814068	0.738145994486146	protein_coding	CFAP43
15579	ENSG00000145949	41.5481038737828	-1.57634416219572	0.314546694868994	-5.01147902015708	5.40132730959038e-07	2.64735103641206e-06	protein_coding	MYLK4
15580	ENSG00000267801	44.5934747351142	-1.25705278144159	0.347090427242481	-3.62168669250968	0.000292688467727139	0.000972265496420366	lncRNA
15581	ENSG00000284526	41.0278609186657	-0.56385050873736	0.324192766672615	-1.73924456897819	0.0819917529132773	0.145451693867072	protein_coding
15582	ENSG00000277400	45.6216525020588	-1.1115854699973	0.381094750480827	-2.91682178407027	0.00353617757140472	0.00943616460172399	protein_coding
15583	ENSG00000229431	42.3759695055723	-0.879108628093113	0.30970119593902	-2.83857033689404	0.00453161307354054	0.0117996844276296	lncRNA	MED8-AS1
15584	ENSG00000253476	41.4444820534835	0.667247431584799	0.279223385888075	2.38965453936677	0.0168642272480346	0.0376389264383954	lncRNA
15585	ENSG00000188487	35.6378299067265	2.0673969158969	0.850636784469445	2.43041090350492	0.0150817136071567	0.0340963889348697	protein_coding	INSC
15586	ENSG00000226416	48.1706666839642	-0.974676493702823	0.265216484857185	-3.67502229066821	0.000237828649451782	0.000802786630694417	lncRNA	MRPL23-AS1
15587	ENSG00000025423	37.845309582962	0.155935186113525	0.39631177365049	0.39346594393899	0.693975372588793	0.79413696998347	protein_coding	HSD17B6
15588	ENSG00000260367	41.9643569652118	0.812122367636247	0.266294439395704	3.04971583139017	0.00229057983020356	0.00638677171517587	lncRNA
15589	ENSG00000240280	37.2160558037194	2.16744127856341	0.512386787471981	4.23008815129124	2.33599754398672e-05	9.20262124694119e-05	transcribed_unitary_pseudogene	TCAM1P
15590	ENSG00000181982	38.5060489295737	-0.772688025794958	0.395763469827261	-1.95239855293419	0.050890904721917	0.0974421476982122	protein_coding	CCDC149
15591	ENSG00000151967	37.2903478903072	1.62766618805818	0.784359440870067	2.07515343507903	0.0379723166899953	0.0759476225602176	protein_coding	SCHIP1
15592	ENSG00000101082	51.0718215135857	0.269640874341681	0.266237913002237	1.01278165570437	0.311164464738735	0.433216358111937	protein_coding	SLA2
15593	ENSG00000077009	43.0922620773625	1.2221571387987	0.362419434121986	3.37221744678113	0.000745655523247049	0.00229773056701603	protein_coding	NMRK2
15594	ENSG00000142959	45.8963186616378	-0.184613601598531	0.300130595400734	-0.615110903145463	0.538481482067731	0.657897773859835	protein_coding	BEST4
15595	ENSG00000281912	38.8818978565546	-0.39361546758647	0.424000341988539	-0.928337618173689	0.353232466409228	0.478204246894693	lncRNA	LINC01144
15596	ENSG00000204778	44.5409575617458	0.177377988865026	0.280373183232807	0.632649623690082	0.52696247376359	0.647234114167428	unprocessed_pseudogene	CBWD4P
15597	ENSG00000278948	37.0685838135658	-0.150104014390447	0.435113209390747	-0.34497691899684	0.730111722770826	0.821362921159244	TEC
15598	ENSG00000260949	46.1000167149532	-1.66798368070188	0.332678149114571	-5.01380594169245	5.33638082705364e-07	2.61783388646935e-06	lncRNA
15599	ENSG00000261616	38.1453561660022	0.510678067113914	0.42246759570489	1.20879819495231	0.226740385247776	0.336629068505301	lncRNA
15600	ENSG00000176092	44.9901167764384	0.770661664857005	0.306736728989389	2.51245316267184	0.0119895019188597	0.027882824738282	protein_coding	CRYBG2
15601	ENSG00000244617	41.5478317284525	0.0652214796021181	0.294886183641661	0.221175094732054	0.824956100588257	0.897324913516373	protein_coding	ASPRV1
15602	ENSG00000270589	38.2688260373637	-0.668448458403321	0.344428979060891	-1.94074395315368	0.0522893422247608	0.0996742049403796	lncRNA
15603	ENSG00000276564	44.9122346642221	1.8610385674848	0.323972985407876	5.74442515675122	9.22337791266474e-09	5.46480538841397e-08	lncRNA
15604	ENSG00000186919	42.3096774771855	0.347922041154178	0.317891115820954	1.09446921866838	0.273749240345017	0.390591849516899	protein_coding	ZACN
15605	ENSG00000144792	47.3038413287684	-0.206978967379919	0.25285318254807	-0.81857370864047	0.413029672349862	0.539035954892649	protein_coding	ZNF660
15606	ENSG00000214050	38.0904630460855	-2.07464610311794	0.418178856703026	-4.96114538041139	7.00787153559355e-07	3.38907883125707e-06	protein_coding	FBXO16
15607	ENSG00000135363	34.8443221337252	-1.87956348421842	0.757140232967479	-2.48245094155385	0.0130482033545225	0.0300459908754671	protein_coding	LMO2
15608	ENSG00000257285	43.2629069504017	-0.878702283291074	0.408531951522857	-2.15087774656448	0.0314858504360576	0.0648010805202756	lncRNA	PRMT5-DT
15609	ENSG00000124102	38.9650200917895	-2.59506962252785	1.40043976861168	-1.85303908150257	0.0638767572509327	0.118174986739588	protein_coding	PI3
15610	ENSG00000268001	42.7287867725115	1.15004333528183	0.320186084065102	3.59179674731897	0.00032840594452357	0.00107967682547765	lncRNA	CARD8-AS1
15611	ENSG00000134207	34.8655030097862	-0.164636739245959	1.12398660753597	-0.146475712559316	0.883545861684489	0.939568768815731	protein_coding	SYT6
15612	ENSG00000244124	41.9901693765588	0.736942083159226	0.292561582945127	2.51892977793139	0.0117712130024024	0.0274396644230653	lncRNA	ATP1B3-AS1
15613	ENSG00000272142	42.880641417371	-1.6425565844479	0.33302448353065	-4.93223971713396	8.12920646841068e-07	3.89582442376982e-06	lncRNA
15614	ENSG00000270108	38.9099173450196	-0.794561454580184	0.348366401716191	-2.28082114310065	0.0225590327280872	0.0485037177676764	lncRNA
15615	ENSG00000260000	37.9964843774854	-1.1776208313752	0.457395539494348	-2.57462246500494	0.0100349554452382	0.0238454704960335	lncRNA
15616	ENSG00000219665	46.6237106683355	0.773566230026991	0.250582559353604	3.08707131103802	0.00202139098083342	0.00570153647615539	lncRNA	ZNF433-AS1
15617	ENSG00000185666	48.6175395386251	-0.822720611629176	0.276380242519962	-2.9767707131589	0.00291301777922829	0.00792575799803965	protein_coding	SYN3
15618	ENSG00000207650	46.2426866184374	-1.25545013932559	0.30447170273158	-4.1233721494059	3.73365735576644e-05	0.000142800778658622	miRNA	MIR570
15619	ENSG00000261342	39.09088808251	-0.832893731487972	0.293233579964364	-2.84037637022742	0.00450603352018664	0.0117402878094637	lncRNA
15620	ENSG00000228412	36.6702648303702	1.29231053781137	0.778896372377881	1.65915593349869	0.0970843746968861	0.1679694922482	lncRNA	LNC-LBCS
15621	ENSG00000258727	40.2175035367439	-1.85664152106127	0.337696302168335	-5.49796224933424	3.84205151898705e-08	2.12537192116309e-07	lncRNA	AP1G2-AS1
15622	ENSG00000119608	38.4308916244959	-2.51013896884549	0.498320599484315	-5.03719687976596	4.7239881798954e-07	2.33283755002521e-06	protein_coding	PROX2
15623	ENSG00000280374	40.2714478979189	-1.26289536946095	0.325564347410406	-3.87909603587198	0.000104845359137432	0.000375283931102801	NA	NA
15624	ENSG00000278829	39.9176393027408	-0.903666351645237	0.429508995336864	-2.1039520975259	0.0353826257849613	0.0715169456489711	lncRNA
15625	ENSG00000105550	39.4074340209243	-1.14483316233164	0.318560453776681	-3.59377050339777	0.000325926939854854	0.00107273249006882	protein_coding	FGF21
15626	ENSG00000261732	39.0421364105106	0.538347345723399	0.3946669092496	1.36405493621694	0.172550276228023	0.269705776396852	protein_coding
15627	ENSG00000130477	41.163320281639	0.309712764771183	0.34849521667394	0.8887145359615	0.374156516961809	0.49977330016174	protein_coding	UNC13A
15628	ENSG00000198744	48.1037494709732	1.08411027839243	0.492523357753097	2.20113475092463	0.0277264858008474	0.0579682352804869	unprocessed_pseudogene	MTCO3P12
15629	ENSG00000236824	37.1712465028903	-1.327462835308	0.371856629369701	-3.56982430986388	0.000357220726847094	0.00116755561062862	scRNA	BCYRN1
15630	ENSG00000244055	40.0060667742504	-0.448100879146522	0.398489349402346	-1.12449901062245	0.260801390000113	0.376172422777617	lncRNA
15631	ENSG00000272812	44.4648092735015	0.387612736879321	0.289608215723595	1.33840380153187	0.180764840346564	0.2798197497313	lncRNA
15632	ENSG00000109906	34.7277974429285	-2.07492310318214	1.14469486218839	-1.81264297737422	0.0698869046399674	0.127357288804272	protein_coding	ZBTB16
15633	ENSG00000271933	42.6942791730109	0.279309497319995	0.317904811378872	0.878594746988966	0.37962104501929	0.505344235183309	lncRNA
15634	ENSG00000215483	45.7019661521887	-0.190448665194953	0.287073346928618	-0.663414654242732	0.507065023052751	0.62895774247291	lncRNA	LINC00598
15635	ENSG00000259321	45.6824053452558	0.466739938511444	0.227634475790075	2.05039213366728	0.040326180202426	0.0799040339849685	lncRNA
15636	ENSG00000230724	38.7966647218323	-0.996718368723696	0.431658599450809	-2.30904323461134	0.0209411822243799	0.0454764835136801	lncRNA	LINC01001
15637	ENSG00000140009	36.717599513013	0.290341618294263	0.384233957331037	0.755637581620927	0.449866517006417	0.57636158749483	protein_coding	ESR2
15638	ENSG00000138083	34.3642046188139	0.982945658484171	1.07442108679479	0.914860728782319	0.360264748750305	0.48538937917139	protein_coding	SIX3
15639	ENSG00000244945	41.2670493252762	-0.655243702372359	0.29000142714923	-2.25944992344876	0.0238554119415559	0.0509331833469859	lncRNA	RUFY1-AS1
15640	ENSG00000235029	42.7610717994794	-0.645472431917336	0.263262853425582	-2.45181735105593	0.0142136789176122	0.0323805713730162	lncRNA	MNX1-AS2
15641	ENSG00000236814	43.6262034008816	-1.80566044220934	0.298512372777275	-6.0488629848404	1.45871648843267e-09	9.34813044961902e-09	processed_pseudogene
15642	ENSG00000270964	38.5443652882497	-1.49157908239987	0.381662772810519	-3.90810733626457	9.30219804653371e-05	0.000335879390357994	lncRNA	MAP2K5-DT
15643	ENSG00000280422	43.531379263548	-1.92581856865238	0.289749669043947	-6.64649100379226	3.00162787296708e-11	2.24039028868883e-10	TEC
15644	ENSG00000199753	47.3395505277479	1.56192835267647	0.404656313555119	3.85988875091087	0.000113438657519819	0.000403706163507771	snoRNA	SNORD104
15645	ENSG00000272301	39.9367339849208	-1.48776472278422	0.345918393020209	-4.3009124487269	1.70096259458042e-05	6.84628795356272e-05	NA	NA
15646	ENSG00000138136	34.2978815745904	-0.339913221935352	0.963741740947229	-0.35270156670942	0.724312184689868	0.816918685753032	protein_coding	LBX1
15647	ENSG00000139970	35.6742858249624	-0.74516239633444	1.04037722276253	-0.716242512841448	0.473841616696556	0.598685389887655	protein_coding	RTN1
15648	ENSG00000171174	46.139434048168	-0.940933382843792	0.249142660655876	-3.77668513439952	0.000158929437314948	0.000552742989719615	protein_coding	RBKS
15649	ENSG00000172987	37.3283859865821	4.27658668442708	1.286616726842	3.32390104621441	0.000887676871160551	0.00269618338724341	protein_coding	HPSE2
15650	ENSG00000258317	40.8995699537591	-0.578852779060008	0.31625835324644	-1.8303161738433	0.0672026742419028	0.123267884953139	lncRNA
15651	ENSG00000277223	54.6636612590447	2.69077789117958	0.359401006705974	7.48684016174976	7.055153551205e-14	6.57742393259954e-13	lncRNA
15652	ENSG00000125384	34.8294037613148	-2.9149283854286	1.36636690815304	-2.13334234606779	0.0328966528380835	0.0671783326118376	protein_coding	PTGER2
15653	ENSG00000125508	38.409632043128	1.54047027350334	0.389418963422457	3.95581730269303	7.62734364474e-05	0.000279277252683437	protein_coding	SRMS
15654	ENSG00000203865	40.2761329630069	0.32015354453635	0.331909947420271	0.964579540398545	0.334755451126326	0.458216398193944	lncRNA	ATP1A1-AS1
15655	ENSG00000271646	44.8200427065772	-0.677509736911611	0.3208359078866	-2.11170171498098	0.0347120418417088	0.0703291413575376	lncRNA	IRF2-DT
15656	ENSG00000176076	44.2979393961445	-3.4311840972405	0.392328085808075	-8.74570091043398	2.21635479516802e-18	2.84683149025389e-17	protein_coding	KCNE5
15657	ENSG00000253931	47.8687032405616	0.753232502941359	0.252530045645406	2.98274409691044	0.00285676743824117	0.00779056358628854	lncRNA	LINC02990
15658	ENSG00000266456	37.3338607266336	0.462750853756139	0.400350944391573	1.15586302527498	0.247737188610017	0.36103052220039	lncRNA
15659	ENSG00000275325	34.4866851924171	-0.16463324009594	1.12292328532711	-0.146611297714769	0.883438835764971	0.939557823110867	transcribed_unprocessed_pseudogene	PDCD6IPP1
15660	ENSG00000185168	39.6504069651359	-1.22549008625283	0.321706840305325	-3.80933798326995	0.000139339377090619	0.00048960109724881	lncRNA	LINC00482
15661	ENSG00000281538	36.119528235594	-0.910777877009322	0.44949461081922	-2.02622646654072	0.0427415826446806	0.0839447624205835	lncRNA
15662	ENSG00000188687	40.1144486432405	-0.922863212182678	0.332347811067193	-2.77679942954731	0.0054897043679841	0.0140131798773558	protein_coding	SLC4A5
15663	ENSG00000187942	40.1474746122828	1.62531691506614	0.3617137247342	4.4933791667996	7.01018052697601e-06	2.97824815747468e-05	protein_coding	LDLRAD2
15664	ENSG00000261349	39.5868806772837	-1.45827106774684	0.472073827331055	-3.08907417297716	0.00200781304852591	0.0056691641332106	unprocessed_pseudogene
15665	ENSG00000187566	37.0738679534576	1.57096931026684	0.528476249971799	2.97263937660524	0.0029525112527714	0.00802585568015259	protein_coding	NHLRC1
15666	ENSG00000203930	34.4378722065322	0.415700362900469	0.715142563378118	0.581283207276639	0.561049596460082	0.678368650552338	lncRNA	LINC00632
15667	ENSG00000268756	40.2622365133106	-0.408926685043636	0.290760970360949	-1.40640156942659	0.159604914518464	0.253095563538416	lncRNA
15668	ENSG00000240695	51.1778204053877	4.46563354183277	0.372652162695291	11.9833828671061	4.34235515624776e-33	1.22643644584261e-31	processed_pseudogene
15669	ENSG00000223652	35.0322489199881	-0.757583837676649	0.933782737764419	-0.811306321093909	0.417189780926855	0.54312478729908	lncRNA	PRDM6-AS1
15670	ENSG00000159387	34.1842625530955	-0.743320146504386	1.04887245102166	-0.708684974784445	0.478519990940116	0.603005069242079	protein_coding	IRX6
15671	ENSG00000160838	37.5239234495645	-2.56478791796948	0.371077207892635	-6.91173659663722	4.7875621052536e-12	3.82129587341619e-11	protein_coding	LRRC71
15672	ENSG00000015568	42.9612392811626	2.3310696585321	0.251303027683625	9.27593145223374	1.76073792100594e-20	2.57086790197444e-19	protein_coding	RGPD5
15673	ENSG00000221949	40.0146767663334	0.909252458154531	0.384027264931323	2.36767683231329	0.0179001636889845	0.0396233004432375	lncRNA	LINC01465
15674	ENSG00000269959	37.6551654294239	-1.66713933970797	0.42611567905596	-3.91241022485126	9.13795130273816e-05	0.000330350683802801	lncRNA	SPACA6-AS1
15675	ENSG00000114405	34.2485089506726	-2.0762290047347	1.13675338112512	-1.8264550950178	0.0677817393963555	0.124130615845605	protein_coding	C3orf14
15676	ENSG00000176945	45.3588106696082	0.347916830742727	0.292681244086291	1.18872267277964	0.234548815624811	0.345714635434078	protein_coding	MUC20
15677	ENSG00000267938	43.9285611376112	-0.908275186891429	0.282402412636446	-3.21624443081762	0.00129880157997106	0.00381681280069905	unprocessed_pseudogene	EIF1P6
15678	ENSG00000217236	34.5757094209223	-0.970997863557615	0.731331696158146	-1.32771199259993	0.18427327018505	0.284227994397143	protein_coding	SP9
15679	ENSG00000186212	34.8077168692905	-0.38491663898641	0.542568851830263	-0.709433720140697	0.47805536855343	0.602510114340272	protein_coding	SOWAHB
15680	ENSG00000214140	42.8696632663009	-1.9963466948831	0.261381941451951	-7.63766113218683	2.21203121337782e-14	2.14301352930506e-13	protein_coding	PRCD
15681	ENSG00000188910	38.954223081188	1.22337304811264	1.68653656978547	0.725375939086964	0.468221429879178	0.593517180976702	protein_coding	GJB3
15682	ENSG00000164849	41.5157776867164	0.307399442938392	0.326438719469866	0.941675801931848	0.346358647578778	0.470691301319802	protein_coding	GPR146
15683	ENSG00000197744	38.9460761777854	0.97594947966956	0.332062386684779	2.939054583728	0.00329215089683752	0.00884862434097473	processed_pseudogene	PTMAP2
15684	ENSG00000273162	37.6635144929591	-0.52033827290755	0.419881349080632	-1.23925074082685	0.215252654810591	0.322721339734209	lncRNA
15685	ENSG00000233483	37.0032088715674	-0.277754009182658	0.640887414839799	-0.433389707382673	0.664731676700177	0.770867488032506	transcribed_unitary_pseudogene	EFCAB15P
15686	ENSG00000241563	41.2379945568164	-1.40925438142329	0.312718473108589	-4.50646348907549	6.59170212793377e-06	2.81172705799089e-05	protein_coding	CORT
15687	ENSG00000179603	34.1903616214095	-0.420954232461162	0.850977639639947	-0.494671320199753	0.62083214930947	0.731416951901187	protein_coding	GRM8
15688	ENSG00000265205	44.4777098942039	2.19321097922397	0.346761498772409	6.32483994615401	2.53495195018954e-10	1.7450722098661e-09	lncRNA
15689	ENSG00000279066	42.1991963556245	1.23735215872805	0.289707967876672	4.27103254286326	1.94570010388306e-05	7.75979603434968e-05	lncRNA	HEXD-IT1
15690	ENSG00000262652	40.0445441134465	0.941325601986616	0.338868634876319	2.77784812492364	0.00547201882641846	0.0139737961840507	lncRNA
15691	ENSG00000105479	39.5895870274467	1.90285926587251	0.296813783094413	6.41095317755923	1.44612609507392e-10	1.01818802196808e-09	protein_coding	ODAD1
15692	ENSG00000228204	39.2275828519898	0.86537337698168	0.346629360028571	2.49653802237165	0.0125412222987454	0.0290271846172288	lncRNA
15693	ENSG00000130600	38.8068694617937	0.444750937711364	0.512187542316256	0.868336109269811	0.385210359999126	0.510905872222601	lncRNA	H19
15694	ENSG00000285816	44.0568290233818	-0.370220189719382	0.372379878016255	-0.994200308812662	0.32012535780281	0.44268150195745	protein_coding
15695	ENSG00000256973	37.0692345397764	2.37537492888406	0.52610826143638	4.51499264124614	6.33189644715963e-06	2.70829991552574e-05	lncRNA
15696	ENSG00000143278	51.0534569721866	-0.419950424857105	0.369167738394946	-1.13755992515205	0.255304288518259	0.370005492646031	protein_coding	F13B
15697	ENSG00000235499	41.1317152336823	0.0149173512733913	0.325496964332861	0.0458294635833728	0.963446174933159	0.999613291042149	lncRNA
15698	ENSG00000281501	44.7707721759471	-0.84794069521411	0.333418041968023	-2.54317579879325	0.0109849944983367	0.0258202226702037	lncRNA	SEPSECS-AS1
15699	ENSG00000070031	38.129297806434	-0.409052844694516	0.347943862715977	-1.17562885432591	0.239743219998969	0.351659719447023	protein_coding	SCT
15700	ENSG00000140993	38.426103146149	-1.28116789514496	0.406929995624771	-3.14837418946703	0.00164181379667861	0.00472289957753734	protein_coding	TIGD7
15701	ENSG00000230613	46.6135835904388	0.663532675919875	0.342018918127282	1.94004670722028	0.0523740137938088	0.0998078858825014	lncRNA	HM13-AS1
15702	ENSG00000124257	43.4856795464251	-1.86717740431016	0.359558509797277	-5.19297236314304	2.06962916983675e-07	1.06233567832326e-06	protein_coding	NEURL2
15703	ENSG00000260318	43.8723108883385	0.0537994892995787	0.327936575436153	0.164054556061719	0.869688196029167	0.930031861478845	processed_pseudogene	COX6CP1
15704	ENSG00000243107	39.987398163773	2.93955990524828	0.423744462495075	6.93710517876666	4.00215869466775e-12	3.22126026823529e-11	lncRNA
15705	ENSG00000248318	51.6386424895285	1.29961854162383	0.32307699711042	4.02262789752144	5.75523834769457e-05	0.000214190690964099	lncRNA
15706	ENSG00000185669	41.8188736874776	0.167094092399367	0.330239613049016	0.505978343593099	0.612871852737176	0.724497283572598	protein_coding	SNAI3
15707	ENSG00000275765	37.5944588264995	-0.490312480314526	0.440915625442932	-1.11203244344532	0.266124201210164	0.382252530181094	lncRNA
15708	ENSG00000155428	38.9727103929335	-0.870596557220164	0.441324723766551	-1.9726892927954	0.0485309725999614	0.0936788522992102	protein_coding	TRIM74
15709	ENSG00000230461	41.0645913225511	-0.674279151883102	0.300248774400761	-2.24573490176216	0.0247209932156256	0.052486800844906	lncRNA	PROX1-AS1
15710	ENSG00000183671	36.46326694899	-2.22175215437065	0.481213911474693	-4.61697407616922	3.89375888766772e-06	1.71182373847051e-05	protein_coding	CMKLR2
15711	ENSG00000160229	41.1635569786862	-0.151818501330325	0.317123456759834	-0.478736271613302	0.632126258484234	0.74110493529942	protein_coding	ZNF66
15712	ENSG00000164197	33.6876464191738	0.048078271706294	0.81207307574477	0.0592043661368779	0.95278933207062	0.991154670866806	protein_coding	RNF180
15713	ENSG00000278464	51.9376636129353	-0.314435322162864	0.299926320182293	-1.04837522086008	0.294465765409769	0.414477774215163	lncRNA
15714	ENSG00000151490	37.6220061963475	1.58948603358638	0.599988829870558	2.64919270901976	0.00806843096483601	0.0196988489237115	protein_coding	PTPRO
15715	ENSG00000229980	38.392890292603	-1.61222580877511	0.348714897866417	-4.62333504716714	3.77619046815763e-06	1.6625991969266e-05	lncRNA	TOB1-AS1
15716	ENSG00000254503	45.5272464772213	-1.54612012336808	0.270135108682518	-5.72350677003332	1.04347407413736e-08	6.12628251912448e-08	processed_pseudogene
15717	ENSG00000116833	35.7385092274468	0.695315712762803	0.43336109917266	1.60447191520016	0.10861007022141	0.184491062915727	protein_coding	NR5A2
15718	ENSG00000260750	38.8316613130403	0.660385281102929	0.440464851441834	1.49929166638655	0.133797983365539	0.219126032453665	lncRNA
15719	ENSG00000261204	39.9246506201165	-0.787849044618803	0.4197824380863	-1.87680325125187	0.0605450647039425	0.112997151881284	lncRNA
15720	ENSG00000169894	50.5527192132754	6.26027374198189	0.484475193041842	12.9217632438019	3.39276306808291e-38	1.20611711273022e-36	protein_coding	MUC3A
15721	ENSG00000267940	38.0483084321582	-2.8774185501598	0.403086895492295	-7.13845719704077	9.43842506524273e-13	8.08338746787839e-12	lncRNA
15722	ENSG00000248643	38.9599008632391	0.821908316095318	0.336135675650774	2.44516835204732	0.0144784540275172	0.032900438593954	protein_coding	RBM14-RBM4
15723	ENSG00000258315	37.8699796897541	0.179802517997951	0.411601722512453	0.436836165068554	0.662230169179645	0.768541713185097	protein_coding	C17orf49
15724	ENSG00000132141	36.1913299502886	-1.38438647394779	0.501135127376101	-2.76250136604137	0.00573603217432715	0.0145665479564314	protein_coding	CCT6B
15725	ENSG00000267481	38.7848676478232	2.28745373555061	0.384124927592684	5.95497342462545	2.6011409480471e-09	1.62040436310241e-08	lncRNA
15726	ENSG00000203739	39.7223920811373	-1.45889921313419	0.339607922412067	-4.29583386268599	1.74037891225481e-05	6.99261067019109e-05	lncRNA	PRDX6-AS1
15727	ENSG00000234996	42.4832790235875	-0.646086248539144	0.300524790320871	-2.14986007593356	0.0315662844524374	0.0649441078241025	transcribed_processed_pseudogene	ACTG1P25
15728	ENSG00000145087	36.2778282856451	-0.0589092837567941	0.694145393178749	-0.0848659147430578	0.932367990089769	0.975105218540137	protein_coding	STXBP5L
15729	ENSG00000223573	38.8556134338414	-0.0584130412232832	0.295915317697658	-0.197397828803729	0.843516228558681	0.911633864724965	protein_coding	TINCR
15730	ENSG00000285531	42.2737816113784	2.69982550510218	0.414971061117685	6.50605730874452	7.71488043797378e-11	5.56115859448309e-10	processed_pseudogene
15731	ENSG00000196972	34.3931944686801	-0.835553610944636	0.604935171246351	-1.38122835414436	0.167208759265796	0.262781914974898	protein_coding	SMIM10L2B
15732	ENSG00000087494	39.7085045251425	2.07016924773616	0.288885893881501	7.16604476570714	7.71955403554358e-13	6.65158902731715e-12	protein_coding	PTHLH
15733	ENSG00000277182	39.7093280892461	-1.42132154759209	0.425784766242206	-3.33812212244243	0.000843466694034407	0.00257295913531162	lncRNA
15734	ENSG00000266258	49.4625283317388	0.0553327596982838	0.276559789006418	0.200075216636066	0.841421755732317	0.910030972643644	lncRNA	LINC01909
15735	ENSG00000225285	47.0706760536149	-1.44712136138979	0.406811596299012	-3.55722741080895	0.000374789686198008	0.00122094568098131	lncRNA	LINC01770
15736	ENSG00000128917	38.1412281852145	1.47757336433161	0.299474381466656	4.93388902615072	8.06082503692488e-07	3.86554976407234e-06	protein_coding	DLL4
15737	ENSG00000213901	44.962104004255	-0.474522536220514	0.318153620935649	-1.49148871801303	0.135833231060412	0.221920503648923	protein_coding	SLC23A3
15738	ENSG00000249641	34.6457835210481	0.628125842894515	0.762878158319447	0.823363254072211	0.410301452792769	0.536395152149236	lncRNA	HOXC13-AS
15739	ENSG00000221819	40.1596960659418	1.88378247075409	0.395513203805301	4.7628813719236	1.90848046017958e-06	8.72229930407557e-06	lncRNA	GAS8-AS1
15740	ENSG00000166148	33.7553999281865	-1.06838156011732	0.738173727477666	-1.44733078454035	0.147804301073646	0.237736270553785	protein_coding	AVPR1A
15741	ENSG00000278570	34.8130516571588	-0.389448509008061	0.71073971525888	-0.547948145638954	0.583727508682734	0.69798055861987	protein_coding	NR2E3
15742	ENSG00000232093	36.2693945523771	-0.485388466864083	0.511291403482327	-0.949338212139256	0.342448624718614	0.466381215642657	lncRNA	DCST1-AS1
15743	ENSG00000169508	37.4425546545256	2.09995702509187	0.76637762549574	2.74010742906735	0.00614191053155316	0.015479408407083	protein_coding	GPR183
15744	ENSG00000264548	38.4927284995341	1.15953752760461	0.364774212827129	3.17878152245956	0.00147895520310335	0.00429520655991779	lncRNA
15745	ENSG00000186115	50.0916394114653	-1.51903789199494	0.253656880427921	-5.98855386627918	2.11715022108085e-09	1.33175433699012e-08	protein_coding	CYP4F2
15746	ENSG00000257732	39.6229738421783	3.60567930956801	0.572447023951383	6.29871264711864	3.00127782115139e-10	2.05087317778679e-09	lncRNA
15747	ENSG00000226942	35.3131294173161	0.0235704961355393	0.388849046001223	0.0606160575110815	0.951664984995449	0.990332109188603	unprocessed_pseudogene	IL9RP3
15748	ENSG00000285867	39.716825923524	1.81987174833646	0.388392464168845	4.68565154123411	2.79070719940631e-06	1.2487089615191e-05	lncRNA
15749	ENSG00000106069	44.6491474305063	0.951478758727069	0.275054551749224	3.4592365502628	0.000541708925030059	0.00171411232604118	protein_coding	CHN2
15750	ENSG00000229419	42.5587392337674	0.599886663227527	0.304817432709375	1.96801953843461	0.0490657896653337	0.0944900026226655	processed_pseudogene	RALGAPA1P1
15751	ENSG00000254837	36.6414347339634	-1.60662635074567	0.60398302548463	-2.66005215867868	0.00781285513820765	0.0191555952690638	lncRNA	LIPT2-AS1
15752	ENSG00000226318	38.7358350263217	-0.527659461592003	0.273734535564179	-1.92763204140272	0.0539009105005657	0.102379999187279	processed_pseudogene	RPS3AP38
15753	ENSG00000188993	34.0521211007279	1.75153810943381	0.526224650422698	3.3284987847431	0.000873153859393203	0.0026561487151289	protein_coding	LRRC66
15754	ENSG00000275713	37.4576711551074	0.131790679055214	0.418627636608174	0.314816002409718	0.752901360922422	0.839687556267703	protein_coding	H2BC9
15755	ENSG00000164082	49.8522070679964	5.04247412856732	0.405399246451426	12.438291814071	1.61929863511713e-35	5.15190361037693e-34	protein_coding	GRM2
15756	ENSG00000197670	39.7054967632047	0.467789533489209	0.296698496394031	1.57664949156992	0.114876198183822	0.193276940820074	lncRNA
15757	ENSG00000278917	36.785255205785	-0.343750637814616	0.356452411840894	-0.96436614368611	0.334862390026913	0.458290451830907	TEC
15758	ENSG00000223519	42.8525943952328	-1.62797941000953	0.318372762945138	-5.11343808103982	3.1634748325775e-07	1.5891789969577e-06	transcribed_unitary_pseudogene	KIF28P
15759	ENSG00000160408	39.6020001871962	-0.138251429685024	0.325575252809736	-0.424637402541824	0.671101022753495	0.776343053757395	protein_coding	ST6GALNAC6
15760	ENSG00000272368	40.3312461977614	0.125249530615695	0.279463467208635	0.448178546794414	0.654024344232015	0.760984887455962	lncRNA
15761	ENSG00000175336	48.9297677112271	-2.25840623825117	0.257306628865004	-8.77710087848548	1.67742531944441e-18	2.17625407265681e-17	protein_coding	APOF
15762	ENSG00000213658	40.0501134797423	0.110987742534376	0.300091825153989	0.369845937913918	0.711497284812723	0.807331555953308	protein_coding	LAT
15763	ENSG00000228340	35.5620474509818	-0.738221086815418	1.03918817669878	-0.710382492187842	0.477466977116375	0.602035925100777	lncRNA	MIR646HG
15764	ENSG00000143631	33.6249567743251	-3.09714096473801	1.2854246603501	-2.40943017531223	0.0159774530684769	0.0358866052721712	protein_coding	FLG
15765	ENSG00000267281	39.0536192604081	-2.2513691273936	0.388003174764056	-5.80245027315215	6.53527788523951e-09	3.92381045197107e-08	protein_coding	ATF7-NPFF
15766	ENSG00000152763	35.645620896383	0.374491599537489	0.494351144353435	0.757541686339756	0.448725401178767	0.575301896453614	protein_coding	DNAI4
15767	ENSG00000183775	35.3633575273921	-0.964770228848678	1.04220567865213	-0.925700414621039	0.354601692350243	0.479456893309857	protein_coding	KCTD16
15768	ENSG00000106624	42.0419357566571	-1.26113753663886	0.329712043330347	-3.82496654929675	0.000130789843634702	0.000461691725348137	protein_coding	AEBP1
15769	ENSG00000180938	43.2437111548865	-0.742994775043293	0.321179542040243	-2.31333157250158	0.0207044160932257	0.045064517327417	protein_coding	ZNF572
15770	ENSG00000271816	38.1296357655185	0.618688541583336	0.325340663064452	1.90166373842046	0.0572151293549725	0.107703075655914	lncRNA
15771	ENSG00000175985	33.4506255951244	0.0245452023553154	0.598010775548781	0.0410447492903299	0.967260221125644	1	protein_coding	PLEKHD1
15772	ENSG00000259146	36.484087806017	0.122387721328968	0.538519482677518	0.227267026107313	0.820216111626078	0.893642688842301	lncRNA	SIPA1L1-AS1
15773	ENSG00000162687	35.8304307493326	0	1.68797318310878	0	1	1	protein_coding	KCNT2
15774	ENSG00000231527	37.1195678769635	-2.20879531003333	0.495168787875712	-4.46069171586748	8.16955386007686e-06	3.44027573815466e-05	lncRNA	FAM27C
15775	ENSG00000148053	32.9665539254415	0.261577722166876	1.68629102038547	0.155120153641738	0.876726594185987	0.935339763007003	protein_coding	NTRK2
15776	ENSG00000198915	36.4695103578554	1.92135706685028	0.467640881811957	4.10861655081489	3.98036316177999e-05	0.000151633855357132	protein_coding	RASGEF1A
15777	ENSG00000197168	38.9009098112013	-0.751482821863447	0.335693103371448	-2.23860071689326	0.0251819075613865	0.0533323036554915	protein_coding	NEK5
15778	ENSG00000249348	40.0000210058744	-1.42833642934144	0.326758474377417	-4.37122994916319	1.23548591296529e-05	5.07530637150036e-05	lncRNA	UGDH-AS1
15779	ENSG00000273117	34.0737914618432	-2.9497483610844	1.28474828068691	-2.29597377589582	0.0216773808429996	0.0468387955265396	lncRNA	INSIG1-DT
15780	ENSG00000234899	40.707754413908	-1.46901226434591	0.275387050937623	-5.33435489920204	9.58848256992775e-08	5.1026266870874e-07	lncRNA	SOX9-AS1
15781	ENSG00000265452	46.0905305661429	1.53048581277087	0.301598083664717	5.07458732553584	3.88337861006939e-07	1.93413105136409e-06	miRNA	MIR3682
15782	ENSG00000249661	44.6649695181889	2.6201855862635	0.252751697502873	10.3666389272567	3.51677285748898e-25	6.8007742997852e-24	processed_pseudogene	TNRC18P1
15783	ENSG00000272240	40.7885731985127	0.457088415678699	0.24913145882339	1.83472780931585	0.066546029667151	0.122259846793322	lncRNA
15784	ENSG00000283269	33.0126482906897	1.56679204084665	1.22817526903269	1.27570720592726	0.202059040352688	0.306626478903388	transcribed_unprocessed_pseudogene
15785	ENSG00000204622	39.4686078179595	-0.577457942579596	0.354168372896273	-1.63046163003583	0.103003968329398	0.176523860971644	transcribed_unprocessed_pseudogene	HLA-J
15786	ENSG00000278959	40.4899869689273	-3.21690352850981	0.363103957003771	-8.85945599451673	8.04058376677553e-19	1.06172904151675e-17	TEC
15787	ENSG00000249456	37.7296569835355	-0.0670380979776381	0.432265848171541	-0.155085344496229	0.876754035793121	0.935339763007003	lncRNA
15788	ENSG00000228439	37.6095891620098	0.139998329559388	0.343229846238848	0.407885069126435	0.683358054947029	0.786174954785011	NA	NA
15789	ENSG00000228903	35.2443140520924	-1.50058829313138	0.639937162501186	-2.34489943866731	0.0190322120426525	0.0418359139717193	transcribed_unprocessed_pseudogene	RASA4CP
15790	ENSG00000253764	33.1556994992787	-3.22156615969616	1.26946798235153	-2.53772935157341	0.0111574233218055	0.0261774386566927	lncRNA	KBTBD11-AS1
15791	ENSG00000107859	36.4303869064358	2.87119113882112	0.483311615301644	5.94066239651442	2.83872686327573e-09	1.76175555528908e-08	protein_coding	PITX3
15792	ENSG00000183150	35.6996642142097	-0.95211310587015	0.480854915120713	-1.9800423702254	0.0476987678979472	0.0923114860769942	protein_coding	GPR19
15793	ENSG00000261888	37.0501212321085	4.33944111184637	0.629675628659582	6.89155005265796	5.5187696595683e-12	4.38019140573865e-11	lncRNA
15794	ENSG00000188171	49.2700471547497	-1.70768678535914	0.22874829581229	-7.46535303922204	8.30765663170846e-14	7.69917200922991e-13	protein_coding	ZNF626
15795	ENSG00000280010	41.2851784644305	0.959269704188757	0.250640405291922	3.82727478864188	0.000129569841860352	0.000457548320935368	TEC
15796	ENSG00000230091	33.8939616240661	0.48757599307215	0.516009963397695	0.944896470334953	0.344711733718191	0.468989967168888	lncRNA	TMEM254-AS1
15797	ENSG00000274964	36.4112654412379	-0.208284092138536	0.42621083743017	-0.488687930589426	0.625062649866706	0.735204647883794	lncRNA
15798	ENSG00000223658	35.6561709042075	-0.743778717963867	0.403319565131493	-1.84414241774107	0.0651623875301893	0.120216302762346	protein_coding	C1GALT1C1L
15799	ENSG00000187559	43.3762188870916	-1.20337590598527	0.239207792211106	-5.03067184752603	4.88764076270865e-07	2.40844502656447e-06	protein_coding	FOXD4L3
15800	ENSG00000263307	42.3865360868645	1.18523640453737	0.29828026251938	3.9735663182218	7.08044320310547e-05	0.000260311959426533	lncRNA	RSL1D1-DT
15801	ENSG00000266371	40.7349439024945	1.37538843830517	0.365156670775019	3.76657075820635	0.000165505192395678	0.000573998846953301	lncRNA
15802	ENSG00000244586	35.9774405196693	-2.59039185534504	1.41111976998685	-1.83569949939061	0.0664021120457262	0.122040758712485	lncRNA	WNT5A-AS1
15803	ENSG00000224713	36.9229859580947	0.814126119922311	0.40024817661439	2.03405328865911	0.0419462229167141	0.0826012790937867	lncRNA
15804	ENSG00000227218	43.3452972525856	1.3453110087192	0.296725835376357	4.53385195465993	5.79176310626448e-06	2.4912722220889e-05	lncRNA
15805	ENSG00000263968	35.5450073940712	-1.31672216422605	0.578730551948438	-2.27519034513209	0.022894513801859	0.0491716046374635	misc_RNA	RN7SL381P
15806	ENSG00000262265	40.1763777847986	2.45503163814916	0.381352322328802	6.43769945638991	1.21297874305956e-10	8.59948913517554e-10	lncRNA
15807	ENSG00000266976	32.9859097917233	1.06826128297359	1.09445532392532	0.976066596434674	0.329031463289924	0.452279229279838	lncRNA
15808	ENSG00000158315	43.9610904115955	-0.147274914086225	0.287328653254079	-0.512566054301561	0.608254903626774	0.720632151636686	protein_coding	RHBDL2
15809	ENSG00000278861	37.6769472828485	-1.2232569146263	0.420089754916418	-2.91189418525496	0.00359244310129452	0.00957167947390956	TEC
15810	ENSG00000185186	36.663750273017	-0.959246975634396	0.731953344437521	-1.3105302174301	0.190016528756242	0.291285407952917	lncRNA	LINC00313
15811	ENSG00000196196	36.5632695714828	-0.0129701453351242	0.907491251380308	-0.0142923089510741	0.988596775573992	1	protein_coding	HRCT1
15812	ENSG00000251417	40.2119563094434	-0.347265509630525	0.299249831536169	-1.16045348412687	0.245864221876212	0.358847161086315	lncRNA
15813	ENSG00000101746	32.867591134517	0.923243113451384	0.862329576248853	1.07063834858536	0.284332073455513	0.402581124180942	protein_coding	NOL4
15814	ENSG00000224861	38.7537166738816	0.00118837847221641	0.300035061551944	0.00396079866822721	0.996839748157141	1	processed_pseudogene	YBX1P1
15815	ENSG00000267682	35.0213991997381	0.463357188549854	0.401903075899152	1.1529077937839	0.248948232756028	0.36227960295764	lncRNA
15816	ENSG00000277693	36.9938115307162	0	1.69054904417926	0	1	1	lncRNA
15817	ENSG00000067601	35.6769417705328	0.990966633335633	0.405929536228199	2.44122820562273	0.0146374018697473	0.0332384553772865	transcribed_unprocessed_pseudogene	PMS2P4
15818	ENSG00000182885	49.178050535016	-0.979499278661772	0.245819623999527	-3.98462605517473	6.75864723994668e-05	0.000248881881491846	protein_coding	ADGRG3
15819	ENSG00000158571	46.1830551628105	-0.583506743605793	0.292116546771662	-1.99751349266052	0.0457694302176484	0.0890910194287622	protein_coding	PFKFB1
15820	ENSG00000261220	38.9652443847683	0.882417579206531	0.382871352222749	2.30473649721683	0.0211813355250001	0.0459173857974223	lncRNA	ST3GAL1-DT
15821	ENSG00000139767	36.2058250872506	0	1.67685241075947	0	1	1	protein_coding	SRRM4
15822	ENSG00000240875	34.9627074019072	5.49639135972361	1.25339683827252	4.3851964452846	1.15881152694379e-05	4.78283667488869e-05	lncRNA	LINC00886
15823	ENSG00000260552	36.1437273498723	-0.243039657589028	0.525114486753185	-0.462831751399122	0.643484970294959	0.751453946191257	lncRNA	COSMOC
15824	ENSG00000285991	36.8233455573648	-1.31934306319753	0.480372407072476	-2.7465005145445	0.00602347915278474	0.0152132183418074	protein_coding
15825	ENSG00000102290	35.3195232040413	0	1.68318952357334	0	1	1	protein_coding	PCDH11X
15826	ENSG00000175785	38.5440344264856	-1.23750849173326	0.309828282349816	-3.99417536174451	6.49198033888503e-05	0.00023944824102816	protein_coding	PRIMA1
15827	ENSG00000185518	35.5300929412408	1.22337306770839	1.67701225853996	0.729495602359811	0.465698556846944	0.59127894062926	protein_coding	SV2B
15828	ENSG00000226002	41.7731985189044	0.127781002839461	0.334993601462704	0.381443114977487	0.702874473749171	0.801202944540164	unprocessed_pseudogene	GTF2IP14
15829	ENSG00000131435	44.7461893381747	1.81270258287875	0.277984856673988	6.52086809536045	6.99016373942011e-11	5.05841102976466e-10	protein_coding	PDLIM4
15830	ENSG00000255320	37.0437296979644	0.174004715012022	0.362136199936285	0.480495225394858	0.630875297422872	0.739989027885587	lncRNA
15831	ENSG00000140323	34.7586714852197	-0.158458606914114	0.485896320419582	-0.326116087434624	0.74433652580957	0.832983428167061	protein_coding	DISP2
15832	ENSG00000264920	37.4682240484591	-1.40773848885724	0.410485869533413	-3.42944445434231	0.000604818216081384	0.00189582090033367	lncRNA	SP2-DT
15833	ENSG00000260686	35.1949688585032	-1.0319640468869	0.447004561164266	-2.3086208431499	0.0209646303018067	0.0455140851224186	lncRNA
15834	ENSG00000197580	41.753165940314	0.89537257379448	0.285135815674666	3.14016172144464	0.00168854592500507	0.0048488727133453	protein_coding	BCO2
15835	ENSG00000234719	34.8312512761875	1.5563344091654	0.440724125617733	3.53131203558233	0.000413503633542799	0.0013363573062694	protein_coding	NPIPB2
15836	ENSG00000267060	37.4404618896904	-0.391096950065709	0.390084316158386	-1.00259593596916	0.316055857459092	0.438422453049941	protein_coding	PTGES3L
15837	ENSG00000159261	46.6438102610398	-2.05387461200962	0.244771230220433	-8.39099681020506	4.82037415855335e-17	5.68034880994433e-16	protein_coding	CLDN14
15838	ENSG00000243989	39.3060934032501	-0.432805598785473	0.315607915051312	-1.37133949481307	0.170269149311196	0.266730140279357	protein_coding	ACY1
15839	ENSG00000266993	36.4669354656583	-0.566421340117047	0.365053299007764	-1.55161271424368	0.120754919113012	0.20131165467427	lncRNA
15840	ENSG00000147003	47.1674980554375	3.5212026901072	0.478147414870474	7.36426169126328	1.7812995633674e-13	1.61305967782178e-12	protein_coding	CLTRN
15841	ENSG00000232901	35.2190774899724	-0.846557403554947	0.450755007454436	-1.87808762976531	0.0603691782984959	0.112732680461283	processed_pseudogene	CYCSP10
15842	ENSG00000267108	34.8791843805339	-2.96729219057941	0.626837906906386	-4.73374720623357	2.20412219133461e-06	1.00010949446005e-05	lncRNA
15843	ENSG00000275468	36.3838019472723	0.726216046047215	0.346702827439107	2.09463548772115	0.0362034080292954	0.0729326069861965	processed_pseudogene
15844	ENSG00000273302	40.6169180436053	-0.308176075702433	0.341286923827885	-0.90298237109679	0.36653525125461	0.491761916304716	lncRNA
15845	ENSG00000111325	36.7704158776291	-0.416785376026955	0.383593244802507	-1.08652949882247	0.277244797260407	0.394497844530867	protein_coding	OGFOD2
15846	ENSG00000172426	38.4890541595986	0.840888115438689	0.320704878347362	2.62199976430638	0.00874154914526682	0.0211340727177146	protein_coding	RSPH9
15847	ENSG00000233056	36.7804200658212	-0.696167296587158	0.315017263583541	-2.20993379431898	0.0271097574275867	0.0568229091569328	protein_coding	ERVH48-1
15848	ENSG00000209482	37.6229714196475	3.20766929966009	0.624927452321157	5.13286668355807	2.8536204329987e-07	1.43985838744065e-06	snoRNA	SNORD83A
15849	ENSG00000234476	35.9719268212315	2.68642919612413	1.45604586664212	1.84501687595836	0.0650350837498444	0.119996359151565	lncRNA	LINC02765
15850	ENSG00000272990	42.7075633630424	1.03995425461462	0.250019795354971	4.15948766431922	3.1896224577337e-05	0.000123044953790301	lncRNA
15851	ENSG00000206172	43.8334414269925	0.395473262369737	0.224350669267179	1.76274607809959	0.0779433254864676	0.139369295448485	protein_coding	HBA1
15852	ENSG00000280402	40.2266134415084	-0.554641173819371	0.275293341731769	-2.01472789109365	0.0439331681364215	0.0859495263271294	TEC
15853	ENSG00000162383	49.1111324824765	0.895249132471564	0.296252469180121	3.02191281290977	0.00251182884416629	0.00694302331783519	protein_coding	SLC1A7
15854	ENSG00000232973	35.1060628644116	-4.494352427627	1.25726809708695	-3.57469694653055	0.000350633794335594	0.001147922526862	lncRNA	CYP1B1-AS1
15855	ENSG00000236397	45.3448057054861	0.629891791068378	0.251271911677519	2.50681338341063	0.0121825011667895	0.0282873407880929	unprocessed_pseudogene	DDX11L2
15856	ENSG00000233110	37.9057148176054	-3.34237651656535	0.444220621922097	-7.52413632240491	5.30699516271394e-14	4.99628431366954e-13	lncRNA	SORBS2-AS1
15857	ENSG00000058866	47.8358478672036	-0.93590514656549	0.255349260207961	-3.66519623281176	0.000247149006297769	0.00083150528198379	protein_coding	DGKG
15858	ENSG00000164853	32.2632915729426	1.10312703761905	0.833125785642317	1.32408221739118	0.185475740717371	0.285622633713138	protein_coding	UNCX
15859	ENSG00000280388	37.978223896408	-0.732615763021924	0.36009039407265	-2.03453292584671	0.0418978923402591	0.0825225291107591	TEC
15860	ENSG00000184206	37.8331009782612	0.693206510895948	0.408689713163413	1.69616823856482	0.0898540235774067	0.157145279907603	protein_coding	GOLGA6L4
15861	ENSG00000224950	37.2838403795645	0.36162038191163	0.337439056151926	1.07166131281738	0.283872183388853	0.402102590747981	lncRNA
15862	ENSG00000284606	35.9427832189215	0.803503193191049	0.396224468326491	2.02789897500464	0.0425705597857754	0.08363654091475	lncRNA
15863	ENSG00000130045	35.8578858056595	2.3738218089241	0.95975411779623	2.47336454713508	0.013384753241152	0.0307184950680653	protein_coding	NXNL2
15864	ENSG00000226964	42.9675476698629	-0.572035776923171	0.370715627001281	-1.54305816981704	0.122816662784392	0.204228884549431	processed_pseudogene	RHEBP2
15865	ENSG00000260963	48.6428650577823	-0.999372735166134	0.239321075164776	-4.17586597619141	2.96854568262926e-05	0.000115127136194365	lncRNA
15866	ENSG00000128482	34.129434303647	1.18507892975199	0.419355089113091	2.82595576044721	0.00471397740356026	0.0122345392146943	protein_coding	RNF112
15867	ENSG00000267128	33.6144428865561	-1.6677370356176	0.585246421523533	-2.84963217934095	0.00437698145180317	0.0114271167471702	lncRNA	RNF157-AS1
15868	ENSG00000272277	39.8055546054313	0.187783269808053	0.323353406953323	0.580736945305048	0.56141775768259	0.678492171608582	lncRNA
15869	ENSG00000270184	37.7136941500927	1.47119451640676	0.373359405980356	3.94042440833582	8.13375787764457e-05	0.000296539509751906	lncRNA
15870	ENSG00000184113	34.1021852193304	1.02286380324734	0.461750849030315	2.21518553868472	0.0267473320690569	0.0561663699163756	protein_coding	CLDN5
15871	ENSG00000179397	37.6406427489718	-0.990490287136658	0.302397540044209	-3.27545748881374	0.00105490989675343	0.00315093030541645	protein_coding	CATSPERE
15872	ENSG00000188580	32.0106609868435	-2.43495823700454	1.32271557341266	-1.84087817966961	0.0656394127027476	0.120908490640295	protein_coding	NKAIN2
15873	ENSG00000253284	40.2228922965699	1.87721900775802	0.46335325916949	4.05137758418432	5.09169633585882e-05	0.000190883953060916	lncRNA
15874	ENSG00000261052	38.110846005922	-1.89215197430745	0.336589238958335	-5.62154625074531	1.89255814330087e-08	1.07849291468119e-07	protein_coding	SULT1A3
15875	ENSG00000278921	34.6658449470511	0.00565495004057577	0.921492659501017	0.0061367282552613	0.995103630003724	1	lncRNA	EPB41L4A-DT
15876	ENSG00000274525	37.8250138841581	-0.452164325625739	0.367485375937534	-1.23042808022543	0.218536843491848	0.326688203767538	unprocessed_pseudogene
15877	ENSG00000183549	48.1046654215146	-2.05061338952306	0.244190873093711	-8.39758408470946	4.55758173912538e-17	5.37921496398401e-16	protein_coding	ACSM5
15878	ENSG00000260329	36.4637148481984	0.268238410237772	0.402085793614038	0.667117352808674	0.50469717677799	0.627054410376413	lncRNA	TMEM263-DT
15879	ENSG00000266947	33.2704969680769	-0.495349110231791	0.552762589472358	-0.896133565595726	0.370181432052042	0.495712799613516	lncRNA
15880	ENSG00000263089	41.3488389413039	-0.140570620460518	0.352917278876861	-0.398310394174736	0.690401399560653	0.79160997706026	lncRNA
15881	ENSG00000225335	38.1162553376878	-0.552936146007561	0.342022006273224	-1.61666833088468	0.105949893444433	0.180696158403019	lncRNA
15882	ENSG00000247735	35.9719964179939	-1.90910490836852	0.422082548318645	-4.52306051499498	6.0951804158132e-06	2.61345277282968e-05	lncRNA	KCTD13-DT
15883	ENSG00000270083	38.3944611029918	0.394619267280818	0.316411932129535	1.24716936123403	0.212335404620386	0.319202073875799	lncRNA
15884	ENSG00000182836	34.8235186781062	-2.46242275464931	0.809817813034605	-3.04071201573345	0.00236019457541885	0.00655992657085516	protein_coding	PLCXD3
15885	ENSG00000232600	34.4783977624497	-0.298440398413039	0.477145182868823	-0.625470840172112	0.531662080839381	0.651416073291624	lncRNA	TONSL-AS1
15886	ENSG00000121361	33.1811319391291	0.232302286518165	0.951323989062156	0.244188403939204	0.807084907593311	0.883585149472578	protein_coding	KCNJ8
15887	ENSG00000119714	39.3611242865821	-2.81225578783463	0.343586190648237	-8.18500819991864	2.72285110398381e-16	3.0260244167224e-15	protein_coding	GPR68
15888	ENSG00000214575	33.1824954567365	-0.0361167221611742	0.422571467236636	-0.0854689087205908	0.931888612249295	0.974741237041758	protein_coding	CPEB1
15889	ENSG00000269984	35.5271738063309	1.45298118465184	0.436226837727922	3.33079274127117	0.000865990538018197	0.0026365192954392	lncRNA
15890	ENSG00000253944	46.873995939491	-1.95619900660983	0.281475543441599	-6.94980097628164	3.65801904739941e-12	2.95870946602191e-11	lncRNA	MTUS1-DT
15891	ENSG00000186280	34.7611840728459	-2.74557608038964	0.646203718287436	-4.24877790500175	2.14939883512445e-05	8.5240821672457e-05	protein_coding	KDM4D
15892	ENSG00000215912	33.7824548491274	-0.161034682954381	0.512731044754262	-0.314072425693592	0.753466031768298	0.840096609824187	protein_coding	TTC34
15893	ENSG00000244041	36.6432072396744	0.384284167195962	0.358460060267947	1.07204179709369	0.283701259113707	0.401937198144868	lncRNA	LINC01011
15894	ENSG00000258515	36.8631108300492	1.79794292833614	0.380549096395813	4.72460175405614	2.30566746598728e-06	1.04331452835924e-05	lncRNA
15895	ENSG00000128645	40.0476013083363	-1.03868439887129	0.312668382189927	-3.32200010629905	0.000893746598157921	0.00271239893873016	protein_coding	HOXD1
15896	ENSG00000154252	41.6877844902129	0.21839956205402	0.26698645596922	0.818017383170923	0.413347261428855	0.539310639545901	protein_coding	GAL3ST2
15897	ENSG00000235314	34.7786704954194	-1.70106661992664	0.491487143191185	-3.46106026066473	0.000538052356815772	0.00170363159037007	lncRNA	LINC00957
15898	ENSG00000235351	37.322677997306	1.49283069226818	0.35755795494887	4.17507335973451	2.97890043140339e-05	0.000115510645140735	lncRNA
15899	ENSG00000253731	38.7372637559975	-0.323139989595462	0.291737747612598	-1.1076385974727	0.268017927200556	0.384340297150787	protein_coding	PCDHGA6
15900	ENSG00000130427	44.3806324061157	-2.07218378730677	0.270514318334837	-7.66016305555354	1.85697166253544e-14	1.81025769558955e-13	protein_coding	EPO
15901	ENSG00000136011	40.3550716260863	0.178795772523302	0.335335657399082	0.533184493143589	0.593905874750353	0.707160127801423	protein_coding	STAB2
15902	ENSG00000279555	42.0313319543193	1.92817711945803	0.336172378212585	5.73567980126764	9.7121996210375e-09	5.7301797471875e-08	TEC
15903	ENSG00000224468	37.4699157083905	1.30032681516803	0.362642235346321	3.58570152184902	0.000336173285540672	0.00110350191396542	lncRNA	LAMC1-AS1
15904	ENSG00000228925	38.6624788603892	1.46767560519309	0.342368058894869	4.28683566431578	1.81236264902788e-05	7.26217236416626e-05	lncRNA
15905	ENSG00000213222	36.1131730399456	0.0150910420980679	0.402331504225164	0.0375089744143482	0.970079184635724	1	processed_pseudogene	TOMM40P4
15906	ENSG00000227536	35.5399481006126	-1.64075708572833	0.408249107182723	-4.01900961168291	5.84432869968104e-05	0.000217261181116258	processed_pseudogene	SOCS5P4
15907	ENSG00000267213	33.6130406259637	-0.625186646690275	0.493320286202711	-1.26730374601579	0.205046701599311	0.310335302619383	lncRNA	DPY19L3-DT
15908	ENSG00000125337	32.666189033375	1.89962988710092	0.580353331942502	3.27322991451201	0.00106325951512913	0.00317235857343384	protein_coding	KIF25
15909	ENSG00000266507	35.4994887603181	-1.77762216077659	0.477177492495661	-3.72528501182975	0.000195094666054062	0.000668111452139916	miRNA	MIR4479
15910	ENSG00000259867	47.984743815462	-1.29758929656539	0.304294706155678	-4.26425195810519	2.00573015224388e-05	7.98204770602057e-05	lncRNA	DYNLRB2-AS1
15911	ENSG00000197928	31.7570542721862	-0.998653301659256	0.816151424288838	-1.22361276589016	0.221098341520117	0.329735284615598	protein_coding	ZNF677
15912	ENSG00000278126	34.5881434224946	-0.581759182709508	0.482727712581049	-1.20514975118987	0.228145496559518	0.338113926192172	lncRNA
15913	ENSG00000185834	38.6767955420292	-0.0326461315011966	0.270515097505622	-0.120681366039166	0.903943418855877	0.953778709889378	processed_pseudogene	RPL12P4
15914	ENSG00000070831	35.8354019269554	0.722273507751504	0.361242957928153	1.99941200762495	0.045563793793735	0.0887535701143926	protein_coding	CDC42
15915	ENSG00000122641	32.1460070988167	-0.126274885918698	0.773259513313588	-0.163302078725914	0.870280597287335	0.930397221417462	protein_coding	INHBA
15916	ENSG00000255158	39.0618386043428	0.868814970971143	0.367754267960265	2.36248779868686	0.0181527389786442	0.0401285302235682	lncRNA
15917	ENSG00000260034	37.2222578622452	1.5425388401609	0.445762338595569	3.46045124633199	0.000539270874889339	0.0017067615577583	lncRNA	LCMT1-AS2
15918	ENSG00000265656	39.3569999193836	0.43675887026838	0.327531849562994	1.33348518884842	0.182372632825633	0.281823584402941	lncRNA
15919	ENSG00000240972	41.7482377262009	-0.360800785976668	0.321650292540421	-1.12171757447205	0.261982541734313	0.377573056548835	protein_coding	MIF
15920	ENSG00000213707	37.202552739025	0.264058246804175	0.308292459152928	0.856518669090085	0.391710950878645	0.517446836628619	processed_pseudogene	HMGB1P10
15921	ENSG00000227329	34.3275933050397	-1.56037478055862	0.578787913533116	-2.695935322895	0.00701912940681338	0.0174298006785886	processed_pseudogene
15922	ENSG00000257086	36.324499269122	0.345010017567978	0.364445165191903	0.946671956496689	0.343805964721793	0.467950674345532	lncRNA
15923	ENSG00000180660	31.8650037178375	0.678449942787976	0.690569802611049	0.982449478999448	0.325878460600843	0.448859738502874	protein_coding	MAB21L1
15924	ENSG00000205959	35.5979477900309	0.88348948084324	0.29759373581888	2.96877714314842	0.00298987349540251	0.00811923930450352	lncRNA
15925	ENSG00000280107	38.08052407924	-0.518611885748778	0.36037039048329	-1.43910792741121	0.150119946324365	0.240847502253402	TEC
15926	ENSG00000280303	35.0369960006305	-0.558034689567068	0.455309355339669	-1.22561656821385	0.220342999989013	0.328775591217144	lncRNA	ERICD
15927	ENSG00000185527	38.3461566397859	0.609866641432136	0.308807019787835	1.97491184575773	0.048278152872031	0.0932939710860861	protein_coding	PDE6G
15928	ENSG00000278817	32.2703807728398	-2.5957919707777	1.39529269949528	-1.86039242641825	0.0628300254222205	0.116521709023691	protein_coding
15929	ENSG00000277007	36.1341859993825	-2.8497954010762	0.503571920304063	-5.65916264623225	1.52113343873034e-08	8.78469357884656e-08	lncRNA
15930	ENSG00000279544	40.9090752004208	0.449726958215917	0.32291838603482	1.39269542294635	0.163711913288548	0.258304397963926	TEC
15931	ENSG00000165478	47.1099751570433	-0.906830264819145	0.283400437507357	-3.19981956554179	0.00137513646757769	0.00401767233302914	protein_coding	HEPACAM
15932	ENSG00000233532	31.385986119315	-1.48669625718263	0.976616622878847	-1.52229259911651	0.127935781657495	0.211429862370025	lncRNA	LINC00460
15933	ENSG00000234750	44.5387575518793	0.73353132346065	0.271592648242572	2.70085117622734	0.00691622787359021	0.0172016177796105	processed_pseudogene
15934	ENSG00000116329	33.8905085278212	0.0831303669121883	0.3824135097758	0.217383446941834	0.827909530200729	0.89948270604196	protein_coding	OPRD1
15935	ENSG00000227630	40.7446190480701	-1.95750950362095	0.298855345787259	-6.55002338494025	5.752807432742e-11	4.19676421316081e-10	lncRNA	LINC01132
15936	ENSG00000164404	37.027741872568	-1.38744864415922	0.265714594462697	-5.22157485163654	1.77407893040422e-07	9.16813352543853e-07	protein_coding	GDF9
15937	ENSG00000243479	34.3111334154659	-1.72853490214384	0.385640445402047	-4.48224485463854	7.38619260971552e-06	3.12903869597253e-05	lncRNA	MNX1-AS1
15938	ENSG00000203805	31.3133935911156	0.824358472922917	0.799481887972871	1.03111588307913	0.302486480367212	0.423718025728863	protein_coding	PLPP4
15939	ENSG00000223922	40.0190786939118	0.513221196316308	0.32059132906943	1.60085800762615	0.109408372170374	0.185597736426598	processed_pseudogene	ASS1P2
15940	ENSG00000272183	37.2739073183917	-1.48305068619696	0.306948569121386	-4.83159341788776	1.35444638920925e-06	6.31465158116656e-06	lncRNA
15941	ENSG00000249082	33.4612219749941	1.57149163214932	0.8891861321495	1.76733709099852	0.077171791624909	0.138304349827474	lncRNA	EPIST
15942	ENSG00000171217	39.7312112182394	0.959391704529805	0.349989366145245	2.74120244022403	0.00612147788244042	0.0154357755234762	protein_coding	CLDN20
15943	ENSG00000258708	37.7459764406852	0.0931414802124179	0.303787149671817	0.306601119609697	0.759147001337863	0.844670258076812	lncRNA	SLC25A21-AS1
15944	ENSG00000259224	35.3161992724821	-1.22840195440449	0.489915497230638	-2.50737517255184	0.0121631534494912	0.0282534663897565	protein_coding	SLC35G6
15945	ENSG00000167104	47.0855106217275	-1.74561367940649	0.227174035235793	-7.68403694372315	1.54152179911361e-14	1.50968436439751e-13	protein_coding	BPIFB6
15946	ENSG00000112981	32.4248677001894	0.354624349426837	0.647851788358915	0.547384997308015	0.584114260179689	0.698189888828778	protein_coding	NME5
15947	ENSG00000231340	34.6108492724336	-0.661382131965085	0.462767556018416	-1.42918863555501	0.152950023173425	0.244515752255491	processed_pseudogene	ACTG1P10
15948	ENSG00000100314	36.820458283371	-0.223600093979686	0.277297192554961	-0.806355419322784	0.420037944259544	0.545933880373961	protein_coding	CABP7
15949	ENSG00000249863	34.2090530539262	-1.07516356196622	0.440844741902682	-2.43887123917102	0.0147332168592632	0.0334179574578107	processed_pseudogene
15950	ENSG00000185267	34.8571953677334	0.0574365953868631	0.419445575147979	0.136934560262317	0.891082520995459	0.944836988412402	protein_coding	CDNF
15951	ENSG00000247934	37.3060507172842	-0.720350139954307	0.407167126479999	-1.76917558689428	0.0768645769484346	0.137913932672711	lncRNA
15952	ENSG00000165125	31.3333937966025	-0.332561775296529	0.957756497419208	-0.347229986110935	0.728418544983171	0.820054465402982	protein_coding	TRPV6
15953	ENSG00000247121	36.8662436769735	-1.37203563881126	0.375946738294499	-3.64954792542042	0.000262702226296347	0.000879446586825393	lncRNA
15954	ENSG00000178860	30.9969016916145	-2.33021786788156	1.13346938924155	-2.05582778855704	0.0397991184933912	0.0790126426804323	protein_coding	MSC
15955	ENSG00000010610	39.7117870007535	1.0678833829789	0.283872682649048	3.76183919147701	0.000168668483722304	0.000584218818064514	protein_coding	CD4
15956	ENSG00000182993	38.1405343491937	-0.376448151172944	0.274554710542537	-1.37112253666695	0.170336760660612	0.266807894224559	protein_coding	C12orf60
15957	ENSG00000261766	35.6744181219292	-0.252816583789388	0.344857835858572	-0.733103782200472	0.463495133492881	0.589426336329479	lncRNA
15958	ENSG00000205710	37.6689995388034	-1.80371725533106	0.381406062936778	-4.72912580739452	2.25488631947065e-06	1.02204986268387e-05	protein_coding	C17orf107
15959	ENSG00000267595	39.1702215520575	-1.16706282278386	0.438057888807102	-2.6641748787174	0.00771774294338355	0.0189490059165754	unprocessed_pseudogene	BRCA1P1
15960	ENSG00000250290	46.8774720522147	-0.390375409279474	0.26439353620596	-1.47649377091948	0.139811386233796	0.227132289238397	processed_pseudogene	NCAPGP1
15961	ENSG00000120729	33.5257845535847	2.66419467513331	0.933060861304249	2.85532786297482	0.00429924214036739	0.011249885727668	protein_coding	MYOT
15962	ENSG00000147576	41.1117404513723	-0.337944493089632	0.345991994130943	-0.976740788290421	0.328697496591031	0.451882942238245	protein_coding	ADHFE1
15963	ENSG00000278467	36.0087548316828	2.05061673532263	0.447160116070369	4.58586681062567	4.52106758390937e-06	1.97299867922325e-05	lncRNA
15964	ENSG00000274220	39.4525611301973	-1.35625756546983	0.310108776477944	-4.37348978275785	1.22275970166336e-05	5.0278984601988e-05	lncRNA
15965	ENSG00000237575	37.1487570166409	-0.977937679164654	0.333003430203774	-2.93671953639104	0.00331703944127603	0.00891067862215727	transcribed_unprocessed_pseudogene	PYY2
15966	ENSG00000278192	39.838834423291	-1.83343969531968	0.353772039279291	-5.1825455144923	2.18877930716662e-07	1.12020215437817e-06	lncRNA
15967	ENSG00000224543	34.7256503405851	-0.131048431381516	0.486578048784856	-0.269326640831387	0.787678332918179	0.867843650595473	processed_pseudogene	SNRPGP15
15968	ENSG00000173809	32.7518659046277	2.15557996654116	0.492104855713719	4.3803265534026	1.18501585686327e-05	4.88420031867942e-05	protein_coding	TDRD12
15969	ENSG00000175040	32.7974857129082	-1.13782892344238	0.795512888730728	-1.4303085965808	0.15262846858743	0.244146330848158	protein_coding	CHST2
15970	ENSG00000251141	35.9812159523408	2.16799711349118	0.534622390276731	4.05519325961821	5.00928691077217e-05	0.000188103317722152	lncRNA	MRPS30-DT
15971	ENSG00000179083	35.1164567585041	2.10718770008803	1.57179121014157	1.34062825042662	0.18004118032736	0.278975956404309	protein_coding	FAM133A
15972	ENSG00000260806	38.9991945349772	-0.370695056633923	0.335731125680044	-1.10414265547485	0.269531260330068	0.38578793504114	lncRNA	PAPOLA-DT
15973	ENSG00000213996	39.1260344245634	-0.397470576549215	0.383904153776287	-1.03533804633131	0.300511067678288	0.421388376066999	protein_coding	TM6SF2
15974	ENSG00000145248	31.6877548799366	-5.05778662930642	1.23877137111673	-4.08290564928614	4.44760835619876e-05	0.000167967947131557	protein_coding	SLC10A4
15975	ENSG00000150773	36.3815057598142	-1.33463318843083	0.32681631194851	-4.08374104852241	4.43164135382363e-05	0.000167407536201197	protein_coding	PIH1D2
15976	ENSG00000185668	34.3372627083401	2.66976372930091	0.405241617251149	6.58807885382198	4.45554011118653e-11	3.27290899926902e-10	protein_coding	POU3F1
15977	ENSG00000273284	41.3909357975584	2.65380961365738	0.281051529451538	9.44243078426291	3.6422990785081e-21	5.52750541137191e-20	lncRNA
15978	ENSG00000241547	37.1286374644301	1.46167240648999	0.361594204095661	4.04230042941533	5.29293563055219e-05	0.000197903389919777	processed_pseudogene	ACTG1P20
15979	ENSG00000278291	32.9714952788982	0.464894412695673	0.428837470693725	1.08408067033792	0.27832903247718	0.395679013077373	lncRNA
15980	ENSG00000174788	34.6650009593043	-1.41442558265506	0.394230072930456	-3.58781757094562	0.000333457463094182	0.00109519266812212	protein_coding	PCP2
15981	ENSG00000254910	36.2125437729719	0.558614729261261	0.392610877969416	1.42282030531201	0.154788253492821	0.247002178081975	lncRNA
15982	ENSG00000225091	38.8620243503187	1.15318075898901	0.3095879220365	3.72488936714091	0.000195400898145666	0.000669082969264732	snoRNA	SNORA71A
15983	ENSG00000260176	33.8740431050716	-1.55613570761755	0.430001746372071	-3.61890555270225	0.000295851580719066	0.000981708082434119	lncRNA
15984	ENSG00000262370	45.2655977906339	-0.735196521443884	0.302477902820288	-2.43057927401953	0.0150747079186701	0.0340831464588166	lncRNA
15985	ENSG00000278918	36.031887277436	-0.22837612721086	0.323821512760602	-0.705253104600546	0.480652738635144	0.605115817868225	TEC
15986	ENSG00000260179	36.6184616564413	-1.30773518619907	0.328023407050744	-3.98671301525981	6.69949795543913e-05	0.000246764979909735	lncRNA
15987	ENSG00000136404	30.7785782314018	-2.91235107831985	1.36528301120465	-2.13314825894607	0.0329125660234176	0.0672062055334064	protein_coding	TM6SF1
15988	ENSG00000120327	38.6665976885847	-0.956028022465592	0.335721549734641	-2.84768142891408	0.0044038984070184	0.0114913256253458	protein_coding	PCDHB14
15989	ENSG00000285106	40.9920654284234	1.8267256618142	0.31744317500224	5.75449657029579	8.69003695210162e-09	5.16219845679777e-08	NA	NA
15990	ENSG00000266236	36.9501630172585	0.459303717645032	0.306667969553498	1.49772315091716	0.134205194349103	0.219623297263287	lncRNA	NARF-IT1
15991	ENSG00000120440	31.900476275092	1.06791815378435	0.512265084406469	2.08469830619372	0.0370966945133801	0.0744693501004378	protein_coding	TTLL2
15992	ENSG00000100583	35.0297730634591	0.0856606365248903	0.441668962458919	0.193947602856195	0.846216909618072	0.913255871481653	protein_coding	SAMD15
15993	ENSG00000237938	34.8399409999672	1.3491216552771	0.426020045510094	3.16680322791321	0.00154124568431147	0.0044617063480692	lncRNA
15994	ENSG00000228363	39.6770361808268	1.77787152380951	0.426904952775212	4.16456054738173	3.11952836000595e-05	0.000120525940177556	lncRNA	CHMP3-AS1
15995	ENSG00000251364	33.8326984265532	-0.989183264785624	0.395705050193273	-2.49979944482003	0.0124263631972949	0.0287905217880504	lncRNA	SYT9-AS1
15996	ENSG00000127324	43.1517781143382	1.10196459712775	0.286446036095517	3.84702337706741	0.000119561565359951	0.00042437707833849	protein_coding	TSPAN8
15997	ENSG00000188659	32.4469429256725	0.241699556335289	0.61439273265618	0.393395858200273	0.694027128261392	0.79413696998347	protein_coding	SAXO2
15998	ENSG00000262445	45.3936327022283	-1.21789043471684	0.265053601926762	-4.59488354756773	4.32991010870456e-06	1.8943117415886e-05	lncRNA
15999	ENSG00000101463	31.1607582002207	-2.91418179828897	1.10402165715661	-2.6396056448697	0.00830025487570298	0.0201905077219018	protein_coding	SYNDIG1
16000	ENSG00000224745	36.8136412633904	1.54344017254052	0.38656983984367	3.99265543624586	6.53374763301814e-05	0.000240958833070581	NA	NA
16001	ENSG00000278993	34.5052810994608	1.10262922677543	0.452684284271277	2.43575769048494	0.0148606355133719	0.0336573536400009	TEC
16002	ENSG00000177465	33.6725389401396	-0.941976039293339	0.67227616445076	-1.40117423330473	0.161161977463291	0.254993451256347	protein_coding	ACOT4
16003	ENSG00000272084	36.1054009753615	-1.41383442616444	0.403497213531184	-3.50395090412481	0.000458409863428463	0.00146980323892963	lncRNA
16004	ENSG00000226891	32.1672613327927	-4.39183296188933	1.27188231487156	-3.45301834182107	0.000554351308429796	0.00175094320487658	lncRNA	LINC01359
16005	ENSG00000282164	43.1227736497675	-0.0321660602673642	0.312904108703636	-0.102798459248836	0.918122928128896	0.964727822958518	lncRNA	PEG13
16006	ENSG00000259570	31.8763737952386	1.93751196877923	0.672490846525824	2.88109790458662	0.00396292521586077	0.0104555570267186	unprocessed_pseudogene
16007	ENSG00000146013	34.0522924520829	1.41713162681681	0.443973093978519	3.19193132655327	0.00141324929088916	0.00411767686992088	protein_coding	GFRA3
16008	ENSG00000187554	31.0944046740354	0.428798675861812	0.737805919478404	0.581180856023701	0.561118568683439	0.678406793450603	protein_coding	TLR5
16009	ENSG00000204791	35.4582358719294	-0.656620809584004	0.522150864485821	-1.25753082919934	0.208561482799004	0.314596222135557	transcribed_unitary_pseudogene	SMPD5
16010	ENSG00000174370	31.5153091737118	-0.00824783137153339	0.91286403321697	-0.00903511483793233	0.992791119446651	1	lncRNA	KCNJ5-AS1
16011	ENSG00000283516	40.655355878969	-0.670525776340761	0.303656908745174	-2.2081690125597	0.0272324936368155	0.0570479422099669	protein_coding	LITAFD
16012	ENSG00000182575	31.8576383171865	-0.0459992786303709	0.417181794605014	-0.110261951085193	0.912201631857528	0.960001178474752	protein_coding	NXPH3
16013	ENSG00000224905	31.8297325491928	-0.227521481158979	0.588356929342012	-0.386706554834711	0.698973462936989	0.798258243837396	lncRNA
16014	ENSG00000232450	34.2328724873959	-0.522525005660777	0.363380520555732	-1.43795546569656	0.150446690504333	0.241242693342404	transcribed_processed_pseudogene
16015	ENSG00000205838	36.4677178655264	0.0707500591976118	0.372776521657822	0.189792154513836	0.849472003950328	0.9157034885885	protein_coding	TTC23L
16016	ENSG00000196735	30.3172105018202	-3.75602563276772	1.29277400767812	-2.90540002387092	0.00366784003227323	0.00975155965230618	protein_coding	HLA-DQA1
16017	ENSG00000278952	39.0146455012838	-0.854484190735781	0.349031595926458	-2.44815713164209	0.0143589020018554	0.0326687856996301	TEC
16018	ENSG00000269940	35.3131656067348	-0.369473634516113	0.333053526772112	-1.10935211555024	0.267278310863014	0.383539078587339	lncRNA
16019	ENSG00000174326	35.6936017627267	-1.02176391015719	0.32232274404483	-3.17000251777168	0.00152437616732237	0.00441631682127632	protein_coding	SLC16A11
16020	ENSG00000187889	43.2497133242832	-2.16694378473966	0.414303837921968	-5.23032515365642	1.69212151917999e-07	8.76442770464819e-07	protein_coding	FYB2
16021	ENSG00000167653	33.5960844515921	0	1.67651986670168	0	1	1	protein_coding	PSCA
16022	ENSG00000278434	38.9874966786553	0.46162484399772	0.302428863403746	1.5263914918777	0.126912395268927	0.209934106501133	lncRNA
16023	ENSG00000183479	31.9434039804565	-0.462493571815608	0.577079101850043	-0.801438780806498	0.422877671728418	0.548919923368304	protein_coding	TREX2
16024	ENSG00000169896	42.4353892392051	5.19940108775014	0.411713561883594	12.6286854966905	1.46708523597309e-36	4.87124811461131e-35	protein_coding	ITGAM
16025	ENSG00000265443	33.5485455601059	1.14271898438013	0.478695854664776	2.38715036540344	0.0169795449497875	0.0378564527782404	lncRNA
16026	ENSG00000230732	38.7411328599569	1.65985055283426	0.333106795704332	4.98293812746937	6.26259804024482e-07	3.04552687134055e-06	lncRNA
16027	ENSG00000260249	46.9291076883457	1.066460195232	0.232347849076048	4.58992927833365	4.43396214229237e-06	1.93697913512593e-05	lncRNA
16028	ENSG00000212724	50.9046774490476	4.75522359991314	3.01612216106459	1.57660179063659	0.11488718048953	0.19328446302716	protein_coding	KRTAP2-3
16029	ENSG00000279833	33.2899299138736	-0.76710858690616	0.476171938947126	-1.61099074549065	0.107181739557173	0.182461590698809	lncRNA
16030	ENSG00000272144	34.4648224416943	-1.28181762617579	0.440768712517417	-2.90814114017936	0.00363584201631692	0.00967515324180651	lncRNA
16031	ENSG00000280211	34.3248238440486	0.0340067662301797	0.384612458050569	0.088418264979104	0.929544244795278	0.973245287386567	TEC
16032	ENSG00000272323	33.5287110111631	-0.847318396173774	0.460046850375023	-1.84180892768433	0.065503103715734	0.120739824310597	lncRNA	TTC23L-AS1
16033	ENSG00000233560	34.4166308127524	1.42118162991146	0.363938434098841	3.9050056184104	9.42231960031367e-05	0.000339885933911424	processed_pseudogene	KRT8P39
16034	ENSG00000277196	30.8118783209338	1.5698757799189	0.730109183196119	2.15019317117287	0.0315399380989945	0.0648988993851762	protein_coding
16035	ENSG00000223947	36.6008550638716	-0.251521697883062	0.417100240464051	-0.603024581340993	0.546492336652526	0.665455118935677	lncRNA
16036	ENSG00000167617	41.1648357106356	-0.113136259214752	0.397501663224053	-0.28461832913384	0.775936567193574	0.858187751427924	protein_coding	CDC42EP5
16037	ENSG00000171357	31.0747024965707	1.02913850669355	0.727278464594763	1.41505428359821	0.157052580750755	0.249796324653346	protein_coding	LURAP1
16038	ENSG00000260081	32.889747560581	0.208153735447894	0.347127208009101	0.599646846012822	0.548741619626701	0.667603285285762	transcribed_processed_pseudogene	MRFAP1P1
16039	ENSG00000151778	30.4168465622748	-0.83103261456235	0.630086122008046	-1.31891908984426	0.187196163384333	0.287675031781971	protein_coding	SERP2
16040	ENSG00000223901	36.17543532951	-1.31959077082827	0.366906054710606	-3.59653582677748	0.000322483185809592	0.00106220493648157	lncRNA
16041	ENSG00000164007	39.0928597535577	-1.09949480745621	0.384499078548841	-2.85955121558646	0.00424240908248817	0.0111207763338554	protein_coding	CLDN19
16042	ENSG00000251455	38.8383375287662	0.847092495250696	0.329184870175043	2.57330324689667	0.0100732903625961	0.0239231579424997	lncRNA
16043	ENSG00000256043	31.2582160623579	0.136496874491632	0.569502539105481	0.23967737651535	0.810580374729382	0.886085166141216	protein_coding	CTSO
16044	ENSG00000232472	38.532181245117	0.229893561329411	0.277824349986672	0.827478085849711	0.407966137912702	0.534165534727213	processed_pseudogene	EEF1B2P3
16045	ENSG00000101883	30.5685032645898	-0.0400559688465796	0.698701605894934	-0.0573291495376969	0.954283000558035	0.992430248697218	protein_coding	RHOXF1
16046	ENSG00000280109	32.1605827832727	0.275575102483026	1.22847621064209	0.224322701649216	0.822506212918368	0.895414765990715	lncRNA	PLAC4
16047	ENSG00000255026	35.3684337266248	1.05807326417864	0.329039452169987	3.21564255350153	0.00130152834557585	0.00382293364437696	lncRNA
16048	ENSG00000135437	34.2555665852256	-0.451724830851625	0.354135825712763	-1.2755694229536	0.202107768746035	0.306684746317213	protein_coding	RDH5
16049	ENSG00000236867	36.6815083281077	1.05606316221412	0.371386690231611	2.84356760754006	0.00446115437338605	0.0116315244988662	processed_pseudogene
16050	ENSG00000231663	34.2873452171586	1.26688951339332	0.396551578354256	3.19476603434814	0.00139944239775956	0.00408111336861267	lncRNA	COA6-AS1
16051	ENSG00000250159	32.2435433627391	2.32125911834955	0.834986484222179	2.779996038513	0.00543595615859726	0.0138984429467529	lncRNA	PKD2L2-DT
16052	ENSG00000215105	37.1003684692201	-0.21110118393284	0.303510381147472	-0.695532004983607	0.486721961192668	0.610773819321207	processed_pseudogene	TTC3P1
16053	ENSG00000110025	38.0335755796487	0.703679988201948	0.359327892033718	1.95832275702081	0.0501921521143227	0.0962902470960666	protein_coding	SNX15
16054	ENSG00000239827	35.9722967204732	0.903424257552188	0.29753937985488	3.03631827824881	0.00239486418945918	0.00664943864932245	transcribed_unprocessed_pseudogene	SUGT1P3
16055	ENSG00000261821	35.0980853345439	1.38998244319746	0.42797751113932	3.24779318309782	0.00116303774451306	0.00344615815613154	lncRNA
16056	ENSG00000144550	41.9079977353874	3.01104019195624	0.309650341048935	9.72400089002454	2.38232571643495e-22	3.88128191913584e-21	protein_coding	CPNE9
16057	ENSG00000169252	33.0399912084261	0.897641035354814	0.660481819209615	1.35907001411334	0.174124403682601	0.271751251257326	protein_coding	ADRB2
16058	ENSG00000281021	34.6899838572408	1.81640437823273	0.367570509637806	4.9416488282005	7.74646504632975e-07	3.72261726461474e-06	lncRNA
16059	ENSG00000229487	32.3950332833488	-0.487214240552232	0.456470346469162	-1.06735135002936	0.285813208288609	0.404273290519349	lncRNA	ALG13-AS1
16060	ENSG00000235590	32.109615953087	-2.59089718884932	1.39878940907818	-1.85224249771576	0.0639910087421072	0.118356851112263	lncRNA	GNAS-AS1
16061	ENSG00000176293	29.97759819936	-2.59002990894476	1.40306453304571	-1.84598060028104	0.0648950223039394	0.119760263728327	protein_coding	ZNF135
16062	ENSG00000144063	33.7379222732918	0	1.6858786673804	0	1	1	protein_coding	MALL
16063	ENSG00000233901	34.8828954198755	-0.186937518935711	0.443186237098938	-0.421803529277869	0.673168429436499	0.778128179882907	lncRNA	LINC01503
16064	ENSG00000269906	37.2479581181297	3.79696556756569	0.446621736836133	8.50152434241866	1.87117129031563e-17	2.25604584003774e-16	lncRNA
16065	ENSG00000251661	35.7483835333689	0.0687032456355504	0.365419479156405	0.188011995950945	0.850867247466532	0.916535426914067	lncRNA
16066	ENSG00000185046	30.4033426080937	0.574692663640487	0.721546122312933	0.796473913265996	0.425756632172724	0.551499383374722	protein_coding	ANKS1B
16067	ENSG00000230701	35.704606906468	1.0785798138296	0.340786565487952	3.16497163638258	0.00155098069609055	0.00448769967664997	processed_pseudogene	FBXW4P1
16068	ENSG00000225518	31.2141010944619	-0.114572560150974	0.710016383102028	-0.161366079540885	0.871805081126392	0.931557308428935	lncRNA	LINC01703
16069	ENSG00000186056	33.123777152519	0.870465409604645	0.477345129000768	1.82355565547888	0.0682192757904108	0.124770239221353	lncRNA	MATN1-AS1
16070	ENSG00000111886	32.6152582386943	1.84256197793957	0.471438574733712	3.90838186921874	9.29163605084493e-05	0.000335538837631728	protein_coding	GABRR2
16071	ENSG00000274333	37.3916163353157	-0.944809536547349	0.385413682267209	-2.45141669851853	0.0142295118203134	0.0324141530868071	lncRNA
16072	ENSG00000260018	37.2621583509007	-0.656577168197123	0.49144851669351	-1.33600396764773	0.181547976463371	0.280812366908379	lncRNA	MBTPS1-DT
16073	ENSG00000228463	41.0161465946288	-0.720191356064784	0.250386155451148	-2.87632259366393	0.00402338289411957	0.0105981096662566	transcribed_processed_pseudogene
16074	ENSG00000253559	39.0660971683283	-1.29036462889102	0.297081759064453	-4.34346636748933	1.40251957558167e-05	5.71559460208214e-05	lncRNA	OSGEPL1-AS1
16075	ENSG00000099869	41.6169140465625	0.19747473872665	0.397179342389243	0.497192873976614	0.619053046113662	0.729714017943276	lncRNA	IGF2-AS
16076	ENSG00000264943	37.1236834318691	1.77176647116507	0.398356773864095	4.4476875690572	8.67996550926526e-06	3.6428120483109e-05	processed_pseudogene	SH3GL1P2
16077	ENSG00000281468	34.3022170400723	-1.31862163655714	0.436243887699297	-3.02267074390751	0.00250554691330868	0.00692888527805617	lncRNA
16078	ENSG00000169548	47.506542196341	2.35286780157419	0.352123448105526	6.68194013841722	2.3579935210486e-11	1.77471297360057e-10	protein_coding	ZNF280A
16079	ENSG00000223459	33.7560091015362	-0.503296941224784	0.532567385981783	-0.945038983746556	0.34463897397992	0.468912467507905	unprocessed_pseudogene	TCAF1P1
16080	ENSG00000277999	45.1069445096606	-0.789631357800344	0.249474649010804	-3.16517674613964	0.00154988771754373	0.00448497436221176	lncRNA
16081	ENSG00000205865	44.2029394312164	-2.09888088075998	0.347284091851923	-6.04370004271579	1.50619420616993e-09	9.64198162949067e-09	lncRNA	FAM99B
16082	ENSG00000101306	33.1032628890866	2.19486866074273	0.383452145827466	5.72397021277933	1.0406300326782e-08	6.11079364787729e-08	protein_coding	MYLK2
16083	ENSG00000105668	32.2680561250959	1.01308207981559	0.368573678920622	2.74865552738987	0.00598402381326225	0.0151264381225306	protein_coding	UPK1A
16084	ENSG00000213801	38.660501025481	0.494947154296085	0.317270955989289	1.56001406669193	0.118756557061522	0.198757873241668	transcribed_processed_pseudogene	ZNF321P
16085	ENSG00000235370	30.2827146430556	-0.128068644434146	0.656533959403374	-0.195067814238472	0.845339859047926	0.912740738250351	transcribed_unprocessed_pseudogene	DNM1P51
16086	ENSG00000129991	37.7805446707663	1.15386990851261	0.401951612686228	2.87066868770929	0.00409604584363672	0.0107665832659623	protein_coding	TNNI3
16087	ENSG00000162526	34.4983085293369	0.145706487065954	0.303045606820005	0.480807125352906	0.630653585619132	0.739758201040003	protein_coding	TSSK3
16088	ENSG00000124507	30.4885902336679	0.718335125346541	0.516866884941317	1.38978747966819	0.16459342115178	0.259454681826214	protein_coding	PACSIN1
16089	ENSG00000006128	30.1401774206718	1.70541144257526	0.882853108702276	1.9317046355334	0.0533959723057395	0.101557380785774	protein_coding	TAC1
16090	ENSG00000178081	30.4201881891271	-1.99865026000953	0.868752644299867	-2.30059761328295	0.021414386075224	0.0463515120502369	transcribed_unprocessed_pseudogene	ULK4P3
16091	ENSG00000005102	33.5017863844547	-0.329384294935982	0.964801208554974	-0.341401204740732	0.732801568277166	0.823641764672628	protein_coding	MEOX1
16092	ENSG00000266897	34.1084969566084	-0.614422668317596	0.425193330035971	-1.44504305433394	0.148445792623292	0.238600005860396	lncRNA
16093	ENSG00000205209	30.7906416220525	-1.90384127370058	0.830074915152038	-2.29357765058094	0.0218147703681111	0.0471013706435125	protein_coding	SCGB2B2
16094	ENSG00000165555	36.6281691447151	0.176937644903403	0.262336611267536	0.674467982370021	0.500013834711881	0.623002462625398	protein_coding	NOXRED1
16095	ENSG00000213123	32.1259711364209	-0.764270632864117	0.474653088931975	-1.61016677376696	0.107361452880911	0.182694185239449	protein_coding	DYNLT2B
16096	ENSG00000140481	30.5612729466239	-3.07616755304321	1.09409099080396	-2.81161948951136	0.00492927781649737	0.012735719619193	protein_coding	CCDC33
16097	ENSG00000268751	30.281636575197	-3.40154386692062	1.33642024428619	-2.54526514504984	0.0109194789667419	0.0257004292458585	lncRNA	SCGB1B2P
16098	ENSG00000178150	39.0999522034452	0.819958160473845	0.341729413173182	2.39943689031622	0.0164203100520149	0.0367282407945151	protein_coding	ZNF114
16099	ENSG00000153165	37.4835709011168	1.48529318816495	0.281700586040747	5.2725953078071	1.34507945259754e-07	7.03937561193679e-07	protein_coding	RGPD3
16100	ENSG00000184616	34.8565041023829	-0.211673603642977	0.374120875236377	-0.565789341504232	0.571536992878608	0.687697774487581	protein_coding	SPDYE12
16101	ENSG00000262503	35.7241358269138	-0.514426806858168	0.419253073594907	-1.22700783669202	0.219819645484545	0.328260188173008	processed_pseudogene
16102	ENSG00000276386	36.3708280743676	1.09742077010727	0.287536507772689	3.81663107272218	0.000135286221746369	0.000476600546679233	unprocessed_pseudogene	CNTNAP3P2
16103	ENSG00000143450	32.474820453746	0.497105110335944	0.375270066222391	1.32465963869698	0.185284065637451	0.285386685573998	protein_coding	OAZ3
16104	ENSG00000281756	43.3693341248929	1.82652795845513	0.360192246272588	5.07098078139318	3.95770742452441e-07	1.97015910094889e-06	lncRNA	C2-AS1
16105	ENSG00000269729	33.7672559777215	2.10745614244045	1.57947514862863	1.33427622730895	0.182113345610704	0.281510834302357	lncRNA
16106	ENSG00000224687	39.1703397265733	1.77180045535121	0.326761547484104	5.42230402871194	5.88357016458496e-08	3.18933339601059e-07	lncRNA	RASAL2-AS1
16107	ENSG00000091482	38.9996160868715	-0.310972155364242	0.248046102648043	-1.25368692369856	0.20995582265846	0.316209390604593	protein_coding	SMPX
16108	ENSG00000156689	30.1432111256766	-0.491192401874474	1.09615184528783	-0.448106167029711	0.654076577500983	0.761008471231889	protein_coding	GLYATL2
16109	ENSG00000261713	43.9164439679396	-0.842861890281151	0.304939820220247	-2.76402697972466	0.0057092818427233	0.0145048204569838	lncRNA	SSTR5-AS1
16110	ENSG00000229222	40.0131417882376	0.660273023469389	0.368310771917526	1.79270625192912	0.0730199063278822	0.13228702468336	processed_pseudogene	KRT18P4
16111	ENSG00000198723	32.2127089278986	2.66961848328192	0.473548002115934	5.6374823066582	1.72554327633913e-08	9.89969590546013e-08	protein_coding	TEX45
16112	ENSG00000267309	32.7455374765059	-0.427761376804795	0.408766516450025	-1.04646872870051	0.295344675435156	0.415498168038728	lncRNA	ZNF566-AS1
16113	ENSG00000236404	35.1337100306213	-1.49331440717327	0.379008781671567	-3.94005226102468	8.14638604247889e-05	0.00029689051354812	lncRNA	VLDLR-AS1
16114	ENSG00000099998	43.4796365346307	-0.112709892800021	0.315874144091514	-0.356818989171103	0.721227319511908	0.814502052437907	protein_coding	GGT5
16115	ENSG00000182103	29.8399307256398	3.70067832503373	1.33409960425731	2.77391456621704	0.00553862212912524	0.0141207987014475	protein_coding	FAM181B
16116	ENSG00000277879	37.0041186197237	0.548229518525321	0.276361651871576	1.9837394761994	0.0472848903622822	0.0916131248295794	lncRNA
16117	ENSG00000223797	34.6924700866463	-1.03290289380428	0.41394964612606	-2.49523801619516	0.0125872666370193	0.0291110574875948	lncRNA	ENTPD3-AS1
16118	ENSG00000187492	33.2109239677991	0.945902104465876	0.537049666318693	1.76129353351942	0.0781887339731245	0.13972394071749	protein_coding	CDHR4
16119	ENSG00000248554	33.3102618832314	0.330103727427682	0.39793478443422	0.829542277629788	0.406797623988689	0.532964676280189	lncRNA	C5orf34-AS1
16120	ENSG00000261068	31.1461885396479	0.864157331771383	0.447041917701394	1.93305660510477	0.0532292250587821	0.101259697298442	NA	NA
16121	ENSG00000197181	40.5767614982803	0.637420071748661	0.305191899584733	2.08858777908582	0.0367448462221199	0.0738929622151215	protein_coding	PIWIL2
16122	ENSG00000257829	33.1561635409274	0	1.68658540550908	0	1	1	lncRNA
16123	ENSG00000231125	33.7320974198246	0.336718438793219	0.376952414058118	0.893265107837469	0.371715218753936	0.497385257550119	lncRNA
16124	ENSG00000264343	33.4032436172734	1.11524301987709	0.466661790643902	2.3898314416063	0.0168561069233907	0.0376236316951596	protein_coding	NOTCH2NLA
16125	ENSG00000246203	37.2365290531739	1.45880268407456	0.277747679232241	5.25225876992756	1.50245173501677e-07	7.82297444347267e-07	unprocessed_pseudogene
16126	ENSG00000134240	44.8218673726322	-0.633743382339675	0.256207313513635	-2.47355695529725	0.0133775478928385	0.0307067067469083	protein_coding	HMGCS2
16127	ENSG00000258824	32.5128511724725	-0.279099544946942	0.75630152072591	-0.369032108621252	0.71210379204772	0.807660437228508	lncRNA
16128	ENSG00000125409	35.7582856769043	-1.30678054281407	0.300101037939646	-4.35446858759907	1.33390105478164e-05	5.45618284554748e-05	protein_coding	TEKT3
16129	ENSG00000279456	31.8717164445763	-2.08112679109225	0.514280135367356	-4.04667932508355	5.19493305486013e-05	0.000194459511728207	TEC
16130	ENSG00000254632	33.38932019161	0.386708674337075	0.661580161683362	0.584522778544494	0.55886864462002	0.676595980541649	lncRNA
16131	ENSG00000272097	36.3142301117779	0.650065948147995	0.250501400322518	2.59505913863571	0.0094574644667164	0.0226454283479882	lncRNA	TMEM14B-DT
16132	ENSG00000203734	33.1796686266013	0.131930517841643	0.342121844229673	0.385624361807998	0.699774888076179	0.798896880029741	protein_coding	ECT2L
16133	ENSG00000225930	34.7046581630238	1.89981755564037	0.284660814584015	6.67396936391349	2.48975613298564e-11	1.86914317277556e-10	lncRNA	LINC02249
16134	ENSG00000150281	35.6438841156402	-1.60656131781899	0.319719903774759	-5.02490241880844	5.03688577140013e-07	2.47869557755705e-06	protein_coding	CTF1
16135	ENSG00000231625	39.2800253202472	1.35974606131197	0.346174405252952	3.92792199734811	8.5682989690234e-05	0.000311157023506865	transcribed_unprocessed_pseudogene	SLC47A1P2
16136	ENSG00000262410	35.9598345661698	0.00723172025843046	0.339823895083104	0.0212807879700806	0.983021669348205	1	lncRNA
16137	ENSG00000225265	33.7073281941761	-1.64537512486374	0.359470406972678	-4.57721996845433	4.71195918887381e-06	2.05057611145771e-05	lncRNA	TAF1A-AS1
16138	ENSG00000138378	32.7124298190119	-0.604977778131305	0.414002743230896	-1.46128929825448	0.143936065514352	0.232699644285607	protein_coding	STAT4
16139	ENSG00000239556	32.2416510621009	-1.15760677643976	0.420568556169893	-2.75248056341173	0.00591456572476969	0.0149610540242065	transcribed_unprocessed_pseudogene	UPK3BL3P
16140	ENSG00000269899	43.7457201044761	-0.389120665815179	0.23612103714754	-1.6479711867945	0.0993585839524107	0.171245439589117	NA	NA
16141	ENSG00000160219	29.7247691947364	3.43249166916507	1.36057604728591	2.52282235602504	0.0116417194719973	0.0271762190002177	protein_coding	GAB3
16142	ENSG00000196366	33.2572213784573	0.920744396073623	0.371128540792457	2.48093125391971	0.0131039643088013	0.0301603533025089	lncRNA	C9orf163
16143	ENSG00000151117	30.1503702632187	0.807155006119379	0.56452834565194	1.42978649758896	0.152778305563248	0.244346509824324	protein_coding	TMEM86A
16144	ENSG00000136531	36.5420156241229	-2.57946735638182	0.485219177255852	-5.31608699180017	1.06022477016216e-07	5.61293241974204e-07	protein_coding	SCN2A
16145	ENSG00000278500	29.5018352446596	-0.748070637410607	1.28097861768971	-0.583983703615428	0.559231276164842	0.676869366021496	NA	NA
16146	ENSG00000168491	31.3981768396788	2.40845685045246	0.440108992017837	5.47241000328129	4.43956231748696e-08	2.4354826803231e-07	protein_coding	CCDC110
16147	ENSG00000213693	36.2458364409379	3.3115801541714	0.464631421616355	7.12732716752368	1.02336648347177e-12	8.73673013959622e-12	processed_pseudogene	SEC14L1P1
16148	ENSG00000205583	33.8652320679228	-0.266488573110399	0.32430953920857	-0.821710560104786	0.411241647577683	0.537198427508183	transcribed_unprocessed_pseudogene	STAG3L1
16149	ENSG00000181322	34.7440532390572	-0.66247908027308	0.347252030060725	-1.90777597515335	0.0564201771969241	0.106409336038725	protein_coding	NME9
16150	ENSG00000229119	38.52472446238	-0.125290344558706	0.294113432880138	-0.425993275219654	0.670112746186628	0.775550618895681	processed_pseudogene	RPLP0P9
16151	ENSG00000162426	32.4300714093772	-1.23677973489785	0.34039685803156	-3.63334650633931	0.000279768904715303	0.000932898243941706	protein_coding	SLC45A1
16152	ENSG00000112309	32.4172495625931	2.7733116964143	0.482835208007113	5.74380585844404	9.25719192588177e-09	5.4829136154799e-08	protein_coding	B3GAT2
16153	ENSG00000186399	30.1268029370672	-0.163342621844638	0.678216395159475	-0.240841452684478	0.809678000462031	0.885508870595937	protein_coding	GOLGA8R
16154	ENSG00000240616	35.7046688138567	-1.29550190490427	0.371892721333839	-3.48353659694601	0.000494835462315875	0.00157587124379191	processed_pseudogene	RPS6P25
16155	ENSG00000285872	41.0188231124543	-1.37973025396711	0.278290547129403	-4.95787682405737	7.12677215594744e-07	3.44321459435455e-06	lncRNA
16156	ENSG00000249669	34.0532962876884	2.42649435845622	0.493263134087791	4.91926963677028	8.68677363530911e-07	4.15431268874683e-06	lncRNA	CARMN
16157	ENSG00000232810	37.6434140612429	-1.70641990966616	0.301313073682038	-5.66327869154082	1.48507667726297e-08	8.59485593446557e-08	protein_coding	TNF
16158	ENSG00000165376	34.5872661452109	0.344224724194446	0.287208767581679	1.1985174655107	0.2307156277476	0.341148826603225	protein_coding	CLDN2
16159	ENSG00000214851	40.9576606907273	-1.99729201710029	0.291717895614736	-6.84665578329161	7.55963177859552e-12	5.9365108390431e-11	lncRNA	LINC00612
16160	ENSG00000269925	33.9744748263662	-1.1858330203983	0.337736932007944	-3.51111444445289	0.000446232245376317	0.00143386904243496	lncRNA
16161	ENSG00000170166	29.2030023274203	0.26399356201835	0.899098033806034	0.293620441923136	0.769047953579723	0.85257019174113	protein_coding	HOXD4
16162	ENSG00000218358	30.6888937445213	0.562893513245804	0.537171105691761	1.04788494258439	0.294691620466973	0.414756344504368	transcribed_unprocessed_pseudogene	RAET1K
16163	ENSG00000173338	35.538434526783	-0.938890834448211	0.384692254527679	-2.44062838125236	0.0146617335727694	0.0332781578171095	protein_coding	KCNK7
16164	ENSG00000223572	29.5117042396633	-0.590727894260047	0.654312906381683	-0.902821705790189	0.366620529208037	0.491854098753112	protein_coding	CKMT1A
16165	ENSG00000180422	36.0730593398101	2.6584489548736	0.295581392465535	8.99396586740005	2.38466552796924e-19	3.26505588248335e-18	lncRNA	LINC00304
16166	ENSG00000203684	33.3136374849307	0.515929367940656	0.354233201094005	1.45646812988526	0.145263253606749	0.234449457376182	lncRNA	IBA57-DT
16167	ENSG00000135636	32.5019677055095	-0.665772711472282	0.330206017374577	-2.01623433990013	0.0437754771635873	0.0856918533450228	protein_coding	DYSF
16168	ENSG00000259083	42.4989171405488	2.02035831653866	0.327506189067042	6.16891644794256	6.8759546966174e-10	4.5437631169722e-09	lncRNA	PNN-AS1
16169	ENSG00000261777	35.1374564200764	-1.35549071371129	0.323394669623109	-4.19144420435565	2.77184359673288e-05	0.000107879120657426	lncRNA	DDX19A-DT
16170	ENSG00000266369	46.0485484099945	1.45273452613093	0.287968777129981	5.04476402132724	4.54081427808742e-07	2.2476159918417e-06	lncRNA
16171	ENSG00000280184	32.2064884924291	-0.584925718635053	0.467107425310251	-1.25222954494151	0.210486233170909	0.316807288583574	TEC
16172	ENSG00000273893	35.1460319276319	-0.479351436509213	0.288488451324792	-1.66159662304658	0.0965936809152154	0.167227739664485	lncRNA
16173	ENSG00000125462	35.2937961231198	1.80422613896722	0.330934302777099	5.45191635870536	4.9829893500963e-08	2.71902676228416e-07	lncRNA	MIR9-1HG
16174	ENSG00000186417	35.5698629736692	-0.742057442297084	0.285448513173792	-2.59961922395893	0.0093327253078192	0.0223864741848327	protein_coding	GLDN
16175	ENSG00000230356	45.0970176723937	-0.45545605419137	0.279992442500248	-1.62667267060598	0.10380663607162	0.177714757780148	processed_pseudogene	NCAPD2P1
16176	ENSG00000159712	30.2021226790568	-1.8564812582485	0.683535396416006	-2.71599871489118	0.00660761745307696	0.0165296238393002	unprocessed_pseudogene	ANKRD18CP
16177	ENSG00000088002	31.7468997773942	1.33791657403504	0.400047009681738	3.34439838732812	0.000824612307329575	0.0025219237307615	protein_coding	SULT2B1
16178	ENSG00000279611	34.2962888061196	-1.5397742026525	0.378850252867489	-4.06433463089458	4.81696765618664e-05	0.000181317357223236	TEC
16179	ENSG00000172403	31.5673078077896	1.50029537365839	0.753957564195002	1.98989365569964	0.0466026513947216	0.0904837111946789	protein_coding	SYNPO2
16180	ENSG00000164867	38.0394102721511	-0.93320222821568	0.309971232541754	-3.01060914770527	0.00260724223314569	0.00718001469975848	protein_coding	NOS3
16181	ENSG00000169583	32.5371719182846	0.686847459959792	0.385322693089458	1.78252532819377	0.0746636046382492	0.13470579469287	protein_coding	CLIC3
16182	ENSG00000121410	34.9819245238664	-1.15370120197512	0.324984103646523	-3.55002349047193	0.000385196778417427	0.00125182627222935	protein_coding	A1BG
16183	ENSG00000242607	37.5695052249713	-0.928324358342893	0.338431654555336	-2.7430187036216	0.0060877217892346	0.0153637080081313	processed_pseudogene	RPS3AP34
16184	ENSG00000267751	33.1322492558049	-0.0494516689393	0.326763489002834	-0.1513378042639	0.879709249206546	0.937069648742763	lncRNA	BSG-AS1
16185	ENSG00000143627	41.4005040752936	-1.11964783682356	0.305865061308211	-3.66059409346962	0.000251631124132292	0.000845148029955075	protein_coding	PKLR
16186	ENSG00000253320	32.7691040419229	0.136193861443789	0.395751139960725	0.344140162065749	0.730740880477385	0.821858534311776	lncRNA	MAILR
16187	ENSG00000265112	32.2814496444391	-1.93449224969771	0.433678433907592	-4.46066047662844	8.1707448957897e-06	3.44028924094498e-05	miRNA	MIR3153
16188	ENSG00000133106	29.4481853977708	1.47650992980094	0.784411703441991	1.88231501814931	0.0597932566043293	0.111827777473063	protein_coding	EPSTI1
16189	ENSG00000140987	34.2305641697363	0.0338207889312582	0.395053400943981	0.0856106765577599	0.931775910956898	0.974726393460832	protein_coding	ZSCAN32
16190	ENSG00000142512	30.53585182842	-0.584200359873024	0.6089110870768	-0.959418168385792	0.337348125979866	0.460999989484686	protein_coding	SIGLEC10
16191	ENSG00000213760	32.5925006320148	-0.592791155798241	0.422234793648789	-1.40393725177305	0.16033753557481	0.253891998613179	protein_coding	ATP6V1G2
16192	ENSG00000272983	32.9173061312792	-1.34230725893052	0.460680159835809	-2.91375096207514	0.00357114667198049	0.00952091950880806	lncRNA
16193	ENSG00000259275	29.8590762059037	-1.28397359615936	0.608807508485195	-2.10899763597542	0.0349447856882906	0.0707379308763788	lncRNA
16194	ENSG00000279900	33.7331496283537	-1.58046639421361	0.438473690269108	-3.60447258133919	0.000312787466195518	0.00103256040330825	TEC
16195	ENSG00000160951	32.0690007518051	-0.741707866123035	0.422431465748024	-1.75580638816678	0.0791214732512598	0.141161306166029	protein_coding	PTGER1
16196	ENSG00000279529	34.6386461276739	1.01560317658974	0.423847738745077	2.39615098477752	0.0165682639096109	0.037036851110241	lncRNA
16197	ENSG00000240522	32.2727625041316	0.554058774765871	0.402482661693845	1.37660283907416	0.168635072662235	0.26458922231121	processed_pseudogene	RPL7AP10
16198	ENSG00000285703	35.426515224749	-4.57563284357774	0.456065392735851	-10.032843790513	1.09321755879511e-23	1.94667486594326e-22	lncRNA
16199	ENSG00000157502	29.0177241439356	1.39104036663113	0.625711965217264	2.22313211822331	0.0262068924654313	0.0551915853809054	protein_coding	PWWP3B
16200	ENSG00000253667	36.0679545119522	0.490690298305111	0.399017270912027	1.22974701617188	0.21879185465696	0.327036477850708	processed_pseudogene
16201	ENSG00000230565	32.2554465093039	-0.861994836439241	0.385231325656318	-2.23760317251112	0.0252469444936554	0.0534467479924167	lncRNA	ZNF32-AS2
16202	ENSG00000276547	29.7059433779566	-2.95582750289127	0.934853125184395	-3.16180951131575	0.00156792093866299	0.00453009199369985	protein_coding	PCDHGB5
16203	ENSG00000213385	35.1847230066499	-0.0808943789352264	0.304175839837255	-0.265946102026077	0.790280718870741	0.869901576725444	processed_pseudogene	RPL7AP39
16204	ENSG00000277959	35.5275657922661	0.220481316290057	0.287448232022401	0.767029648221578	0.443063888119271	0.569445291606012	lncRNA
16205	ENSG00000216588	43.5230084864605	-0.635484964073901	0.245033426248967	-2.59346234430977	0.00950149433423688	0.0227402195550038	protein_coding	IGSF23
16206	ENSG00000227189	32.6892128073431	0	1.6955428741555	0	1	1	lncRNA
16207	ENSG00000203780	30.9388052347462	1.42005172498792	0.886428514443472	1.60199237936234	0.109157294672908	0.18526158576733	protein_coding	FANK1
16208	ENSG00000214313	42.2116129421439	-2.54188608013647	0.358493461989231	-7.09046705072915	1.33660138138114e-12	1.12650980706751e-11	transcribed_unprocessed_pseudogene	AZGP1P1
16209	ENSG00000248278	31.802873355732	-0.520528316416787	0.367210451835805	-1.41752042681383	0.156330826488396	0.248955163813387	transcribed_processed_pseudogene	SUMO2P17
16210	ENSG00000232860	34.1482285134934	0.678305767785013	0.417330045339051	1.62534611480929	0.104088830622862	0.178115688488443	lncRNA	SMG7-AS1
16211	ENSG00000228956	29.3080494066487	0.545004571958006	0.698243354963599	0.780536711282299	0.435075027643778	0.5612919779468	lncRNA	SATB1-AS1
16212	ENSG00000232656	38.0785329468511	2.12695777729584	0.296352446342449	7.17712238770604	7.1193952635469e-13	6.15590238867248e-12	lncRNA	IDI2-AS1
16213	ENSG00000103740	33.3339440312699	0.391554452167491	0.302193344638734	1.29570839038691	0.195075969599804	0.297657812357386	protein_coding	ACSBG1
16214	ENSG00000217555	33.5662451394023	-0.838609524405146	0.369945186887145	-2.26684804703506	0.0233995098567607	0.0501220270304578	protein_coding	CKLF
16215	ENSG00000268093	32.4989718300833	-0.817821583512477	0.531577757333248	-1.53847969037535	0.123931370623447	0.205771272266831	lncRNA
16216	ENSG00000146006	33.3177578409102	1.93401844036444	0.581583540532852	3.32543530821467	0.000882805842435634	0.00268303559197905	protein_coding	LRRTM2
16217	ENSG00000228653	31.3202691970936	-2.78867062526206	0.702725073874141	-3.96836647636329	7.23669861116241e-05	0.000265859110858595	processed_pseudogene	HNRNPCP7
16218	ENSG00000230869	32.9228739803768	-0.738834448757717	0.385851997210989	-1.91481307366076	0.0555163465888489	0.104964791856267	unprocessed_pseudogene	AGAP10P
16219	ENSG00000258365	35.3218541521163	-0.625172955573948	0.279319985573667	-2.23819629050162	0.0252082574616586	0.0533800766508685	lncRNA
16220	ENSG00000166482	33.1529003817635	0.00549799024055888	0.488741818827816	0.0112492731924293	0.991024567900965	1	protein_coding	MFAP4
16221	ENSG00000205277	37.7408720400568	4.08166441528766	0.400288223214306	10.1968136422101	2.04884177434827e-24	3.8154215326069e-23	protein_coding	MUC12
16222	ENSG00000188162	30.0789079092299	-0.397326482709299	0.739152053609783	-0.537543636345029	0.59089215152522	0.704504262596884	protein_coding	OTOG
16223	ENSG00000131620	35.8532133861276	4.44874954897294	0.450048431278192	9.88504623010895	4.83358647505881e-23	8.26022918397499e-22	protein_coding	ANO1
16224	ENSG00000267082	33.2431065285579	-0.239409335259592	0.37070476103878	-0.645822121595429	0.518394559851589	0.639382727994123	lncRNA
16225	ENSG00000279897	37.3233411167556	1.03376517488799	0.3163185264132	3.26811453824746	0.00108266541332764	0.00322636684361184	transcribed_unprocessed_pseudogene	BIRC6-AS2
16226	ENSG00000270959	32.2753559937387	-0.823853769035298	0.440365021453814	-1.87084288919097	0.0613668608953589	0.114286586286331	lncRNA	LPP-AS2
16227	ENSG00000271828	32.0485803170943	1.38640404250789	0.37139167854395	3.73299705567803	0.000189214807368994	0.000649474137597272	lncRNA
16228	ENSG00000238035	32.6147676155954	-0.818232662936268	0.412237535852086	-1.98485725285787	0.0471603555036804	0.0913942451747621	lncRNA
16229	ENSG00000242516	31.1004572335427	1.22337305970348	1.68090948068068	0.727804247500634	0.466733424072981	0.592098592255326	lncRNA	LINC00960
16230	ENSG00000154274	31.1696592473553	1.764273845019	0.531920463778606	3.31680009542427	0.000910547413472291	0.00275859251087074	protein_coding	C4orf19
16231	ENSG00000270025	29.4340855280778	0.752450010819652	0.926274573849463	0.812340133328479	0.416596487791272	0.54252216125279	transcribed_unprocessed_pseudogene	BMS1P7
16232	ENSG00000259158	33.628265440282	-0.143389740541644	0.300548360631591	-0.4770937370622	0.633295374231808	0.742234523826434	transcribed_unprocessed_pseudogene	ADAM20P1
16233	ENSG00000230581	43.372644204252	3.13294647420295	0.295562278232267	10.5999537320555	2.98127681570402e-26	6.11584111937514e-25	processed_pseudogene	ACTG1P14
16234	ENSG00000278709	30.5191458188134	-0.7002176156219	1.67666271126117	-0.417625805666784	0.676220726231424	0.780471092867281	lncRNA	NKILA
16235	ENSG00000232034	37.798736263661	0.629205864405733	0.392522985913335	1.6029783910404	0.108939424967087	0.184965846291998	lncRNA
16236	ENSG00000172780	37.1370878201213	0.0395459914898942	0.300313478599864	0.131682372946654	0.895235528443194	0.947506925863232	protein_coding	RAB43
16237	ENSG00000176933	31.0219575695548	0.653287393753444	0.594172970931275	1.0994902590899	0.271554280495131	0.388061682178773	processed_pseudogene	TOB2P1
16238	ENSG00000250764	36.0191068192452	1.38666146886076	0.373328710936441	3.71431778012068	0.000203752624402299	0.000695594353393656	lncRNA
16239	ENSG00000196932	28.693253974349	-2.7969753531178	1.31280586065623	-2.13053234826334	0.0331276881047911	0.0675989753009293	protein_coding	TMEM26
16240	ENSG00000271347	37.1598538570314	-0.578977047714892	0.420423577855265	-1.37712792100877	0.168472701662842	0.264404339439558	NA	NA
16241	ENSG00000137880	32.5896829400902	-0.485274627329934	0.402473703856717	-1.20573002081819	0.227921605662513	0.337842052456109	protein_coding	GCHFR
16242	ENSG00000267056	44.2514454314241	1.18236224200369	0.234806963612005	5.03546497861719	4.7669027957684e-07	2.35285571316244e-06	processed_pseudogene
16243	ENSG00000136149	35.9244345928196	0.111735811424811	0.286514698174487	0.389982825093197	0.696549247047603	0.795957678043485	processed_pseudogene	RPL13AP25
16244	ENSG00000213988	36.832747630538	-0.107350659757182	0.330010387547415	-0.325294790127655	0.744957973522868	0.833322400686754	protein_coding	ZNF90
16245	ENSG00000232352	30.451107000997	-0.854992080686299	0.41572487315566	-2.05662960264146	0.0397218684655958	0.0788962156930576	lncRNA	SEMA3B-AS1
16246	ENSG00000245275	34.5529879855183	-0.00918023546921465	0.478007705758142	-0.0192052039300378	0.984677406233494	1	lncRNA	SAP30L-AS1
16247	ENSG00000131097	34.4984098120085	0.215725698989105	0.35321837967842	0.610743130596738	0.54136964764429	0.66070753256281	protein_coding	HIGD1B
16248	ENSG00000184635	29.9510019832912	1.37481407551096	0.462373244795484	2.97338587599087	0.00294533913063447	0.00800709284309493	protein_coding	ZNF93
16249	ENSG00000260025	34.0721992111153	-0.0579406676527042	0.378254551968805	-0.153179036051581	0.878257089365679	0.93629447783116	lncRNA	CRIM1-DT
16250	ENSG00000184574	33.5235845192082	2.50233354681386	0.401355535218148	6.23470545997022	4.52628907347236e-10	3.03909443241243e-09	protein_coding	LPAR5
16251	ENSG00000171777	30.8066328169564	-0.880550651713638	0.42249432758663	-2.0841715360855	0.0371445668800583	0.0745553670476469	protein_coding	RASGRP4
16252	ENSG00000249492	31.0648030801593	-0.900691954595832	0.493558777698973	-1.82489299206664	0.0680171789636348	0.124461961555698	lncRNA
16253	ENSG00000091879	36.45577239367	-0.0302493603777855	0.311866942529036	-0.0969944429906004	0.922730807493579	0.96836985291283	protein_coding	ANGPT2
16254	ENSG00000255062	35.6183641467621	0.201283612276749	0.304141387955546	0.661809343443153	0.50809341733758	0.629949252370258	lncRNA	TIRAP-AS1
16255	ENSG00000259442	31.4203810921347	-0.236321571569519	0.449951945088016	-0.525215134970228	0.599433644753585	0.712341899630306	lncRNA
16256	ENSG00000180739	30.2981807542508	-3.08978546872603	1.28432792728468	-2.40576055622994	0.0161388387050826	0.0361831788611535	protein_coding	S1PR5
16257	ENSG00000152672	29.3963794187031	-1.31188289808044	0.617528883232864	-2.12440734951946	0.0336360959704359	0.0684857584735866	protein_coding	CLEC4F
16258	ENSG00000279483	32.8219877696593	-0.0406185597782479	0.375987580881247	-0.108031652755778	0.913970583868275	0.961350390985968	processed_pseudogene
16259	ENSG00000235436	31.5707771909604	-2.22431812232609	1.34285442782548	-1.65641046135432	0.0976387239851635	0.168790861497618	transcribed_unprocessed_pseudogene	DPY19L2P4
16260	ENSG00000130876	34.0703320236097	-1.18557173512687	0.301190256268119	-3.93628847698008	8.27514918277875e-05	0.00030136121744768	protein_coding	SLC7A10
16261	ENSG00000242252	32.6942871318346	-0.905144078748547	0.380727269576764	-2.37740805841082	0.0174347888140455	0.0387550000865752	protein_coding	BGLAP
16262	ENSG00000276107	33.2333416819949	-2.25777051412433	0.33707658411015	-6.69809361004602	2.11155995480994e-11	1.59774523830176e-10	lncRNA	THBS1-IT1
16263	ENSG00000233436	33.9493188195141	-0.0738967238889543	0.376170890975204	-0.19644455661463	0.844262224462008	0.912074821520918	protein_coding	BTBD18
16264	ENSG00000281691	34.6549450168762	0.289815394501612	0.276025165735235	1.04996004161303	0.29373648457626	0.413588549860626	lncRNA	RBM5-AS1
16265	ENSG00000247796	32.0654990856493	-2.41802207096132	0.457991624678111	-5.27962071939802	1.29451567782496e-07	6.78552063933537e-07	lncRNA	MOCS2-DT
16266	ENSG00000273702	33.0969015589404	-1.60443122419386	0.379806720264521	-4.22433605986866	2.39646224799073e-05	9.42830820004728e-05	lncRNA
16267	ENSG00000263597	30.9302393636824	-1.95186488163552	0.663720934047104	-2.94079150062938	0.00327374809759214	0.00880633788209562	miRNA	MIR3936
16268	ENSG00000130598	41.1092949042242	-1.19577928561267	0.339668604493796	-3.52042923541528	0.000430848941695714	0.00138863409178019	protein_coding	TNNI2
16269	ENSG00000070731	29.5078309140989	-0.516229353653383	0.467198387769097	-1.10494677885857	0.269182651014012	0.385470491229676	protein_coding	ST6GALNAC2
16270	ENSG00000276603	34.4152246711959	-0.0454646861822338	0.325004124823631	-0.139889566653672	0.88874724483394	0.94310934112925	lncRNA
16271	ENSG00000011590	31.5746257364044	0.133468474644982	0.350043386031771	0.381291234089675	0.702987157447779	0.801239086994312	protein_coding	ZBTB32
16272	ENSG00000271806	35.1722440086729	0.292413755097567	0.355401472355567	0.822770241100794	0.41063866265736	0.536694173226536	lncRNA
16273	ENSG00000239486	34.8984358818791	2.68031847924254	0.401299676014162	6.67909455064685	2.40423018331623e-11	1.80813703474941e-10	unprocessed_pseudogene
16274	ENSG00000181634	30.8626732916409	0.665793401098306	0.575724908450009	1.15644362668064	0.247499745545086	0.360773052777467	protein_coding	TNFSF15
16275	ENSG00000271009	33.181635875987	0.123495267263053	0.313812940152322	0.39353146878873	0.693926986251463	0.794114216426556	lncRNA
16276	ENSG00000160593	41.9059340570574	-1.86715440039879	0.287180880842688	-6.50166680636927	7.94348887700589e-11	5.71761696956942e-10	protein_coding	JAML
16277	ENSG00000159625	40.8443625223162	0.000164174279740376	0.245866564350769	0.000667737315864366	0.999467222744592	1	protein_coding	DRC7
16278	ENSG00000163531	28.9348201915426	1.85412462412007	0.618220192660744	2.9991330696271	0.00270749027146695	0.00742851845995238	protein_coding	NFASC
16279	ENSG00000278175	30.5265219720289	1.66613689098116	0.685049479016681	2.43214095042117	0.0150098649624412	0.0339598194775233	lncRNA	GLIDR
16280	ENSG00000183134	40.5686602611538	-0.220217848873495	0.380257947413873	-0.579127537954675	0.562503120016076	0.679444256950445	protein_coding	PTGDR2
16281	ENSG00000278962	29.8954911625949	-0.749593968361358	0.552423532308143	-1.35691896619501	0.174806959767057	0.272595607372185	TEC
16282	ENSG00000243742	29.8798220513972	-0.475498653219408	0.479548810384807	-0.991554233734522	0.321415024028089	0.444113185926072	transcribed_processed_pseudogene	RPLP0P2
16283	ENSG00000259426	30.6270318672323	-0.43078881102979	0.501360622741389	-0.859239420667464	0.390208438696297	0.515852288868838	lncRNA	KIF23-AS1
16284	ENSG00000260029	42.7964104757867	0.493967540917994	0.330778373955755	1.49334896054622	0.135345865742755	0.221270401426885	lncRNA
16285	ENSG00000260456	31.8891081890408	0.979871553499968	0.339566855040099	2.88565134952367	0.00390604601701697	0.0103238420415931	protein_coding	C16orf95
16286	ENSG00000187556	29.7509823089924	-0.304684763593015	0.585152782939213	-0.520692667755227	0.602580883014462	0.715238637834264	protein_coding	NANOS3
16287	ENSG00000236209	36.4367745252925	-1.23127849817483	0.339842864886152	-3.62308179866395	0.000291113709731899	0.000967575787670103	lncRNA
16288	ENSG00000230438	31.6413486112178	1.76528806047845	0.543343839319311	3.2489336083942	0.00115838511136198	0.00343374312419303	lncRNA	SERPINB9P1
16289	ENSG00000146070	27.9485625943068	-1.63483131232727	1.40607111081814	-1.16269461746926	0.244953426228155	0.357693698551582	protein_coding	PLA2G7
16290	ENSG00000250995	35.331984664932	0.606102354711192	0.244400934536785	2.47995105198735	0.0131400419494508	0.030226984286074	processed_pseudogene	TMEM30BP1
16291	ENSG00000261819	31.9343935286688	0.307031992292186	0.345858322317872	0.887739205564061	0.374681051583593	0.500383872551734	processed_pseudogene
16292	ENSG00000265096	40.3407677778696	-1.5642265136692	0.308598581002512	-5.06880656608227	4.00317802871842e-07	1.99112494310452e-06	lncRNA	C1QTNF1-AS1
16293	ENSG00000124194	31.2475562446115	-0.72245142860722	0.473812055022226	-1.52476371369093	0.127318043586444	0.210522994976604	protein_coding	GDAP1L1
16294	ENSG00000242574	28.1564675409691	-0.92886765315622	0.904190424881464	-1.02729206989555	0.304282955366585	0.425671206526145	protein_coding	HLA-DMB
16295	ENSG00000172543	32.2638940921873	0.27370775262196	0.384911750883988	0.711092223070257	0.477027088873786	0.6016625540876	protein_coding	CTSW
16296	ENSG00000204091	38.9009357137553	4.3044698430195	0.381766045266096	11.2751510942237	1.74079504940261e-29	4.16723872955379e-28	lncRNA	TDRG1
16297	ENSG00000100038	30.2322008988781	-0.347728610925452	0.496416596611693	-0.70047740808604	0.483629209164455	0.607825607017853	protein_coding	TOP3B
16298	ENSG00000178440	32.7347786654463	1.80143235420428	0.382771128129978	4.70629110143481	2.52264229166968e-06	1.13509343316542e-05	protein_coding	TIMM23B-AGAP6
16299	ENSG00000123201	28.6525904640965	-2.20097362490749	1.12685926793584	-1.95319299182691	0.0507967311935221	0.0972994882072988	transcribed_unitary_pseudogene	GUCY1B2
16300	ENSG00000230982	31.5289641316241	-2.38514763094689	0.546116075406123	-4.36747376310642	1.25691889650306e-05	5.16263740470414e-05	processed_pseudogene	DSTNP1
16301	ENSG00000136918	32.6992432338834	-0.440654270902415	0.421574124236958	-1.045259292657	0.295903146237736	0.416126065611187	protein_coding	WDR38
16302	ENSG00000267758	33.4753211632009	-0.274744680453651	0.394290767887043	-0.696807287489826	0.485923404845996	0.609978024673259	lncRNA
16303	ENSG00000113763	27.9594911723475	1.23772322793528	0.936711290685739	1.32134974804156	0.186384773445523	0.286665575904503	protein_coding	UNC5A
16304	ENSG00000009694	28.3178600349322	-4.39823117680161	1.26579818270684	-3.47467016218672	0.000511481844512465	0.0016245267571697	protein_coding	TENM1
16305	ENSG00000241697	30.1869735772197	0.072214178996554	0.516622888564178	0.139781222619182	0.888832849804331	0.94310934112925	protein_coding	TMEFF1
16306	ENSG00000116652	31.0093600670294	0.550814539103825	0.406800142861183	1.35401756555377	0.17573077372787	0.273754515210606	lncRNA	DLEU2L
16307	ENSG00000253981	35.5736883204071	0.0594695242472186	0.330968344851173	0.179683420400704	0.857401110194753	0.921339941899112	transcribed_unprocessed_pseudogene	ALG1L13P
16308	ENSG00000283930	34.6536620760043	0.697251413278401	0.498757748079598	1.39797610355544	0.162120243265202	0.256304713521743	protein_coding	PLD5P1
16309	ENSG00000258904	32.9631378046495	0.639044123612637	0.300995530982011	2.12310170030674	0.0337453305780577	0.0686799035227332	lncRNA
16310	ENSG00000178977	32.0087939969444	-2.43474447174366	0.4683681939061	-5.19835570267564	2.01059111528163e-07	1.03364022629061e-06	lncRNA	LINC00324
16311	ENSG00000275576	38.5903341688802	1.23234955867554	0.312564465823999	3.94270524458613	8.05676501114545e-05	0.000293768594264638	lncRNA
16312	ENSG00000197540	34.0860319006349	1.14237778474493	0.376502398011283	3.03418461815667	0.00241186785031696	0.00669351956514665	protein_coding	GZMM
16313	ENSG00000231468	32.4574385729806	-0.910008726614404	0.326235159049558	-2.78942566848279	0.0052801615483557	0.0135467861193942	processed_pseudogene	PRDX3P2
16314	ENSG00000102271	27.7287891052044	-0.0202510478906228	0.658772296642954	-0.0307405882029653	0.975476421740883	1	protein_coding	KLHL4
16315	ENSG00000182676	38.6253494294824	0.975334062251119	0.282472584605207	3.45284503844604	0.000554707560656955	0.00175188203325259	protein_coding	PPP1R27
16316	ENSG00000261096	33.3323705221862	-0.529313063541251	0.39474936662923	-1.34088388300927	0.179958155770998	0.278905544609529	lncRNA
16317	ENSG00000008226	34.5207721502708	0.899213075871559	0.292043565521949	3.07903745204746	0.00207670573214213	0.00583946681822956	protein_coding	DLEC1
16318	ENSG00000231887	32.4634880937108	0.280891216712578	0.350999893313762	0.800260119912592	0.423560103765612	0.549517400357449	protein_coding	PRH1
16319	ENSG00000115274	32.0213469604213	-0.732823495248217	0.35580883851563	-2.05959890795694	0.0394369007212644	0.0784189651980918	protein_coding	INO80B
16320	ENSG00000151164	29.6468492283487	0.864793372272575	0.483118504689198	1.79002328389163	0.0734501683519575	0.132912387061662	protein_coding	RAD9B
16321	ENSG00000259917	33.3334445267802	0.62840815164281	0.426380604074627	1.47381974141775	0.140530131539235	0.228100198196121	unprocessed_pseudogene	HNRNPLP2
16322	ENSG00000256229	32.9936017876568	-0.864197963010205	0.259622088820392	-3.3286765657604	0.000872596746145367	0.00265472602363217	protein_coding	ZNF486
16323	ENSG00000200090	33.4908157354838	1.62219690354462	0.458671058045735	3.53673264333777	0.000405109534317621	0.00131265925299468	misc_RNA
16324	ENSG00000177098	27.7433614192674	-1.45256760111344	0.852378970258665	-1.70413355068185	0.0883561398830087	0.154854086100681	protein_coding	SCN4B
16325	ENSG00000155530	35.4949298123305	1.06737123449331	0.282788816670858	3.77444641219895	0.000160363373868775	0.000557403558538724	protein_coding	LRGUK
16326	ENSG00000203721	38.1746094586871	0.453533218973259	0.283593486536519	1.59923707879256	0.109767934437111	0.186070081641171	lncRNA	LINC00862
16327	ENSG00000214870	27.8949884446375	-0.576306644437293	0.868091309814337	-0.663877909986854	0.506768455592889	0.628779252458591	lncRNA	LINC02981
16328	ENSG00000275162	37.5144395994132	-0.61324706852757	0.30399891989638	-2.01726726113566	0.0436676302121276	0.0855207478903578	lncRNA
16329	ENSG00000162998	33.3759458239282	2.17633995047937	0.312280286367908	6.96918776331385	3.18776019610749e-12	2.59176865684072e-11	protein_coding	FRZB
16330	ENSG00000268061	31.3928704130015	0.811485283851106	0.308655050859927	2.62910093837853	0.0085610945641158	0.0207518806991028	lncRNA	NAPA-AS1
16331	ENSG00000218537	34.6888311018307	-1.34124946214912	0.302985492514305	-4.42677783354858	9.56511582709266e-06	3.99171795601601e-05	lncRNA	MIF-AS1
16332	ENSG00000248476	33.9299517201504	1.93365098204546	0.360338506114566	5.36620691164957	8.04096934330399e-08	4.30223745469783e-07	lncRNA	BACH1-IT1
16333	ENSG00000229447	31.4829027245022	2.23727855655948	0.463282936264296	4.82918402866266	1.37093665541671e-06	6.38551446404985e-06	processed_pseudogene
16334	ENSG00000260805	32.8104184535299	2.82007021719201	0.415554460169863	6.78628311687299	1.1505925743835e-11	8.90359488477577e-11	lncRNA
16335	ENSG00000244968	30.2031126690831	-1.96479112235254	0.530025096331948	-3.70697752983759	0.000209747544874826	0.000714663237151554	lncRNA	LIFR-AS1
16336	ENSG00000272599	33.1636437088924	-0.0867088285031726	0.399515082421711	-0.217035181694709	0.828180927309209	0.899601362940098	lncRNA
16337	ENSG00000238098	29.0520444430575	1.42265296318361	0.53480231316327	2.66014736317959	0.00781064695411623	0.0191517631080445	transcribed_unitary_pseudogene	ABCA17P
16338	ENSG00000279713	29.6675733091677	-2.59633046679875	1.39911809418168	-1.85569072231698	0.0634976539727708	0.117561551832329	TEC
16339	ENSG00000188451	36.1286403774961	0.995804660866455	0.357879949233043	2.78251034460165	0.00539401457014757	0.0138078586150621	processed_pseudogene	SRP72P2
16340	ENSG00000267871	31.6056110551598	-1.1924489364923	0.521992045933676	-2.28441974505452	0.0223468742409539	0.0480998198077351	lncRNA	ZNF460-AS1
16341	ENSG00000237596	36.3363593442501	0.466995176179844	0.376907265515441	1.23901876908954	0.215338547328289	0.32281200349869	lncRNA
16342	ENSG00000167654	38.8744666644954	4.1892138777352	0.414562424290365	10.1051461306609	5.24173654939892e-24	9.56923171785716e-23	protein_coding	ATCAY
16343	ENSG00000197013	36.203990857208	-1.41181346002173	0.382750078694192	-3.68860397060751	0.000225487881085152	0.000764171967362902	protein_coding	ZNF429
16344	ENSG00000177191	32.7439461287817	-0.466008839544661	0.497389745277023	-0.936908820436408	0.3488054616699	0.473582825971244	protein_coding	B3GNT8
16345	ENSG00000237594	27.3808988889646	-2.07331022640336	1.14976737766594	-1.80324321830407	0.0713500258002178	0.129697132017983	lncRNA	TIAM1-AS1
16346	ENSG00000281571	31.4761058409902	-1.19177209140176	0.517613389650525	-2.30243675150368	0.0213105544119791	0.0461637960421212	TEC
16347	ENSG00000250410	35.1184883555103	-1.21198232718353	0.351734912345708	-3.4457265532752	0.000569526345618061	0.00179486357822768	lncRNA	LRP2BP-AS1
16348	ENSG00000235052	30.5754193191112	-2.66028920551266	0.676315180167083	-3.9335050927815	8.37160643795897e-05	0.000304649706392514	lncRNA
16349	ENSG00000070601	27.1259266916832	1.84951442568685	1.00135566775722	1.84701049311409	0.0647456195236712	0.119536569843305	protein_coding	FRMPD1
16350	ENSG00000234773	34.2041355318109	-0.201386495806378	0.285403510115424	-0.705620248766151	0.480424328515183	0.604891235478651	transcribed_unprocessed_pseudogene
16351	ENSG00000159761	32.6892579682617	-0.65657432309625	0.349073609338306	-1.88090507426452	0.0599848328462172	0.112141943456803	protein_coding	C16orf86
16352	ENSG00000261140	33.3800699031087	-1.02673508876728	0.384533783593879	-2.67007772157583	0.00758336913555445	0.0186499361573984	lncRNA
16353	ENSG00000228835	35.6552442915287	-1.98934540974151	0.39633268687844	-5.01938264393435	5.18378022420909e-07	2.54718311828212e-06	lncRNA
16354	ENSG00000174521	30.9289522747363	-0.0522719897117986	0.314366102342133	-0.166277436792182	0.867938621687651	0.928863613446884	protein_coding	TTC9B
16355	ENSG00000274372	32.7088259537877	-1.14037507193587	0.480662108998069	-2.37250877609838	0.0176677434066442	0.0391935800973639	lncRNA	LINC02804
16356	ENSG00000233762	33.3675212650984	-0.216591089333502	0.367976769837545	-0.588599898382506	0.556129702089274	0.674490462791338	processed_pseudogene	RPS15P4
16357	ENSG00000285906	29.8289394067219	1.22337305166324	1.68481482782855	0.726117215646755	0.467766916036544	0.593018732519864	lncRNA
16358	ENSG00000163661	28.1365164929809	-0.748338172419482	0.923086442061353	-0.810691326749812	0.417542955390783	0.543351504674938	protein_coding	PTX3
16359	ENSG00000179046	29.5424006836396	4.74804287094386	0.772364273159017	6.14741390292961	7.87564238343395e-10	5.17213647145694e-09	protein_coding	TRIML2
16360	ENSG00000215630	33.8981038857633	0.0476490714688225	0.29387138068961	0.162142605914898	0.871193555417583	0.931004410088041	unprocessed_pseudogene	GUSBP9
16361	ENSG00000185641	36.0839827909958	-0.0201348410667256	0.268079724649994	-0.0751076609505387	0.940129052487136	0.981216933090543	processed_pseudogene
16362	ENSG00000280047	30.7981280935243	-0.775286082937502	0.372417836903504	-2.08176409965666	0.0373640224344543	0.0749097421278091	TEC
16363	ENSG00000136197	29.8872692014257	0.501919091850939	0.371254243421505	1.35195516480894	0.17638965854553	0.274593592629825	protein_coding	C7orf25
16364	ENSG00000178826	35.1849090663921	-0.962560614558382	0.286338863876553	-3.36161358443248	0.000774884793518886	0.00237989448637502	protein_coding	TMEM139
16365	ENSG00000285650	30.8596922337212	-1.28533841963014	0.458237590599162	-2.80496067105606	0.00503227195936197	0.012978102592676	lncRNA
16366	ENSG00000136872	39.1042235973885	1.1112048069139	0.306740829204108	3.62261786211219	0.000291636505762581	0.000969096388341705	protein_coding	ALDOB
16367	ENSG00000216866	28.9102642761551	-0.197584075475235	0.497401184156658	-0.397232820847096	0.691195781481254	0.792215745109654	processed_pseudogene	RPS2P55
16368	ENSG00000277758	32.895411901107	-2.07704441547108	0.345906538214899	-6.00464051992187	1.91756278574796e-09	1.21185722231515e-08	protein_coding	SYT15B
16369	ENSG00000148826	27.4040056286709	-0.439712607928745	0.711431440462951	-0.618067438293998	0.536530885332838	0.656105485422368	protein_coding	NKX6-2
16370	ENSG00000161643	31.4219477310559	-0.726227909600902	0.358928827071493	-2.02332009809913	0.043040156086411	0.0844752706472511	protein_coding	SIGLEC16
16371	ENSG00000285943	31.626730551995	-0.769680022854181	0.38036272878827	-2.02354217329907	0.0430172800953287	0.0844415383117138	protein_coding
16372	ENSG00000279265	33.0355589811816	0.474118401783897	0.372327502808446	1.27339076003692	0.202879414553139	0.307635499672832	TEC
16373	ENSG00000155265	27.4605632866104	-3.71341990506556	1.27357720049926	-2.91573993599276	0.0035484614537744	0.00946724157773138	protein_coding	GOLGA7B
16374	ENSG00000105261	29.4645141566057	0.374758841122933	0.468430418067958	0.800030968673269	0.423692854662967	0.549641582808125	protein_coding	OVOL3
16375	ENSG00000126460	32.8675503079915	1.86631426621867	0.374860446804754	4.97869082248292	6.40158087545325e-07	3.10904003120017e-06	protein_coding	PRRG2
16376	ENSG00000272787	32.7371115204648	-1.10478464277828	0.408006840636961	-2.70776009797666	0.00677389683861218	0.0168971725846524	lncRNA
16377	ENSG00000235043	31.7992307905851	0.221125792662237	0.294045295356773	0.752012687004358	0.452043429228837	0.578593689876701	processed_pseudogene	TECRP1
16378	ENSG00000244219	28.9285630945381	-0.0229180811824336	0.449528436734528	-0.050982494787016	0.95933946954268	0.996397229317876	protein_coding	TMEM225B
16379	ENSG00000231991	30.1558208074824	-0.108886662112879	0.762541694178217	-0.142794371696914	0.886452582264889	0.941481214066728	processed_pseudogene	ANXA2P2
16380	ENSG00000267340	31.5822775051732	-1.6721483920639	0.353753312609179	-4.72687698591606	2.27999293537395e-06	1.03264129224352e-05	processed_pseudogene
16381	ENSG00000244716	32.6419593974586	0.262638647957491	0.30039819538985	0.87430168352591	0.381953982755416	0.50752633929753	processed_pseudogene
16382	ENSG00000007952	30.274696431022	0.137316864853923	0.370919975219016	0.370206173913502	0.71122887676929	0.807192428905356	protein_coding	NOX1
16383	ENSG00000232872	34.8787298674816	-0.722200909742235	0.313731613943846	-2.30197046661513	0.0213368377381877	0.0462072438476955	processed_pseudogene	CTAGE3P
16384	ENSG00000227986	26.8993144576202	-1.59588814632729	1.57552679455651	-1.01292351982914	0.31109669314086	0.433142318911506	unprocessed_pseudogene	TRIM60P18
16385	ENSG00000126947	28.5891833337385	3.90557855744719	1.32840600571587	2.94004885602916	0.00328160498881901	0.00882427416324881	protein_coding	ARMCX1
16386	ENSG00000240065	31.959624877306	-1.63967067345815	0.33968653863325	-4.82701104393323	1.38597438515113e-06	6.44847392614832e-06	protein_coding	PSMB9
16387	ENSG00000227598	30.5034393031025	-1.08702049489191	0.416043779688466	-2.61275507040598	0.00898156434236071	0.0216420777610711	lncRNA
16388	ENSG00000238228	32.8802704817599	-0.886903071571179	0.487479254212013	-1.819365775893	0.0688556444490358	0.125794617788354	unprocessed_pseudogene	OR7E7P
16389	ENSG00000270813	28.5336533953775	1.55338844493277	0.402166120927611	3.86255421354197	0.000112207653621346	0.000399660665958248	processed_pseudogene	NANOGNBP3
16390	ENSG00000277459	33.7474647630585	1.18239815703721	0.355561053652689	3.32544339401179	0.000882780237130323	0.00268303559197905	lncRNA
16391	ENSG00000274565	28.9882470129592	-0.132457945638432	0.571318415716147	-0.231846098418509	0.816657551025002	0.891044867154813	lncRNA
16392	ENSG00000235513	32.6540128854452	1.56487426650276	0.360846500986573	4.33667573947458	1.44653778662236e-05	5.88125293221451e-05	lncRNA	L3MBTL2-AS1
16393	ENSG00000281357	29.1953926517025	-2.43383869072865	0.747474380819067	-3.2560830888434	0.00112960689462087	0.0033544668927497	lncRNA	ARRDC3-AS1
16394	ENSG00000260259	33.701476877329	1.52165434853014	0.337211492707725	4.51246289475969	6.40791476110689e-06	2.73963044460171e-05	lncRNA	LINC02166
16395	ENSG00000236519	31.124304807327	-0.176021922789378	0.633155972418115	-0.278007205897663	0.781006827217331	0.862413758616147	lncRNA	LINC01424
16396	ENSG00000143512	34.1705754249237	0.548607264321662	0.300507908232245	1.82560009002384	0.0679105222452371	0.124335776372517	protein_coding	HHIPL2
16397	ENSG00000113889	41.8698137682437	-0.302869679364273	0.279061290324172	-1.08531598564761	0.277781728177016	0.395035983251182	protein_coding	KNG1
16398	ENSG00000086717	29.0345252368798	0.470133080139014	0.841098882348356	0.558951022294071	0.576195146617741	0.691676509713727	protein_coding	PPEF1
16399	ENSG00000214110	31.3401041733451	0.112330788696023	0.414346227115157	0.271103684177637	0.78631128809019	0.866720222718227	transcribed_processed_pseudogene	LDHAP4
16400	ENSG00000134259	27.1181350321649	0.271617226239477	0.949569674026306	0.286042439716701	0.774845616707246	0.857300580951131	protein_coding	NGF
16401	ENSG00000184260	31.0782219423082	0.562118893768402	0.378822901841228	1.4838566808825	0.137846946233108	0.224580063226322	protein_coding	H2AC20
16402	ENSG00000246851	32.3897043584538	1.59045611786384	0.449715245240244	3.5365848382885	0.000405336291685784	0.00131310733192195	lncRNA
16403	ENSG00000176236	36.4251981586559	1.2564799212738	0.274444527279053	4.57826553777923	4.68847288815489e-06	2.04155243086387e-05	lncRNA	RPP38-DT
16404	ENSG00000280129	33.1382929104832	-0.949390199248802	0.406153824908982	-2.33751387041981	0.0194124805763289	0.042574072658127	TEC
16405	ENSG00000223403	30.7092823394359	3.65502477329505	0.789969529662488	4.62679209267305	3.71372979240476e-06	1.63655515376697e-05	lncRNA	MEG9
16406	ENSG00000279162	32.3087413314817	-0.973469690413215	0.403436993398238	-2.41294106971567	0.0158243778895251	0.0355721948710838	TEC
16407	ENSG00000262172	35.0920423860581	-2.15102116691577	0.359922385130017	-5.97634727870217	2.2819627773967e-09	1.43118071168907e-08	lncRNA
16408	ENSG00000189269	32.7054748215136	0.0129105722405449	0.330349496568067	0.039081555669587	0.968825366177333	1	protein_coding	DRICH1
16409	ENSG00000277232	32.4581355225288	0.17488949178079	0.298913061135616	0.585084810668219	0.558490691598005	0.676365024446513	lncRNA	GTSE1-DT
16410	ENSG00000162643	27.2836238009359	-4.07039912468663	1.47739395691842	-2.75512100589389	0.00586704323974309	0.0148585710714558	protein_coding	DNAI3
16411	ENSG00000158473	26.7227492221591	-1.21412864440005	1.4646685026076	-0.828944325790098	0.407135911659663	0.533360801522813	protein_coding	CD1D
16412	ENSG00000234851	31.7087636766024	0.122556505519147	0.341813088083647	0.358548311319067	0.719933020491512	0.813772962959143	processed_pseudogene	RPL23AP42
16413	ENSG00000172264	29.1262409129739	-1.52188162552643	0.48862887037464	-3.11459620541779	0.00184196877734501	0.00524731297377247	protein_coding	MACROD2
16414	ENSG00000207110	32.2722224940436	0.903253013724961	0.455920879811314	1.98116176231889	0.0475731358260731	0.0921054633355827	snRNA	RNVU1-32
16415	ENSG00000107147	29.4401814376176	-1.43275834168143	0.444197460392154	-3.22549872396059	0.00125753396361772	0.00370728356103171	protein_coding	KCNT1
16416	ENSG00000198535	28.7175912089171	1.51319816781203	0.499844547566174	3.02733754960427	0.00246718285224948	0.00682979164284002	protein_coding	C2CD4A
16417	ENSG00000260361	34.0177222480525	-0.368580408541129	0.310181447128325	-1.1882735474783	0.234725655858127	0.345900245843895	lncRNA
16418	ENSG00000235272	28.8511474449995	2.0846061222084	0.637260782385722	3.27119788292044	0.00107092946265308	0.003193958622465	protein_coding	RAMACL
16419	ENSG00000222365	34.9031429581754	2.48886287347389	0.409762693473768	6.07391281127748	1.24830522614506e-09	8.05711944616001e-09	snoRNA	SNORD12B
16420	ENSG00000279452	30.9660592017652	1.0435243601758	0.395996930608219	2.63518295097144	0.00840919445702218	0.0204270481393	TEC
16421	ENSG00000118156	27.2096011454563	-1.96826554558646	0.965015266759588	-2.03962114733757	0.0413880741081082	0.0816918509728971	protein_coding	ZNF541
16422	ENSG00000238164	39.1749416801681	1.37443110701274	0.335451909682089	4.09725229561311	4.18083159521747e-05	0.000158639658791302	lncRNA	TNFRSF14-AS1
16423	ENSG00000251155	30.6886318516385	-1.60077487098625	0.429447683080305	-3.72752010094537	0.000193373142471597	0.000662827755326429	processed_pseudogene	SEPTIN14P4
16424	ENSG00000152932	29.2001554955209	-2.43761268506385	1.32384490470829	-1.84131288823518	0.0655757201193297	0.120843660046075	protein_coding	RAB3C
16425	ENSG00000214650	32.1106458005082	0.991221155681146	0.331929303295764	2.98624178654671	0.00282429240636993	0.00771263070751472	lncRNA
16426	ENSG00000181408	31.7602075296084	0.242939258426487	0.386609743710165	0.628383692803703	0.529752617132621	0.649746991445531	protein_coding	UTS2R
16427	ENSG00000104903	31.6269791279118	-0.180459334805851	0.449463062263961	-0.40149981156821	0.688052176853612	0.789807071147593	protein_coding	LYL1
16428	ENSG00000272574	34.5002204373112	-0.218960211257115	0.388637352716152	-0.563404957672807	0.573159162060383	0.689118901802438	lncRNA
16429	ENSG00000261211	27.8493803425247	-3.59799949607855	1.29859023815398	-2.77069655258868	0.00559365287458184	0.014246650183355	lncRNA
16430	ENSG00000106336	32.6180279280173	1.08572258054202	0.383812262585592	2.8287855453808	0.0046724997601528	0.0121367240882373	protein_coding	FBXO24
16431	ENSG00000188501	29.6145047656488	0.408118303555446	0.514882787926593	0.792643127961061	0.427985773872105	0.553831017551749	protein_coding	LCTL
16432	ENSG00000187010	33.6826498343038	-0.63075463469694	0.333550517185712	-1.89103179937734	0.0586200994706583	0.109986638146381	protein_coding	RHD
16433	ENSG00000279347	28.7714328860561	1.0592274853199	0.567747394482717	1.86566683636651	0.0620879922848767	0.115441275476623	TEC
16434	ENSG00000254911	31.4142894221544	0.201570550931343	0.341055939298121	0.591019031500132	0.55450766934025	0.673073222518747	lncRNA	SCARNA9
16435	ENSG00000259230	36.2195607146154	-2.12277555688173	0.471262400960001	-4.50444498130438	6.65466354178472e-06	2.83776803008673e-05	lncRNA	LINC02323
16436	ENSG00000216316	39.2177947768203	1.3544310465927	0.496052818857841	2.73041699412428	0.00632542599150505	0.0158987252440166	processed_pseudogene
16437	ENSG00000271204	37.3631928679914	-0.210262072753336	0.494976079668575	-0.424792391774008	0.670988024437113	0.776301523281729	lncRNA
16438	ENSG00000197937	39.0309667704865	-0.693540395751258	0.3173566021768	-2.18536621262691	0.0288620061380465	0.0600125938779611	protein_coding	ZNF347
16439	ENSG00000260645	30.1416477485561	-0.984761391819594	0.415056317503999	-2.37259704355688	0.017663522387931	0.0391927667313814	lncRNA
16440	ENSG00000182359	30.8943837190553	-0.618213291011721	0.366617797809369	-1.68626099088942	0.0917455410381849	0.15997266448411	protein_coding	KBTBD3
16441	ENSG00000167554	33.439877597002	-0.447973071884589	0.306064632317449	-1.46365513876152	0.143288198759567	0.231829012480459	protein_coding	ZNF610
16442	ENSG00000227006	30.4632342991045	0.234169492120797	0.471834280688061	0.496296055003285	0.61968554921181	0.730326987843069	lncRNA
16443	ENSG00000134940	29.8339630427826	0.705191246175702	0.344007367283188	2.04993065045373	0.0403711987011759	0.0799825577151242	protein_coding	ACRV1
16444	ENSG00000279124	30.464908444972	-0.700217608545973	1.68267893402696	-0.416132628980041	0.677312954928191	0.781336769551081	unprocessed_pseudogene	IGSF3P1
16445	ENSG00000226686	27.1609746906144	0.621796068599976	0.735069621802349	0.845900918984202	0.397608019807204	0.523628946759407	lncRNA	LINC01535
16446	ENSG00000104826	32.3328457563694	0.101386425054629	0.420392180964675	0.241171053234096	0.809422544993837	0.885359968516362	protein_coding	LHB
16447	ENSG00000229376	30.9252022381723	-0.338020802792693	0.417432414680934	-0.809761750416676	0.41807711999532	0.543844593708068	processed_pseudogene	CICP3
16448	ENSG00000117472	32.1096055220508	-0.0152649223166662	0.351151394441856	-0.0434710570947021	0.965326035800746	1	protein_coding	TSPAN1
16449	ENSG00000270133	29.1511782229991	-0.15857176113912	1.12680637742391	-0.140726716067799	0.888085838751033	0.942676203736301	lncRNA
16450	ENSG00000168282	30.1505837112361	-0.696723876336476	0.496126106182605	-1.40432818925283	0.160221143790174	0.253788923813635	protein_coding	MGAT2
16451	ENSG00000251537	30.714290406494	1.67296044914007	0.586834459105035	2.85082176614416	0.00436064051416242	0.0113944940246747	protein_coding
16452	ENSG00000183535	37.7486312637312	0.796438866286695	0.378435040057101	2.10455899159476	0.0353297144672428	0.0714294540420675	lncRNA	COL18A1-AS1
16453	ENSG00000143858	29.9613174593641	-0.484827415858415	0.413887247860736	-1.17139974320144	0.241438135450733	0.35362163185077	protein_coding	SYT2
16454	ENSG00000229816	31.8373131419303	0.178374507388494	0.339433191120093	0.525506968837894	0.599230810082033	0.712130663585597	processed_pseudogene	DDX50P1
16455	ENSG00000121858	37.9844572233243	-1.24617514897933	0.268786294086551	-4.63630466432213	3.54693064528668e-06	1.56770531975417e-05	protein_coding	TNFSF10
16456	ENSG00000185652	26.4792117884625	1.15561334855464	1.58472877958336	0.729218376950569	0.46586809173989	0.591379936503887	protein_coding	NTF3
16457	ENSG00000267480	30.7066270230244	-3.543144365287	0.544682155829889	-6.5049760256761	7.77057717098579e-11	5.59994689836228e-10	lncRNA	LINC02979
16458	ENSG00000105467	28.3870045510127	-1.36977942708927	0.396906329359301	-3.4511402962518	0.000558223309181304	0.00176204814012525	protein_coding	SYNGR4
16459	ENSG00000272931	33.526909340054	-0.902355583880298	0.372230369508933	-2.4241858209225	0.0153427526181965	0.0346206209592205	lncRNA	LRRC8D-DT
16460	ENSG00000221986	37.4021051959547	-1.14495779581885	0.386523405686276	-2.96219524865762	0.00305454019802744	0.00827516393522374	protein_coding	MYBPHL
16461	ENSG00000261338	32.2656074915817	-1.24693182111836	0.351110061618922	-3.55139871346585	0.000383189447231579	0.00124625786694666	lncRNA
16462	ENSG00000250182	32.1274334374703	0.287883355945858	0.317613448660653	0.906395359389962	0.364726628172527	0.489977608194845	processed_pseudogene	EEF1A1P13
16463	ENSG00000138311	28.160240724874	0.256660524550906	1.46258167968278	0.175484575060843	0.860698890034465	0.923613939111983	protein_coding	ZNF365
16464	ENSG00000205853	30.3364232397892	1.61604546899506	0.409763911989852	3.94384527702157	8.018540318041e-05	0.000292446677479701	lncRNA	RFPL3S
16465	ENSG00000220563	29.262648438463	-1.84572618865864	0.380612429306844	-4.84935868232154	1.23861274462811e-06	5.79920831412316e-06	transcribed_processed_pseudogene	PKMP3
16466	ENSG00000177238	34.706623645159	4.03504159858471	0.396737228705867	10.1705645617044	2.6834873918965e-24	4.97543033985357e-23	protein_coding	TRIM72
16467	ENSG00000251666	30.8067002430713	-0.0499427855288685	0.343316496888131	-0.145471557532356	0.884338570652342	0.939936700897079	lncRNA	ZNF346-IT1
16468	ENSG00000280055	32.4753448797394	1.32642159037384	0.387954815623419	3.41901050575274	0.000628492998223281	0.00196339572292779	lncRNA	LINC02912
16469	ENSG00000235530	31.7949255075639	1.06484907980293	0.43699944386186	2.43672868412057	0.0148207948405282	0.0335832422936059	lncRNA	TMEM11-DT
16470	ENSG00000028137	29.4065693812543	0.253212340277516	1.4614295985588	0.173263454173381	0.862444348535213	0.924784092833843	protein_coding	TNFRSF1B
16471	ENSG00000246526	38.6157902962835	1.03416896494395	0.315701781220431	3.27577804897423	0.00105371334632748	0.00314767303737394	lncRNA	LINC02481
16472	ENSG00000277075	34.2831331041802	0.530311118080811	0.294638845605279	1.79986829975317	0.0718814362015532	0.130533339423413	protein_coding	H2AC8
16473	ENSG00000272980	30.1548416243998	1.55077877115045	0.39808417250808	3.89560519670992	9.79538355132808e-05	0.000352443836772876	lncRNA
16474	ENSG00000213326	34.2708042774744	-0.00345697823320196	0.262064513412115	-0.0131913252511439	0.989475150486509	1	processed_pseudogene	RPS7P11
16475	ENSG00000226648	32.6856532004326	-0.649322602881683	0.317444160175061	-2.04547030420595	0.0408085139585866	0.0806782730036109	lncRNA	PLCG1-AS1
16476	ENSG00000273472	31.0637992271829	1.04590720098553	0.351040283072042	2.97945065401765	0.00288765736696184	0.00786540844933889	lncRNA
16477	ENSG00000168062	36.9410137199164	-0.520918888553476	0.395007183379115	-1.31875801370811	0.187250025008047	0.287742907404818	protein_coding	BATF2
16478	ENSG00000226352	31.778688558756	-1.48059303430154	0.371311106656033	-3.98747305900844	6.67807849780573e-05	0.000246037088406188	lncRNA	PSPC1-AS2
16479	ENSG00000133937	26.5344570621651	0.848386090753871	0.982031479729877	0.863909261836732	0.387637738528345	0.513255493797383	protein_coding	GSC
16480	ENSG00000132837	34.5453066550084	-1.27484585906642	0.346596746199752	-3.67818184401448	0.00023490246767999	0.000793631328319236	protein_coding	DMGDH
16481	ENSG00000256029	28.7840224277267	0	1.67757472223923	0	1	1	protein_coding
16482	ENSG00000279691	34.7836794939308	0.393458067264661	0.347902645706815	1.13094301558211	0.258079076661936	0.373316081654545	TEC
16483	ENSG00000215861	28.3575146265209	2.75078319738795	0.596406306894223	4.61226376312586	3.98307111917545e-06	1.74849871490098e-05	transcribed_unprocessed_pseudogene
16484	ENSG00000273002	30.1989357833094	0.236127841513544	0.430353267836246	0.548683742314216	0.583222505153752	0.6976015168225	lncRNA	ARHGEF2-AS2
16485	ENSG00000273356	31.7892708037273	0.926513751281603	0.366362378287654	2.52895440741499	0.0114402887242359	0.02676282847271	lncRNA	LINC02019
16486	ENSG00000166183	27.649580025068	0.851444834694504	1.35548523773053	0.628147626395451	0.529907235963526	0.64990977946293	protein_coding	ASPG
16487	ENSG00000224738	29.4985997343188	0.236515459435864	0.428880308162913	0.551471949012921	0.581310190761594	0.695886354725825	lncRNA
16488	ENSG00000250318	27.5217918607885	-3.03086029399494	0.807400965360589	-3.75384774607167	0.000174140661776088	0.000601628422272042	unprocessed_pseudogene
16489	ENSG00000238039	28.2183791533719	-2.06807587073332	0.573938372159374	-3.60330650650249	0.000314194660618767	0.00103709043765234	lncRNA
16490	ENSG00000204706	31.0821970333501	-0.774180711671099	0.366447601139979	-2.11266415515535	0.0346295233580095	0.0701811136314026	lncRNA	MAMDC2-AS1
16491	ENSG00000283538	29.0180165076612	5.18364185234607	1.32899700929726	3.90041649159696	9.60273456914978e-05	0.000345889543684798	lncRNA
16492	ENSG00000279608	32.5857634900391	-0.265465030574339	0.400145299105966	-0.663421590026074	0.507060582224744	0.62895774247291	TEC
16493	ENSG00000155749	32.146985845281	0.812590123530189	0.361450605323068	2.24813601516558	0.0245675181723096	0.0522132318627363	protein_coding	FLACC1
16494	ENSG00000213430	35.7111128612249	0.983953621411088	0.229495665867824	4.28746058314576	1.80727313999854e-05	7.24275629643805e-05	processed_pseudogene	HSPD1P1
16495	ENSG00000250138	28.7613359012005	0.793359576925612	0.38243190353959	2.07451201006686	0.0380317845247118	0.0760430750257003	unprocessed_pseudogene
16496	ENSG00000106823	30.0839864788099	-0.438761679267866	0.551225764580885	-0.795974548833853	0.426046828674145	0.551774466460821	protein_coding	ECM2
16497	ENSG00000285644	28.6278727578922	-1.59530647301442	1.57575738090519	-1.01240615614188	0.31134389609966	0.433445840531953	lncRNA
16498	ENSG00000205045	27.243647256308	0.253590721112466	0.952393611111226	0.266266718039597	0.790033803284978	0.869760910014141	protein_coding	SLFN12L
16499	ENSG00000279281	34.0975994584855	0.64981479236591	0.440764657243718	1.4742896956155	0.140403608396253	0.227932223769996	TEC
16500	ENSG00000180432	40.3097697997127	-1.98506508710867	0.378629385557982	-5.24276551906637	1.58187514804017e-07	8.20915767385042e-07	protein_coding	CYP8B1
16501	ENSG00000252498	32.1751911357462	2.43918280419915	0.478034811770425	5.10252128953855	3.35158029324139e-07	1.67997820710195e-06	snRNA	RNU6-1016P
16502	ENSG00000198934	33.6391640893234	0.0353230372024989	0.287344848103812	0.122929077850519	0.902163259457509	0.952276444945432	protein_coding	MAGEE1
16503	ENSG00000257303	31.35357935456	0.572248868913017	0.333303303704323	1.71690128046455	0.0859972109109982	0.151408138118747	lncRNA	CNPY2-AS1
16504	ENSG00000259845	28.0504378084736	-2.95410123770753	1.28459647102393	-2.29963362374246	0.0214689854989737	0.0464467364511762	unprocessed_pseudogene	HERC2P10
16505	ENSG00000260646	30.5709878070245	-0.637015740408637	0.363111907107827	-1.75432346871366	0.0793750966319915	0.141562747441963	lncRNA
16506	ENSG00000072182	32.5184981103731	1.62293262478406	0.385225827264613	4.21293825574489	2.52069986669408e-05	9.8778158208511e-05	protein_coding	ASIC4
16507	ENSG00000258334	27.320890319711	-0.057464012228653	1.01801364323719	-0.056447192638718	0.95498556256994	0.992952167828159	lncRNA	TROAP-AS1
16508	ENSG00000243725	29.9816083038365	0.0259870116893137	0.42916019077894	0.0605531739608616	0.951715066812351	0.99034950723052	protein_coding	TTC4
16509	ENSG00000235257	33.8817710858406	-1.61701405217216	0.355547150741224	-4.54795952885884	5.41685488551062e-06	2.34052285911932e-05	lncRNA	ITGA9-AS1
16510	ENSG00000272338	30.3214661746752	-1.25979405654203	0.407087067258596	-3.09465506980049	0.00197041901722855	0.0055725912830995	lncRNA
16511	ENSG00000250295	32.1441046511167	1.05874560474367	0.4120481107252	2.56947083892774	0.010185396381024	0.0241598422724712	lncRNA	RDH10-AS1
16512	ENSG00000050628	32.1966789195769	2.31056295521009	0.37385402425959	6.18038808004305	6.39442155225297e-10	4.23498459074246e-09	protein_coding	PTGER3
16513	ENSG00000270427	30.5461981767439	-0.267793342207308	0.307099407160646	-0.872008658965673	0.383203653776504	0.508835484620969	processed_pseudogene	NRBF2P5
16514	ENSG00000237054	35.2318273639597	0.905079616777976	0.361112258725298	2.50636635813153	0.0121979159569264	0.0283098465414701	lncRNA	PRMT5-AS1
16515	ENSG00000113248	37.0567225253682	0.911514164550969	0.374037838015843	2.4369570987424	0.0148114364856555	0.0335645988732116	protein_coding	PCDHB15
16516	ENSG00000204616	36.6155768043828	0.287497234105236	0.308294375554132	0.932541288138925	0.351056859410491	0.475816750185989	protein_coding	TRIM31
16517	ENSG00000074660	31.4597033483659	-1.01867755912616	0.31492454866449	-3.23467180772696	0.0012178262643048	0.00359808448587873	protein_coding	SCARF1
16518	ENSG00000279812	27.7585362935388	1.65788388943748	0.646093920845866	2.56601066183533	0.0102875665970113	0.024373543528269	TEC
16519	ENSG00000207751	27.9987124170468	-0.759394255033873	0.504689082716345	-1.50467739652035	0.132407037093279	0.217351683297953	lncRNA
16520	ENSG00000273145	27.4454831647086	-0.0182350526785342	0.701488174300469	-0.0259948112407146	0.979261477084094	1	lncRNA
16521	ENSG00000261253	32.0801643239963	0.190285139077046	0.496706514510844	0.383093705272696	0.701650286736755	0.800206973701162	lncRNA
16522	ENSG00000269656	30.4512529181101	0.0741527882224804	0.381153546665463	0.194548335890375	0.845746552077917	0.913047012361103	lncRNA	NOP53-AS1
16523	ENSG00000154319	26.4756583807036	-0.172996277930432	0.83457917037811	-0.207285640560686	0.835786787788029	0.905356895547927	protein_coding	FAM167A
16524	ENSG00000277151	33.0984290190155	0.444597138552996	0.410307998698067	1.08356926982591	0.278555822239335	0.39589442819843	lncRNA
16525	ENSG00000260144	29.4240674306043	-1.00357416222831	0.381266476017409	-2.63221191831849	0.00848309311058279	0.0205880251732924	unprocessed_pseudogene
16526	ENSG00000039987	29.6760042848317	-0.667510038043806	0.357814113898529	-1.8655218229684	0.0621082961991136	0.115471794085838	protein_coding	BEST2
16527	ENSG00000260643	31.5388404843925	-0.816604161952996	0.372464264659023	-2.19243626687399	0.0283480203288024	0.0590638475075574	protein_coding
16528	ENSG00000235989	34.3237106145938	-0.490058674787324	0.326754260198469	-1.49977746117117	0.133672057547668	0.218980207298288	lncRNA	MORC2-AS1
16529	ENSG00000234945	31.6084446762208	0.226908116112265	0.372327862785863	0.609430931154261	0.54223884089354	0.661481023839388	lncRNA	GTF3C2-AS1
16530	ENSG00000164532	26.9188047551653	-1.22103441949252	1.4649325166321	-0.833508988045194	0.404557730877511	0.530668867964227	protein_coding	TBX20
16531	ENSG00000279653	28.7659924400233	0.63427414110451	0.390143513618922	1.62574570373108	0.104003763108329	0.178021433750872	TEC
16532	ENSG00000261857	29.9220272840774	-1.86365510056866	0.426854063815448	-4.36602403151634	1.26528565185743e-05	5.19313667651774e-05	protein_coding	MIA
16533	ENSG00000183484	26.5390003714387	3.81897933598578	1.11032452053322	3.43951634442131	0.00058275459531652	0.00183246688637453	protein_coding	GPR132
16534	ENSG00000227014	31.7312431149467	1.80147720440471	0.442077230285697	4.07502825522247	4.60087604498263e-05	0.000173447300634067	lncRNA	FKBP14-AS1
16535	ENSG00000258891	33.2871601459655	0.739169666848391	0.380328551768977	1.94350296187436	0.0519554178650441	0.099128719880831	lncRNA
16536	ENSG00000279140	29.3184822396359	0.404864972886147	0.497106816111148	0.814442610249028	0.415391436707956	0.541190282972216	TEC
16537	ENSG00000185988	34.6334489644532	1.35585602873851	0.376061809007762	3.60540739916115	0.000311663611369302	0.00102953735142292	protein_coding	PLK5
16538	ENSG00000162552	27.7867304030772	-1.50442873939822	0.597886646220538	-2.51624408892265	0.0118613004515795	0.0276306817813512	protein_coding	WNT4
16539	ENSG00000230952	39.090543481288	-1.40854134526624	0.26139507920196	-5.38855340952296	7.10270560742168e-08	3.82435540088346e-07	lncRNA
16540	ENSG00000114656	30.5782806148224	0.00297969056019927	0.366805046424542	0.00812336304869307	0.993518565325658	1	protein_coding	CFAP92
16541	ENSG00000183423	31.2482954848548	1.25482562669861	0.330123250844205	3.80108224273728	0.000144065470695631	0.000504832892471859	protein_coding	LRIT3
16542	ENSG00000261305	29.3634933735052	-0.28737780036987	0.467926012602598	-0.614152221996547	0.539114742131742	0.65850884723227	lncRNA
16543	ENSG00000140678	26.9972518342245	-1.30831667587179	0.719468531363219	-1.81844878384444	0.0689955679264014	0.126026979159886	protein_coding	ITGAX
16544	ENSG00000224614	28.7891055412051	-0.0794699239343405	0.535066781491372	-0.148523374433443	0.881929740396375	0.938850968437868	lncRNA	TNK2-AS1
16545	ENSG00000164841	27.4237750045936	-0.584244013338059	0.840224737275119	-0.695342552318543	0.486840653126736	0.610845293237553	protein_coding	TMEM74
16546	ENSG00000272871	29.6466841246081	0.417713705014686	0.331064789155374	1.26172797197906	0.207046688023913	0.312851814064741	lncRNA
16547	ENSG00000267348	28.2850914766464	0.578378621376465	0.436576209741378	1.32480563180272	0.185235626419675	0.28536680660505	lncRNA	GEMIN7-AS1
16548	ENSG00000177483	29.9619677836474	-1.5632993569431	0.539006969739163	-2.90033236063648	0.00372767173216152	0.00989114219160477	protein_coding	RBM44
16549	ENSG00000164488	25.8522217809816	-1.33601877437874	0.997070633776179	-1.33994396095979	0.180263564471513	0.279203947183532	protein_coding	DACT2
16550	ENSG00000233325	29.8517067615392	0.87594577108024	0.430994619900151	2.03238214732975	0.0421149839939335	0.0828841201933251	transcribed_unprocessed_pseudogene	MIPEPP3
16551	ENSG00000284966	28.0202285858882	2.25664796486522	0.613008257783867	3.68126845961815	0.000232076486782301	0.000784798181094307	lncRNA
16552	ENSG00000229005	39.6754628579127	-0.711894205114224	0.308181742882849	-2.30998176094046	0.0208891639166771	0.0453934071524629	lncRNA	HNF4A-AS1
16553	ENSG00000285886	29.4706996018819	-0.952877351910396	0.401104146672528	-2.37563575399371	0.0175187468397268	0.0389212245483459	lncRNA
16554	ENSG00000145002	28.3729828247689	1.26640119861017	0.514207304683569	2.46282226463019	0.0137848230483476	0.0315342699882206	protein_coding	FAM86B2
16555	ENSG00000258818	38.7856644890604	-1.4238171917917	0.291981304178954	-4.87639849337424	1.08040243549675e-06	5.1035432678685e-06	protein_coding	RNASE4
16556	ENSG00000130700	29.0962998057173	2.16936809548507	0.437915822870911	4.95384725142612	7.27603313235489e-07	3.50961598148883e-06	protein_coding	GATA5
16557	ENSG00000160396	33.3417685045952	3.60768133359824	0.383265255101846	9.41301431730241	4.82108515948955e-21	7.26811030341737e-20	protein_coding	HIPK4
16558	ENSG00000230084	29.382888473796	0.305235996974477	0.435141997401755	0.701462967943913	0.483014137438941	0.607260429960419	lncRNA	ZBTB47-AS1
16559	ENSG00000165197	31.0385635574555	-1.22393852169654	0.454321798261268	-2.69399030902912	0.00706022174683061	0.0175098690227187	protein_coding	VEGFD
16560	ENSG00000245522	29.268437195472	-0.538705646031735	0.429498185011143	-1.25426757279023	0.209744766175967	0.31596427129288	lncRNA	LINC02709
16561	ENSG00000140057	27.580928480468	-1.38312894283679	0.690594327956796	-2.00280959000769	0.0451977301268006	0.0881272609750361	protein_coding	AK7
16562	ENSG00000163793	27.1191161816787	0.963691398525066	0.537216959695703	1.79385885187045	0.0728357006214961	0.132004961376346	protein_coding	DNAJC5G
16563	ENSG00000226435	25.6732178197072	-0.964884207271475	1.02998762568959	-0.936792038278586	0.348865541524308	0.473642733928263	transcribed_unprocessed_pseudogene	ANKRD18DP
16564	ENSG00000214708	28.0357132850019	1.36680132777033	0.562048028009189	2.43182301094735	0.0150230462935903	0.0339818719941275	lncRNA
16565	ENSG00000265728	29.2575149976789	0.571804173769801	0.392272548727881	1.45767063136111	0.144931350740576	0.233977387033408	lncRNA
16566	ENSG00000182747	26.1051563500757	-0.338736730115988	1.34073523192655	-0.252649980435917	0.800538703826354	0.878598863950399	protein_coding	SLC35D3
16567	ENSG00000266378	35.1900924080965	-0.893581040988078	0.366155146704413	-2.44044375459631	0.0146692300725494	0.0332880838982919	lncRNA
16568	ENSG00000220161	26.4041572241734	-0.33004036447974	1.37467997091871	-0.240085235445141	0.810264179930871	0.885921467349367	lncRNA	LINC02076
16569	ENSG00000232457	28.4998583943216	0.206280028493024	0.456767555216475	0.451608320549961	0.6515511747872	0.758685223946558	transcribed_unprocessed_pseudogene	SLC16A6P1
16570	ENSG00000196684	37.5669859681827	-0.547709510694625	0.268651778972452	-2.03873398043193	0.0414765844422991	0.0818230167199579	protein_coding	HSH2D
16571	ENSG00000276997	26.9989443160832	0.368348419169447	0.588112240871485	0.626323333490927	0.531102884626088	0.650918993692849	lncRNA
16572	ENSG00000227359	36.2140147994959	0.252399993086603	0.288479998101833	0.874930652895755	0.381611639302459	0.507220700356163	lncRNA	LINC02936
16573	ENSG00000145075	29.7627553513021	0.298856128683213	0.352715211746821	0.847301501976988	0.396827089686464	0.522832460286418	lncRNA
16574	ENSG00000260773	29.0989585489649	0.606264479217126	0.462699178853448	1.31027783692945	0.190101862260941	0.291371078605555	lncRNA
16575	ENSG00000130182	36.2037141581803	0.564021113460542	0.389860481530022	1.44672553434249	0.147973809957856	0.237983126986454	protein_coding	ZSCAN10
16576	ENSG00000108556	30.7591312946331	-1.62927102448648	0.379594563385043	-4.29213477126074	1.76963479362816e-05	7.1034265333412e-05	protein_coding	CHRNE
16577	ENSG00000171385	26.8270420030565	0.0300957707279314	0.449415185387934	0.0669665193933152	0.946608356999335	0.986453307676611	protein_coding	KCND3
16578	ENSG00000217733	28.2897111812599	0	1.69045120679403	0	1	1	processed_pseudogene	CCT7P1
16579	ENSG00000262587	28.386005983185	-0.954019981034683	0.442460856608771	-2.15616809212626	0.0310705420871886	0.0640331273229072	transcribed_unprocessed_pseudogene
16580	ENSG00000174028	29.8885064402285	0.0745215334127428	0.348719000640367	0.213700811472549	0.830780378497235	0.901578794110771	processed_pseudogene	FAM3C2P
16581	ENSG00000259287	30.7383492948731	-1.049565854912	0.388211475913209	-2.70359306726587	0.00685942360096356	0.0170775081918143	lncRNA
16582	ENSG00000154928	25.4763251705198	-1.85246612211162	0.9679533163452	-1.91379696812876	0.0556461030604542	0.105169930169777	protein_coding	EPHB1
16583	ENSG00000168546	25.2468039770477	-1.21612912098644	1.46795392795839	-0.828451832052942	0.407414663001152	0.53361119211311	protein_coding	GFRA2
16584	ENSG00000239335	29.1663230206841	-1.33033382114128	0.449534984792071	-2.95935548099024	0.00308283260310903	0.00834191458438364	lncRNA	LLPH-DT
16585	ENSG00000132821	26.3144719435925	3.23063167185425	0.752351075966853	4.29404805157291	1.75444476733676e-05	7.04531094069594e-05	protein_coding	VSTM2L
16586	ENSG00000235681	30.0381051441415	1.01836435446008	0.51123356254524	1.99197476274841	0.0463738269859373	0.0901244389322091	processed_pseudogene
16587	ENSG00000175206	35.4701600863785	-2.31799905755708	0.45233613401097	-5.12450561267977	2.98319463591388e-07	1.50140979268341e-06	protein_coding	NPPA
16588	ENSG00000163508	26.6403065331968	-0.536280246998376	0.70027036259415	-0.76581885460885	0.44378409381337	0.57009940886987	protein_coding	EOMES
16589	ENSG00000230074	27.4437198736271	0.246245454904976	0.47268975372459	0.520945192834558	0.60240495181012	0.715099919600559	lncRNA
16590	ENSG00000263321	28.9699269371191	-0.228882533375188	0.350517030509272	-0.6529854855915	0.51376563576036	0.634992677349816	lncRNA
16591	ENSG00000285722	41.8824940397031	8.28660634126571	0.868973190799517	9.536089753979	1.48319514719807e-21	2.30629464376257e-20	lncRNA
16592	ENSG00000238390	28.5719563815282	-3.01592555804123	0.501162852622372	-6.01785535831352	1.76743008875297e-09	1.12175314848285e-08	snoRNA
16593	ENSG00000162722	25.2729820778111	0.261577721723215	1.68729650081836	0.155027715399367	0.876799467714747	0.935345195128461	protein_coding	TRIM58
16594	ENSG00000144891	36.4038478369771	-0.177219603851622	0.275635082647087	-0.642950099637813	0.520256479478811	0.641119783163776	protein_coding	AGTR1
16595	ENSG00000173157	25.6482633207459	0.577116954611916	0.996248438098577	0.579290197647277	0.562393378534396	0.679394638141584	protein_coding	ADAMTS20
16596	ENSG00000271380	29.1713788451953	-1.75333120196548	0.396420194741287	-4.42291090419785	9.73799063508933e-06	4.06157810892218e-05	lncRNA
16597	ENSG00000206120	25.949484342996	-2.21505378516625	1.34032539407248	-1.65262390383873	0.0984074300835142	0.169862543152819	transcribed_unitary_pseudogene	EGFEM1P
16598	ENSG00000078795	30.2074971150498	0.367292531458907	0.416331432603643	0.882211869428025	0.377662244441928	0.503255793859498	protein_coding	PKD2L2
16599	ENSG00000224631	32.4692616494912	0.444338200718367	0.313901981912381	1.41553168288818	0.156912665796378	0.24961391058412	transcribed_processed_pseudogene	RPS27AP16
16600	ENSG00000271888	28.4643460057792	-1.19789305523752	0.484457022381455	-2.47265082328462	0.0134115109168414	0.0307703887815366	lncRNA	JARID2-DT
16601	ENSG00000277687	29.4013253568578	2.71098712826232	0.475138530218076	5.70567730429703	1.15881358473321e-08	6.78181060852716e-08	lncRNA
16602	ENSG00000261669	29.7973859924262	-0.43634665351051	0.341459009751872	-1.27788882720532	0.201288628096142	0.305613607304275	lncRNA
16603	ENSG00000274184	28.4240093655689	0.355537566281686	0.349410496124075	1.01753544963754	0.308898777216736	0.430787214971824	lncRNA
16604	ENSG00000267372	33.7036311269502	-0.426173851195077	0.293344208933086	-1.45281153749413	0.146276087684845	0.235750862571231	lncRNA
16605	ENSG00000183785	30.4773474615358	0.80321094349876	0.357144310700957	2.2489814885258	0.0245136738373314	0.0521062580871712	protein_coding	TUBA8
16606	ENSG00000224080	35.5084802966759	2.57659468527571	0.380451726738551	6.77246153503822	1.26609473302543e-11	9.77190745063098e-11	processed_pseudogene	UBE2FP1
16607	ENSG00000197768	27.9796396503493	0.288635201034504	0.381668306752499	0.756246185307905	0.449501606596661	0.576023385003251	protein_coding	STPG3
16608	ENSG00000228915	29.4182580499412	-1.21137996308595	0.507309136541384	-2.38785362973082	0.016947089814911	0.0377897696864346	unprocessed_pseudogene	OR7E128P
16609	ENSG00000149403	27.6836544483617	-0.579601744658625	0.483506589684308	-1.19874631912889	0.230626601430931	0.341051165091205	protein_coding	GRIK4
16610	ENSG00000257135	31.2695796994676	-0.135930524071067	0.418706421261333	-0.324643991992248	0.745450528256774	0.833704682978548	lncRNA	ODC1-DT
16611	ENSG00000280537	32.9307991928604	0.31744394717116	0.309424185028892	1.02591834294246	0.304930075694614	0.426296065884186	protein_coding
16612	ENSG00000164879	32.8647784280419	-0.519663318390363	0.301290650434293	-1.72479072165465	0.0845651944529573	0.149320875149699	protein_coding	CA3
16613	ENSG00000213904	26.3141384888159	2.17228455646168	0.597075575901004	3.63820702795227	0.000274542699869626	0.000916397785104012	lncRNA	LIPE-AS1
16614	ENSG00000145088	30.8589347775399	-0.674565106006643	0.379045845866565	-1.77963988621078	0.0751349142093682	0.135365019005197	protein_coding	EAF2
16615	ENSG00000244480	29.0399750652021	-1.2637159541751	0.389730657138129	-3.24253668791371	0.00118470693936302	0.00350546658573085	transcribed_processed_pseudogene
16616	ENSG00000256690	32.5885437986321	0.699470398151938	0.303226018543731	2.30676246554041	0.0210680657797839	0.0457152386408703	lncRNA	STX5-DT
16617	ENSG00000232775	36.6182761868267	1.82036585504966	0.337695232007828	5.39055835709124	7.02391012312809e-08	3.78398816869209e-07	transcribed_unprocessed_pseudogene	BMS1P22
16618	ENSG00000234084	27.0310903351166	0.762690869795885	0.531376195255808	1.43531245209191	0.151198080976624	0.242302209993528	lncRNA
16619	ENSG00000274356	27.9884973171697	1.54909464649927	0.610877422046126	2.53585185929871	0.0112174175539515	0.0262891064796697	unprocessed_pseudogene
16620	ENSG00000277957	29.2389682362655	0.363189423590126	0.455205346081182	0.797858431841338	0.424952648128031	0.550687941550902	protein_coding	SENP3-EIF4A1
16621	ENSG00000236283	35.6325454672014	-2.08999239235095	0.291493761293794	-7.16993867407153	7.5031369687515e-13	6.47455981386585e-12	lncRNA
16622	ENSG00000113361	27.8499377858748	-0.700217612860354	1.67901325147196	-0.417041147380156	0.67664831100583	0.780782447576174	protein_coding	CDH6
16623	ENSG00000270419	29.9666627351743	-0.743368052897557	0.426282579902895	-1.74383868340783	0.0811872230317499	0.144274516790856	lncRNA	CAHM
16624	ENSG00000269680	29.8048191470656	0.476066723049523	0.438652907518615	1.0852925283057	0.277792114081161	0.395035983251182	lncRNA
16625	ENSG00000152292	27.7431378081868	-1.71172789173352	0.561345478080646	-3.04933050781181	0.00229352008535059	0.00639376880292514	protein_coding	SH2D6
16626	ENSG00000253508	25.4607336169168	2.13057818449812	1.41116994630616	1.5097956061742	0.131095586561365	0.215687916610551	lncRNA
16627	ENSG00000243696	26.6394123370837	-0.799533098794404	0.55525545034925	-1.43993741671785	0.149885105924335	0.240574753123065	protein_coding
16628	ENSG00000255198	28.5401662261012	-0.133437173947564	0.456607959495866	-0.292235759742099	0.770106372044206	0.853361114967904	lncRNA	SNHG9
16629	ENSG00000207523	30.883405311316	2.63016185395599	0.48646708751607	5.40665940502934	6.42110810194475e-08	3.4718428578894e-07	snoRNA	SNORA66
16630	ENSG00000180769	27.2764916204627	-0.93669089170055	0.535813737612482	-1.74816512893888	0.0804354379352185	0.143195726260587	lncRNA	WDFY3-AS2
16631	ENSG00000178460	28.6648848873637	-0.179251517736278	0.384827641961278	-0.465796887205713	0.641360893409654	0.749622268770806	protein_coding	MCMDC2
16632	ENSG00000250731	33.9575876327723	0.533047709102247	0.30807949560124	1.73022780390485	0.083589582605643	0.147913961846095	processed_pseudogene	TPM3P6
16633	ENSG00000253305	26.696941901233	-0.0232565121727499	0.567812246609073	-0.040958102456641	0.967329297209569	1	protein_coding	PCDHGB6
16634	ENSG00000224892	28.9572340346465	-1.5249647148409	0.422049628211356	-3.61323553654981	0.000302399772694088	0.00100161067313672	transcribed_processed_pseudogene	RPS4XP16
16635	ENSG00000270020	28.3422180009558	-1.5727815572997	0.393535153739398	-3.99654654064578	6.42732502408301e-05	0.000237151915493947	lncRNA
16636	ENSG00000280020	28.1124208607769	0.757395228864459	0.378901342185129	1.99892463958177	0.0456165083304814	0.0888445924336992	TEC
16637	ENSG00000231993	28.9670151394947	0.114068412877854	0.370936794577548	0.307514419020536	0.758451849601363	0.843975285033995	lncRNA	EP300-AS1
16638	ENSG00000235529	35.1248996746141	1.32009472853331	0.442925196204326	2.98040106962967	0.00287871205807436	0.00784464231450283	lncRNA	AGAP1-IT1
16639	ENSG00000284954	28.9163448872242	-1.10698737294588	0.471603141950828	-2.34728583097799	0.018910741425233	0.0415904607295412	lncRNA
16640	ENSG00000213204	29.6369065498496	0.758688202307178	0.379240610529762	2.0005457781733	0.0454413618704159	0.0885340399118253	protein_coding
16641	ENSG00000205323	29.7157462196069	1.68392793881773	0.396451147355039	4.24750426389788	2.16165052329301e-05	8.56466018865855e-05	protein_coding	SARNP
16642	ENSG00000269694	28.6224206541324	-1.99133820461224	0.411938864753172	-4.8340624665396	1.33774578598963e-06	6.23973065859778e-06	lncRNA
16643	ENSG00000268970	31.9209468338866	-0.833360440294259	0.280087805398627	-2.97535424331739	0.00292650386398648	0.00795880354544889	lncRNA
16644	ENSG00000214960	28.2199230646662	-0.559386065462734	0.449249276713796	-1.24515740916619	0.213073894839117	0.320085298299815	protein_coding	CRPPA
16645	ENSG00000236279	26.6699064408332	2.56829465017977	0.530984593428612	4.83685342656757	1.31910624235643e-06	6.15956421238134e-06	protein_coding	CLEC2L
16646	ENSG00000227640	24.8269111291045	-2.91953044740588	1.36774439257251	-2.13455852077353	0.0327970886676855	0.0670072806119882	lncRNA	SOX21-AS1
16647	ENSG00000264304	28.9352230370242	-0.40432902617393	0.422056506447266	-0.957997377122413	0.338064081159637	0.461787040869848	lncRNA
16648	ENSG00000273243	29.4051866183843	0.727165546949687	0.433197509516154	1.67860047894059	0.0932299331706198	0.162141864086986	lncRNA
16649	ENSG00000215014	29.6608206370461	0.781732247580704	0.37760892625323	2.07021654741409	0.0384320703583158	0.0767090893300328	lncRNA
16650	ENSG00000234362	27.7260746087697	0	1.68265528886795	0	1	1	lncRNA	LINC01914
16651	ENSG00000180834	27.9832973321082	-0.21641333592233	0.407263999114911	-0.531383418108773	0.595153109841077	0.708361063052227	protein_coding	MAP6D1
16652	ENSG00000284624	29.0613011199291	-0.693696269789526	0.403128962057694	-1.72078003586913	0.0852907464644033	0.150405187313571	lncRNA
16653	ENSG00000184659	34.0723055127459	-0.51101510613265	0.36043157330014	-1.41778674230383	0.156253035976703	0.248871337658017	protein_coding	FOXD4L4
16654	ENSG00000255139	29.9980197984391	-0.0881493059695456	0.38430643597353	-0.229372442712921	0.81857945276868	0.892514691496253	lncRNA
16655	ENSG00000166507	27.3245550023953	-1.518001309507	0.4480030859645	-3.38837243997754	0.000703087236723669	0.00217717937981487	protein_coding	NDST2
16656	ENSG00000257509	28.0684585605545	1.35291937217118	0.4239134133252	3.19149932425776	0.00141536442085776	0.0041234348286134	lncRNA
16657	ENSG00000256325	34.653365132588	2.69110362716977	0.299249806677507	8.99283330221127	2.40937525013478e-19	3.29432956817139e-18	lncRNA
16658	ENSG00000279259	28.6474795673844	0.251519337770606	0.425632943161803	0.590930147234849	0.554567225414786	0.673117988191548	TEC
16659	ENSG00000171017	30.50773417888	1.26575680654927	0.397352943610455	3.18547232857586	0.0014451792390696	0.00420369431970035	protein_coding	LRRC8E
16660	ENSG00000204179	25.0185861406166	-1.59383556666254	1.5767979478065	-1.01080520105937	0.31210967331211	0.434171350335292	protein_coding	PTPN20
16661	ENSG00000218416	27.1049813045814	-0.220505645081936	0.508229695389381	-0.433870053407632	0.664382807198185	0.770580551567847	lncRNA	GPC1-AS1
16662	ENSG00000145358	25.4815036667165	-0.585473361980725	0.857040414785256	-0.6831339011328	0.494522235273216	0.618117174805705	protein_coding	DDIT4L
16663	ENSG00000271737	28.7979074477175	-1.23191496017926	0.47002843921554	-2.62093706975535	0.00876884469249805	0.0211931595710888	lncRNA
16664	ENSG00000245552	26.8776228008501	0.322446378201543	0.555187203422074	0.580788563234242	0.561382964027817	0.678492171608582	lncRNA	LNCRNA-IUR
16665	ENSG00000226849	28.8256384526752	0.113392249881882	0.448936248726104	0.252579848928756	0.800592903433103	0.878611657766081	lncRNA
16666	ENSG00000269967	27.9147232520538	-0.720633041823061	0.377652322940576	-1.9081917362824	0.0563664393060334	0.106321496114907	lncRNA
16667	ENSG00000236986	29.9594843691876	1.44829300669804	0.566609031019623	2.55607116620046	0.0105861465677638	0.024997150164466	lncRNA
16668	ENSG00000257176	29.7944792150747	0.0229289698189202	0.343906792322907	0.0666720469928704	0.946842788049968	0.986593699820108	lncRNA
16669	ENSG00000142273	37.1529450359516	-1.48086732473826	0.3481244171529	-4.25384503864848	2.10130744965031e-05	8.34227769632469e-05	protein_coding	CBLC
16670	ENSG00000233589	26.4849071272789	1.56425275792563	1.23859526989407	1.26292486007913	0.206616184758067	0.312328503761189	lncRNA
16671	ENSG00000228350	30.1435818189448	-0.986908660118926	0.377817987951916	-2.61212724536696	0.00899807565678632	0.0216748257563942	lncRNA	LINC02585
16672	ENSG00000279355	25.6529547546801	-2.59186212946305	1.41883001257201	-1.82676015202455	0.0677358396487722	0.12408483486387	NA	NA
16673	ENSG00000196497	32.6173908903531	0.593277736009477	0.368599550639049	1.60954546738025	0.107497121412778	0.182883112793266	protein_coding	IPO4
16674	ENSG00000258301	28.6622978779479	-0.876050768207043	0.416010316701956	-2.10583904541645	0.0352183359091632	0.071228526478681	lncRNA	VASH1-AS1
16675	ENSG00000259744	29.5359257816824	2.36255190697267	0.458818009689168	5.1492135380065	2.61580944187947e-07	1.32753782651308e-06	lncRNA
16676	ENSG00000261114	31.9209205567723	1.98883510666893	0.468506281839387	4.24505536801051	2.18539451446181e-05	8.65411563064094e-05	lncRNA
16677	ENSG00000185332	26.7773051203526	0.374375727767582	0.392861214180098	0.952946522218804	0.340617166967508	0.464504983886779	lncRNA	TMEM105
16678	ENSG00000186973	30.9880663674189	-1.17521379191382	0.314090000501876	-3.74164663006138	0.000182818459471057	0.000629139627498234	protein_coding	FAM183A
16679	ENSG00000114854	30.580038189989	0.263565197085929	0.338896357573401	0.777716228563607	0.436736322838919	0.563190451676896	protein_coding	TNNC1
16680	ENSG00000251667	27.5155153462193	0.709432296772424	0.374383502244737	1.89493471939547	0.0581010507507427	0.109142614256743	processed_pseudogene	BRCC3P1
16681	ENSG00000231760	28.3641973203406	1.37972008154796	0.399455810532077	3.45399927894444	0.000552338852369175	0.00174551543635969	lncRNA
16682	ENSG00000231066	26.4240821492368	1.04372794814884	0.567110560509547	1.84043116250746	0.0657049618922852	0.121002617855187	processed_pseudogene	NPM1P9
16683	ENSG00000279500	27.4485018176716	2.2433135839356	0.616367248826357	3.63957297894584	0.000273090534887403	0.000911858204454183	TEC
16684	ENSG00000237672	29.8411772281813	0.786310971542902	0.467789442607301	1.68090790412086	0.0927808044539575	0.161502691573991	processed_pseudogene	KRR1P1
16685	ENSG00000285331	27.5780942595943	0.132172767229766	0.5799313039325	0.227911075559305	0.819715372251702	0.893361449108716	lncRNA
16686	ENSG00000267454	27.8798018670418	-0.331216390839668	0.376671239952453	-0.879324874608098	0.379225152480635	0.504961137251416	lncRNA	ZNF582-DT
16687	ENSG00000207383	31.0677280022742	-0.718324555178396	0.324766109109438	-2.21182116923518	0.0269790238080806	0.0565888455850101	misc_RNA
16688	ENSG00000112562	24.733180954066	-2.2184039186514	1.34274294888862	-1.65214341321812	0.098505318722403	0.170001853543942	protein_coding	SMOC2
16689	ENSG00000244198	25.2093992866892	1.26182047447374	0.855764081025981	1.47449571961577	0.140348169336806	0.227854684893554	lncRNA	ARHGEF35-AS1
16690	ENSG00000237238	31.5706714393771	0.322935081051339	0.269453291767281	1.19848259760823	0.230729193849726	0.341151892320944	transcribed_unprocessed_pseudogene	BMS1P10
16691	ENSG00000263393	26.747553996248	0.971096219763228	0.577936198805882	1.68028274015312	0.0929023175839074	0.161685764256608	lncRNA
16692	ENSG00000185055	28.2423711280471	0.232601577503919	0.4138167345446	0.562088378953293	0.574055805664557	0.689861646708502	protein_coding	EFCAB10
16693	ENSG00000276317	29.3939449965172	-0.349559941967015	0.357334812009877	-0.978242058199896	0.327954619552975	0.451070564674753	lncRNA
16694	ENSG00000229519	31.3848379748668	4.3788161641904	0.513620226640314	8.52539665899268	1.52287047021922e-17	1.85038424224263e-16	processed_pseudogene
16695	ENSG00000272800	32.2063665927375	0.723100963427667	0.330523599044487	2.18774382681928	0.0286882677007118	0.0596931542428101	lncRNA
16696	ENSG00000142319	29.2638874362843	2.48684807117333	0.465197154639131	5.34579381316823	9.00216393367061e-08	4.80266416619479e-07	protein_coding	SLC6A3
16697	ENSG00000273319	34.4808765683228	0.304367525876165	0.333441098324299	0.912807471561715	0.361343808065748	0.486313456593383	lncRNA
16698	ENSG00000148346	32.7575755616858	0.0352664389908163	0.374773673736472	0.0941006304930972	0.925029219544293	0.969904156304396	protein_coding	LCN2
16699	ENSG00000237125	24.8422818862969	3.12808889178523	1.33043033777527	2.35118578024611	0.018713687800235	0.0412059275025721	lncRNA	HAND2-AS1
16700	ENSG00000278206	29.4641075134897	2.40275122524393	0.535681377494582	4.48541115332731	7.27734664654238e-06	3.08591738285587e-05	lncRNA
16701	ENSG00000275160	27.4190118824354	-1.35060635095383	0.691020981937482	-1.95450845380556	0.0506411160820502	0.097021792511761	processed_pseudogene	RPL7AP45
16702	ENSG00000153563	26.3902437090717	-0.666877353232248	0.43092319900854	-1.54755500461936	0.121729471720343	0.202659430092354	protein_coding	CD8A
16703	ENSG00000231982	27.0079649401571	-1.31073879535675	0.570401438009126	-2.29792337118157	0.0215661508536275	0.0466256097552133	unprocessed_pseudogene
16704	ENSG00000251603	28.3092575682134	2.86945555670804	0.472910818854414	6.06764625021489	1.29798405302061e-09	8.36503661091269e-09	NA	NA
16705	ENSG00000149050	27.0595005813616	0.174117784791864	0.525343691370272	0.331435948793268	0.740315214671592	0.829577834364346	protein_coding	ZNF214
16706	ENSG00000117971	25.223917476324	0.205196595810992	1.08797619953695	0.188603938117695	0.850403246039899	0.916191510703258	protein_coding	CHRNB4
16707	ENSG00000144031	29.1421377232983	-0.430820469044242	0.363164057611426	-1.18629710186025	0.235504990756108	0.346779609385601	protein_coding	ANKRD53
16708	ENSG00000261341	27.3543928372319	-0.541878858880838	0.381526767324125	-1.42029054129375	0.155523113719066	0.24793491448103	protein_coding
16709	ENSG00000122432	31.0446685049691	-0.455332389251321	0.395568311150062	-1.15108408943958	0.249697642908328	0.363263322490237	protein_coding	SPATA1
16710	ENSG00000198691	31.2842608607663	-0.218545935389124	0.320844928731695	-0.681157518222398	0.495771825322361	0.619307592575953	protein_coding	ABCA4
16711	ENSG00000050767	27.3949581200406	1.62430923979753	0.37203556250713	4.36600530565246	1.26539407024838e-05	5.19313667651774e-05	protein_coding	COL23A1
16712	ENSG00000160539	27.0221390635885	-0.992990322692002	0.382481082703657	-2.59618153052909	0.00942662473670897	0.0225916299599927	protein_coding	PLPP7
16713	ENSG00000140465	32.8150828078808	-1.32458954345316	0.369262627003444	-3.58712051149656	0.000334349821458561	0.00109782824783186	protein_coding	CYP1A1
16714	ENSG00000210156	29.6357381314326	0.862330919938932	0.497023605013601	1.73498987017998	0.0827425994627662	0.146625997103671	Mt_tRNA	MT-TK
16715	ENSG00000273382	28.9317655405421	-1.01829419281356	0.429324763640841	-2.37185058736894	0.0176992463891073	0.0392517317754399	lncRNA	TMEM167B-DT
16716	ENSG00000180155	34.4177250730379	-0.815348953553014	0.365926908792897	-2.228174353842	0.0258688905677873	0.0545726776785018	protein_coding	LYNX1
16717	ENSG00000250616	31.8794507382079	1.6470033667301	0.272903536207606	6.03511185533768	1.58852614343845e-09	1.01493349207549e-08	lncRNA	YPEL3-DT
16718	ENSG00000207547	27.3554042758746	1.15378101547235	0.470050640545314	2.45458875267957	0.0141045842387093	0.0321591887657921	miRNA	MIR25
16719	ENSG00000164440	24.5149258936193	2.68906528728142	1.46788194165325	1.83193566933099	0.0669610055403153	0.122908142991511	protein_coding	TXLNB
16720	ENSG00000172247	25.5871346039385	-0.778164231770052	0.668163129507888	-1.16463210465262	0.244167942580308	0.356845118780654	protein_coding	C1QTNF4
16721	ENSG00000262228	29.0413974428327	1.34616510069187	0.332246476307658	4.05170617805238	5.0845492432914e-05	0.000190640090612431	lncRNA
16722	ENSG00000266473	31.8051025247416	-1.11759189740458	0.569421453656446	-1.9626796465573	0.0496834095668198	0.0954750002965934	lncRNA	HELZ-AS1
16723	ENSG00000271662	31.2088183023638	-0.982966250079008	0.368367720295462	-2.66843753109145	0.00762049481353765	0.0187334797552838	processed_pseudogene
16724	ENSG00000226453	36.1603296709627	-0.179405194901421	0.418250530285045	-0.428941942474413	0.667965475981925	0.773710820191495	lncRNA	LINC02542
16725	ENSG00000257261	30.2563182048423	-0.401606636440079	0.336913056297968	-1.192018620035	0.233253944325451	0.34416745840999	lncRNA	SLC38A4-AS1
16726	ENSG00000280295	28.3095996368735	-0.249395042525717	0.515497655868548	-0.483794716981822	0.628531564780897	0.738045360271865	TEC
16727	ENSG00000264546	30.8128628550163	0.540466365653112	0.406367802978269	1.32999307940254	0.183520551505567	0.283302514477677	lncRNA
16728	ENSG00000182901	24.1347169999459	0.655994116923117	1.12910371913039	0.580986587687751	0.561249493060054	0.678476141683385	protein_coding	RGS7
16729	ENSG00000232344	28.0947771749731	-1.42451571044625	0.425340184648799	-3.34912091981731	0.000810684066182189	0.00248265199840628	processed_pseudogene
16730	ENSG00000236559	38.0958192596569	1.63351737128771	0.324446928735153	5.03477526403448	4.78409764795766e-07	2.36055775568443e-06	lncRNA	BCL2L1-AS1
16731	ENSG00000244425	28.587760948888	0.829637446624662	0.391719055136415	2.11793997699638	0.0341801513784505	0.0694125753244799	misc_RNA	RN7SL268P
16732	ENSG00000187372	29.8182835472514	-0.560559409362264	0.335170435388719	-1.67246078465169	0.0944334945623791	0.163937297654229	protein_coding	PCDHB13
16733	ENSG00000237506	29.083152186326	0.490420217278609	0.37999173327803	1.29060759571783	0.196839780802138	0.299886678984328	processed_pseudogene	RPSAP15
16734	ENSG00000061337	24.4029829204581	-1.54962549834705	1.18504876502021	-1.30764703030649	0.190993057302755	0.292555751740285	protein_coding	LZTS1
16735	ENSG00000256594	29.2988425503064	-0.118020352890497	0.490031261505086	-0.240842497533746	0.809677190624109	0.885508870595937	transcribed_unprocessed_pseudogene
16736	ENSG00000279636	29.7995470876931	0.958972761586179	0.36772457092401	2.60785608961755	0.0091111250181886	0.0219151312729852	lncRNA
16737	ENSG00000230872	32.745151327219	-0.361468057832235	0.40054020620228	-0.902451370012246	0.366817143202693	0.492051158155757	transcribed_unitary_pseudogene	MFSD13B
16738	ENSG00000136244	26.7559839629824	0	1.68664414375943	0	1	1	protein_coding	IL6
16739	ENSG00000237836	30.4577812292904	-1.62024300272906	0.440310947180259	-3.67976997416272	0.000233444431146415	0.000789154366717935	lncRNA	PHKA2-AS1
16740	ENSG00000213700	29.3688770343523	-1.16628249246033	0.343078914121851	-3.39945838829985	0.000675194529655445	0.00209605463483499	processed_pseudogene	RPL17P50
16741	ENSG00000272078	29.6793716503712	0.291582025035983	0.305908798336914	0.953166520940819	0.340505706272478	0.464439620174957	lncRNA
16742	ENSG00000263335	27.704610949659	-0.919340245735609	0.438812001219022	-2.09506632266592	0.0361650971628921	0.0728653189563083	lncRNA
16743	ENSG00000182896	30.4152442644584	0.0482785199880822	0.459740754315984	0.105012487004578	0.916365900309897	0.963324906498529	protein_coding	TMEM95
16744	ENSG00000247853	29.6639533849493	0.519655093702184	0.34165539600226	1.52099191109731	0.128261867221371	0.211800470994613	lncRNA
16745	ENSG00000265490	27.5896977401101	-1.25529754213278	0.535372567338769	-2.34471771382051	0.0190414899752013	0.0418501102046405	lncRNA
16746	ENSG00000231290	28.4100736365629	2.38846073628066	0.729437645267473	3.27438644245576	0.00105891689953557	0.00316194439652085	lncRNA	APCDD1L-DT
16747	ENSG00000230071	30.5753358400184	1.42376006321812	0.436937809274779	3.25849590718929	0.0011200449193611	0.00333073666462782	processed_pseudogene	RPL4P6
16748	ENSG00000228192	27.0941401674807	-1.26728261906854	0.601567672054316	-2.10663351429914	0.0351493593362646	0.071118095735647	lncRNA	ZNF691-DT
16749	ENSG00000229020	29.0239520049309	1.35214962490787	0.344037557992495	3.9302384100092	8.48616748400197e-05	0.000308440548053281	processed_pseudogene	AKR7A2P1
16750	ENSG00000232160	26.7457708264219	2.03679073356254	0.450192017047992	4.52427110306892	6.0604001388915e-06	2.59966644108173e-05	lncRNA	RAP2C-AS1
16751	ENSG00000169885	26.3239603091942	-0.72806697232973	0.515392204020943	-1.41264645962737	0.157759701296096	0.250726814397793	protein_coding	CALML6
16752	ENSG00000243766	24.881753477985	-1.33239366554475	1.20660251256867	-1.10425235457888	0.269483684551303	0.385752697700771	lncRNA	HOTTIP
16753	ENSG00000163131	28.3734129494303	-0.96741740078404	0.385687524711534	-2.50829321354793	0.0121315952100208	0.0281867777249733	protein_coding	CTSS
16754	ENSG00000235946	24.0752721108952	-2.22108204017074	1.35580564636932	-1.63820090742248	0.101379790409881	0.174182884674822	processed_pseudogene	H2BW3P
16755	ENSG00000278983	30.1236195448488	1.14308169157746	0.339880057516668	3.36319141502265	0.000770469207452416	0.002367312695789	TEC
16756	ENSG00000232439	26.2456610029186	0.095562208306816	0.438469729275764	0.217944824753717	0.82747210140622	0.899237849465211	processed_pseudogene	RPL18AP7
16757	ENSG00000075290	25.227700229403	-0.803950870924659	0.5339120202924	-1.50577406083566	0.132125184314192	0.216985005321299	protein_coding	WNT8B
16758	ENSG00000130649	25.8244776472408	-2.32136169327386	0.572490037860859	-4.05485080919094	5.01663105996747e-05	0.000188355269901435	protein_coding	CYP2E1
16759	ENSG00000259448	28.2591640495252	-0.0954445817084587	0.401906678404466	-0.237479461867529	0.812284850589334	0.887477032827627	lncRNA	LINC02352
16760	ENSG00000267466	26.2933113318081	1.25595038199169	1.28512242197416	0.977300185971658	0.328420561052479	0.451627718626971	lncRNA
16761	ENSG00000227533	27.3833931394761	-0.550683336951622	0.492089265133951	-1.11907203828501	0.263109407615374	0.378893885201318	lncRNA	SLC2A1-DT
16762	ENSG00000177688	33.4775539507154	3.66626722079556	0.372046253829201	9.85433177477623	6.56519371189564e-23	1.11106733263347e-21	protein_coding	SUMO4
16763	ENSG00000277290	29.3464787935015	1.71542107289692	0.401238499723136	4.27531524038846	1.90867031021812e-05	7.62030524391589e-05	processed_pseudogene
16764	ENSG00000226471	27.9903093435436	0.566047257444438	0.351634654374196	1.60975959110694	0.107450350007024	0.18281401900662	lncRNA
16765	ENSG00000251580	31.1884328751345	-0.623545110464746	0.320071118392815	-1.9481455046484	0.0513975552720647	0.0982538015646554	lncRNA	LINC02482
16766	ENSG00000128606	26.3256064557843	-1.12119107171817	0.504827524227288	-2.22093887102198	0.0263551019978083	0.0554525693013143	protein_coding	LRRC17
16767	ENSG00000236184	28.208897312653	-0.295867649316591	0.37039097766023	-0.798798208276008	0.42440742964958	0.550279992212726	processed_pseudogene	TCEA1P4
16768	ENSG00000148357	25.655484848049	1.42289599320973	0.489862543235247	2.90468420755822	0.0036762380655664	0.00977038685095112	protein_coding	HMCN2
16769	ENSG00000095587	25.1908711615016	1.52446854832953	0.551434004565717	2.7645530302944	0.00570008411509768	0.0144826925338149	protein_coding	TLL2
16770	ENSG00000266918	26.4301530721531	-0.370410438490728	0.499208932075949	-0.74199481357512	0.4580904779492	0.584255295499014	TEC
16771	ENSG00000146221	25.3092233829402	0.0174020800194446	0.442792277011951	0.0393007758330323	0.968650588070402	1	protein_coding	TCTE1
16772	ENSG00000245498	29.20080175003	-0.938967352756696	0.388994014100871	-2.41383496588513	0.0157856105715039	0.0354931119682261	lncRNA	MSANTD2-AS1
16773	ENSG00000151322	24.2635096243837	1.03823606795446	1.40244436804308	0.740304636399359	0.459115168327957	0.585359730872462	protein_coding	NPAS3
16774	ENSG00000181240	30.2304027514663	-1.35162929794467	0.304401529747742	-4.44028418340988	8.98401613038447e-06	3.7608452237249e-05	protein_coding	SLC25A41
16775	ENSG00000268521	27.9023872178453	-0.316888520723412	0.408019429707127	-0.776650565270561	0.437364960042254	0.563628279546344	unprocessed_pseudogene	VN1R83P
16776	ENSG00000204620	27.0441583350314	-0.51120373632238	0.41638794869452	-1.22771021093461	0.21955577195274	0.327980148691316	lncRNA
16777	ENSG00000263276	33.4535656848	0.922325950410245	0.497644803335754	1.8533820593078	0.0638276169403491	0.118106157664713	lncRNA
16778	ENSG00000262147	29.360573450444	0.847364533191231	0.392652757982387	2.15805063370838	0.0309238953079123	0.0637727461664629	lncRNA
16779	ENSG00000226124	26.5756169306848	-0.118212393492909	0.520367122884764	-0.227171141861489	0.820290666549596	0.893676452877481	protein_coding	FTCDNL1
16780	ENSG00000230358	28.5219706973336	0.487013029915144	0.378404003189723	1.28701870437393	0.198087768822962	0.301479267699317	protein_coding	SPDYE21
16781	ENSG00000128655	27.1571848869301	-0.961843406936179	0.391694659445829	-2.45559489704812	0.0140651611452491	0.0320914868128804	protein_coding	PDE11A
16782	ENSG00000279901	28.7377914989878	0.0949476299001932	0.359296665781742	0.264259702197932	0.791579809807303	0.870913827810229	TEC
16783	ENSG00000093100	25.9496787056988	1.30403057699012	0.516219500330961	2.52611646044768	0.0115331242086286	0.0269502683625074	lncRNA
16784	ENSG00000271992	29.1198492269816	-0.877367191445672	0.317760886174008	-2.7610924743117	0.00576083621941694	0.0146207816635749	lncRNA
16785	ENSG00000207721	27.9136107049794	1.25647438015773	0.395291575454357	3.17860146327053	0.00147987413292904	0.00429703450668744	miRNA	MIR186
16786	ENSG00000250909	27.0059840176137	0.610376231173388	0.442675313164349	1.37883503557105	0.167945621782315	0.263702609732146	lncRNA
16787	ENSG00000167311	25.7369542652966	0.313078651764844	0.45985278306387	0.680823653341594	0.495983081375246	0.619439871972084	protein_coding	ART5
16788	ENSG00000275560	26.6501247858935	0.268583165559361	0.477168241940661	0.562868904407853	0.573524155933943	0.689418119573304	NA	NA
16789	ENSG00000260095	25.9442495894176	-1.47776695965808	0.555751759169524	-2.65904144301109	0.0078363323033716	0.0192036397336153	lncRNA
16790	ENSG00000279722	28.4673978381608	-0.320934366638196	0.310082318879248	-1.03499731232071	0.300670166372961	0.421557523474476	TEC
16791	ENSG00000260742	28.9933196316882	-2.10511600234624	0.408297013586508	-5.15584472160295	2.52490069694337e-07	1.28403550262236e-06	lncRNA	ITPRID2-DT
16792	ENSG00000136059	34.0360016797707	-0.345090186811025	0.369565753031835	-0.933772093274288	0.350421467652544	0.475233499899402	protein_coding	VILL
16793	ENSG00000212237	26.7722277920431	0.371603245372605	0.55503641765984	0.669511465462697	0.503169269352773	0.625837091322305	rRNA_pseudogene	RNA5SP18
16794	ENSG00000188710	27.3085212298179	-0.987545703101087	0.364641346227219	-2.70826584346175	0.00676358208624769	0.0168756972890793	protein_coding	QRFP
16795	ENSG00000271327	28.4031449623144	-1.75205452110023	0.426808466968438	-4.10501350534311	4.04291260335407e-05	0.000153839017713065	lncRNA
16796	ENSG00000230371	36.2557533525202	0.106898023266244	0.309684977846327	0.345183108362747	0.729956716815694	0.821318898565577	processed_pseudogene	KARS1P2
16797	ENSG00000267127	26.8048954910622	-0.959051624059442	0.398255437398123	-2.40813190229142	0.0160343866956002	0.0359952155087497	protein_coding
16798	ENSG00000268649	25.0167727524437	-0.315066766782574	0.68621834972818	-0.459134861239686	0.646137323806299	0.7538692052459	lncRNA
16799	ENSG00000248677	25.9353433039351	0.448203895462533	0.593166940148709	0.755611726017918	0.449882023388196	0.57636158749483	lncRNA	LINC02102
16800	ENSG00000146250	23.8510254627243	-1.21521083897577	0.811071980827067	-1.49827742506478	0.1340611868108	0.219472328992488	protein_coding	PRSS35
16801	ENSG00000267102	25.3504424369557	-3.76384242470134	1.29318507345558	-2.9105210862385	0.00360826618401221	0.00960607833239627	transcribed_processed_pseudogene
16802	ENSG00000188508	25.450113883763	-1.21521571709533	0.514735216109158	-2.36085598782428	0.0182328094969574	0.0402905320559579	protein_coding	KRTDAP
16803	ENSG00000229122	30.2480337946875	-0.258146434888548	0.377167056156315	-0.684435267277322	0.49370035247549	0.617364616348574	lncRNA	AGBL5-IT1
16804	ENSG00000187944	26.0953671421178	0.406957584411081	0.390864019411839	1.04117433224849	0.29779464608852	0.418409441685598	protein_coding	C2orf66
16805	ENSG00000220305	27.6600165276682	0.361576515122059	0.408797530978971	0.884488011109488	0.376432831458801	0.502023190269703	processed_pseudogene	HNRNPH1P1
16806	ENSG00000162009	35.0882921648533	-0.643205761163436	0.308433471248361	-2.08539546165372	0.0370334184641368	0.0743744244516668	protein_coding	SSTR5
16807	ENSG00000124103	34.9418553228473	2.06806181342331	0.263155137967675	7.85871721675198	3.88087261019847e-15	3.96557048403206e-14	protein_coding	FAM209A
16808	ENSG00000269397	23.6147842945616	-1.17110174635544	1.00644980724283	-1.16359677147107	0.244587460406624	0.357264746319762	lncRNA
16809	ENSG00000155026	30.9256005585893	1.44010262217429	0.285864993437355	5.03770190556708	4.71154452798894e-07	2.32746692908676e-06	protein_coding	RSPH10B
16810	ENSG00000243415	27.3530360414838	1.168948943313	0.399428323964484	2.92655496162795	0.00342738939934044	0.00917685362481921	lncRNA
16811	ENSG00000271815	31.7991386316658	-0.631069624292722	0.285716856028327	-2.20872381512611	0.027193856912553	0.0569830896930837	NA	NA
16812	ENSG00000272476	27.0659716823709	-0.160790935576177	0.396441955856625	-0.405585062834085	0.685047505931994	0.787413365579296	lncRNA
16813	ENSG00000165168	24.2782051334822	1.97391030681395	1.00806367770642	1.95812065295822	0.0502158568597083	0.0963131344848316	protein_coding	CYBB
16814	ENSG00000161992	28.2660777631594	1.18184147717362	0.341611883210757	3.45960294491419	0.000540972444700446	0.00171196439749339	protein_coding	PRR35
16815	ENSG00000279792	27.6831346101979	1.28179979748134	0.363549345436199	3.5257931655561	0.000422216578662472	0.00136169892666415	TEC
16816	ENSG00000162373	23.9626618561411	-2.6218666808105	0.861862256831321	-3.0420947895432	0.00234937898399203	0.00653170045526079	protein_coding	BEND5
16817	ENSG00000233337	28.9444806698846	1.03486991621361	0.427976903793698	2.41805085050209	0.015603896051631	0.0351324370749859	processed_pseudogene	UBE2FP3
16818	ENSG00000213300	27.74362395443	0.205198660634778	0.340219245776399	0.603136545572263	0.546417856325731	0.665455118935677	processed_pseudogene	HNRNPA3P6
16819	ENSG00000272072	27.1602271648812	-0.845918106240047	0.449194321045624	-1.88318967228023	0.0596746681584349	0.111653504545539	lncRNA
16820	ENSG00000280145	31.22887509093	-1.22567795664837	0.293922378231543	-4.17007362291693	3.04501252629993e-05	0.000117846351800113	lncRNA
16821	ENSG00000219395	30.4499186722506	2.10969954601395	0.384211088423112	5.49099078496829	3.99685209773426e-08	2.2052520012852e-07	processed_pseudogene	HSPA8P15
16822	ENSG00000175294	27.1608792757329	1.07900781550741	0.615376335321274	1.75341129252896	0.0795314340302865	0.141816008154924	protein_coding	CATSPER1
16823	ENSG00000149201	28.4203182522984	0.695866012715981	0.379556976017943	1.83336378115492	0.066748490069835	0.12257870448113	protein_coding	CCDC81
16824	ENSG00000257681	30.7618769247473	0.522565895069445	0.292706381154757	1.78529040948089	0.0742142236687232	0.134046180702349	lncRNA
16825	ENSG00000261481	34.9974950044864	0.665809027987452	0.357482949101329	1.86249170669879	0.0625338133500512	0.116073091652789	lncRNA	CARHSP1-DT
16826	ENSG00000267681	31.7443373768371	-2.17760867035109	0.370925316001268	-5.87074695743778	4.33836008822214e-09	2.65252071799765e-08	transcribed_processed_pseudogene
16827	ENSG00000224152	27.0130479238886	0.636071366794008	0.369014385634953	1.72370344234558	0.084761393276879	0.149622811490894	lncRNA	BAZ2B-AS1
16828	ENSG00000227719	23.3632438642103	-3.40290462392342	1.32283142316821	-2.57244011922047	0.0100984423545867	0.0239771366864143	lncRNA
16829	ENSG00000260953	33.1242602620212	-0.831501676696991	0.369902831592665	-2.24789216432016	0.0245830669453703	0.0522387972801469	lncRNA
16830	ENSG00000279427	33.8790729250275	-0.825310031736136	0.396541662731344	-2.08126940824193	0.0374092536223428	0.0749801677600015	TEC
16831	ENSG00000268047	27.3536380478316	0.10211239303618	0.370608205259973	0.275526530678269	0.782911745763796	0.864067231605165	lncRNA
16832	ENSG00000237390	34.384446880048	-1.83152959900624	0.361220885295522	-5.07038677320064	3.97008053378049e-07	1.97598709867103e-06	lncRNA
16833	ENSG00000249931	23.7836068193525	1.43355249884502	0.906759862090919	1.58096157403721	0.113886824019446	0.191895128807018	protein_coding	GOLGA8K
16834	ENSG00000154080	31.2434305287735	-0.233931653308777	0.367368681318657	-0.636776255583592	0.524270594615242	0.644965585869192	protein_coding	CHST9
16835	ENSG00000243155	28.3594756902904	-0.813141850297597	0.339277540938754	-2.39668634725334	0.0165440786936701	0.0369911443162777	lncRNA
16836	ENSG00000197980	25.5423732687406	-0.0400973075451674	0.514793945887292	-0.0778900137919382	0.937915543117343	0.979526615131943	protein_coding	LEKR1
16837	ENSG00000147573	23.6126806339204	-0.969280037425704	1.0612785181055	-0.9133135372946	0.361077664609943	0.486099073955398	protein_coding	TRIM55
16838	ENSG00000267702	27.0187483742233	-0.116504304434543	0.42111935899414	-0.276653879586107	0.782045888776012	0.863240003065118	NA	NA
16839	ENSG00000237440	34.0242972628443	0.681648121281827	0.421668438465525	1.61655001679135	0.105975448596271	0.180729358619539	protein_coding	ZNF737
16840	ENSG00000237330	26.5444544703345	0.505388432658673	0.5398461787656	0.936171177156951	0.349185060660064	0.473924801821286	protein_coding	RNF223
16841	ENSG00000261662	26.1970692440833	-0.942263650827618	0.424326475487011	-2.22061008506753	0.0263773821438205	0.0554837168053548	NA	NA
16842	ENSG00000187672	23.6449785689893	1.06511029754868	0.938611824461105	1.13477187245132	0.256470914331723	0.371424238718976	protein_coding	ERC2
16843	ENSG00000235092	26.8380548074712	0.212461916640718	0.368667709861656	0.576296515690092	0.564414777584469	0.681198953357079	lncRNA	ID2-AS1
16844	ENSG00000237082	26.5873280145441	0.173927725781289	0.447265971071489	0.388868675532414	0.697373295280354	0.796767980335708	processed_pseudogene	COX5BP6
16845	ENSG00000177272	23.3791867086478	-0.700217591876484	1.69676767208878	-0.412677353178524	0.679843019355677	0.783646325976775	protein_coding	KCNA3
16846	ENSG00000163449	31.5880736102459	-1.38088715801333	0.357533077001783	-3.86226407244117	0.00011234103721507	0.000400039749123338	protein_coding	TMEM169
16847	ENSG00000132329	29.9254456934905	2.07269445015876	0.372060868428933	5.57084774572218	2.5350279241506e-08	1.42599524162377e-07	protein_coding	RAMP1
16848	ENSG00000172548	25.9948775138011	0	1.6850762253713	0	1	1	protein_coding	NIPAL4
16849	ENSG00000170161	25.670460365167	1.54463811856031	0.613255209578312	2.51875254288086	0.0117771393320762	0.0274513234341067	lncRNA	FAM88B
16850	ENSG00000230185	29.2249691477194	-0.00612963581422821	0.40339277724322	-0.0151952046740104	0.987876447337253	1	lncRNA	HSDL2-AS1
16851	ENSG00000148204	28.12698526661	-0.56428250931394	0.399016158832887	-1.41418460586772	0.157307706692005	0.250129547933675	protein_coding	CRB2
16852	ENSG00000260461	27.1677194586177	-2.04506312866746	0.374389572269531	-5.46239340019647	4.69757623151224e-08	2.56990145330279e-07	NA	NA
16853	ENSG00000215241	24.5540997121979	-1.02084295039878	0.479719303026063	-2.12800057024872	0.0333370362999712	0.0679654248302435	lncRNA	LINC02449
16854	ENSG00000270926	24.8607584769877	-1.01509587058783	0.697563312492323	-1.45520249188708	0.14561321124594	0.234899329526899	unprocessed_pseudogene
16855	ENSG00000092200	30.1604002842541	-0.582680981885818	0.382326876543471	-1.52403876796134	0.127499027092643	0.21079877020263	protein_coding	RPGRIP1
16856	ENSG00000069764	29.1329552578237	-0.853766850814882	0.30363971278691	-2.81177597942877	0.004926880432452	0.012731741860965	protein_coding	PLA2G10
16857	ENSG00000208772	27.8858373814422	0.807658020480326	0.378006267432255	2.13662600349628	0.0326284228753602	0.0667315767281377	snoRNA	SNORD94
16858	ENSG00000134853	23.2683734514435	0.514076935659862	0.929700870564544	0.552948751513697	0.580298503263464	0.695056319689814	protein_coding	PDGFRA
16859	ENSG00000130711	26.4735653996958	0.586183088458108	0.464001965714756	1.26332026967847	0.206474104580035	0.312177319836691	protein_coding	PRDM12
16860	ENSG00000278376	26.4069181247422	-0.554122940471265	0.506407851293339	-1.09422264891049	0.273857340383796	0.39069440228861	lncRNA
16861	ENSG00000262833	27.6065466878124	-0.198509681840411	0.531169306149046	-0.373722049716309	0.708611118814196	0.805317745126527	lncRNA
16862	ENSG00000211644	28.1596271212229	0.271709567807516	0.382558457468637	0.710243264795135	0.47755329570493	0.602093613222271	IG_V_gene	IGLV1-51
16863	ENSG00000237436	27.2951911212277	0.0524876976248049	0.48681760450991	0.107817994128716	0.914140068847103	0.961427643270174	lncRNA	CAMTA1-DT
16864	ENSG00000248890	24.9215507788878	-2.1691295282766	0.728193530704915	-2.97878165187325	0.00289396922147061	0.00788115434588383	lncRNA	HHIP-AS1
16865	ENSG00000275591	23.4685116973994	-2.17992256143231	1.49544853647943	-1.45770483454032	0.144921918813015	0.233974885132466	protein_coding	XKR5
16866	ENSG00000260190	26.9606798688216	-0.0987774582157205	0.349125361383598	-0.282928337902069	0.777231771212284	0.859150569335999	lncRNA
16867	ENSG00000250569	29.7923442093051	-0.876078782594447	0.486613234057426	-1.80035954897819	0.071803883696995	0.130418312651386	processed_pseudogene	NTAN1P2
16868	ENSG00000278989	26.4283372143502	4.31205224398623	1.24888846804432	3.4527120349975	0.000554981114694261	0.00175255951155154	TEC
16869	ENSG00000285879	31.3210776114709	2.16383732061423	0.445215585387465	4.86020119608138	1.17266514451553e-06	5.51043092445763e-06	lncRNA
16870	ENSG00000100146	25.5486522376742	-1.73792142210923	0.576584443601733	-3.01416634006461	0.00257686480630928	0.00710690838153717	protein_coding	SOX10
16871	ENSG00000243230	26.8008372793679	-0.952204587120047	0.330338011985864	-2.88251594600259	0.00394513167361962	0.0104169443693048	lncRNA
16872	ENSG00000214189	33.2897131424117	0.889729942130703	0.325113210506912	2.73667729694357	0.00620631413115066	0.015625803958361	transcribed_unprocessed_pseudogene	ZNF788P
16873	ENSG00000233967	26.5872166512685	-3.43955073495089	0.631279067095299	-5.44854235509072	5.07842985241182e-08	2.76957765458373e-07	lncRNA
16874	ENSG00000231952	28.2374469742893	0.19986444575147	0.378617694700558	0.527879305560558	0.597583108929007	0.710597965206452	unprocessed_pseudogene	DPY19L1P2
16875	ENSG00000213214	24.2716459577636	-2.18197772249864	1.46355686802151	-1.4908732077137	0.135994786766645	0.222135544510048	protein_coding	ARHGEF35
16876	ENSG00000259659	29.1083437724167	1.79805260427061	0.371055153479377	4.84578259434024	1.26113558917504e-06	5.90186801656503e-06	lncRNA
16877	ENSG00000267191	26.3300954790743	0.258830386677552	0.441166308244809	0.586695724130238	0.557408080009722	0.67547142804538	lncRNA	ZNF45-AS1
16878	ENSG00000236015	27.4349006477071	1.14841341424772	0.424222079127431	2.70710429926197	0.00678729299876618	0.0169248996451088	processed_pseudogene
16879	ENSG00000280214	29.83123369546	1.38913807169332	0.314885980016371	4.41155897643045	1.02628991128014e-05	4.26313878063809e-05	TEC
16880	ENSG00000267980	26.3029006883338	-0.114439695118314	0.471547005128902	-0.242689899148084	0.808245632876812	0.884365931892634	lncRNA
16881	ENSG00000244482	29.5228233145109	2.10414945270865	0.406313091491952	5.17864055273819	2.23508646816412e-07	1.14331047253117e-06	protein_coding	LILRA6
16882	ENSG00000134326	23.5453855290709	0.971764848214884	0.605223566357229	1.60562955944334	0.108355326711615	0.184142641444299	protein_coding	CMPK2
16883	ENSG00000239300	27.4700533715445	1.11132852349368	0.419023510080032	2.65218656414152	0.00799723399226395	0.0195511360423623	lncRNA
16884	ENSG00000167183	26.5823888604649	-0.838669321053411	0.397937567001599	-2.1075399524922	0.0350708023453726	0.0709785025444905	protein_coding	PRR15L
16885	ENSG00000207561	28.3260047818633	0.331036722665137	0.358874354542894	0.922430701649847	0.356303961592055	0.481298147708694	miRNA	MIR635
16886	ENSG00000259985	25.0610600471886	-0.460330421444102	0.477094493220209	-0.964862156209442	0.33461385852828	0.458064830130671	lncRNA
16887	ENSG00000211451	25.8631664297102	-1.43054791116637	0.448424058134453	-3.19016762195539	0.0014219029584365	0.00414167082898921	transcribed_unitary_pseudogene	GNRHR2
16888	ENSG00000189292	30.1953235970809	-0.852252856071587	0.44337767170853	-1.92218262319679	0.0545827825343336	0.103489736634463	protein_coding	ALKAL2
16889	ENSG00000224490	33.0190784275156	1.28187708828264	0.39700300359683	3.22888511338425	0.00124273808201525	0.0036680359179219	lncRNA	TTC21B-AS1
16890	ENSG00000111215	27.7133946568886	0.217266469063451	0.404954967881055	0.536520073331383	0.591599166594288	0.705146176177869	protein_coding	PRR4
16891	ENSG00000175267	25.8338724250263	0.141296690535813	0.427198219185128	0.330752058857674	0.740831775990785	0.829971818186569	protein_coding	VWA3A
16892	ENSG00000128045	24.6727862415964	-0.763018059274926	0.476945495676124	-1.59980137393532	0.109642653939068	0.185894022134299	protein_coding	RASL11B
16893	ENSG00000228624	30.396542015411	-0.170454808600795	0.349986342781575	-0.487032743180995	0.626235127267012	0.736233653522674	lncRNA	HDAC2-AS2
16894	ENSG00000187682	29.8934452856956	-1.39524671719022	0.457769981840817	-3.04792094837576	0.0023043053670261	0.0064208204744957	protein_coding	ERAS
16895	ENSG00000254338	33.4921478921982	0.940304946843518	0.282970277505561	3.32298132204023	0.000890608775519165	0.00270342886721658	lncRNA	MAFA-AS1
16896	ENSG00000273514	29.5204892891741	-1.43680469445697	0.275383642966558	-5.21746563804244	1.8138786011551e-07	9.36402998203269e-07	protein_coding	FOXD4L6
16897	ENSG00000268364	26.9465113303774	-1.24282554303481	0.435867273422905	-2.85138531570583	0.00435291855334219	0.0113783052428152	lncRNA	SMC5-DT
16898	ENSG00000269148	26.7905640041022	-0.247163206623737	0.490900830898646	-0.50348907776603	0.614620457539302	0.726029434581425	lncRNA
16899	ENSG00000131400	24.0140759321187	3.12035872312225	0.73841059438428	4.22577729362638	2.3811740198016e-05	9.37064425345231e-05	protein_coding	NAPSA
16900	ENSG00000279689	28.6699325512641	0.774885785179733	0.397390700207276	1.94993437132666	0.0511839417868177	0.0979463723568783	TEC
16901	ENSG00000266283	24.2139584434815	0.24989198721371	0.495407346265492	0.504417201516004	0.613968232723332	0.725514837496821	lncRNA
16902	ENSG00000105664	32.5892054973471	0.0298035914132695	0.275474729440478	0.10818992897753	0.913845033575148	0.961321708719424	protein_coding	COMP
16903	ENSG00000168079	23.4894946617207	0.257738788464635	1.06022757596518	0.243097608765743	0.80792978359214	0.884118104259717	protein_coding	SCARA5
16904	ENSG00000233974	26.1448314192718	0.380957271995324	0.496602888251928	0.767126573380023	0.443006263877028	0.569395883824452	processed_pseudogene
16905	ENSG00000279583	27.7976087404927	0.332562678157919	0.452997260665863	0.734138386773208	0.462864400101063	0.588901755286956	TEC
16906	ENSG00000270894	24.6593296058279	-1.5275358961003	0.50204846198562	-3.04260646483976	0.00234538834923397	0.00652182742469893	lncRNA
16907	ENSG00000243819	27.3669206042107	1.03408175748992	0.374618473421033	2.76035975494385	0.00577377420016799	0.0146498601040932	lncRNA	RN7SL832P
16908	ENSG00000235531	23.4113380818965	-2.18469265316681	1.48959760380522	-1.4666327655106	0.142475981764305	0.230678359479199	lncRNA	MSC-AS1
16909	ENSG00000261485	27.544492902073	-1.1754758403942	0.424843860576687	-2.76684200825828	0.00566021789274491	0.0143924882583724	lncRNA	PAN3-AS1
16910	ENSG00000129467	30.2994241180268	-1.04950304138638	0.354773283817686	-2.95823583470763	0.00309405308978896	0.00836922470542149	protein_coding	ADCY4
16911	ENSG00000161281	25.5682204285856	-0.309299991968544	0.447280688596736	-0.691512063574483	0.489243802266281	0.61313489092596	protein_coding	COX7A1
16912	ENSG00000116701	30.3034339286652	2.75745292943894	0.443229101620471	6.22128131785014	4.9311109685941e-10	3.30119751898393e-09	protein_coding	NCF2
16913	ENSG00000264895	29.8969970472104	1.99220600997953	0.416142373563264	4.7873183231043	1.69024628239931e-06	7.78242138153265e-06	lncRNA
16914	ENSG00000176761	25.5187326946668	-0.279364334234911	0.393074889853704	-0.710715289747677	0.477260682946649	0.601852504889261	unprocessed_pseudogene	ZNF285BP
16915	ENSG00000283031	25.4620283549756	-0.66968762949372	0.498139498224235	-1.34437769315828	0.178826283415808	0.277484547669359	lncRNA
16916	ENSG00000182674	22.6779644867463	-3.18406613077848	1.33937333666546	-2.37728051142605	0.017440819197083	0.0387655018379792	protein_coding	KCNB2
16917	ENSG00000259940	27.7417422709227	-2.50557506562602	0.473912528657759	-5.28699900110774	1.24339318434258e-07	6.53717380163392e-07	lncRNA
16918	ENSG00000236384	34.6722991302169	-0.0871834020933182	0.314044357558845	-0.277614929212609	0.781307970618409	0.862650020451436	lncRNA	LINC00479
16919	ENSG00000213413	25.8059551585983	1.05344261864715	0.517778847698974	2.03454162588657	0.0418970161173065	0.0825225291107591	protein_coding	PVRIG
16920	ENSG00000272505	29.048150586995	-0.973390942156896	0.422973741866554	-2.30130347539161	0.0213744834571486	0.0462718908213243	lncRNA
16921	ENSG00000278996	32.383687003297	-0.792851387430639	1.66470702979351	-0.47627082317841	0.633881448890699	0.742634760582212	lncRNA
16922	ENSG00000227963	26.3064480485315	1.18701618792424	0.384493767996968	3.08721827692562	0.00202039180282712	0.00569925974295546	lncRNA	RBM15-AS1
16923	ENSG00000234936	25.4146092014733	-1.8225026794059	0.511964348631855	-3.55982342183836	0.00037110423971897	0.00120973624553239	lncRNA
16924	ENSG00000253522	34.9554819827407	-1.53624388759711	0.379367042173084	-4.04949222472575	5.13288830993416e-05	0.000192355329620106	lncRNA	MIR3142HG
16925	ENSG00000274615	26.652472435984	0.161067142070661	0.3914984547713	0.411411948393899	0.680770494070687	0.784197731615285	unprocessed_pseudogene
16926	ENSG00000273355	26.211030985528	-2.35463083623176	0.430374259402596	-5.47112375981833	4.47190865852803e-08	2.45277414301083e-07	lncRNA
16927	ENSG00000279080	25.9598390126941	0.913898440062931	0.467217980926979	1.95604295504578	0.0504600941733545	0.0967233265815482	lncRNA
16928	ENSG00000205927	22.7491091483775	-1.21878032712258	1.46890438502313	-0.829720667695733	0.406696733365517	0.532926580727586	protein_coding	OLIG2
16929	ENSG00000174348	24.6025384896706	0.447326009887974	0.41403182936793	1.08041454342018	0.279957622414023	0.397601170457771	protein_coding	PODN
16930	ENSG00000165084	22.5749378745289	-0.162073016816796	1.12715970199825	-0.143788867300233	0.885667194125889	0.940983749970754	protein_coding	C8orf34
16931	ENSG00000135423	25.4599660282717	-0.839439060154088	0.394680478428386	-2.12688264567005	0.0334298351384969	0.0681031656201456	protein_coding	GLS2
16932	ENSG00000284738	24.441315180662	-1.12171854115989	0.653330148672785	-1.7169245035433	0.0859929671060252	0.151408138118747	lncRNA
16933	ENSG00000248971	24.9984662829154	0.348147910127595	0.434199300587837	0.801815916461077	0.422659450274377	0.548708642989049	processed_pseudogene	KRT8P46
16934	ENSG00000270765	23.738299938639	0.777193751224793	0.761715743818415	1.02031992581483	0.307576756235896	0.429248163239603	protein_coding	GAS2L2
16935	ENSG00000125997	28.6367828725969	-1.01264668795034	0.334491581340181	-3.02742055238893	0.00246650540876815	0.00682925474970968	transcribed_unitary_pseudogene	BPIFB9P
16936	ENSG00000225806	27.0538515982783	-1.17551173600527	0.454669179532051	-2.58542208032469	0.00972598535837415	0.023194838063628	lncRNA
16937	ENSG00000125531	28.4456152590817	0.578474660271644	0.416397031332132	1.38923819514514	0.164760330737108	0.259672608682864	protein_coding	FNDC11
16938	ENSG00000237412	24.7225644274819	1.09248298438216	0.673456308156468	1.6222032092516	0.10475984477799	0.17902655339032	protein_coding	PRSS56
16939	ENSG00000215374	22.5320920072432	-0.635816385671899	1.5865204691906	-0.400761539494209	0.688595697742311	0.790295431432704	lncRNA	FAM66B
16940	ENSG00000228395	25.1604571509082	0.492220764745847	0.654505761426004	0.752049552128344	0.452021260133887	0.578593689876701	lncRNA
16941	ENSG00000141744	24.0725022749103	-0.15420460931142	0.562956455039579	-0.273919248870819	0.784146678678569	0.865091177213199	protein_coding	PNMT
16942	ENSG00000099957	24.9952090851905	-0.942756197890583	0.744474339534257	-1.26633806946304	0.205392072878982	0.310810475700433	protein_coding	P2RX6
16943	ENSG00000254162	26.1560085383913	1.01528029483188	0.376627782830597	2.69571269331594	0.00702382199568721	0.0174385356406808	lncRNA
16944	ENSG00000276916	26.9631045254232	-0.976861687626321	0.45428100261014	-2.15034677218201	0.0315277952969982	0.0648784107865576	lncRNA
16945	ENSG00000280179	25.4747820595274	-0.620628948857142	0.804623517588325	-0.771328373196616	0.440512318724038	0.566976007848256	artifact
16946	ENSG00000237950	27.4927865445044	-0.181544820433549	0.400136112888314	-0.453707662432912	0.650039251139002	0.757171759959588	lncRNA	LINC02918
16947	ENSG00000274895	28.7460738734415	-1.80136180677353	0.331085864785513	-5.44076929391264	5.30509799927309e-08	2.88841762675023e-07	lncRNA
16948	ENSG00000177855	28.5867957590653	0.934228702371545	0.3220133714841	2.90121089713095	0.00371723607711136	0.00986609761382097	processed_pseudogene	CACYBPP2
16949	ENSG00000234281	25.8619747008985	0.691167017820136	0.494973554043822	1.3963716084899	0.162602620157467	0.256903139065054	lncRNA	LANCL1-AS1
16950	ENSG00000215246	23.4244562015205	1.93578313489259	0.57380706900428	3.37357840197355	0.000741979133132537	0.0022883021909513	lncRNA	LINC02982
16951	ENSG00000255690	25.0301029982167	-0.787259060617261	0.425146425830696	-1.85173627904558	0.0640637017393896	0.118469157888864	protein_coding	TRIL
16952	ENSG00000273723	26.9045206168553	0.60981901965864	0.464581258634526	1.31262079200308	0.189310759854896	0.290398459797052	lncRNA	SUGT1-DT
16953	ENSG00000169435	23.6432097774865	-1.22914552159397	0.549951876573875	-2.23500559585574	0.0254169813739812	0.0537415538931019	protein_coding	RASSF6
16954	ENSG00000175003	32.1619315244914	1.05076129593483	0.352429604438168	2.98147852139129	0.00286860168383851	0.0078199625661734	protein_coding	SLC22A1
16955	ENSG00000259581	28.8110092175249	3.35490507584839	0.472039962821198	7.10724798764374	1.18379620743783e-12	1.00485577985657e-11	processed_pseudogene	TYRO3P
16956	ENSG00000183036	24.9767033594991	1.22337306011076	1.68071141917113	0.727890014999766	0.466680915940568	0.592057283048971	protein_coding	PCP4
16957	ENSG00000268223	33.4370972730293	10.0578382849456	1.20105910354709	8.37414100208866	5.56281236826744e-17	6.52158461057072e-16	protein_coding	ARL14EPL
16958	ENSG00000207741	26.0413365387507	1.57932389012992	0.468130622021164	3.37368207897009	0.000741699758487479	0.00228791599614905	miRNA	MIR590
16959	ENSG00000157017	26.3821410593384	0.482232321517579	0.450916741706131	1.06944869621154	0.284867534695654	0.40320093633862	protein_coding	GHRL
16960	ENSG00000275549	26.3905515275646	0.636530027582489	0.455810803820512	1.39647858771057	0.162570424173066	0.256865943000654	lncRNA	STPG3-AS1
16961	ENSG00000271780	28.6444588655905	-0.902952644669369	0.347067932917803	-2.60165967244003	0.00927738664651184	0.0222681285044924	lncRNA
16962	ENSG00000259924	29.4836293944197	0.976612527895296	0.351859451925652	2.77557565258089	0.00551040776230745	0.0140597338848491	processed_pseudogene
16963	ENSG00000267150	24.9080629186507	-0.16563606418701	0.466591658058083	-0.35499148200886	0.722595972573162	0.815633844773813	lncRNA
16964	ENSG00000213999	25.4048428951235	-1.27396884632333	0.455040239503554	-2.79968393061946	0.00511526653928971	0.0131632743312525	protein_coding	MEF2B
16965	ENSG00000004848	23.8491686345301	2.90653801264906	0.642534758318423	4.52354985472811	6.0810987138454e-06	2.60779159522951e-05	protein_coding	ARX
16966	ENSG00000174898	27.4085625466843	1.31666545336447	0.333491681951915	3.94812082165911	7.87670515033353e-05	0.000287627156701317	protein_coding	CATSPERD
16967	ENSG00000231010	24.6400561824523	-2.91495590276286	1.37104304402259	-2.12608635116989	0.033496070181401	0.0682146917717281	lncRNA
16968	ENSG00000260464	26.033644890469	-0.898383133233573	0.425098984231047	-2.11335045850237	0.0345707829129331	0.0700826347360361	lncRNA
16969	ENSG00000236204	27.0418374343167	-0.18731629032277	0.342131969976065	-0.547497184597729	0.584037204176069	0.698154009695652	lncRNA	LINC01376
16970	ENSG00000240541	27.8253297732166	-1.20448651220889	0.44921001737826	-2.68134383832016	0.0073327129768394	0.0181070004163132	lncRNA	TM4SF1-AS1
16971	ENSG00000180610	28.6864775643937	0.719327282291917	0.275845479648469	2.60771821676618	0.00911479528231041	0.0219186311698074	processed_pseudogene	ZBTB12BP
16972	ENSG00000227214	23.9033972977922	-0.132854771971154	0.585996735842255	-0.226715890797927	0.820644669771382	0.893879949269547	lncRNA	HCG15
16973	ENSG00000156466	22.263009314918	-2.17711110555381	1.46873418676601	-1.48230437145851	0.138259325673044	0.225109913120621	protein_coding	GDF6
16974	ENSG00000258968	33.5503201397403	1.8741574079241	0.417291812499002	4.49123934807272	7.08099212143769e-06	3.00575103864946e-05	processed_pseudogene
16975	ENSG00000267426	25.10151189056	2.9278760047979	0.519852476099734	5.63212861226457	1.77998858548603e-08	1.01727341493198e-07	protein_coding
16976	ENSG00000275542	23.8989568951707	-1.02243990828586	0.42440504184884	-2.40911348232763	0.0159913247033227	0.0359148431938739	NA	NA
16977	ENSG00000228107	26.0590700608199	-0.203990595758599	0.396569425148368	-0.514388106653154	0.606980672803284	0.719373262335724	lncRNA
16978	ENSG00000284719	23.5815578081087	0.583192388043023	0.671936376636103	0.867927988900741	0.385433755594796	0.51100172184371	lncRNA
16979	ENSG00000249378	33.2222327035311	2.54749046102449	0.360153981165584	7.07333694543629	1.51251624849631e-12	1.2690088275965e-11	lncRNA	LINC01060
16980	ENSG00000279852	32.0426392926275	0.50714968313718	0.300849608907604	1.68572492076243	0.0918487945797691	0.160114863356506	TEC
16981	ENSG00000279417	24.3663266798675	0.00776642035593932	0.558265656954106	0.0139116928637754	0.988900433076665	1	TEC
16982	ENSG00000103184	28.5214323090317	0.930233044008826	0.313439883783208	2.96781964305546	0.00299920258179545	0.00814010509628015	protein_coding	SEC14L5
16983	ENSG00000182459	29.2329458400615	0.79192011366789	0.423899767537698	1.86817774934841	0.0617372991504201	0.114897177929848	protein_coding	TEX19
16984	ENSG00000175170	25.3872128564336	0.0882483348664066	0.444279664405892	0.198632397421151	0.842550309071401	0.910888420966437	lncRNA	FAM182B
16985	ENSG00000225920	25.329541093444	0.916191163493231	0.561762331127269	1.6309231016874	0.102906546482006	0.176407826621152	processed_pseudogene	RIMKLBP2
16986	ENSG00000224121	28.3872429239958	-0.166313803656171	0.357606597472303	-0.465074763250283	0.641877917869348	0.750049368737304	processed_pseudogene	ATG12P2
16987	ENSG00000157654	25.0217572443417	3.69813151515991	1.34686982833834	2.74572303674094	0.00603777113884918	0.0152480175672621	protein_coding	PALM2AKAP2
16988	ENSG00000279989	24.4398393296441	-0.337315239466669	0.489631531638839	-0.688916496733056	0.490875817437973	0.61476490443122	TEC
16989	ENSG00000272009	25.4468817206822	-0.0222280888171475	0.440058162561897	-0.0505117066520063	0.95971462075492	0.996682251775147	lncRNA
16990	ENSG00000279155	26.065121140401	1.37541497662565	0.366797241679741	3.74979640066802	0.000176978201715488	0.000610366090359305	TEC
16991	ENSG00000255326	32.4860611416377	2.37154480433005	0.3666638145647	6.4678997766538	9.93743684474566e-11	7.10459718929263e-10	lncRNA
16992	ENSG00000136327	22.7510856824135	-4.17689464214167	1.30024674546599	-3.21238615417165	0.00131637309161011	0.00386004335190699	protein_coding	NKX2-8
16993	ENSG00000171532	24.1140266469824	3.65173112876962	0.583298552942073	6.26048377859129	3.83784995399803e-10	2.5956422427541e-09	protein_coding	NEUROD2
16994	ENSG00000267141	25.9880563513409	-0.0798802633463985	0.630885078044526	-0.126616187521812	0.899244184271479	0.95020519599582	lncRNA
16995	ENSG00000268543	24.8919843610705	0.354981748241508	0.505859059305096	0.70174041901938	0.482841061441328	0.607135767688583	TEC
16996	ENSG00000173080	27.7046062527321	-0.391827087223065	0.363114165401005	-1.0790740889724	0.280554701000981	0.39823956314619	protein_coding	RXFP4
16997	ENSG00000280294	22.6518862435352	1.65459260312869	0.77464208858648	2.13594462204847	0.0326839278986171	0.0668097846198516	TEC
16998	ENSG00000235677	27.1790898666528	0.526116107096786	0.440042731210433	1.19560231264266	0.231851788561639	0.342521698684303	processed_pseudogene	NPM1P26
16999	ENSG00000260907	23.3829722221071	2.72799469059719	1.35573347511703	2.01219099525568	0.0441998073549688	0.0863914585846378	lncRNA
17000	ENSG00000272588	28.3358598783299	0.534662579368158	0.421352736239876	1.26891920565048	0.204469881659782	0.309604364782135	lncRNA
17001	ENSG00000246130	28.8279772172394	0.623775722204155	0.309565934334195	2.01500117752217	0.0439045256961067	0.0858991524362794	lncRNA
17002	ENSG00000231793	27.5452208335352	-0.781565239090346	0.569133840690391	-1.37325385210316	0.169673443506595	0.265951341062929	transcribed_unitary_pseudogene	DOC2GP
17003	ENSG00000259120	27.038732335859	0.273054618106733	0.370060942476844	0.737863921221082	0.460597145097005	0.58666335815074	protein_coding	SMIM6
17004	ENSG00000272945	28.8428851488314	1.17487042956691	0.303712112155987	3.86836870359485	0.000109565906441245	0.00039095496655871	lncRNA
17005	ENSG00000237651	27.1876945496837	-1.90490125736765	0.442742513933026	-4.30250359389658	1.68878930712825e-05	6.80274813530998e-05	protein_coding	C2orf74
17006	ENSG00000215367	25.217555338656	0	1.70301863432262	0	1	1	transcribed_unitary_pseudogene	TMED11P
17007	ENSG00000175318	24.2982555110874	5.39002882505422	1.09850464531834	4.90669643321556	9.26232207380388e-07	4.4153327194282e-06	protein_coding	GRAMD2A
17008	ENSG00000264630	29.4560084536782	1.861707429359	0.471583836399257	3.94777616547237	7.88805015593069e-05	0.00028800600347927	lncRNA	PRKCA-AS1
17009	ENSG00000236155	33.479028300238	0.0945069812349318	0.247614563579353	0.381669720346013	0.702706362486912	0.801072839358712	transcribed_unitary_pseudogene	ZPLD2P
17010	ENSG00000164076	23.6259029346837	0.399397252765283	0.56624896973337	0.705338595058896	0.480599547470695	0.605086184294868	protein_coding	CAMKV
17011	ENSG00000224097	28.5659617061942	0.0799450453125951	0.300563223683356	0.265984122517987	0.790251437098869	0.869901576725444	transcribed_processed_pseudogene
17012	ENSG00000282381	22.8327010212195	0.150028603117201	0.594979896504741	0.252157432542774	0.800919379028295	0.878876597799561	lncRNA
17013	ENSG00000107014	22.2479834091989	-0.753194834838924	1.08216982612474	-0.696004283852673	0.48642614697254	0.610454223427594	protein_coding	RLN2
17014	ENSG00000272275	26.8702697616106	1.19506695348193	0.341727087229098	3.49713850070288	0.000470277606628748	0.00150509115635232	lncRNA
17015	ENSG00000251411	33.0822437522399	1.70525497519935	0.348110675525106	4.89860005766001	9.65218835263409e-07	4.58865405284417e-06	processed_pseudogene
17016	ENSG00000189099	31.5888323761622	1.24509539727273	0.318809680438675	3.90545041028711	9.40500443874814e-05	0.00033930256655299	protein_coding	PRSS48
17017	ENSG00000232104	24.781484682644	-0.723904402141967	0.442466594942792	-1.63606566103722	0.101825846003361	0.17481772196436	lncRNA	RFX3-DT
17018	ENSG00000266708	25.8688559433449	1.8420053567491	0.414474985890782	4.44418944315854	8.82238424211268e-06	3.697877066406e-05	lncRNA
17019	ENSG00000232043	27.2615334168657	1.63526618144952	0.475315909013998	3.44037754772766	0.000580903232378777	0.00182741962165447	lncRNA
17020	ENSG00000267058	23.0029230097587	-1.19929719887455	0.574006073963909	-2.08934583321143	0.03667660339317	0.0737807193767185	lncRNA
17021	ENSG00000168065	33.4305906447387	-0.901847579898841	0.282210696208984	-3.19565343204073	0.00139514581685162	0.00407092385996496	protein_coding	SLC22A11
17022	ENSG00000225083	29.7971789506637	-0.501221075896853	0.344969081249256	-1.4529449250401	0.146239046150189	0.235716759661284	lncRNA	GRTP1-AS1
17023	ENSG00000267586	32.275660810156	-0.404693239085324	0.36557850504912	-1.10699407513292	0.268296489965248	0.384609373354001	lncRNA	LINC00907
17024	ENSG00000267277	27.3775548626467	-0.66622410856831	0.348355583893866	-1.91248293229968	0.0558142797365157	0.105427367464126	lncRNA
17025	ENSG00000120500	26.1345024878278	-0.0939546274204781	0.44046125960374	-0.213309627968199	0.831085464335005	0.901843937975517	protein_coding	ARR3
17026	ENSG00000245573	23.759125083192	2.22236828205025	1.19175781368937	1.86478180090163	0.062211995261008	0.115614838206846	lncRNA	BDNF-AS
17027	ENSG00000271500	29.5406936706361	0.95869184126477	0.393151585833891	2.43847888653773	0.0147492202666003	0.0334440344048402	processed_pseudogene
17028	ENSG00000266718	24.209077448603	-2.00909934015067	0.455584438013424	-4.40993847136514	1.03399993950428e-05	4.29276282576852e-05	lncRNA
17029	ENSG00000234883	24.8667273198199	-0.74689110522132	0.696498913791505	-1.07235071072185	0.283562537664242	0.401798194091621	lncRNA	MIR155HG
17030	ENSG00000227741	24.8953799411752	0.496478907467719	0.506397695786683	0.980413046106862	0.326882272522481	0.449887489686449	lncRNA
17031	ENSG00000204511	25.463542915824	-2.28292682501895	0.382122473208849	-5.9743327992416	2.31033744869665e-09	1.44836445252611e-08	protein_coding	MCCD1
17032	ENSG00000279199	25.4774695599768	0.496545249055548	0.395095900861244	1.25677145212887	0.208836406228069	0.314962904302104	TEC
17033	ENSG00000229999	25.7364024372487	-1.0443319217305	0.346546331402519	-3.01354199164063	0.00258217303869845	0.00711890261732374	lncRNA	SGSM3-AS1
17034	ENSG00000227681	32.9149750547018	0.0921568718016315	0.313374449529687	0.294079086345236	0.768697471342174	0.852352590225268	lncRNA
17035	ENSG00000275882	26.8049386831531	-0.644407270066197	0.353217633690088	-1.82439156090264	0.0680928969165424	0.124577476244724	unprocessed_pseudogene	IKBKGP1
17036	ENSG00000245857	22.7364866598774	-2.21736294848481	1.34609408846824	-1.64725702867325	0.0995052263503477	0.171478266414149	lncRNA
17037	ENSG00000137101	23.7457336675183	0.0920855449650523	0.42849351991263	0.214905338554078	0.829841122573673	0.900888852081956	protein_coding	CD72
17038	ENSG00000272115	27.362191840796	-0.182210078309236	0.378468582520923	-0.481440433167693	0.630203505696763	0.73946402336559	lncRNA
17039	ENSG00000254717	21.9876423796221	-2.1819990800931	1.46370395643691	-1.49073798051673	0.136030300315906	0.22218132687231	transcribed_unprocessed_pseudogene	GLYATL1P2
17040	ENSG00000179292	29.986563960058	-0.717390778975963	0.314248658834943	-2.28287618357909	0.0224376627499849	0.0482707335172164	protein_coding	TMEM151A
17041	ENSG00000198417	23.8329525172936	0.0943421938918371	0.567213009535381	0.166325864015558	0.867900512985848	0.928856317690796	protein_coding	MT1F
17042	ENSG00000070526	23.5622713708685	0.505754179413348	0.461616166094909	1.09561626424791	0.273246741063637	0.390048389600048	protein_coding	ST6GALNAC1
17043	ENSG00000281383	29.749179280297	-0.468925730990452	0.33927223827327	-1.38215178871415	0.166925099673723	0.262447280652267	lncRNA
17044	ENSG00000272195	24.6557766755161	2.01236297349653	0.616119683352549	3.2661884173972	0.001090056938452	0.00324676401374767	lncRNA
17045	ENSG00000229089	22.1638108918645	-2.21207564340879	1.35195949782986	-1.63619963982617	0.101797811805428	0.174796592553725	transcribed_unprocessed_pseudogene	ANKRD20A8P
17046	ENSG00000278090	24.2867257361222	0.253732371179931	1.46506796435557	0.173188123249654	0.862503558851266	0.924814175731144	lncRNA	LUNAR1
17047	ENSG00000259209	24.8400573688479	0.245471982249254	0.40616370727006	0.604367100889294	0.545599603555465	0.664668541820787	lncRNA
17048	ENSG00000205790	26.5268380435477	-0.112428694673176	0.415766430809179	-0.270413112608353	0.786842453346384	0.867133609540328	lncRNA	DPP9-AS1
17049	ENSG00000169314	27.5289049195023	-1.53722062344999	0.45329416540992	-3.39122084675381	0.000695820068915111	0.00215580032623694	protein_coding	C22orf15
17050	ENSG00000234292	24.7930653703788	0.764361074834068	0.770534147749591	0.991988579696887	0.321203096418854	0.443882342369519	lncRNA
17051	ENSG00000253948	26.2474217853793	0.179531741432834	0.414586145379942	0.433038449146205	0.664986837285616	0.771073018671336	lncRNA	VPS13B-DT
17052	ENSG00000255561	26.3364414795711	-0.178398506355776	0.38446790018999	-0.464014047122316	0.64263768152827	0.750701127711401	protein_coding	FDXACB1
17053	ENSG00000176358	24.8537432688719	-0.550314782662157	0.395913284455288	-1.38998817233249	0.164532468993313	0.259399926152407	protein_coding	TAC4
17054	ENSG00000279339	28.1395753849306	2.4067857767942	0.450825152821238	5.33862354780489	9.36548766404087e-08	4.98932404557411e-07	TEC
17055	ENSG00000271755	22.6976628065405	0.193517974357169	0.520819399014887	0.371564451560756	0.71021716058143	0.806418532044562	lncRNA
17056	ENSG00000196747	24.4128824159979	-0.115388201029414	0.590268909638303	-0.195484124515588	0.845013964737062	0.912575671634828	protein_coding	H2AC13
17057	ENSG00000271550	24.0686068470335	-0.478199553138009	0.665298007134508	-0.718774967022151	0.472279583996043	0.597245651230713	processed_pseudogene	BNIP3P11
17058	ENSG00000189129	25.9209237142341	0.702662006229675	0.398490252901268	1.76331039746604	0.0778481526342332	0.139257837941098	protein_coding	PLAC9
17059	ENSG00000276523	26.9412980277582	-0.115213860794372	0.329343864081846	-0.349828472182315	0.726467429827921	0.818540868742153	lncRNA
17060	ENSG00000182376	26.832115986124	0.433188275402924	0.448106176689586	0.966709003216895	0.333689525073278	0.45707350201999	lncRNA
17061	ENSG00000224858	26.7290024915636	-0.390057379397042	0.318782101813776	-1.22358619626927	0.221108369501195	0.329735284615598	processed_pseudogene	RPL29P11
17062	ENSG00000113430	22.1068201458127	-4.76826935744037	1.25208444846468	-3.80826498027929	0.000139945266053877	0.000491671828328002	protein_coding	IRX4
17063	ENSG00000272696	25.5187794566799	0.174761048440484	0.44578175077167	0.392032756248915	0.695034011107527	0.794774113085805	lncRNA
17064	ENSG00000130489	26.475601789039	0.695237390030911	0.426381955497819	1.63055068599043	0.102985161908329	0.1765018213676	NA	NA
17065	ENSG00000222345	25.8459048553519	-1.05695896728889	0.446531240199391	-2.36704371863641	0.0179308145691204	0.0396783411010344	snoRNA	SNORD19C
17066	ENSG00000272791	26.4856462625082	-1.47029442142036	0.456754946236359	-3.21900054621308	0.00128638240222538	0.00378443758450527	lncRNA
17067	ENSG00000284634	23.4281082764817	-0.53179452267792	0.626848437405884	-0.848362205190572	0.396236284349313	0.522193121320591	lncRNA
17068	ENSG00000166292	22.1296108733939	0.483710102128749	0.802133276495796	0.603029591593417	0.546489003648152	0.665455118935677	protein_coding	TMEM100
17069	ENSG00000181227	26.3675180732592	0.664583940479344	0.490871794096688	1.35388496237052	0.175773081792422	0.273806053732487	processed_pseudogene	DLSTP1
17070	ENSG00000203327	25.5250634665242	-0.730933842177378	0.399205572857545	-1.83097103816787	0.067104866008524	0.12314174348399	lncRNA
17071	ENSG00000237877	30.5395584252577	-1.31225779027102	0.306851049316347	-4.27653023574363	1.89828785069094e-05	7.58599576735458e-05	lncRNA	LINC01473
17072	ENSG00000261360	24.353191023315	-0.00126247867413999	0.486516932576447	-0.00259493265209554	0.997929545624198	1	lncRNA	OTULIN-DT
17073	ENSG00000272853	25.5891547707684	-1.37691705762878	0.442958562977137	-3.10845567218405	0.00188067855869617	0.00534322954980257	lncRNA	SUV39H2-DT
17074	ENSG00000257475	27.7108136027676	1.3025457515559	0.369140653167899	3.52858927993349	0.00041778099405651	0.00134915263572383	lncRNA
17075	ENSG00000174844	27.4132852864491	2.15080962416282	0.347148684068577	6.19564389228087	5.80472338822641e-10	3.85820441236258e-09	protein_coding	DNAH12
17076	ENSG00000254363	28.5049771479192	-0.107590715603038	0.41316717186489	-0.260404802050007	0.794551539199396	0.873438799007328	lncRNA
17077	ENSG00000234465	24.7350736946443	-0.421677459761578	0.443174359828116	-0.951493357885427	0.341353988706104	0.465296037137898	protein_coding	PINLYP
17078	ENSG00000188257	33.2528403052633	-0.0114808585061066	0.30103700084581	-0.0381376989335175	0.969577893759972	1	protein_coding	PLA2G2A
17079	ENSG00000279400	22.8743157772602	-0.494642464554904	1.0816423198271	-0.457306870753701	0.647450491919708	0.754896908839492	NA	NA
17080	ENSG00000179044	26.2651899485733	2.51139469425219	0.395435310107383	6.35096216766835	2.13972332510706e-10	1.48435492363819e-09	protein_coding	EXOC3L1
17081	ENSG00000231105	23.9224999873925	0.303916582356665	0.586582504506053	0.518113956727341	0.604378763057872	0.716812338285515	lncRNA	ECE1-AS1
17082	ENSG00000232022	23.3879522386004	1.73975730319168	0.497601980889706	3.49628291286344	0.000471788203528454	0.00150976294022624	transcribed_unprocessed_pseudogene	FAAHP1
17083	ENSG00000167912	22.901206315159	0.844589420348528	1.35288210180163	0.624289004358761	0.532437803791352	0.652151176717247	lncRNA	TOX-DT
17084	ENSG00000203279	27.2378281040669	-0.194655265756821	0.396847258275819	-0.490504247408787	0.623777124985736	0.734087047293492	lncRNA
17085	ENSG00000267287	24.021263895498	-1.32265711748426	1.01447664625933	-1.30378271630134	0.19230767723386	0.294253741146297	lncRNA
17086	ENSG00000255363	33.043591365472	3.04374184597776	0.307070688105214	9.91218622903813	3.68493102190524e-23	6.32640210839994e-22	lncRNA	LINC02757
17087	ENSG00000274414	27.292012381166	-0.80201069901757	0.420009452116795	-1.90950630985931	0.0561968085320659	0.106048700856061	lncRNA
17088	ENSG00000280916	22.5404042806107	0.217080633195779	0.599631082599673	0.362023650032677	0.717334357285417	0.811643179499956	lncRNA	FOXCUT
17089	ENSG00000264070	23.9626857918887	-0.336076978288333	0.5256003137253	-0.639415482662706	0.522552679510059	0.643308466264789	processed_pseudogene	DND1P1
17090	ENSG00000269534	23.850057573145	0.901167986418073	0.526962401426855	1.71011818675864	0.0872440203658295	0.153257870785849	lncRNA
17091	ENSG00000116039	23.4032476024968	-1.3760935767444	0.53274264171046	-2.58303628995459	0.00979350209342825	0.0233307178340295	protein_coding	ATP6V1B1
17092	ENSG00000181524	28.1178475554474	0.677788409343206	0.319303717105747	2.1227075446752	0.0337783664000343	0.0687253707564213	processed_pseudogene	RPL24P4
17093	ENSG00000213612	23.1577814346026	-0.893225018280184	0.569097490098165	-1.56954657826045	0.116520635154681	0.195710888583237	processed_pseudogene	FAM220CP
17094	ENSG00000179331	21.8198462058896	0.0121670928628348	0.868463489595307	0.0140099071620208	0.988822077040798	1	protein_coding	RAB39A
17095	ENSG00000276434	28.9596749132045	-0.915328010084278	0.354730234534106	-2.58034957546387	0.009870034594333	0.0234817750178874	lncRNA
17096	ENSG00000232295	23.1394871764098	-1.34149125912577	1.21427555881685	-1.10476674704124	0.269260672793553	0.385545020076399	lncRNA
17097	ENSG00000106541	31.5798260505049	-1.09744519824548	0.327972110383667	-3.34615402804118	0.000819408645107177	0.00250678411020936	protein_coding	AGR2
17098	ENSG00000126895	23.2760943987985	3.31789492165601	1.11024961762513	2.98842248534444	0.0028042162225875	0.0076648576750725	protein_coding	AVPR2
17099	ENSG00000232815	23.1263394754526	0.0143948831564373	0.57457633116296	0.0250530388665709	0.98001265796742	1	unprocessed_pseudogene	DUX4L50
17100	ENSG00000260490	26.5022797902507	-1.0389073960925	0.361634462557765	-2.87281081770947	0.00406837660245709	0.0107061782861114	processed_pseudogene	MYL12BP1
17101	ENSG00000229539	26.2671713483353	-0.236733315903443	0.348931240508353	-0.678452624530121	0.497484752363105	0.620671640875256	lncRNA	PANK2-AS1
17102	ENSG00000269481	26.2260323409245	-0.505925454942295	0.371632840254444	-1.36135830890485	0.173400484516655	0.270792297053472	lncRNA
17103	ENSG00000225972	30.9462986250452	1.38423538330819	0.380270273525956	3.64013566054804	0.000272494434979475	0.000910072548147024	unprocessed_pseudogene	MTND1P23
17104	ENSG00000232233	23.3540557147431	-0.992200828356142	0.656057529631197	-1.51236863162581	0.130440110278775	0.214811885354517	lncRNA	LINC02043
17105	ENSG00000272103	23.5631683195968	-0.067246135933535	0.528389173196145	-0.127266301704809	0.898729630735703	0.949830539351251	lncRNA
17106	ENSG00000260417	25.9048745372299	0.135280792437836	0.55038389243017	0.245793516668005	0.805842076084545	0.882831333378082	lncRNA
17107	ENSG00000184361	24.0336950116754	-1.18129844988238	0.430064036288391	-2.74679664004788	0.00601804364562397	0.015202077063799	protein_coding	SPATA32
17108	ENSG00000177202	25.883347728233	-1.3459108069373	0.417305931090962	-3.22523766537103	0.00125868131201854	0.0037101570241374	protein_coding	SPACA4
17109	ENSG00000177301	21.7697595950502	-1.21607549759728	1.46878614550427	-0.827945920731553	0.407701127138805	0.533889194370402	protein_coding	KCNA2
17110	ENSG00000269983	22.5153373569949	0.900442954611858	0.593739376319194	1.51656263762399	0.129377144528602	0.213309884369419	lncRNA
17111	ENSG00000281880	21.5598984976798	-0.337446713962501	1.00401469227475	-0.33609738638183	0.736797429269062	0.826790386514851	lncRNA	PAUPAR
17112	ENSG00000151320	23.1377202827799	-0.318159862663389	0.54633541282001	-0.582352626605602	0.560329184173388	0.677700831316581	protein_coding	AKAP6
17113	ENSG00000158865	29.7921177611842	-0.159894408617558	0.27197236398614	-0.587906823598098	0.556594836087956	0.674778889705325	protein_coding	SLC5A11
17114	ENSG00000160716	25.7713802627279	-0.581681963981763	0.462341864434239	-1.25812090301093	0.208348034779522	0.31437010442715	protein_coding	CHRNB2
17115	ENSG00000168356	25.7209381806745	-1.63428347913942	0.420992185105432	-3.88198056153972	0.000103609161150788	0.000371306813908002	protein_coding	SCN11A
17116	ENSG00000274641	25.3215804125227	-0.883152668754546	0.437698420691252	-2.01771956901236	0.04362047559518	0.0854720613988563	protein_coding	H2BC17
17117	ENSG00000279659	23.3163363629655	0.574225951632308	0.458515664975981	1.25235841541508	0.210439291942472	0.316779654249641	TEC
17118	ENSG00000267745	22.5326166241098	0	1.68346255951645	0	1	1	lncRNA
17119	ENSG00000084628	22.2157101245841	1.44815637270635	0.605200925977727	2.39285220915152	0.0167179736717874	0.0373405816759472	protein_coding	NKAIN1
17120	ENSG00000261592	28.2201751217064	0.352507900753191	0.348552640416322	1.01134766998794	0.311850057815391	0.433987675395784	lncRNA
17121	ENSG00000230736	24.2949416682373	1.05558079960174	0.399442147472197	2.64263750403358	0.00822630550744605	0.0200368960928062	lncRNA
17122	ENSG00000232615	26.186380834362	1.05950225078486	0.399738702536596	2.65048704081352	0.00803758107319377	0.0196352198647588	processed_pseudogene
17123	ENSG00000271869	27.995315298272	0.08164756855798	0.432287103929406	0.188873477408462	0.850191981378776	0.916148113524098	lncRNA	DCTN6-DT
17124	ENSG00000263050	24.6573082848307	-0.177955118411698	0.351548760651455	-0.506203230760731	0.612713987221719	0.724353896877195	lncRNA	DPH1-AS1
17125	ENSG00000265692	25.7706932172955	0.122935527454997	0.350349600190225	0.350893871116875	0.725667969647837	0.817981621137175	lncRNA	LINC01970
17126	ENSG00000276952	26.3431896698329	-1.87247603806334	0.343869729509737	-5.44530639766684	5.17162858855505e-08	2.81988653605195e-07	lncRNA
17127	ENSG00000238142	23.4156798565043	0.25165090576709	1.46998088365697	0.171193318610404	0.864071760921019	0.926027372055006	lncRNA
17128	ENSG00000224959	32.6442095638075	2.99819464781544	0.384299548076931	7.80171265571005	6.10725834756477e-15	6.16415698024865e-14	NA	NA
17129	ENSG00000256393	24.9198260719159	-0.648921668541639	0.46520887222567	-1.39490389647352	0.163044821975679	0.257533256825736	processed_pseudogene	RPL41P5
17130	ENSG00000236618	23.9329036587575	-0.573838228399371	0.411277975272138	-1.39525640297093	0.162938533868996	0.257406462978568	lncRNA	PITPNA-AS1
17131	ENSG00000264107	23.054217815291	0.902688535777752	0.511243101976697	1.76567377102508	0.0774505956290826	0.138680388506074	lncRNA	MIR4733HG
17132	ENSG00000267404	25.314517405097	-2.42706968649436	0.560099857885947	-4.33328031122012	1.46903868676472e-05	5.96701483003885e-05	processed_pseudogene
17133	ENSG00000237115	30.4032021789781	1.29669732763764	0.362371713239396	3.57836243907093	0.000345753766507138	0.0011329456678439	processed_pseudogene
17134	ENSG00000251209	27.0808587183012	0.312196395974013	0.404520010685914	0.771769968671377	0.440250681519141	0.56673755280863	lncRNA	LINC00923
17135	ENSG00000279057	27.7151284337721	0.219295194964547	0.317295714419972	0.691138219012591	0.489478684327246	0.613351566785005	TEC
17136	ENSG00000172404	25.4548430936596	-0.735087472885699	0.479998207732126	-1.53143795340155	0.125661190050582	0.208235737479008	protein_coding	DNAJB7
17137	ENSG00000219747	28.8346339598936	0.654552815085499	0.332973237966731	1.96578205228283	0.04932379187187	0.0948881892178864	processed_pseudogene	RPL32P16
17138	ENSG00000257345	31.9746968407748	-1.35332465359923	0.310637090413097	-4.35660999721418	1.32092324975199e-05	5.40607827735257e-05	lncRNA	LINC02413
17139	ENSG00000276571	25.3936169207344	-2.50334214838427	0.517668418901593	-4.83580233404223	1.32609649484259e-06	6.19025764316833e-06	lncRNA
17140	ENSG00000235191	25.5901972103924	-2.22611759209462	0.398781804329093	-5.5822947986301	2.37365589384768e-08	1.33902701544992e-07	lncRNA	NUCB1-AS1
17141	ENSG00000099984	23.4295169154689	0.147903364678442	0.574366119019751	0.257507119206235	0.79678732023665	0.875442677347771	protein_coding	GSTT2
17142	ENSG00000261168	23.7413826445298	-0.770774356959287	0.462816559094018	-1.66539926416658	0.0958331261328358	0.166036918001932	lncRNA
17143	ENSG00000183281	26.2720225179936	0.0932410050324171	0.344201692012177	0.27089060628185	0.786475170101558	0.866807594746023	protein_coding	PLGLB1
17144	ENSG00000233264	25.4409563475819	1.62569943108095	0.454670540014358	3.57555479849126	0.000349485958771152	0.00114441712081223	processed_pseudogene
17145	ENSG00000231856	26.1796281086826	-1.22551309318693	0.50753813123504	-2.41462270077083	0.0157515166219488	0.0354191363840565	lncRNA
17146	ENSG00000279762	25.5938734734578	0.375221361883252	0.360874652086849	1.0397553824117	0.298453562984331	0.419205065551791	lncRNA
17147	ENSG00000157542	23.3628597317887	-1.2188180408155	1.47016766972	-0.82903335852	0.407085531297935	0.533318338381494	protein_coding	KCNJ6
17148	ENSG00000203943	23.0164760320125	-0.448500233813006	0.863625161056169	-0.519322796552747	0.60353565883609	0.716012649250249	protein_coding	SAMD13
17149	ENSG00000130038	22.6642094947242	0.681725356975711	0.423022963295518	1.6115563837594	0.107058508366347	0.182283168655881	protein_coding	CRACR2A
17150	ENSG00000186076	24.0247718344549	0.638153247636871	0.545356243920769	1.17015850602342	0.241937187639629	0.354185924944781	processed_pseudogene
17151	ENSG00000246731	24.556949139416	-1.01254643573046	0.412361487481997	-2.4554825473964	0.0140695584391995	0.0320965856677835	lncRNA
17152	ENSG00000272420	23.9893173912728	-1.77818780617893	0.538983631436513	-3.2991499230499	0.000969781028336659	0.00291927594008168	lncRNA
17153	ENSG00000165863	29.5302868584542	-0.901006733328826	0.29879893055406	-3.01542824018178	0.00256616653972045	0.00707937616775667	protein_coding	C10orf82
17154	ENSG00000233613	25.7960637343154	1.82424298802546	0.411494219128827	4.43321656349768	9.28375298321992e-06	3.87920782029702e-05	lncRNA	DCUN1D2-AS
17155	ENSG00000282951	25.0210904904884	-0.605310557397691	0.40402450288426	-1.49820259186382	0.134080622455499	0.219479938070422	lncRNA
17156	ENSG00000273483	25.1448088320885	-1.3478528862944	0.345823775707695	-3.89751364993961	9.71853461096071e-05	0.00034980596749334	lncRNA
17157	ENSG00000175591	26.991874486479	0.31316482552748	0.300240980010348	1.04304490851544	0.296927494108144	0.417408398139143	protein_coding	P2RY2
17158	ENSG00000214770	22.8964987751676	0.616307164569444	0.506637594120419	1.21646552036752	0.223807637926667	0.333007815750135	lncRNA
17159	ENSG00000257647	28.6883931307065	-2.10803576983875	0.36407034168404	-5.79018812707412	7.03076310502344e-09	4.21023143049255e-08	lncRNA
17160	ENSG00000284879	25.0783150250626	0.134279189672012	0.362200537679078	0.370731613300332	0.710837441611474	0.806840724105039	lncRNA
17161	ENSG00000234618	27.9437237896532	0.642774419994459	0.288482653671346	2.22812155883293	0.0258724100140001	0.0545762236253253	processed_pseudogene	RPSAP9
17162	ENSG00000172349	31.4950137800781	4.24078326160895	0.513234519822979	8.26285664314171	1.42227011978244e-16	1.6126304902835e-15	protein_coding	IL16
17163	ENSG00000213533	24.0802111609944	-0.975603966825163	0.524555234169465	-1.85986890087914	0.0629040762298322	0.116623455767083	protein_coding	STIMATE
17164	ENSG00000249012	28.5799962937549	0.532942039009169	0.449520747016416	1.1855782909831	0.2357888796189	0.347128755770839	unprocessed_pseudogene
17165	ENSG00000165917	28.9121178424936	-2.1583271776299	0.45951323265972	-4.69698590644981	2.64028661708931e-06	1.18587181028414e-05	protein_coding	RAPSN
17166	ENSG00000054938	27.6351647789944	-0.170198972193956	0.337149657692992	-0.504817277165795	0.613687179792663	0.725359968342972	protein_coding	CHRDL2
17167	ENSG00000230629	27.022631602653	-0.0645546980875391	0.338032217292066	-0.190972028064895	0.848547508182788	0.915105694201558	processed_pseudogene	RPS23P8
17168	ENSG00000265752	22.4792414969831	0	1.69051352098836	0	1	1	lncRNA	LINC02958
17169	ENSG00000234869	23.0945181839318	0.0888172989993688	0.426791629085963	0.208104594716593	0.835147299634501	0.904928360735555	lncRNA	LINC02925
17170	ENSG00000227256	23.5020981870466	0.351248351896605	0.492869146009879	0.712660459150682	0.476055889878916	0.600818156257047	lncRNA	MIS18A-AS1
17171	ENSG00000246560	26.9937065602001	-0.952413057767617	0.35392706418591	-2.69098679966258	0.00712410136599436	0.0176491257676662	lncRNA	UBE2D3-AS1
17172	ENSG00000162344	29.3565924733952	1.68837206244887	0.366691105658028	4.60434419160257	4.1376765739637e-06	1.81341785651172e-05	protein_coding	FGF19
17173	ENSG00000234925	24.1766491085861	-0.436230283752818	0.367024515897167	-1.1885589786461	0.234613258217304	0.345792450691284	processed_pseudogene	ATP5PDP4
17174	ENSG00000214212	26.7241809779099	1.74957555560565	0.330142474227849	5.29945612026334	1.16148144969483e-07	6.12061341252285e-07	protein_coding	C19orf38
17175	ENSG00000105369	23.7708441113024	-0.0474144711148556	0.359667732514552	-0.131828537365212	0.895119913982713	0.947466107782872	protein_coding	CD79A
17176	ENSG00000273366	24.6449879770308	-1.30945286847083	0.467981347040964	-2.7980877373649	0.00514061467725923	0.0132184689951285	NA	NA
17177	ENSG00000273238	23.4655397631887	-0.332855285555786	0.491211181038865	-0.677621557497589	0.498011674052178	0.621029177136819	protein_coding	TMEM271
17178	ENSG00000221500	27.8264942213228	2.19323586953856	0.474199268068622	4.62513550151911	3.74353588974078e-06	1.64895562176978e-05	snoRNA	SNORD100
17179	ENSG00000266017	23.2028489362641	-1.36464112814719	0.48100297394422	-2.83707420134464	0.00455290296651719	0.0118520013731558	miRNA	MIR4477B
17180	ENSG00000213221	24.0885983991913	0.115783549212404	0.452573618545504	0.255833624559277	0.798079309042868	0.876602634953875	protein_coding	DNLZ
17181	ENSG00000175264	21.7587748916092	-0.349892347977603	0.721687074097086	-0.484825571270428	0.627800082059438	0.737547696040384	protein_coding	CHST1
17182	ENSG00000275880	24.0266060418463	0.147327777527331	0.471836094190173	0.312243550973341	0.754855436534372	0.841340161699863	lncRNA
17183	ENSG00000273724	29.7883591253432	0.238604070170949	0.312278741561723	0.764074009577716	0.444823139639438	0.571187008567594	unprocessed_pseudogene
17184	ENSG00000274419	23.3456619111286	0.440549783872302	0.826701374034425	0.532900751963618	0.594102284671712	0.70730887651687	protein_coding	TBC1D3D
17185	ENSG00000170011	24.9331040778523	-0.757722277080985	0.363197998227741	-2.08625124801999	0.0369558702400844	0.0742519325982581	protein_coding	MYRIP
17186	ENSG00000156427	24.8506113990787	0.653861793851157	0.374459934849718	1.74614620416887	0.0807855498608815	0.143698361821093	protein_coding	FGF18
17187	ENSG00000228232	24.7707543751941	-0.808565430534895	0.476159720933022	-1.69809707749016	0.0894894410942318	0.156590696147205	processed_pseudogene	GAPDHP1
17188	ENSG00000213394	30.6403855205919	0.0849072641837019	0.291000284443092	0.291777254947345	0.77045693681622	0.853653977546664	processed_pseudogene	RPSAP46
17189	ENSG00000274911	23.5386330202832	-1.13966272561744	0.527656537625217	-2.15985711225456	0.0307837327457975	0.063507319768967	NA	NA
17190	ENSG00000280198	23.8924640242989	0.127162919174672	0.451806851519542	0.281454162872896	0.778362080322507	0.860133273482738	TEC
17191	ENSG00000116183	22.5342117137292	1.73933704661423	1.45950577705221	1.19173015548263	0.233367069911255	0.344297619445611	protein_coding	PAPPA2
17192	ENSG00000269894	25.4744717718911	1.62598639794217	0.449939597109362	3.61378818043205	0.00030175561476735	0.00099981177238018	NA	NA
17193	ENSG00000249201	31.5626561824378	-1.82810941537189	0.332489237009558	-5.49825140751651	3.83575801022094e-08	2.12228594175952e-07	lncRNA	TERLR1
17194	ENSG00000157343	23.6366849408584	0.556148574807172	0.41625110680603	1.33608911955718	0.181520145886724	0.280783950521183	protein_coding	ARMC12
17195	ENSG00000225125	22.3736361147656	-0.865565815918116	0.597465156579606	-1.44873020022346	0.147412943112549	0.237247587038072	processed_pseudogene	RANP4
17196	ENSG00000277117	26.0217121062615	-0.971305887830273	0.507285458584611	-1.914712656145	0.0555291586484781	0.104978416283283	artifact
17197	ENSG00000268869	22.1386153318956	-1.36944315349683	0.6180583050345	-2.21571839152034	0.0267107945274561	0.0561015513162815	transcribed_unprocessed_pseudogene	ESPNP
17198	ENSG00000224807	20.8267855589986	-2.17912733635728	1.46315047209609	-1.48933918822135	0.136398073261665	0.222683995528504	unprocessed_pseudogene	DUX4L9
17199	ENSG00000225180	22.1788503430641	1.04723282666784	0.574756001039489	1.82204765983103	0.0684477543987941	0.125126440545252	protein_coding	PVALEF
17200	ENSG00000100053	25.5431402488375	0.0901893733074254	0.388264759856439	0.232288331654856	0.816314074602452	0.890797257205323	protein_coding	CRYBB3
17201	ENSG00000182866	28.0397527960603	1.92694746568712	0.375809292439046	5.12746093419086	2.93675893015195e-07	1.47954433269909e-06	protein_coding	LCK
17202	ENSG00000233435	22.2148320160189	-3.16083787028728	0.690176201415953	-4.57975494345149	4.65521038198538e-06	2.02855644419927e-05	processed_pseudogene	AGGF1P2
17203	ENSG00000262248	24.94794898303	3.36273780202257	0.559622533671895	6.00893923973786	1.86741088442654e-09	1.18192376744813e-08	processed_pseudogene
17204	ENSG00000181781	26.4158129110331	-0.669670951825328	0.356101835233847	-1.88056023745445	0.0600317649656024	0.112215548566684	protein_coding	ODF3L2
17205	ENSG00000196724	24.4772117222224	0.940307791920223	0.324033151030471	2.90188762763906	0.00370921568065769	0.00984745177217091	protein_coding	ZNF418
17206	ENSG00000213085	21.8058737739738	-0.414746683661941	0.746305373552576	-0.555733213721424	0.578393247587546	0.693557873616995	protein_coding	CFAP45
17207	ENSG00000227992	25.3294873802395	-1.32588997644886	0.40771227652186	-3.25202367650013	0.00114586476335992	0.00340002495357614	processed_pseudogene
17208	ENSG00000224376	23.5262413962116	0.168849941012614	0.438768259107727	0.384827155355278	0.700365478564934	0.799202278311671	lncRNA
17209	ENSG00000283122	24.9046558369196	1.8019757069658	0.487506133781997	3.69631391709136	0.000218752462632329	0.000742617577856592	lncRNA	HYMAI
17210	ENSG00000253771	21.909729114247	-0.520612435318259	0.601498970195746	-0.865525065070078	0.386750664707943	0.512353582862077	transcribed_unprocessed_pseudogene	TPTE2P1
17211	ENSG00000261183	21.005074583863	-1.92664487401675	1.16894467045173	-1.64819167469424	0.0993133446936474	0.171197289424287	lncRNA	SPINT1-AS1
17212	ENSG00000152689	22.0368705879425	-0.591589355932769	0.483347333172643	-1.22394252607051	0.220973909636047	0.329601001639939	protein_coding	RASGRP3
17213	ENSG00000124772	21.8544928054826	1.92281658354183	0.613117783144019	3.13612920127969	0.00171193766537809	0.00490702565267316	protein_coding	CPNE5
17214	ENSG00000273769	23.5983955778361	-1.62885844030846	1.41630934748036	-1.15007250584502	0.250114009352946	0.363744267974762	lncRNA	L1CAM-AS1
17215	ENSG00000251867	27.9623513610484	-0.343708911862932	0.327288446496651	-1.0501712344021	0.293639392367373	0.413471454059727	lncRNA
17216	ENSG00000246898	29.272303267398	-1.31174480954191	0.423835615255943	-3.09493766527804	0.00196854264008806	0.00556781512418998	lncRNA	LINC00920
17217	ENSG00000145428	21.4722518877952	-0.623852304981902	0.733478466398638	-0.850539359451139	0.395025287436167	0.52090878126443	protein_coding	RNF175
17218	ENSG00000251050	26.0608086719377	-0.726113930522969	0.389556130312643	-1.86395200594127	0.0623284444902665	0.115786816837666	processed_pseudogene	RBX1P2
17219	ENSG00000285704	24.085008863123	1.20138075097721	0.43981795606639	2.73154093507693	0.0063038909287935	0.0158513086260319	lncRNA
17220	ENSG00000110876	23.9864235896932	-0.270069621021055	0.396367023014791	-0.681362488147701	0.495642152527757	0.619236354771702	protein_coding	SELPLG
17221	ENSG00000274317	29.702367128013	-2.58834933109048	0.398024958732731	-6.50298247459532	7.87429727646821e-11	5.67056381258327e-10	lncRNA	LINC02334
17222	ENSG00000274002	33.6186558914428	2.24018201319592	0.26914741224614	8.32325302517577	8.55814884451454e-17	9.90795984011582e-16	lncRNA
17223	ENSG00000279488	24.1603454345484	-0.0542741058081685	0.458470448140124	-0.118380816099145	0.905765925422226	0.95501776034774	TEC
17224	ENSG00000273062	30.1818643330998	2.82664200736127	0.362408911377529	7.79959299736063	6.21071564126164e-15	6.26644741995957e-14	lncRNA	RALGPS2-AS1
17225	ENSG00000236242	22.9398486310102	0	1.68153483019637	0	1	1	lncRNA	MYO16-AS1
17226	ENSG00000262420	28.0630147205795	-0.112615006640816	0.458178667943733	-0.245788410766093	0.8058460287856	0.882831333378082	lncRNA
17227	ENSG00000241106	23.6890694425142	5.68694367625606	1.23798430791972	4.59371224649224	4.35429707771572e-06	1.90413898725565e-05	protein_coding	HLA-DOB
17228	ENSG00000254389	24.9204883382533	-0.43729599471764	0.406182605464093	-1.07659951173438	0.281659222460693	0.399597206878708	lncRNA	RHPN1-AS1
17229	ENSG00000264278	22.9945672965833	-1.32317014214841	0.644108410854439	-2.054266207133	0.0399499335376061	0.0792484514254411	lncRNA	ZNF236-DT
17230	ENSG00000280378	23.8250582894573	0.725029796648302	0.401268732289089	1.80684348992825	0.0707866856136981	0.128751959298837	TEC
17231	ENSG00000171722	24.3926454596607	-2.4999967532216	0.437022297053018	-5.72052449058066	1.06195718968973e-08	6.23233238804863e-08	protein_coding	SPATA46
17232	ENSG00000284820	24.3983246618427	-0.700824876748102	0.424243613747861	-1.65193972056965	0.0985468397593642	0.170053737438494	protein_coding
17233	ENSG00000163734	22.5896628231954	-0.51673735571992	0.744428129349137	-0.694140018824531	0.487594403877806	0.611566381408584	protein_coding	CXCL3
17234	ENSG00000271788	23.3701012809552	-0.163576856598204	0.564732088627418	-0.289653908273173	0.772081021141043	0.855102344285902	lncRNA
17235	ENSG00000186231	21.4874890794328	-2.99388679476013	1.12504475465363	-2.66112684173339	0.00778796126394051	0.0191034179348682	protein_coding	KLHL32
17236	ENSG00000248498	20.8537857934292	-0.062128080811965	1.0163077620091	-0.0611311682685039	0.951254746872632	0.990044034436633	transcribed_unprocessed_pseudogene	ASNSP1
17237	ENSG00000261587	25.5416371804595	-1.00885219427237	0.405115633681541	-2.49028205874035	0.0127641752589724	0.029462813249404	protein_coding	TMEM249
17238	ENSG00000086159	23.6560647410076	-0.962285833410329	0.55539981541717	-1.73260020385052	0.0831667530117716	0.147254512162328	protein_coding	AQP6
17239	ENSG00000234367	23.3345805749075	0.271513371121949	0.452394827746062	0.600169043653068	0.548393582205448	0.667343709022527	processed_pseudogene	PFN1P3
17240	ENSG00000247746	21.3951043868149	-2.18035150747665	1.46267016833884	-1.49066519210745	0.136049419070462	0.2222003276857	protein_coding	USP51
17241	ENSG00000168263	24.2699831633233	1.78063525636224	0.437419281100332	4.07077450240199	4.68570904804393e-05	0.000176555708786667	protein_coding	KCNV2
17242	ENSG00000188649	22.964830117061	-0.481586942886653	0.498923340235864	-0.965252382578425	0.334418415702708	0.457881745928006	protein_coding	CC2D2B
17243	ENSG00000274270	24.7254491735013	-1.01789960832604	0.412858552986337	-2.46549236043009	0.0136825092899635	0.0313195254290003	lncRNA
17244	ENSG00000275910	22.7859183052365	0.653464426843493	0.628866433821702	1.03911481309681	0.298751342497207	0.419483203505517	lncRNA
17245	ENSG00000188013	20.9894229819252	-2.90988810055026	1.37953594819316	-2.10932386674045	0.0349166360607219	0.0706905896075889	processed_pseudogene	MEIS3P2
17246	ENSG00000273449	26.7298874620368	1.35417981465393	0.35421898250593	3.82300181959124	0.000131836806305129	0.000465110976748448	lncRNA
17247	ENSG00000234390	25.7345183388854	-1.04502906610864	0.371847325001651	-2.81037134287305	0.004948436892022	0.012782995448854	lncRNA	USP27X-DT
17248	ENSG00000129295	21.5742204473345	-1.16606388032778	1.03441311979041	-1.12727096942085	0.259627932586743	0.374886497084317	protein_coding	DNAAF11
17249	ENSG00000172650	22.808637429358	-0.69303879985405	0.522566603518362	-1.32622099305222	0.184766507630911	0.284796396952745	protein_coding	AGAP5
17250	ENSG00000183888	30.5477227038409	-1.54725029067079	0.448584431611581	-3.44918410367508	0.000562283200006716	0.00177354314196146	protein_coding	SRARP
17251	ENSG00000237276	22.3229290632482	0.0318593813166796	0.547885238456095	0.0581497347993116	0.95362935874355	0.991924237330701	transcribed_unprocessed_pseudogene	ANO7L1
17252	ENSG00000201457	23.5928789922215	2.04974632955891	0.490544233754711	4.17851477708706	2.93418935387095e-05	0.000113906633369284	snoRNA	SNORA55
17253	ENSG00000234690	27.698708092693	-0.761928355609072	0.392193282336566	-1.94273688490975	0.0520479572037637	0.0992719998149453	lncRNA	EPCAM-DT
17254	ENSG00000251485	24.5836170156991	-1.9290778205015	0.478740974418443	-4.02948133454604	5.59000540147277e-05	0.000208307555915779	processed_pseudogene	NRBF2P6
17255	ENSG00000178458	24.7963025456517	1.08707639163905	0.355458941578442	3.05823335548069	0.00222646123703938	0.00622670768421678	processed_pseudogene	H3P16
17256	ENSG00000272752	24.1236184877964	-0.174171857824831	0.421347251423673	-0.413368918953022	0.679336342801134	0.783137111783371	lncRNA	STAG3L5P-PVRIG2P-PILRB
17257	ENSG00000174482	22.4171458284878	0	1.68206404408432	0	1	1	protein_coding	LINGO2
17258	ENSG00000187726	24.7650383104648	0.411170567314702	0.422407796088205	0.973397203182403	0.330355928409419	0.453616679568192	protein_coding	DNAJB13
17259	ENSG00000171811	22.3821218236289	0.479949304488618	0.501382533286831	0.957251744176833	0.338440205467556	0.462137491088996	protein_coding	CFAP46
17260	ENSG00000233966	22.3179158820881	-1.26836804863009	0.536587140626129	-2.36376899966344	0.0180900883180567	0.0400049304651119	processed_pseudogene	UBE2SP1
17261	ENSG00000179921	26.1173232995693	0.0580435653444648	0.437409182344543	0.132698552493451	0.894431787684557	0.946951543086826	protein_coding	GPBAR1
17262	ENSG00000065618	23.6160811850473	2.79378147343328	0.480768955344526	5.81106879380598	6.20752462949157e-09	3.73609410182133e-08	protein_coding	COL17A1
17263	ENSG00000261692	28.4424820902136	2.18769925982832	0.361134242572127	6.05785605997024	1.37947748153156e-09	8.8594568502343e-09	lncRNA
17264	ENSG00000213373	30.0620855544787	-0.50664864889206	0.283757528752544	-1.78549852445992	0.0741804904638278	0.134021526410728	lncRNA	LINC00671
17265	ENSG00000270587	24.0931110310084	0.280423551256088	0.511838458239795	0.547875109307848	0.583777660867354	0.698012409779527	processed_pseudogene	FAM136DP
17266	ENSG00000262115	23.8538758898881	-1.21793293463162	0.410323739168058	-2.96822440032597	0.00299525572744208	0.00813311114282753	lncRNA
17267	ENSG00000238260	25.3782858874473	0.62343640513262	0.440566010974695	1.41508057726321	0.157044872211052	0.249796324653346	lncRNA
17268	ENSG00000118997	22.5313367360465	0.406399848572844	0.687200213120454	0.591384928021857	0.554262536732758	0.672830701360781	protein_coding	DNAH7
17269	ENSG00000183977	24.7341797959931	1.03021369509188	0.420601146711263	2.44938394283339	0.0143100818125189	0.0325651999787496	protein_coding	PP2D1
17270	ENSG00000251034	24.3380561391353	-0.418330261716581	0.430280247395999	-0.972227436068151	0.330937414295458	0.454226023301724	lncRNA
17271	ENSG00000269929	26.3537321481596	2.52609022686948	0.508033238026244	4.97229322373388	6.61655272747554e-07	3.20767191184687e-06	lncRNA	MIRLET7A1HG
17272	ENSG00000240106	24.472922868235	0.715691334630932	0.402273096912694	1.77911806711315	0.0752204072410823	0.135479799074345	misc_RNA	RN7SL146P
17273	ENSG00000241975	23.6827649174645	0.779442846920024	0.434809975116284	1.79260571635132	0.073035991736795	0.132300017008301	processed_pseudogene	ELOCP19
17274	ENSG00000236107	30.8827066233979	-0.517933790360931	0.419897784247521	-1.23347588339647	0.217398268965731	0.325297419900129	lncRNA	SCN1A-AS1
17275	ENSG00000182585	23.7693478040642	-0.325027266112883	0.591793273686538	-0.549224333166457	0.582851507372076	0.697270146489047	protein_coding	EPGN
17276	ENSG00000242085	23.8148302836425	-0.987481426696066	0.501661196125612	-1.9684229801358	0.0490193899558282	0.094435001599506	processed_pseudogene	RPS20P33
17277	ENSG00000277498	27.2309967361187	-0.915656768795222	0.307542371344216	-2.97733533364213	0.00290765790669293	0.0079133508116139	unprocessed_pseudogene
17278	ENSG00000205683	22.7933400981029	0.779611803447645	0.407622267500354	1.91258394255159	0.0558013369502273	0.105416335902154	protein_coding	DPF3
17279	ENSG00000284630	21.871344501383	0.129173431791606	0.653767642957121	0.197583091153501	0.843371265298467	0.911543571188454	transcribed_unitary_pseudogene
17280	ENSG00000232671	24.603087626998	-0.453090966448865	0.387887314144949	-1.16809947097045	0.242766643708655	0.355157132813094	lncRNA	ZNF687-AS1
17281	ENSG00000223861	27.9989880809021	2.11189441148836	0.414648536128292	5.09321564524936	3.52040891543324e-07	1.75896007819762e-06	processed_pseudogene
17282	ENSG00000170006	21.7762366737226	3.30537897179437	1.2977896198811	2.54692973434106	0.0108675312952641	0.0255964293397302	protein_coding	TMEM154
17283	ENSG00000148483	29.128194763274	2.51521984208731	0.38729145421576	6.49438508056024	8.33732427905495e-11	5.99237612347378e-10	protein_coding	TMEM236
17284	ENSG00000260075	22.9796903489986	0.966961827390139	0.416386559823848	2.32226954635426	0.0202184262678866	0.0441231999217722	unprocessed_pseudogene	NSFP1
17285	ENSG00000260941	21.2824263035013	-0.531523932869305	0.582002736827117	-0.913267067723762	0.361102098149656	0.486099073955398	lncRNA	LINC00622
17286	ENSG00000275956	24.8612409169631	-0.33336909266515	0.448712205370887	-0.742946344393733	0.457514165807946	0.583720901652328	processed_pseudogene
17287	ENSG00000248932	23.192673346664	-0.841628677275153	0.503525130229541	-1.6714730343081	0.0946282806605987	0.164217824211003	lncRNA	COPB2-DT
17288	ENSG00000276148	25.4419579914032	1.22321228001428	0.349578398592669	3.49910716720106	0.000466818914675889	0.00149515026577893	lncRNA
17289	ENSG00000265845	22.8343311356051	0.421400534386704	0.385854820329182	1.09212199040872	0.274779484915167	0.391671271559271	lncRNA
17290	ENSG00000042062	26.1980646574679	0.289336515621035	0.353603082404498	0.818252243881895	0.413213169047006	0.539228017320584	protein_coding	RIPOR3
17291	ENSG00000273000	24.9722719961329	0.0958904823905505	0.417022904026955	0.229940565529112	0.818137954013415	0.892229950657049	NA	NA
17292	ENSG00000275056	26.053900791562	2.37743317219472	0.530829015662296	4.47871744393717	7.50928528377478e-06	3.17755701159759e-05	lncRNA
17293	ENSG00000121270	29.7210868151205	0.997343797240146	0.31973727125148	3.11926036441249	0.00181305672924025	0.00517090468397075	protein_coding	ABCC11
17294	ENSG00000214145	21.8358580941664	2.94382879805095	1.32740275566482	2.2177359399684	0.0265728422153132	0.0558315577802489	lncRNA	LINC00887
17295	ENSG00000101850	25.4061082296599	-0.459803682019321	0.327149773173545	-1.40548372556996	0.159877485374635	0.253329141731908	protein_coding	GPR143
17296	ENSG00000007171	20.6889634717486	-3.76607150375989	1.30257649909604	-2.89124785098876	0.00383715370246185	0.0101616621022283	protein_coding	NOS2
17297	ENSG00000141293	20.9547300583611	-0.500739030451483	0.64767145131675	-0.773137413164428	0.43944106135299	0.56581801271806	protein_coding	SKAP1
17298	ENSG00000173213	22.4409393785202	0.0154971031925977	0.515771246300561	0.0300464659551163	0.976029995409184	1	protein_coding	TUBB8B
17299	ENSG00000269693	23.064579810166	0.0495035601641301	0.381431182197656	0.12978372633016	0.896737538516386	0.948468095254602	protein_coding
17300	ENSG00000225264	23.1206593753834	0.560804182798193	0.511760968568005	1.09583226787971	0.273152184516727	0.389932165297418	transcribed_processed_pseudogene	ZNRF2P2
17301	ENSG00000137098	22.934400125541	-0.252564681393195	0.519085295342069	-0.486557187536509	0.626572169374054	0.736542537542786	protein_coding	SPAG8
17302	ENSG00000247157	20.7687137601975	-0.869096973854019	0.731720142766429	-1.18774504494055	0.234933871277807	0.346093153102254	lncRNA	LINC01252
17303	ENSG00000268204	23.7180262961672	1.16521013363683	0.464897929754207	2.50637840924111	0.0121975001714687	0.0283098465414701	lncRNA
17304	ENSG00000284070	22.7803576849168	-0.0461705194384944	0.456945690896455	-0.101041590627357	0.919517444553863	0.965782882461853	lncRNA
17305	ENSG00000229334	24.4448005493133	0.625125447882974	0.430616017888432	1.45170040573116	0.146584926461398	0.236146041304685	lncRNA	TMEM44-AS2
17306	ENSG00000254876	25.763583489956	2.68936469939012	0.406730331498562	6.61215673166395	3.78760662691182e-11	2.79679888341419e-10	lncRNA	SUGT1P4-STRA6LP
17307	ENSG00000140527	21.1216023995418	1.50953676522708	1.08661578745649	1.38920930714668	0.164769112380482	0.259672608682864	protein_coding	WDR93
17308	ENSG00000282386	22.8207326110364	-0.664450957747457	0.554851493856007	-1.19752936615485	0.23110028853257	0.341581485076971	lncRNA
17309	ENSG00000233639	20.6190506698136	0.851280329909342	0.820845113173861	1.03707790452428	0.299699551710956	0.42044905208129	lncRNA	PANTR1
17310	ENSG00000196511	21.9835664629633	0.849411539320984	0.703407840028407	1.20756620979186	0.227214163153373	0.337120140219958	protein_coding	TPK1
17311	ENSG00000282933	21.2129827924636	-1.00649961407721	0.791613609769492	-1.27145314539286	0.203567486125369	0.308458257179452	transcribed_unprocessed_pseudogene	RHOXF1P3
17312	ENSG00000237493	23.9316226430453	0.113905762676537	0.394780788351034	0.288529143356524	0.772941725411906	0.855800155804812	processed_pseudogene
17313	ENSG00000259706	23.0227185590187	-0.484341156632899	0.375435457637698	-1.29007835242961	0.197023455158631	0.30013569962685	processed_pseudogene	HSP90B2P
17314	ENSG00000144460	23.2145515247216	2.70441961983796	1.46557068529804	1.84530138803096	0.064993708692015	0.119934927813861	protein_coding	NYAP2
17315	ENSG00000172345	24.2612091660573	0.420113030782837	0.388816147824795	1.08049275508008	0.279922811277754	0.397570752630088	protein_coding	STARD5
17316	ENSG00000171189	23.6922923288985	-0.977719892919959	0.439612792181245	-2.22404786737157	0.0261452238567094	0.055081250884497	protein_coding	GRIK1
17317	ENSG00000241278	24.0641700937593	-1.5732420804208	0.583660533020057	-2.69547449487515	0.00702884586472239	0.017448090035827	transcribed_unprocessed_pseudogene	ENPP7P4
17318	ENSG00000273173	29.1876704355069	0.744421111337631	0.417590745810291	1.7826571082009	0.0746421374242072	0.134675249653548	protein_coding	SNURF
17319	ENSG00000260494	23.9355486968877	-3.63201618498273	0.562583228763535	-6.45596242348942	1.07533290818571e-10	7.65839300541856e-10	unprocessed_pseudogene
17320	ENSG00000161958	21.81084189395	-0.532485628695705	0.641831750271887	-0.829634290404204	0.406745583205332	0.532951406038981	protein_coding	FGF11
17321	ENSG00000232273	27.4133166341963	0.768707554356051	0.339023249775757	2.26741839937085	0.0233646785542323	0.0500582546520269	processed_pseudogene	FTH1P1
17322	ENSG00000271161	23.2235120737776	2.24054118692614	0.562945851736315	3.98002966007397	6.89066704268626e-05	0.000253586115168731	transcribed_processed_pseudogene	BOLA2P2
17323	ENSG00000241316	23.7552581062824	-0.815588123058825	0.407233255991092	-2.00275422269704	0.0452036756011977	0.0881330644693565	lncRNA	SUCLG2-DT
17324	ENSG00000258376	21.0541206574321	1.11839527857734	0.802171758722261	1.39420924062295	0.163254428315409	0.257790348950148	lncRNA	PAPLN-AS1
17325	ENSG00000185674	24.779249236701	1.69014489298356	0.411229441508619	4.10998027471761	3.95692916686314e-05	0.000150799185247356	protein_coding	LYG2
17326	ENSG00000273456	24.088122604528	-0.399843033393712	0.406620905587403	-0.983331225471795	0.325444446730735	0.448428397008547	lncRNA
17327	ENSG00000169989	22.8724873017367	-1.12160457786155	0.469665521281394	-2.38809222103735	0.0169360913755552	0.0377709193382405	protein_coding	TIGD4
17328	ENSG00000255893	25.2977137238356	0.783735531771099	0.371437479653144	2.11000659519596	0.034857787803146	0.0705907063138617	lncRNA
17329	ENSG00000183476	20.4511162684369	0.81756074812472	0.984878651726468	0.830113178604853	0.406474796727573	0.532706307552374	protein_coding	SH2D7
17330	ENSG00000260083	23.5245783638508	0.755755398979314	0.579751462773674	1.30358515244376	0.192375065749327	0.294320396688977	lncRNA	MIR762HG
17331	ENSG00000168925	26.3377924264227	-0.0571486293977222	0.360745034947682	-0.158418339440237	0.874127163468651	0.933178664962427	protein_coding	CTRB1
17332	ENSG00000101470	26.9118528007091	0.640479329673383	0.298498534513573	2.14566993006212	0.0318993218746984	0.0655203065685405	protein_coding	TNNC2
17333	ENSG00000156265	22.2675884910385	1.59528654362625	1.25806526487801	1.26804752357656	0.204780979794083	0.310027980017726	protein_coding	MAP3K7CL
17334	ENSG00000197106	20.6789115559068	3.14878714956116	1.13329432090029	2.77843724396303	0.0054621063062223	0.0139544852047425	protein_coding	SLC6A17
17335	ENSG00000113905	31.5286171015947	0.853840962448752	0.293949863255645	2.90471631111519	0.00367586104906329	0.00977025961500669	protein_coding	HRG
17336	ENSG00000240499	24.5889776393558	0.293114706528862	0.401933140042603	0.729262350692936	0.465841197676119	0.591379936503887	lncRNA
17337	ENSG00000260548	20.0203714495503	-1.21985167970635	1.4841612073552	-0.821913194915091	0.411126302690329	0.537118664189945	NA	NA
17338	ENSG00000272555	31.3199642648591	0.430694234608216	0.311448163516714	1.38287614139392	0.166702847059683	0.262198238287579	lncRNA
17339	ENSG00000163739	22.5307322820231	0.592195583723672	1.02432009851077	0.578135276838408	0.563172791829686	0.680133011289589	protein_coding	CXCL1
17340	ENSG00000261101	22.2099423386033	0.656092726684395	0.528674507493107	1.24101449452421	0.214600394415062	0.321936430474117	lncRNA
17341	ENSG00000285799	22.4597643252803	-1.09144050184239	0.431852125499523	-2.52734775955987	0.0114927639142452	0.0268665304796388	transcribed_unprocessed_pseudogene
17342	ENSG00000273381	24.8549147167195	-1.06702061882935	0.397595289608508	-2.68368526166391	0.00728156196892888	0.017995661101131	lncRNA
17343	ENSG00000111344	21.2893455943586	0.0775412433315228	0.778113015644728	0.0996529318652687	0.920619869382468	0.966632952592734	protein_coding	RASAL1
17344	ENSG00000257957	27.3203813151691	0.530586597152835	0.33288336145957	1.59391143740681	0.110955872340293	0.187766610486817	processed_pseudogene	QRSL1P3
17345	ENSG00000228663	23.5493786577235	0.475444614691055	0.444269193666363	1.07017236726998	0.284541729933273	0.402820331521331	processed_pseudogene	PSMD10P1
17346	ENSG00000261136	22.8104472088168	3.3251411760989	0.814316466059828	4.0833524983082	4.43906094693973e-05	0.000167666478112939	lncRNA
17347	ENSG00000143226	24.0340787962485	2.17349170137037	0.358360992240673	6.0650900863414	1.31879710943864e-09	8.48995302463164e-09	protein_coding	FCGR2A
17348	ENSG00000279320	24.4726599153896	-1.00816796323307	0.360103359576748	-2.79966275354396	0.00511560209827952	0.0131632743312525	TEC
17349	ENSG00000218418	21.1738466954131	-1.54069962739084	0.747415186426751	-2.06137051450162	0.0392677056164399	0.0781196014689633	processed_pseudogene
17350	ENSG00000225778	27.2070575438008	0.610032692577398	0.361177042400799	1.68901292430554	0.0912169532053245	0.159186721333965	lncRNA	PROSER2-AS1
17351	ENSG00000140968	20.3915882131176	1.7234323661927	0.897206243651382	1.92088762019623	0.0547458768267599	0.103752576628075	protein_coding	IRF8
17352	ENSG00000233077	23.2264164050981	-1.24228607195253	0.537259074248557	-2.31226633759526	0.0207630105426798	0.045155630811701	lncRNA	LINC01271
17353	ENSG00000213714	31.0125835861956	2.71072123184618	0.381535303386213	7.1047717151936	1.20521585883202e-12	1.02128539975934e-11	protein_coding	FAM209B
17354	ENSG00000272842	23.6268306141761	0.0299862112886885	0.416936705734085	0.0719202959976693	0.942665338003826	0.98317268870755	lncRNA
17355	ENSG00000139988	28.7634274956133	-0.603455723488972	0.389439599891224	-1.54954895099914	0.121249813732628	0.202053526684968	protein_coding	RDH12
17356	ENSG00000100678	22.2180079989496	-0.205835068852683	0.527267947776404	-0.390380393347881	0.696255283895372	0.795735642673169	protein_coding	SLC8A3
17357	ENSG00000188383	21.1294222780846	-1.68916980949262	0.772462814900519	-2.18673284578775	0.0287620323415506	0.0598214803830289	unprocessed_pseudogene	GPAT2P2
17358	ENSG00000277701	22.331630284175	-1.0824186682371	0.43052581581675	-2.51417831050073	0.0119310093724406	0.0277663725763644	lncRNA
17359	ENSG00000273542	23.9293496667627	0.408265389941557	0.388384841332848	1.05118775629987	0.293172365342073	0.412990152468398	protein_coding	H4C12
17360	ENSG00000277978	23.9562583134858	0.324597484922654	0.397506084754792	0.816584946423869	0.41416566069174	0.540052594098054	lncRNA
17361	ENSG00000275665	23.863679865384	-1.49692423009643	0.401734185395455	-3.72615596211436	0.000194422132061572	0.000666038842252245	lncRNA
17362	ENSG00000279390	25.9223796754467	1.13350338426187	0.335643119651634	3.37710895262307	0.000732520284143839	0.00226077480916258	TEC
17363	ENSG00000224269	22.0318176689922	0.709313893181885	0.66574620821194	1.06544188225564	0.286676012354074	0.405261965459488	lncRNA
17364	ENSG00000236969	22.8356020111337	2.71299190821406	1.14384801876173	2.37181152016244	0.0177011178152448	0.0392529494417845	unprocessed_pseudogene	GGT8P
17365	ENSG00000283491	21.3095013873145	-2.91481400106949	1.37368570379959	-2.12189294320175	0.0338467291842092	0.068848510183243	unprocessed_pseudogene
17366	ENSG00000224079	26.6026658149176	2.38769004982128	0.344970462468304	6.92143330978857	4.47096609977535e-12	3.58014992462184e-11	lncRNA
17367	ENSG00000241764	22.9073239064835	-0.809620593697655	0.467910460577751	-1.73028957868986	0.0835785505371402	0.14790423835367	lncRNA	CBLL1-AS1
17368	ENSG00000277715	22.2452305473816	-0.318354859047997	0.49950546313376	-0.637340094442063	0.523903339927633	0.644576783865951	lncRNA
17369	ENSG00000169393	19.9200863409157	1.25892525190483	1.05947408054959	1.18825488515187	0.234733006073286	0.345900245843895	protein_coding	ELSPBP1
17370	ENSG00000112818	29.7937659816924	-1.59331636698587	0.327805622991288	-4.86055227621345	1.17058726579424e-06	5.50328039243526e-06	protein_coding	MEP1A
17371	ENSG00000137133	23.7403547790216	-0.823672995295787	0.464708762047664	-1.77244989241521	0.0763199060300164	0.137135598704298	protein_coding	HINT2
17372	ENSG00000279476	26.8328514211029	0.883508309383566	0.454327968855541	1.94464873384119	0.0518172696343806	0.0989032813674739	TEC
17373	ENSG00000228852	22.8129750053969	-1.10264805834572	0.529683733149666	-2.081710253379	0.0373689435098781	0.0749145484667536	lncRNA
17374	ENSG00000225075	23.4614865753052	-1.65797153341338	0.472357599681367	-3.50999229086561	0.000448119685976767	0.00143914148637178	lncRNA
17375	ENSG00000257605	24.4717063614671	0.717162011923226	0.46019153006371	1.55839898188465	0.119138697834637	0.199206506310109	lncRNA	MYG1-AS1
17376	ENSG00000165972	24.4290170666509	-0.479164958831498	0.496822648929126	-0.964458765847959	0.334815971837402	0.45827810706974	protein_coding	CCDC38
17377	ENSG00000001626	20.1588208759471	-0.725839424340884	1.32301730100566	-0.548624287671186	0.583263314525429	0.697615379485241	protein_coding	CFTR
17378	ENSG00000243431	22.6937987028644	1.08471385013068	0.470536626903385	2.30526974545894	0.0211514708583404	0.0458660428781487	processed_pseudogene	RPL5P30
17379	ENSG00000259775	22.2956282797052	-0.728487907105465	0.50630730586895	-1.43882558805901	0.150199944650412	0.240949803123802	lncRNA	EIF5-DT
17380	ENSG00000128886	22.3249298934391	-0.517793034772804	0.443001633240455	-1.16882872639829	0.24247264407177	0.354769221541129	protein_coding	ELL3
17381	ENSG00000229728	24.1475230811782	-1.69416181925282	0.458108483654725	-3.69816731123824	0.000217161736987823	0.00073797698920968	lncRNA
17382	ENSG00000196172	20.0369683682202	2.4034540842592	1.16222362092764	2.06797903689211	0.0386419943766452	0.0770618108650549	protein_coding	ZNF681
17383	ENSG00000008438	21.3277636086693	-2.15216953906578	0.693591410417334	-3.10293568625773	0.00191611275627432	0.00543505886834659	protein_coding	PGLYRP1
17384	ENSG00000229994	26.5701535785901	-0.0757357716074437	0.457104987111164	-0.165685725911858	0.868404279859547	0.929233034403243	processed_pseudogene	RPL5P4
17385	ENSG00000261798	21.2341525702219	2.65164016467086	1.24094131896989	2.13679738448229	0.0326144749707938	0.0667076465949868	lncRNA
17386	ENSG00000204657	19.9457667024876	1.24916720584401	1.30051245934197	0.960519214461091	0.336793965298327	0.460359797253528	protein_coding	OR2H2
17387	ENSG00000273183	23.4104379442718	-0.876389943338534	0.484875989648556	-1.80745172383923	0.0706918754158488	0.128618916938036	lncRNA
17388	ENSG00000279071	22.7937771738783	0.0428339371383225	0.454996291711074	0.094141288442681	0.924996922566846	0.969904156304396	TEC
17389	ENSG00000259407	26.2694246701401	3.0717903226882	0.358164996853823	8.5764671301531	9.78316128309798e-18	1.20249838313656e-16	lncRNA
17390	ENSG00000275897	25.0906310089366	-2.13839352853648	0.354616712519133	-6.0301543978165	1.63803108625593e-09	1.04453952232913e-08	lncRNA
17391	ENSG00000279885	24.7925075982887	0.594453389453616	0.374036589035981	1.58929208232201	0.111994465465206	0.189276002782349	TEC
17392	ENSG00000242615	23.6308892337582	0.243159449150243	0.32156776342703	0.75616861142681	0.449548109494013	0.576058108448965	transcribed_processed_pseudogene
17393	ENSG00000272434	24.5087625316082	0.174905462404065	0.422475330679858	0.41400159891609	0.678872935858644	0.782740890581782	lncRNA
17394	ENSG00000160973	22.8067259639734	1.19480717772367	0.583513089706514	2.04760989736257	0.0405982387815739	0.0803626380362924	protein_coding	FOXH1
17395	ENSG00000166796	22.4644627978179	1.89650534945269	0.371954584176467	5.09875514413051	3.41894464777754e-07	1.71201000210237e-06	protein_coding	LDHC
17396	ENSG00000167800	27.761466389242	-0.916326772201394	0.46692531234	-1.9624696883731	0.0497078262681257	0.0955095549836911	protein_coding	TBX10
17397	ENSG00000187242	21.9439485397119	2.95428508985924	1.12342438199392	2.62971423551961	0.00854566683994077	0.0207246384376472	protein_coding	KRT12
17398	ENSG00000260536	25.5694981601567	-1.28425066995358	0.451560961077057	-2.84402501688899	0.00445475500883128	0.0116158597753116	lncRNA
17399	ENSG00000278875	19.9844233645101	0.651891982458707	0.827879971501117	0.787423303980518	0.431034109240036	0.557071425404093	TEC
17400	ENSG00000255974	20.372747895885	-2.10104136125152	0.88111651305586	-2.38452160425953	0.0171013438458111	0.0381136940250061	protein_coding	CYP2A6
17401	ENSG00000267922	21.8346221154663	0	1.69245774518655	0	1	1	lncRNA
17402	ENSG00000234383	20.1168505411511	-1.21563117960378	1.46528834590882	-0.829619086917539	0.406754181752143	0.532951406038981	processed_pseudogene	CTBP2P8
17403	ENSG00000248746	26.2071250309957	2.11036672465872	0.472966472066123	4.46197954675247	8.12059785581216e-06	3.42160151528642e-05	protein_coding	ACTN3
17404	ENSG00000279332	21.8901551559923	0.625074885768335	0.480411307705508	1.3011244234732	0.193215869046187	0.295290112586471	TEC
17405	ENSG00000225578	24.5538942429349	1.65406726273633	0.394049784963525	4.19760986010799	2.69746811190723e-05	0.000105205154951851	lncRNA	NCBP2-AS1
17406	ENSG00000273308	24.2678784341654	0.3549264410145	0.451291956641871	0.786467464777257	0.431593672628034	0.557576123005204	lncRNA
17407	ENSG00000250027	23.0458203370402	-0.464613548447288	0.518498717745103	-0.896074633449132	0.370212903920849	0.495732580295312	lncRNA
17408	ENSG00000244701	22.2573917076412	-1.16667514785015	0.408861502550106	-2.85347272994277	0.00432442392330873	0.0113097973338763	lncRNA
17409	ENSG00000243708	22.457520522824	-0.930620779895033	0.406931934560551	-2.28692000026986	0.0222004930002515	0.0478398576934521	protein_coding	PLA2G4B
17410	ENSG00000267322	23.9110340748539	-0.524869138524499	0.373803397292149	-1.40413153632813	0.160279684257634	0.253854559145427	lncRNA	SNHG22
17411	ENSG00000199545	23.8521210965784	0.599135432337536	0.397500298421747	1.50725781770824	0.131744585361174	0.216527671328337	rRNA_pseudogene	RNA5SP195
17412	ENSG00000250548	21.8596999646163	0.233310723835376	0.721953915010772	0.323165674407202	0.746569775180554	0.834507350747837	lncRNA	LINC01303
17413	ENSG00000259630	25.3612485536897	1.51631406148581	0.300927508828823	5.03880176121865	4.684553791764e-07	2.31528962295575e-06	transcribed_processed_pseudogene	FABP5P9
17414	ENSG00000272733	24.2851544621626	1.11310612087165	0.375040252536924	2.96796440739933	0.00299779041632191	0.00813701634218174	lncRNA
17415	ENSG00000226953	21.8334371877961	0	1.6866347607924	0	1	1	lncRNA	NCKAP5-AS2
17416	ENSG00000260874	21.7805924676326	-4.90331965556674	1.25593251642943	-3.90412668787866	9.45662376387034e-05	0.000341040480873195	lncRNA
17417	ENSG00000262118	24.1863098332674	0.19799296652362	0.333277080889911	0.594079154782988	0.552459172277912	0.671190523877442	processed_pseudogene	MTCO1P28
17418	ENSG00000172014	19.7790761118026	1.25630290891359	1.27506950724568	0.985281901711668	0.324485620060947	0.447399620781477	transcribed_unprocessed_pseudogene	ANKRD20A4P
17419	ENSG00000261308	24.4571362204005	0.934041155857615	0.35289734868409	2.6467786151994	0.00812625331256282	0.0198322538296567	protein_coding	FIGNL2
17420	ENSG00000266933	23.1195951952363	-0.279091826613232	0.414208418578027	-0.673795640299516	0.500441246973807	0.623378009868674	lncRNA	MADCAM1-AS1
17421	ENSG00000185339	20.8750471762712	1.68703567108816	0.630751348871776	2.67464457128115	0.00748085139730662	0.0184298774070587	protein_coding	TCN2
17422	ENSG00000182578	23.4540534351268	0.866131646544771	0.399326559942686	2.16898081276909	0.0300841406368811	0.0622225216461245	protein_coding	CSF1R
17423	ENSG00000271857	20.2455249009324	-4.18084128973511	1.27936283824029	-3.26790896590813	0.00108345208543519	0.00322816023955609	lncRNA
17424	ENSG00000260588	22.1697113770261	-1.6184442890109	0.545528060665038	-2.9667480111617	0.00300967516025192	0.0081647959657209	lncRNA
17425	ENSG00000162595	20.5289587642467	-3.18053699182114	1.33530129774822	-2.38188714201403	0.017224175262265	0.0383502364089999	protein_coding	DIRAS3
17426	ENSG00000138639	20.6931780751624	-1.43784961912618	0.70791944547474	-2.03109213670764	0.0422456489799121	0.08310821421696	protein_coding	ARHGAP24
17427	ENSG00000220378	22.1000633083895	1.13929426929567	1.57818422280944	0.721901950880946	0.47035476175685	0.595496491853209	processed_pseudogene	KRT8P42
17428	ENSG00000230707	19.4453521490654	1.80711294781882	1.00996197436687	1.78928810557612	0.0735684286392886	0.133089829543807	protein_coding
17429	ENSG00000254554	23.5522660087161	1.05155139019271	0.463070603031005	2.2708230306779	0.0231576931718279	0.0496613902696531	lncRNA	ADM-DT
17430	ENSG00000135409	20.7548301211764	-0.699190496940765	0.506204055546767	-1.38124238492232	0.167204446599184	0.262781914974898	protein_coding	AMHR2
17431	ENSG00000171435	19.8492737881142	0.26215297089418	0.81575297624492	0.321363180433524	0.747935182234647	0.835579676455049	protein_coding	KSR2
17432	ENSG00000270022	28.0929181329621	0.8601831641606	0.307143010651675	2.80059494870328	0.00510084992674287	0.0131332838256081	lncRNA
17433	ENSG00000283312	20.7992850611418	1.22337305058918	1.68533583694581	0.725892741239157	0.467904526743596	0.593153312771477	processed_pseudogene
17434	ENSG00000159650	28.191224694724	-1.6232295042002	0.376828389809297	-4.30760937365064	1.65028497814174e-05	6.65946972419241e-05	protein_coding	UROC1
17435	ENSG00000249476	23.9988228820808	-0.962866136283838	0.517717157121917	-1.85983045575809	0.0629095169967677	0.116625412348991	lncRNA
17436	ENSG00000227113	23.4340521667872	0.936478097967852	0.387727023360026	2.41530262670982	0.0157221408489845	0.0353637969963822	unprocessed_pseudogene
17437	ENSG00000127084	24.5813180869454	-0.507944868111173	0.467502099873959	-1.08650820659013	0.277254212121107	0.394497844530867	protein_coding	FGD3
17438	ENSG00000268584	22.5610995569729	0.547680561313965	0.474212265895141	1.15492702467353	0.248120311556504	0.361500114275216	lncRNA
17439	ENSG00000258424	22.3137112734013	0.393115129541058	0.394398006850545	0.996747252046908	0.318887207555785	0.441339419483677	lncRNA
17440	ENSG00000262686	21.8711685812599	-2.43831021878654	0.610764461023172	-3.99222674924767	6.54557378150062e-05	0.000241335004508837	lncRNA	GLIS2-AS1
17441	ENSG00000280023	20.3827636365745	0.217799459930393	0.907372822311935	0.240033043281429	0.810304640456186	0.88593307356543	TEC
17442	ENSG00000164342	21.9968407196315	0.879513133868036	0.823017813094668	1.06864410450721	0.285230066967932	0.403602312321293	protein_coding	TLR3
17443	ENSG00000226221	24.0195386256321	0.239575004953115	0.348767596834616	0.686918759447487	0.492133924690616	0.615931193056811	processed_pseudogene	RPL26P19
17444	ENSG00000279894	22.232475753699	-1.9739292753514	0.53979753785991	-3.65679562596242	0.000255387839608729	0.000856796183425125	TEC
17445	ENSG00000154188	21.4017102014586	-2.18347188258047	1.46959879505508	-1.48576052860648	0.137342474015973	0.223942543185396	protein_coding	ANGPT1
17446	ENSG00000215388	24.8424732841423	1.00422784988292	0.339778663646684	2.95553534499493	0.00312126931240111	0.00843438855432996	processed_pseudogene	ACTG1P3
17447	ENSG00000231249	23.7153376923814	-0.643725645857336	0.417789252433483	-1.5407903437148	0.123367820345532	0.20500757874583	lncRNA	ITPR1-DT
17448	ENSG00000273374	23.0656286848051	-0.762757917466326	0.41256005909352	-1.84884091577421	0.0644807873122827	0.119114300241322	lncRNA
17449	ENSG00000228290	19.8044322871841	-0.338504150174131	1.36202682382395	-0.248529723683243	0.803724575165475	0.881173048539685	lncRNA	TBX18-AS1
17450	ENSG00000272843	24.5189992290934	0.492848047164032	0.385012539478534	1.28008310542704	0.200515909711836	0.3046273741689	lncRNA
17451	ENSG00000137731	29.2049223512548	-0.13950042695019	0.330925121897196	-0.421546802341368	0.673355842802103	0.778253897042309	protein_coding	FXYD2
17452	ENSG00000262154	21.6713786971633	0	1.69214105210098	0	1	1	processed_pseudogene	EIF1P4
17453	ENSG00000274776	22.9023984892281	-1.88085446533425	0.529622877446665	-3.55130895100666	0.000383320169338421	0.00124654644025435	lncRNA
17454	ENSG00000267709	25.6012498933453	1.27438731874711	0.309931634016297	4.11183363967327	3.92529109299954e-05	0.000149670315741295	lncRNA
17455	ENSG00000223704	20.175845738627	1.26457553297932	0.881163088637023	1.43512086387476	0.151252659124895	0.242363505180209	lncRNA	LINC01422
17456	ENSG00000229407	22.6551746823533	1.38677652052162	0.391358731913064	3.54349196130797	0.000394865348404497	0.00128128366878434	lncRNA
17457	ENSG00000163666	22.6477124715151	-0.325845235654544	0.451071457104864	-0.722380524243176	0.470060557529941	0.595252078762237	protein_coding	HESX1
17458	ENSG00000123965	23.1440257333554	0.257280203004774	0.513545917157749	0.500987729449213	0.6163797586933	0.727499672248585	unprocessed_pseudogene	PMS2P5
17459	ENSG00000158560	19.7456673291143	-2.06833103962185	1.1505486140572	-1.7976911313015	0.0722259676221018	0.131064654780197	protein_coding	DYNC1I1
17460	ENSG00000244556	24.2557350582776	0.74532170018345	0.382252374057708	1.94981575201657	0.0511980833974646	0.097967118389115	processed_pseudogene	ODCP
17461	ENSG00000225932	19.7824980887012	-2.21204255941905	1.35938957025733	-1.62723225763775	0.103687779132574	0.177541995602869	NA	NA
17462	ENSG00000260923	24.8251236007617	-0.433109586534903	0.371825402955813	-1.1648197866308	0.244091947826527	0.356786752968418	lncRNA	LINC02193
17463	ENSG00000271366	21.9041939736867	-0.415660537527017	0.412146569119349	-1.00852601640037	0.313202004486001	0.435318083118531	lncRNA
17464	ENSG00000273295	28.9739367052087	-1.30621423818664	0.347528741295899	-3.75857902663216	0.000170881068098388	0.000591330569530491	lncRNA
17465	ENSG00000261678	21.7929518162836	0.317991332189643	0.474545421341632	0.670096723914476	0.502796133181135	0.625576344092079	protein_coding	SCRT1
17466	ENSG00000285676	23.7232943039025	0.794198162363435	0.488592375230217	1.62548210456461	0.10405987389164	0.178096938226444	lncRNA
17467	ENSG00000180189	23.9581338175542	0.600407508106113	0.365542099342884	1.64251261122983	0.100483814767261	0.172923738045763	processed_pseudogene	HMGB1P14
17468	ENSG00000171346	23.1219765868343	-0.0286687258629177	0.394934322752213	-0.072591122653335	0.942131491179903	0.982777978268558	protein_coding	KRT15
17469	ENSG00000271092	22.4830819889769	1.62506860720025	0.446733125090253	3.63767205951415	0.000275113403341629	0.000918199490082405	protein_coding	TLCD4-RWDD3
17470	ENSG00000164898	22.2603801549937	-1.60476890512427	0.49914434689823	-3.21503972767915	0.00130426470337784	0.00382983415323651	protein_coding	FMC1
17471	ENSG00000228139	19.6097912619404	-0.16394167434778	1.17283445396683	-0.139782450791147	0.888831879391769	0.94310934112925	lncRNA	LINC01402
17472	ENSG00000226107	20.7940137687361	-1.32043690116719	0.566695335079489	-2.33006488571496	0.0198027219747422	0.0433210994987285	processed_pseudogene	RPL36AP54
17473	ENSG00000224106	19.1697476940885	-1.07260657563727	1.24742941252345	-0.859853523469093	0.389869790798541	0.515542358787593	transcribed_unprocessed_pseudogene	CYP4F25P
17474	ENSG00000254990	25.9433913799228	-1.10827306132827	0.494225712727577	-2.24244314447307	0.0249327460098414	0.0528914583967578	lncRNA
17475	ENSG00000227212	21.4171812365451	-0.148128867381139	0.664048359234995	-0.223069397463444	0.823481495557521	0.896246414685395	processed_pseudogene	PFN1P6
17476	ENSG00000249637	23.5011007802163	-0.690905604244336	0.380917960987445	-1.81379109153403	0.0697098945422373	0.127112753215294	lncRNA	ANKHD1-DT
17477	ENSG00000244476	24.4700053722001	1.51522785349781	0.50987763625798	2.97174801510838	0.0029610960363898	0.00804771788538683	protein_coding	ERVFRD-1
17478	ENSG00000146215	23.2402392175066	-2.81335024941481	0.540322518450315	-5.20679807586718	1.92126963345761e-07	9.90120968742288e-07	protein_coding	CRIP3
17479	ENSG00000249852	22.9247136114542	-0.866672898053539	0.465643936357275	-1.8612352280017	0.0627109655813483	0.116351790881727	TEC
17480	ENSG00000106328	21.998013897465	-0.640002661823805	0.451661051258615	-1.41699768009739	0.156483605743655	0.249118274852228	protein_coding	FSCN3
17481	ENSG00000236896	22.850883936702	0.607019413038445	0.537278868057807	1.12980325325792	0.258559137087697	0.373901175296497	lncRNA
17482	ENSG00000224842	19.5771404392111	-1.45435481706861	0.877505108547227	-1.65737475816682	0.0974437314456678	0.168522472863738	lncRNA	LMX1B-DT
17483	ENSG00000213613	22.1324655769208	0.566616363122604	0.483707789153972	1.17140218914738	0.241437152748897	0.35362163185077	processed_pseudogene	RPL11P3
17484	ENSG00000258790	27.0798915764265	-0.210770504930964	0.344928949837069	-0.611054841962449	0.541163274170099	0.660521818686892	protein_coding
17485	ENSG00000197776	21.2673787839962	0.0481917663348663	0.51246843145953	0.0940385073039802	0.925078567850353	0.96990789093211	protein_coding	KLHDC1
17486	ENSG00000243789	22.0879161530679	0.934194174375088	0.542272104179817	1.72274060785046	0.0849354433758197	0.149885482502101	protein_coding	JMJD7
17487	ENSG00000278492	20.4695979446992	-1.00380730896084	0.574789557097989	-1.74639099921871	0.0807430329046282	0.143639948983638	lncRNA
17488	ENSG00000168913	19.2128559677511	-0.103367918806305	1.05583052843855	-0.0979019984951314	0.922010113043052	0.967784589659475	protein_coding	ENHO
17489	ENSG00000166323	22.9079730299606	-0.666274922020893	0.361965039035694	-1.84071622993178	0.0656631542723216	0.120944717759965	protein_coding	C11orf65
17490	ENSG00000150636	24.3772408326291	-0.590155009868855	0.402145425969538	-1.46751640515627	0.142235629863148	0.23036460262209	protein_coding	CCDC102B
17491	ENSG00000196361	22.4137955550097	0.708746743297851	0.511468906792922	1.38570836640281	0.165835972454653	0.261094463049959	protein_coding	ELAVL3
17492	ENSG00000141837	23.764644244015	-0.134845963686262	0.421160936016427	-0.320176806903578	0.748834303918207	0.836314288630424	protein_coding	CACNA1A
17493	ENSG00000282206	21.8663600638997	-0.312647251717486	0.534354560410161	-0.585093259946174	0.558485010610658	0.676365024446513	unprocessed_pseudogene
17494	ENSG00000146216	25.1392726400457	0.635206386362763	0.36429249474164	1.74367135071849	0.0812164137809954	0.144285406801551	protein_coding	TTBK1
17495	ENSG00000236710	20.4691993969942	-0.700217572149687	1.71329070102056	-0.408697468405442	0.682761691860844	0.785729164193118	processed_pseudogene
17496	ENSG00000260618	23.0522320969111	1.72399341536473	0.483040563407697	3.56904480899596	0.000358285148081427	0.00117064791806814	lncRNA
17497	ENSG00000265690	21.1598215111755	-0.44316694358203	0.562185431012522	-0.788293184303737	0.430525233443742	0.556559142476442	protein_coding
17498	ENSG00000266405	21.9030757181071	-1.36010416963862	0.61901971792948	-2.19719038060361	0.0280068523202429	0.0584597007435545	transcribed_processed_pseudogene	CBX3P2
17499	ENSG00000272864	26.3400007857779	-0.0668834649653852	0.361394217162225	-0.185070656333613	0.853173616857637	0.918263650623128	lncRNA
17500	ENSG00000240132	22.4548522341341	-0.266690963472288	0.48343243841709	-0.551661291793985	0.581180434885772	0.695817833655976	processed_pseudogene	ETF1P2
17501	ENSG00000246477	23.1996758515539	1.88111073730256	0.442770545213117	4.24850017156659	2.15206482076785e-05	8.53237506874218e-05	lncRNA
17502	ENSG00000254109	26.4445297765238	0.398888128950253	0.399745641882685	0.997854853580408	0.318349746594106	0.44080109515344	lncRNA	RBPMS-AS1
17503	ENSG00000256678	29.8327019401904	0.693107669284806	0.300806552563754	2.30416413265434	0.0212134317754391	0.0459768917072235	processed_pseudogene
17504	ENSG00000283199	21.3526325456821	1.22337303572574	1.69252944237752	0.722807535925195	0.46979813682794	0.595045566376539	protein_coding	C13orf46
17505	ENSG00000269930	21.1797463567451	0.604556273550682	0.519451365437082	1.16383614285428	0.244490421994405	0.357158153862299	lncRNA
17506	ENSG00000225762	24.7655384073672	0.696476281780976	0.327870428874723	2.12424244593005	0.0336498756017808	0.0685091157313621	lncRNA	LINC01389
17507	ENSG00000143032	19.2200562204651	-1.45072954208677	0.879657682983347	-1.64919783019077	0.0991071123460191	0.170871552702517	protein_coding	BARHL2
17508	ENSG00000279838	22.3429567521982	-0.105420294635757	0.439521221481405	-0.239852570213649	0.81044455109554	0.885988143288771	TEC
17509	ENSG00000163485	19.4022501126851	2.10828306450752	1.21419596281756	1.73636145158581	0.0824999437863129	0.146265802505699	protein_coding	ADORA1
17510	ENSG00000225554	19.7267061041648	2.54971495348577	1.18001298000705	2.1607516160293	0.0307145313924399	0.0633850215415175	NA	NA
17511	ENSG00000181798	20.8796317339646	0.256609002363179	0.960469441790312	0.267170397305781	0.789337967476852	0.869197350465528	lncRNA	LINC00471
17512	ENSG00000117983	25.5705308327767	0.649621904868619	0.406765777850392	1.59704168895828	0.110256414728288	0.186756349037306	protein_coding	MUC5B
17513	ENSG00000270903	21.1636597837595	0.616658967328082	0.532216632055051	1.15866158663057	0.246594154508759	0.359700289063293	processed_pseudogene	HNRNPA3P9
17514	ENSG00000165985	20.7598749680243	1.2644798729174	1.28245491262467	0.985983881748735	0.324141022407514	0.44713054087758	protein_coding	C1QL3
17515	ENSG00000259404	19.4872497839423	-4.14954373956726	1.32393306064454	-3.13425494303097	0.00172291094875398	0.00493419089269784	transcribed_unprocessed_pseudogene	EFL1P1
17516	ENSG00000130287	25.7929572328383	2.44781475324342	0.375869542621258	6.51240517167932	7.39569039552445e-11	5.34145191486004e-10	protein_coding	NCAN
17517	ENSG00000182257	20.7626973292765	1.72668258015972	1.4743378943419	1.17115797320699	0.241535284695746	0.35372901430305	lncRNA	PRR34
17518	ENSG00000272156	26.4295045457573	-0.66290964963476	0.299676520605047	-2.21208404414315	0.0269608583882881	0.0565587364238831	lncRNA
17519	ENSG00000206532	29.2434858543549	-0.934673671545336	0.406650735694301	-2.29846792223186	0.0215351715678869	0.0465654161437322	NA	NA
17520	ENSG00000248774	19.8836733309849	-1.56385504205746	0.712325443518078	-2.19542212943258	0.0281333311399207	0.058682439853658	lncRNA
17521	ENSG00000271913	21.1876500933175	0.0837975747906014	0.60172890555719	0.139261341804756	0.889243636924491	0.943397013411894	lncRNA	TAGAP-AS1
17522	ENSG00000122733	20.2740786995069	1.45934680584817	0.625366293571	2.333587244549	0.0196173451377954	0.0429662268922245	protein_coding	PHF24
17523	ENSG00000201302	22.3917725040576	0.548141585073597	0.574277450437221	0.954489131788606	0.339836108055283	0.463695473753759	snoRNA	SNORA65
17524	ENSG00000123329	23.8007472711992	0.868154353783141	0.458274896259833	1.89439648749801	0.0581724023178715	0.109242082014531	protein_coding	ARHGAP9
17525	ENSG00000145020	22.6279840702245	-0.194297426941906	0.42660645411576	-0.455448868781491	0.648786344674188	0.756127752465984	protein_coding	AMT
17526	ENSG00000265148	24.9883832483501	0.545264507281777	0.418219263466766	1.30377664281145	0.192309748626808	0.294253741146297	lncRNA	TSPOAP1-AS1
17527	ENSG00000277837	21.3050842797611	-2.21682298430939	1.34041375682172	-1.65383484989421	0.0981610729453894	0.16956548471316	lncRNA
17528	ENSG00000230068	22.4044177889789	0.111085221842232	0.408938894430254	0.27164259344174	0.78589684562423	0.866427556750591	lncRNA	CDC42-IT1
17529	ENSG00000232502	19.1620923232111	-3.59419403989682	1.32082957471918	-2.72116411434909	0.00650524568051864	0.0163021939798249	transcribed_processed_pseudogene
17530	ENSG00000121207	19.3332960719273	-4.40726189904531	1.27516799818257	-3.4562205962875	0.000547806802928987	0.00173229968447257	protein_coding	LRAT
17531	ENSG00000249738	20.1984589196446	1.07494683688041	0.693970588940155	1.54898039486384	0.121386433029674	0.20222442911959	lncRNA
17532	ENSG00000238123	22.0185570507837	0.104597914205439	0.612553773788797	0.170757113385287	0.864414752264722	0.926294628577525	lncRNA	MID1IP1-AS1
17533	ENSG00000177984	26.5105808353388	-0.171511440917594	0.357795149189913	-0.479356529304309	0.631685013195786	0.740743723589189	protein_coding	LCN15
17534	ENSG00000167483	23.3112827678349	1.61339351589317	0.387941923721966	4.15885321290895	3.19849348357601e-05	0.00012333603606972	protein_coding	NIBAN3
17535	ENSG00000162814	21.0867435722893	-2.46142835564842	0.786222424313508	-3.13070230450069	0.00174388839708842	0.00498897293554093	protein_coding	SPATA17
17536	ENSG00000163888	20.2822910861505	-0.0526365863641469	0.61525368808338	-0.0855526547563151	0.93182203643019	0.974733499628217	protein_coding	CAMK2N2
17537	ENSG00000258136	21.4419646959059	0.466628895634004	0.627995269064162	0.743045240339747	0.457454291019619	0.583669597018112	lncRNA
17538	ENSG00000210117	25.0176679494011	1.70801989420907	0.450247339391429	3.79351468576738	0.000148529842110659	0.000519312112274771	Mt_tRNA	MT-TW
17539	ENSG00000237624	21.6261536546357	2.12049950917827	0.624235413183729	3.39695484170513	0.000681402108540123	0.00211421973344884	unprocessed_pseudogene	OXCT2P1
17540	ENSG00000272345	23.6697804109708	-1.63218463107917	0.450765129294507	-3.62092035298672	0.000293556882920648	0.000974713927585741	lncRNA
17541	ENSG00000128610	19.2277962067314	-0.724856680524002	1.0673964643478	-0.679088515593787	0.497081778719226	0.620338666421488	protein_coding	FEZF1
17542	ENSG00000237846	27.7973866175858	0.0579397357916879	0.352734373515816	0.164258830842552	0.869527389656331	0.929926899933655	processed_pseudogene
17543	ENSG00000175189	24.6282822256739	-2.55279054337772	0.451182218498765	-5.65800343788306	1.5314406875923e-08	8.83734163500971e-08	protein_coding	INHBC
17544	ENSG00000229456	27.1398928071457	2.13028533962656	0.369673973412132	5.76260568187635	8.28251476407655e-09	4.92603021953212e-08	processed_pseudogene	RLIMP1
17545	ENSG00000259644	21.8097647984559	0.103149868491894	0.423853121821211	0.243362295053248	0.807724750058635	0.88402409412066	lncRNA
17546	ENSG00000092529	22.7891720203543	-2.11779170126465	0.481668693747367	-4.39678087605881	1.09868160170574e-05	4.54714345502414e-05	protein_coding	CAPN3
17547	ENSG00000261386	23.7238275831122	0.700973022227699	0.391094581163714	1.79233631962359	0.0730791087473747	0.132353890424471	lncRNA
17548	ENSG00000207003	21.6122378676183	-0.366768684806958	0.471693571015707	-0.777557099235396	0.436830160521911	0.563262520521802	snRNA	RNU6-611P
17549	ENSG00000105374	21.1513961314623	-1.39679543232069	0.510886060414469	-2.73406448237697	0.00625577920474215	0.0157343289199768	protein_coding	NKG7
17550	ENSG00000128284	27.2179545111173	-1.54322112115784	0.330573795548626	-4.66831050112936	3.03686700709477e-06	1.35233063664268e-05	protein_coding	APOL3
17551	ENSG00000231966	25.6527049722295	2.39115085503324	0.303603498908255	7.87590019097842	3.38298221520147e-15	3.47595860422432e-14	lncRNA	LINC02818
17552	ENSG00000213590	22.1814864977596	-0.863782757644328	0.417877225787634	-2.06707306438208	0.0387272697526627	0.0772204121272278	processed_pseudogene
17553	ENSG00000270704	28.3871189838581	-0.0479127911414742	0.315224970730971	-0.151995544738635	0.879190449608382	0.936784856103063	NA	NA
17554	ENSG00000273416	23.6211192863298	-1.24014562825428	0.365071635233884	-3.39699255862422	0.00068130819659933	0.00211414933178492	lncRNA
17555	ENSG00000249898	22.2410987876829	-0.0647018514362835	0.398833784154503	-0.162227609612978	0.87112661844929	0.930977113247641	lncRNA	MCPH1-AS1
17556	ENSG00000184524	21.9161052788495	-0.765969473885905	0.388260986057342	-1.97282112133919	0.0485159458902728	0.0936559366460856	protein_coding	CEND1
17557	ENSG00000186628	22.373245812353	-1.83821390450864	0.51548563688207	-3.56598472001495	0.000362492492624275	0.00118335281546893	protein_coding	FSD2
17558	ENSG00000276600	25.064832288163	5.67445304851207	0.682021030481374	8.32005582658794	8.79218909010122e-17	1.01511995702281e-15	protein_coding	RAB7B
17559	ENSG00000285887	19.6845489609922	0.228605828308487	0.904320543316385	0.252792917288076	0.800428241169078	0.878591182460906	lncRNA
17560	ENSG00000232627	25.1403908409629	0.784937048195743	0.358321179600434	2.19059629428278	0.0284810195581965	0.0593076523721855	processed_pseudogene
17561	ENSG00000254978	21.3942116414224	-2.08968044386383	0.701172248625409	-2.98026690012402	0.00287997332572951	0.00784735893160959	transcribed_unprocessed_pseudogene	ALG1L9P
17562	ENSG00000185792	25.0750107896364	1.03085532933616	0.334952029115576	3.07762079261942	0.0020866025287227	0.00586388963646319	protein_coding	NLRP9
17563	ENSG00000224358	20.7865352696511	-2.500595984411	0.667841406494537	-3.74429611595438	0.000180900204313897	0.000622951469240571	lncRNA	TMCO1-AS1
17564	ENSG00000235651	20.5099015322306	1.71953536823043	0.663867360987023	2.59017910697382	0.0095926008282114	0.0229218333491887	processed_pseudogene	G3BP1P1
17565	ENSG00000248461	28.570620334667	-1.09933712583585	0.314634398070563	-3.49401442619539	0.00047581530614356	0.00152117410313036	lncRNA	LINC02119
17566	ENSG00000248559	22.6843336358639	-0.910988178413116	0.436940072119145	-2.08492705646075	0.0370759222715504	0.0744377190875009	lncRNA
17567	ENSG00000260808	22.5333953658139	-0.870038036465831	0.495060818433693	-1.75743667054589	0.0788434074454712	0.14072893480519	lncRNA
17568	ENSG00000166682	22.1326786734219	-1.17414185408626	0.613701837023759	-1.91321222009118	0.0557208897422963	0.105284461560173	protein_coding	TMPRSS5
17569	ENSG00000226647	23.0714979002849	1.0473568431041	0.417345776021968	2.50956617576732	0.012087956403243	0.0280985824490106	lncRNA
17570	ENSG00000230912	20.1683678791593	-0.629953255893436	0.655440622753327	-0.961114148291838	0.336494776594993	0.46004564058796	lncRNA
17571	ENSG00000199133	24.5422420730829	2.65137028018602	0.415292623967441	6.38434233398251	1.72135628450278e-10	1.20539608278322e-09	miRNA	MIRLET7D
17572	ENSG00000214198	21.1942927541112	1.44863390942811	0.575002904967385	2.5193505926901	0.0117571525257944	0.0274111934947912	transcribed_unitary_pseudogene	TTC41P
17573	ENSG00000257108	21.7973654378129	0.286702870555429	0.493686558208029	0.580738660570578	0.561416601471513	0.678492171608582	protein_coding	NHLRC4
17574	ENSG00000160223	19.8938735238738	-0.232068850469905	0.621386053408221	-0.373469679914826	0.708798907475406	0.805350850194805	protein_coding	ICOSLG
17575	ENSG00000234350	24.5196592435619	-1.89296996152021	0.343456387201962	-5.51152935876858	3.55729076537247e-08	1.97299363003207e-07	lncRNA	ERICH2-DT
17576	ENSG00000180929	23.3975100732448	-1.51094045972887	0.524297469775113	-2.88183816789533	0.00395362734217897	0.0104365917319022	protein_coding	GPR62
17577	ENSG00000273983	21.0969122611528	2.08014752977549	0.874929503742408	2.37750301124594	0.0174303006598048	0.0387479251692987	protein_coding	H3C8
17578	ENSG00000243554	22.8373919774662	0.411267461092789	0.378741092956796	1.08588021933945	0.277531989384286	0.394818099518203	transcribed_unprocessed_pseudogene	CCZ1P1
17579	ENSG00000126856	28.9892711951829	3.96621060290827	0.371802807015414	10.667511186229	1.44443512914368e-26	3.03443824299371e-25	protein_coding	PRDM7
17580	ENSG00000265912	21.142890322454	1.16645070716048	0.566729515570792	2.05821414821789	0.0395695810630929	0.078630569304917	lncRNA
17581	ENSG00000232871	20.2611666295567	2.35413074383798	0.542283775513313	4.34114176034424	1.41744232560657e-05	5.77165404572092e-05	transcribed_unitary_pseudogene	SEC1P
17582	ENSG00000172318	19.8519200992921	-1.08784953914658	0.78486851291748	-1.38602775018056	0.165738430073847	0.260968574067052	protein_coding	B3GALT1
17583	ENSG00000259826	21.9716446760541	0.484751703335003	0.397158869534293	1.22054860288887	0.222256976638359	0.331098870547679	lncRNA	CDK13-DT
17584	ENSG00000228933	24.8004216560814	1.64818184385789	0.36108261603505	4.56455606186785	5.00552429869569e-06	2.17180387850919e-05	lncRNA
17585	ENSG00000254602	20.1469025595515	-0.377871816756543	0.556210351294974	-0.679368544430679	0.496904375443595	0.620223641263141	lncRNA	MIR130AHG
17586	ENSG00000179071	19.102975139258	-1.92235783771445	1.15994583282126	-1.65728242071341	0.0974623897152975	0.168539303505138	protein_coding	CCDC89
17587	ENSG00000060140	19.2152845274286	3.58627012619609	1.28910900131028	2.78197586282534	0.00540290582345061	0.0138258496951127	protein_coding	STYK1
17588	ENSG00000277200	20.7606287271922	-0.720902136496368	0.840102185975244	-0.85811243980933	0.390830378920758	0.516513466358745	protein_coding	CCDC92B
17589	ENSG00000131044	22.4650959344373	-1.10994813810385	0.415612655569541	-2.67063123133924	0.0075708770960468	0.0186216729162851	protein_coding	TTLL9
17590	ENSG00000267666	23.2156912762388	-0.147768707699891	0.376204311215516	-0.392788448442951	0.694475737192359	0.7943746978081	lncRNA
17591	ENSG00000277383	20.7714830518469	0.256940759432287	0.555322087028894	0.462687808451815	0.643588158273734	0.751515317658531	lncRNA
17592	ENSG00000205930	20.9522550211762	-3.35226391362923	0.62376288957017	-5.37425994665898	7.68978540944678e-08	4.12400343439961e-07	lncRNA	C21orf62-AS1
17593	ENSG00000163520	20.4482972321023	1.25661835873835	1.11776862798234	1.12422045786582	0.260919512676521	0.376306229437851	protein_coding	FBLN2
17594	ENSG00000145244	24.1059802125828	-1.4539896117921	0.395978527390288	-3.67189004256033	0.000240763275171119	0.000811584948918863	protein_coding	CORIN
17595	ENSG00000248309	19.2419994573389	-2.4413004029738	1.31926823847299	-1.85049585200318	0.0642421153388237	0.118747303799592	lncRNA	MEF2C-AS1
17596	ENSG00000157168	20.6892581144109	1.13091658937211	0.861623608885958	1.31254132048951	0.189337553715265	0.290424552732737	protein_coding	NRG1
17597	ENSG00000279302	21.7165149302804	0.763946050702394	0.506699123675463	1.50769167540873	0.131633457081935	0.216380969100685	TEC
17598	ENSG00000283208	21.8375369147038	-0.0659901661186202	0.423055804856885	-0.155984542372475	0.876045205474839	0.934855382996761	protein_coding
17599	ENSG00000259416	24.6876664242063	2.28036398873374	0.360815710036498	6.32002411564361	2.61522487270772e-10	1.79866392774458e-09	lncRNA	LINC02883
17600	ENSG00000269815	21.772310172453	1.72021934612107	0.478527150675785	3.59482078225184	0.000324614957036918	0.00106875226094542	lncRNA
17601	ENSG00000230510	20.2237436206496	0.347523790355565	0.650906802215829	0.533907141809731	0.593405780677104	0.706734761419481	transcribed_unprocessed_pseudogene	PPP5D1P
17602	ENSG00000157064	19.9703048676624	-0.165636316986567	1.14590392853398	-0.1445464256314	0.885068998994105	0.940482841100448	protein_coding	NMNAT2
17603	ENSG00000224945	22.1248827207283	0.747593337210517	0.479357721169735	1.5595729539648	0.118860832017864	0.198865118792597	lncRNA
17604	ENSG00000274286	20.5707554548358	3.89057863199023	1.11044459555661	3.50362246577468	0.000458975557011956	0.0014712991829744	protein_coding	ADRA2B
17605	ENSG00000010327	23.4325109289594	0.705220461405821	0.412499110224869	1.70962904870602	0.0873344904774715	0.153380488423457	protein_coding	STAB1
17606	ENSG00000248734	23.1112989322024	1.68107000508514	0.485775264368295	3.46059202349715	0.000538988979175394	0.00170605127509516	lncRNA
17607	ENSG00000206754	23.2550388143922	-0.237309548573371	0.46304113738547	-0.512502085480618	0.608299661118909	0.720656415255975	snoRNA	SNORD101
17608	ENSG00000154678	20.4558789405919	0.26157771414271	1.70438529236663	0.153473346264033	0.878025007880587	0.93608067858806	protein_coding	PDE1C
17609	ENSG00000264635	23.4448926724519	5.11960000294841	0.796935894703131	6.42410517204213	1.32647472741946e-10	9.37055588022828e-10	lncRNA
17610	ENSG00000202078	25.6726302515795	0.654089357916968	0.528882079639906	1.23673949845741	0.216183809769331	0.323855675457625	misc_RNA
17611	ENSG00000280042	27.3952067601614	2.8933463750309	0.395707448079748	7.31183198363199	2.63524498563017e-13	2.35261991438935e-12	TEC
17612	ENSG00000248641	22.7292897547887	0.284369501156258	0.394880386931395	0.720140859276617	0.47143827254482	0.596461242955436	processed_pseudogene	HMGA1P2
17613	ENSG00000236308	21.8880846806621	1.94246976518334	0.499281529902331	3.89052998928946	0.000100025513441568	0.000359462147820765	lncRNA
17614	ENSG00000258302	21.1879261306142	2.58154514935581	0.61235970248934	4.21573323466814	2.48967927454374e-05	9.76657058088493e-05	lncRNA
17615	ENSG00000266171	22.7375173216952	2.77759613606071	0.506337773485445	5.48565854951083	4.11931897767145e-08	2.26734404845539e-07	lncRNA
17616	ENSG00000229598	21.1359313293861	1.62020531317078	0.604973302270172	2.67814349342513	0.00740314951175666	0.0182566328908353	processed_pseudogene	PRDX3P1
17617	ENSG00000228415	24.4620863726617	0.678323499169748	0.364759355917828	1.85964660855076	0.0629355404964701	0.116666370080386	processed_pseudogene	PTMAP1
17618	ENSG00000233013	21.3497512178612	-0.307902910456846	0.434152958215387	-0.709203760173603	0.478198040418884	0.602637149742405	transcribed_unprocessed_pseudogene	FAM157B
17619	ENSG00000269125	23.9890389901081	0.0472618230146125	0.388404821723114	0.12168186482583	0.903150976270548	0.953151954964603	lncRNA
17620	ENSG00000279412	22.8917961125648	-0.014022384193813	0.348110784913558	-0.0402813839775032	0.967868795166178	1	TEC
17621	ENSG00000140876	21.8168777893272	-1.86666897417071	0.475911350185744	-3.92230396153015	8.77062475735452e-05	0.000318039610673481	protein_coding	NUDT7
17622	ENSG00000277406	20.5576858777117	-0.656124335666994	0.562333399815774	-1.16678884071611	0.243295654671582	0.355840777168705	transcribed_unprocessed_pseudogene	SEC22B4P
17623	ENSG00000234737	27.4538666784851	1.95101884294471	0.309905446812377	6.29552937198261	3.06352542093271e-10	2.09004110767563e-09	processed_pseudogene	KRT18P15
17624	ENSG00000013297	24.6694382482784	-1.30272466993882	0.370426828234223	-3.51682051796504	0.000436748998758723	0.00140597085773278	protein_coding	CLDN11
17625	ENSG00000284948	25.535973301027	-1.28754045257221	0.447789703612067	-2.87532393484341	0.00403613176137798	0.0106260341645006	lncRNA
17626	ENSG00000235298	22.2433137766779	0.97776676974657	0.491942555611777	1.98756289447378	0.0468600534911473	0.0909027465580458	lncRNA	HNRNPK-AS1
17627	ENSG00000280381	23.3025568386379	1.17088017191628	0.553853491333891	2.11406119169955	0.0345100412600244	0.0699819691735595	TEC
17628	ENSG00000259314	20.5486458635388	0.0500661038325193	0.592520757019793	0.0844967931323406	0.932661452434574	0.975343405110724	lncRNA
17629	ENSG00000105409	19.2071164963686	0.512030329739567	0.575971470471003	0.888985576526651	0.374010831499197	0.499649774071524	protein_coding	ATP1A3
17630	ENSG00000283183	20.5142003548621	-1.00351594147357	0.455357252730602	-2.20379918285231	0.0275384700820701	0.0576116672010832	lncRNA
17631	ENSG00000260368	21.265962127263	-1.09931840717044	0.536504780127701	-2.04903748836827	0.0404584492934608	0.0801286768632967	lncRNA
17632	ENSG00000277156	27.0539554925	-1.67820242866436	0.422021803307248	-3.97657755005271	6.99142058220917e-05	0.000257134591205919	processed_pseudogene	TOMM40P1
17633	ENSG00000220008	21.5983830974855	1.96373305862257	0.473314270286507	4.14889890692263	3.34078292185536e-05	0.000128555613497996	protein_coding	LINGO3
17634	ENSG00000273654	19.9935386330688	1.19771407642124	0.609210864192036	1.96600905666662	0.0492975644547887	0.0948624985917249	transcribed_processed_pseudogene
17635	ENSG00000228817	23.6644860840451	0.893803878700117	0.470083982232768	1.90137063265759	0.0572534833372425	0.107748202585602	lncRNA	BACH1-IT2
17636	ENSG00000277702	25.859458683252	0.784481670244124	0.302130915405781	2.5964958574018	0.00941800413570354	0.0225727924718792	unprocessed_pseudogene
17637	ENSG00000144452	19.5616995679765	-0.998479706708324	0.81577781733081	-1.22396035476339	0.220967183578277	0.329601001639939	protein_coding	ABCA12
17638	ENSG00000236861	22.2829373446359	-0.806979929962007	0.429411806451218	-1.87926814735515	0.0602078886598559	0.112473943799821	lncRNA	BET1-AS1
17639	ENSG00000147127	20.7138158815111	-0.321659003279758	0.49304730018081	-0.652389746707465	0.514149777091132	0.635388092555086	protein_coding	RAB41
17640	ENSG00000104432	23.9392081912439	-0.750828446918609	0.475358256517328	-1.5795001698708	0.114221377579524	0.192327833233342	protein_coding	IL7
17641	ENSG00000285744	26.810968493894	-2.48042064149254	0.340512974866982	-7.28436454576067	3.2319000988817e-13	2.86620556071569e-12	lncRNA
17642	ENSG00000166394	25.6473846479736	0.552892181822343	0.424899692780843	1.30122989311625	0.19317977597847	0.295267739557493	protein_coding	CYB5R2
17643	ENSG00000248671	20.352499463587	-0.456700975001449	0.628836098024588	-0.726263928607341	0.467676987950928	0.592940832457837	lncRNA
17644	ENSG00000261438	22.2230787935291	2.46698306942005	0.415050994297711	5.94380715457464	2.78477196302052e-09	1.72899332671619e-08	NA	NA
17645	ENSG00000264057	20.0199300793118	0.996009333029092	0.631658636725759	1.57681582285009	0.114837909776241	0.193223473177527	transcribed_unprocessed_pseudogene
17646	ENSG00000225808	24.9836765855624	-0.499941572711073	0.426425540915072	-1.17240062975178	0.241036246794392	0.353154982716917	processed_pseudogene	DNAJC19P5
17647	ENSG00000163359	24.8581098674976	5.81551528788791	0.843551680172032	6.89408298813643	5.42133701609482e-12	4.30401091162767e-11	protein_coding	COL6A3
17648	ENSG00000232906	19.5179498062016	-1.96252521647686	0.713937512833285	-2.74887533040323	0.00598001263623835	0.0151175860240248	processed_pseudogene
17649	ENSG00000230555	22.204960940306	-0.292231317988022	0.428327598622332	-0.682261238659268	0.495073778103582	0.618686270415097	lncRNA	LINC02916
17650	ENSG00000227258	20.1451903089076	-1.5957917426807	1.58936809006754	-1.00404163934919	0.315358543604183	0.437704547061784	lncRNA	SMIM2-AS1
17651	ENSG00000184908	19.101203159986	1.16663831505969	0.729909672899386	1.59833244903511	0.109969009461072	0.186345505639477	protein_coding	CLCNKB
17652	ENSG00000280062	21.03601319075	-0.406109118928095	0.505304252124474	-0.803692265047586	0.421574722368979	0.547611765219708	TEC
17653	ENSG00000252539	21.4015119254058	-0.557792002924891	0.451945964951707	-1.23420064826664	0.217128145938691	0.325040692119829	rRNA_pseudogene	RNA5SP462
17654	ENSG00000269956	21.796956349585	-0.848246247679937	0.484614268512012	-1.75035343116174	0.0800573463990826	0.14265095567023	lncRNA	MKNK1-AS1
17655	ENSG00000260589	21.9040644087649	0.429119254992737	0.43976460731292	0.975793067147379	0.329167021050716	0.452360826521733	lncRNA	STAM-DT
17656	ENSG00000261420	22.6775502629681	-1.53246861874087	0.415784614077857	-3.68572709728482	0.000228050622331577	0.000772108425902921	lncRNA	MPC1-DT
17657	ENSG00000272010	20.5344142731326	-3.61662545062488	0.822599408261844	-4.39658163414781	1.09969013344917e-05	4.55020935618974e-05	lncRNA
17658	ENSG00000268520	22.6339735307485	0.569497719361889	0.387972281695842	1.46788249117332	0.142136144936296	0.230242628467254	lncRNA
17659	ENSG00000142182	28.0884351949108	1.80698305039915	0.360651857188445	5.01032509436096	5.43381644657226e-07	2.66123424187512e-06	protein_coding	DNMT3L
17660	ENSG00000269978	22.0561301351739	-1.08858724712769	0.476488944854214	-2.28460126700474	0.022336218581967	0.0480838575957001	lncRNA
17661	ENSG00000213842	22.8154549999999	0.21931108004353	0.343249225147027	0.638926657298617	0.522870645399193	0.64359314305978	processed_pseudogene	SUGT1P2
17662	ENSG00000249379	22.783242515821	0.699335964827306	0.464712524817539	1.50487866687451	0.132355273905446	0.217290744461548	lncRNA
17663	ENSG00000214182	20.9709741494801	0.133740997460957	0.520046855308173	0.257171053138479	0.797046728910951	0.875630462657019	transcribed_processed_pseudogene	PTMAP5
17664	ENSG00000263080	21.2344229897344	-1.35180611312406	0.462786877262294	-2.92101219706343	0.00348896167968366	0.0093260998198766	lncRNA
17665	ENSG00000261596	24.4984063945736	0.861176439103522	0.342195128249217	2.51662390259495	0.0118485231606606	0.0276068729592659	lncRNA
17666	ENSG00000103490	22.9297926094175	-1.28626134973037	0.498296957631591	-2.58131487666306	0.00984247635515154	0.0234199653808672	protein_coding	PYCARD
17667	ENSG00000266983	21.0077465788558	2.16194112882755	0.608220648514257	3.55453425349612	0.000378649185369451	0.0012327915615821	lncRNA	RANBP3-DT
17668	ENSG00000105650	24.7372146277636	2.5112308443416	0.403712180662781	6.22034945841584	4.96048807265314e-10	3.31861906577949e-09	protein_coding	PDE4C
17669	ENSG00000186867	18.578599380081	-3.20210804569706	1.88462835363454	-1.69906604637553	0.089306739980164	0.156298642153835	protein_coding	QRFPR
17670	ENSG00000172901	20.1840564035231	-0.111802406453147	0.454306447967609	-0.246094694348512	0.805608930103944	0.88271734085879	protein_coding	LVRN
17671	ENSG00000283064	25.1748178000244	0.094786335686325	0.451782991216516	0.209805011541258	0.833819861474492	0.903984980570081	lncRNA
17672	ENSG00000235385	18.3547129248287	-2.59320264086353	1.41187872764606	-1.8367035284872	0.066253674095463	0.121820742185934	lncRNA	LINC02154
17673	ENSG00000282850	18.3966462548816	-2.2152548151404	1.16305083725349	-1.90469302302525	0.0568199864666403	0.107040964541204	unprocessed_pseudogene	RHOXF1P2
17674	ENSG00000225163	19.6543349201089	-2.96161201772695	1.30376639292859	-2.27158180621178	0.0231117808041678	0.0495772583748313	NA	NA
17675	ENSG00000265462	24.4734310319416	1.56556703231408	0.344009585637317	4.55094014143149	5.34067416369511e-06	2.30928728150219e-05	miRNA	MIR3680-1
17676	ENSG00000104951	20.8037390500742	-1.03748906634684	0.409182152742759	-2.53551886218037	0.0112280881548932	0.0263078829260282	protein_coding	IL4I1
17677	ENSG00000100206	19.5193198491175	2.72062903549824	0.95123532606914	2.86010092449036	0.00423506206068116	0.0111044633941718	protein_coding	DMC1
17678	ENSG00000227210	24.6661798210988	-1.6842116860042	0.449285429447696	-3.74864523889545	0.00017779236685373	0.000612960350486194	lncRNA	WDR35-DT
17679	ENSG00000198237	20.4145315261141	0.740077749083047	0.759017516479737	0.975046995641773	0.329536948896429	0.452671083033785	unprocessed_pseudogene	GUSBP13
17680	ENSG00000272223	22.9033378585255	-0.690786123129949	0.375422678982619	-1.84002235827083	0.0657649548870546	0.121087143088161	lncRNA
17681	ENSG00000270039	22.1724769289929	-0.748996234820995	0.510270935596516	-1.46784028360425	0.142147612238374	0.230247174598052	lncRNA
17682	ENSG00000260274	21.9693993072998	-1.21940388918487	0.460054461796495	-2.65056420586194	0.00803574521468797	0.0196323506957035	lncRNA
17683	ENSG00000267882	26.8734467255491	0.748724710267581	0.381574653529788	1.96219718301895	0.0497395317838049	0.0955519195877857	lncRNA
17684	ENSG00000279148	21.108105400523	-0.00101368270725612	0.425447772666274	-0.00238262548867842	0.998098941707096	1	TEC
17685	ENSG00000005844	25.5106108443149	0.0659187079640563	0.343298859918525	0.192015516683337	0.847730051028632	0.914556381418641	protein_coding	ITGAL
17686	ENSG00000170703	19.5280768358461	-0.287708232607068	0.633775281902059	-0.453959377752333	0.649858064985094	0.757048237916119	protein_coding	TTLL6
17687	ENSG00000267397	22.2724281810188	-0.995087362019826	0.436408540439788	-2.28017389626938	0.0225973768781318	0.0485721241322441	lncRNA
17688	ENSG00000243137	18.5718168833854	-2.59802877950333	1.40914814852873	-1.84368746622979	0.0652287006893179	0.120301258233098	protein_coding	PSG4
17689	ENSG00000158008	21.2418440672004	-1.61141115927306	0.442372259269472	-3.64265870091881	0.000269836511596516	0.000901905980208419	protein_coding	EXTL1
17690	ENSG00000238287	23.1618740696127	0.163546604769821	0.353285625009745	0.462930255838486	0.643414359654198	0.751401048547297	lncRNA	EXO5-DT
17691	ENSG00000159173	26.4885949742123	-1.21240730038403	0.406167559530215	-2.98499294671967	0.00283584862720711	0.00774062810574859	protein_coding	TNNI1
17692	ENSG00000133256	20.4366475128534	0.00900032960843465	0.5398053585981	0.0166732868895725	0.986697258172865	1	protein_coding	PDE6B
17693	ENSG00000251023	21.8517849080544	0.697751434623205	0.429226184404669	1.62560314345915	0.104034106078161	0.178063103547491	lncRNA
17694	ENSG00000261056	21.1654271569177	-1.69581854430548	0.454248432858058	-3.73324027478898	0.000189032108512928	0.000648922066508356	transcribed_processed_pseudogene
17695	ENSG00000272343	23.7730694430913	-1.73178930268113	0.371987537387358	-4.65550355488868	3.23189830027083e-06	1.43444481377451e-05	lncRNA
17696	ENSG00000280408	21.285328195808	0.891409387639137	0.395083398813145	2.25625624948299	0.0240545876426654	0.0513067744186879	TEC
17697	ENSG00000278611	23.9725995575987	1.16365799188975	0.384189595984511	3.02886388400967	0.00245475255534732	0.00680299457127531	lncRNA	ZNF426-DT
17698	ENSG00000105131	20.6182254898583	-2.48067684319714	0.558138942170147	-4.44455073059731	8.8075724272394e-06	3.69271158093467e-05	protein_coding	EPHX3
17699	ENSG00000267114	23.0289981477029	0.874255188758073	0.400545378306431	2.18266203059079	0.0290607080377693	0.060396139283984	lncRNA
17700	ENSG00000278881	21.3709569749874	-1.08654459827243	0.551308335490054	-1.97084739759395	0.0487413334045066	0.0940237679217166	TEC
17701	ENSG00000188219	26.1976910736352	1.88524630488317	0.411867304144624	4.57731479510979	4.70982448884061e-06	2.04994765581737e-05	protein_coding	POTEE
17702	ENSG00000228043	23.1469399228611	-0.642876862359063	0.448885794984288	-1.43216129702114	0.152097665238281	0.243467811417878	lncRNA	SPOPL-DT
17703	ENSG00000250659	21.3510656605234	-1.33414093634327	0.473001872209398	-2.82058278144119	0.00479365035333678	0.0124177255509598	lncRNA
17704	ENSG00000165731	18.503662580682	-0.124196115392272	0.803644985322752	-0.154541019555287	0.877183170752929	0.935653643344351	protein_coding	RET
17705	ENSG00000139187	20.4188065021557	0.44527577654052	0.503512704436569	0.88433871204657	0.376513396641367	0.502108076099661	protein_coding	KLRG1
17706	ENSG00000159708	19.749545323899	0.939217130193243	0.493899256806624	1.90163705907534	0.0572186195625172	0.107703075655914	protein_coding	LRRC36
17707	ENSG00000277491	20.9786276624135	0.47865643798347	0.479571376875108	0.998092173687263	0.318234664818022	0.440662303048849	lncRNA
17708	ENSG00000231181	23.7103481511607	-0.491989569932553	0.434587838049857	-1.1320831529485	0.257599476978275	0.372713144600464	processed_pseudogene
17709	ENSG00000231327	21.2593831138829	-0.900600656352927	0.469372191413982	-1.91873458382754	0.0550179323626997	0.104201640034095	lncRNA	LINC01816
17710	ENSG00000273007	20.8709966646031	-2.63123454469181	0.651734206273621	-4.03728163929933	5.40741370120081e-05	0.000202005623340605	lncRNA
17711	ENSG00000155962	21.205001163843	-1.83169038848289	0.525145001443502	-3.48797071941653	0.000486701375261896	0.0015526323077135	protein_coding	CLIC2
17712	ENSG00000213866	20.9906249969122	-0.0756358925665465	0.427886923603188	-0.176766076255907	0.859692136617042	0.922989090994746	processed_pseudogene	YBX1P10
17713	ENSG00000254612	22.8635904372752	3.19337523925898	0.436493768231976	7.31596982974989	2.55529074654495e-13	2.28261361782847e-12	processed_pseudogene	DNAJB6P1
17714	ENSG00000259969	18.3608639318889	-0.976071095582374	1.04078438142736	-0.937822581699164	0.348335594164661	0.473009779377118	lncRNA
17715	ENSG00000232748	22.6099843638453	0.229128246188433	0.373873492666356	0.612849668892968	0.5399757455216	0.659375800661444	lncRNA
17716	ENSG00000264932	22.4477266319525	2.40441980222203	0.453582836402418	5.30094970368067	1.15201825933847e-07	6.07622626300133e-07	lncRNA
17717	ENSG00000214719	21.5440340368139	0.0922542954675764	0.394552395315986	0.23382013786456	0.815124615122896	0.889859110562614	lncRNA
17718	ENSG00000161270	22.0064999502348	4.03141017757473	0.528744106634265	7.62450139300235	2.44979421450589e-14	2.36256307548384e-13	protein_coding	NPHS1
17719	ENSG00000088053	21.0859788987209	1.13380354720592	0.455335833417512	2.49003804224278	0.0127729422702391	0.0294784651181602	protein_coding	GP6
17720	ENSG00000231073	20.9551692224698	-0.593518213782219	0.535902991281407	-1.10751054470334	0.268073255823681	0.384363934012952	lncRNA
17721	ENSG00000228791	26.3479231607375	-1.03428077130934	0.43810450100222	-2.36080836636759	0.0182351508472098	0.0402927063978396	lncRNA	THRB-AS1
17722	ENSG00000273402	23.7864791688006	1.26435137011996	0.416014780108907	3.03919819817211	0.0023720874070393	0.00659051315898116	lncRNA
17723	ENSG00000137752	22.3318464910009	0.471636198931826	0.526769804721446	0.895336434823225	0.370607269115552	0.496182671363643	protein_coding	CASP1
17724	ENSG00000172794	25.6719272342943	-1.03474458502738	0.291980916492041	-3.54387744740017	0.000394288477520063	0.00127955167450591	protein_coding	RAB37
17725	ENSG00000189045	20.5810166164246	-0.731272139157653	0.474898688170575	-1.53984872431358	0.123597231935157	0.205285375602238	protein_coding	ANKDD1B
17726	ENSG00000010030	19.094360558737	2.70431015321334	0.648807485679594	4.16812415531968	3.07116647656746e-05	0.000118781114906096	protein_coding	ETV7
17727	ENSG00000019505	20.1312656548205	1.4992871867704	1.04140472188755	1.43967773072215	0.149958596628038	0.240666683731978	protein_coding	SYT13
17728	ENSG00000177103	24.8108936637776	-1.0464590301513	0.450030629189451	-2.32530623979099	0.0200555908850702	0.0438000411883772	protein_coding	DSCAML1
17729	ENSG00000163705	19.0640470783432	0.467079248111596	0.606365821456619	0.770292835749833	0.441126205175403	0.567569254667187	protein_coding	FANCD2OS
17730	ENSG00000229659	20.7362992862871	-2.63472319366862	0.652333610800301	-4.03891988707476	5.369790000929e-05	0.000200625357316018	processed_pseudogene	RPL26P6
17731	ENSG00000258667	21.5609795118551	-0.87423234146459	0.418294128527456	-2.08999429311188	0.0366183123535366	0.0736834316636647	lncRNA	HIF1A-AS3
17732	ENSG00000278765	20.3178518766123	-0.649740738601496	0.57659628741447	-1.12685557084492	0.259803550611937	0.375079451211747	lncRNA
17733	ENSG00000272148	22.7356135779259	-0.866393809369804	0.336604463945154	-2.57392251788727	0.0100552788693535	0.0238880270474501	lncRNA
17734	ENSG00000240401	22.7015495366269	0.95690985772188	0.354871738126203	2.69649497244994	0.00700734553900736	0.0174063635966439	lncRNA
17735	ENSG00000253626	21.3759631231491	-0.18294650560128	0.475031134413336	-0.385125294634044	0.700144588297	0.79909569960819	protein_coding	EIF5AL1
17736	ENSG00000278156	21.6160838954287	1.54288802551876	0.470052621855899	3.28237298076758	0.00102937349626582	0.00308023415959221	lncRNA	TSC22D1-AS1
17737	ENSG00000268401	19.1656809448778	-1.48352575873164	0.644231024566472	-2.30278533966905	0.0212909237832061	0.0461313709182986	lncRNA
17738	ENSG00000225721	19.0882175623434	-1.85519037733671	0.892689734677553	-2.07820287975735	0.0376906769809842	0.075462704404663	lncRNA
17739	ENSG00000251229	23.0667480146728	2.33432606660681	0.371323008301398	6.28651070475027	3.24680638822155e-10	2.21203123314135e-09	processed_pseudogene
17740	ENSG00000079841	19.7423403840008	-0.745839346095331	1.27286234916713	-0.585954440857925	0.557906131226771	0.675816592505018	protein_coding	RIMS1
17741	ENSG00000067715	19.5037851742507	1.95805331759589	0.53536972648696	3.65738520637771	0.000254801311805135	0.000855021720509113	protein_coding	SYT1
17742	ENSG00000170298	20.4485189623178	0	1.69230356056114	0	1	1	protein_coding	LGALS9B
17743	ENSG00000264290	19.7882201275716	-0.442083736088752	0.695194569467414	-0.635913678709301	0.524832686563127	0.645275769010563	lncRNA
17744	ENSG00000186832	20.4479188765633	3.10928977951275	1.42918335938154	2.17557093643902	0.0295873585203439	0.0613532064490316	protein_coding	KRT16
17745	ENSG00000172974	21.0613706443607	0.0506977323283034	0.453964024729053	0.111677863369376	0.91107883198514	0.95912558246079	processed_pseudogene	VDAC2P5
17746	ENSG00000272610	25.3492849182704	1.34728330758315	0.432442027157138	3.11552352217048	0.0018361870343964	0.00523134426807012	lncRNA	MAGI1-IT1
17747	ENSG00000251359	22.8569270457008	-0.191069023751551	0.357931503416006	-0.533814492236747	0.593469886122053	0.706782752242609	lncRNA	WWC2-AS2
17748	ENSG00000272382	19.6769504750402	-0.426257107174458	0.64398128921916	-0.661909149086154	0.508029447956963	0.629896250497243	lncRNA
17749	ENSG00000256955	22.4716046887541	-3.28765900730579	0.586665273323964	-5.60397752653462	2.0948788161822e-08	1.18763145109917e-07	lncRNA
17750	ENSG00000278985	22.0455906927033	2.35221554263159	0.561270739430356	4.19087505794244	2.77880657467295e-05	0.000108121764795638	TEC
17751	ENSG00000263316	22.2412269899685	-1.81017632184602	0.462329363062084	-3.91533929373839	9.02771613176209e-05	0.000326604175082542	lncRNA
17752	ENSG00000178342	22.0984453000863	0.657523654122635	0.403999487077377	1.6275358636698	0.103623338129322	0.177441890339244	protein_coding	KCNG2
17753	ENSG00000184261	19.6907507618116	0.0959990452164112	0.565595509395014	0.169730918336137	0.865221757540952	0.926891719327497	protein_coding	KCNK12
17754	ENSG00000271452	21.5656637029433	1.30406774111677	0.499103516978406	2.6128201800934	0.00897985355722724	0.0216414689447701	lncRNA
17755	ENSG00000237126	21.6382183613403	-0.669162433438098	0.454277034483434	-1.47302721168596	0.140743698481169	0.228371922254019	lncRNA
17756	ENSG00000231185	26.9006927353927	-0.816229932952955	0.383798044440562	-2.12671727950756	0.0334435809174635	0.0681264929971168	lncRNA	SPRY4-AS1
17757	ENSG00000170074	26.4151391501543	2.15473892786969	0.325509093737616	6.61959671580347	3.60180127749881e-11	2.66556642037584e-10	protein_coding	FAM153A
17758	ENSG00000275833	21.3063997157854	1.11653760302652	0.429488117189355	2.59969381768542	0.00933069708886808	0.0223834178427315	unprocessed_pseudogene
17759	ENSG00000225761	21.538892072496	1.91380440857881	0.463906926951636	4.1254059756222	3.70081355029969e-05	0.000141638666099918	lncRNA
17760	ENSG00000125285	17.9755684747772	-0.334565372434853	1.34200242704179	-0.249303105339641	0.803126329432631	0.88071232638362	protein_coding	SOX21
17761	ENSG00000262777	21.0924453586802	0.729945100609536	0.545294362502288	1.33862579700973	0.180692523672441	0.279722392317743	lncRNA
17762	ENSG00000275966	20.5305283103608	0.0276009444539358	0.606532474197459	0.0455061280774064	0.963703890461044	0.999740906005649	NA	NA
17763	ENSG00000267934	25.2812575094281	-2.47066949572279	0.363336428906458	-6.79994985132325	1.04655574675912e-11	8.11969701693617e-11	lncRNA
17764	ENSG00000226330	21.8820863082382	1.4154082638378	0.459528764352298	3.08012984961411	0.00206910365513759	0.00582062859165126	lncRNA	PPP1R15B-AS1
17765	ENSG00000269028	23.9127403860739	-1.10358704278549	0.512264015249896	-2.15433255105207	0.0312141019003847	0.0642997502297723	NA	NA
17766	ENSG00000225499	20.9537156719071	-2.41602129496481	0.429243361573455	-5.62855832204027	1.8172205929083e-08	1.03775252173701e-07	processed_pseudogene	RPL15P4
17767	ENSG00000183911	18.9748276241591	1.20027480457803	0.531291642777878	2.25916372089414	0.0238732026228265	0.0509584443653719	processed_pseudogene	RPL21P132
17768	ENSG00000164929	18.197829249596	-0.332477912429959	1.35817174133261	-0.244798137313429	0.806612736255629	0.883328136317128	protein_coding	BAALC
17769	ENSG00000135914	25.4725747008152	3.22029622350285	0.426150235358653	7.55671581594367	4.13373762539332e-14	3.91781186692769e-13	protein_coding	HTR2B
17770	ENSG00000248256	20.3937469207264	-0.364484152434659	0.40250380093425	-0.905542137959086	0.365178246791191	0.490362393818408	lncRNA	OCIAD1-AS1
17771	ENSG00000237351	21.3882962167115	0.541771908131911	0.529889719391883	1.02242388992499	0.306580318271689	0.42805880374303	processed_pseudogene	ITPK1P1
17772	ENSG00000257954	22.3504660033631	1.66243193064506	0.398051291449504	4.17642642130695	2.96124467895004e-05	0.000114874002940346	processed_pseudogene
17773	ENSG00000278390	20.2674431321838	0.102122572319205	0.41804860215202	0.24428397031709	0.807010897309654	0.883585149472578	lncRNA
17774	ENSG00000265293	21.4038392097123	1.87600500278997	0.545713747196092	3.43770889487206	0.000586658018035395	0.00184395982712438	processed_pseudogene	ARGFXP2
17775	ENSG00000272703	20.185098736548	0.406449906228412	0.727293934837436	0.558852324705914	0.576262508789926	0.691701427857669	lncRNA
17776	ENSG00000279118	23.4761999247773	-1.65184037298842	0.362131231040007	-4.56144135440759	5.08036664462096e-06	2.20186309649479e-05	TEC
17777	ENSG00000185345	18.7755150727228	-1.51254513716116	0.616342693358307	-2.45406517098411	0.0141251379466832	0.0321986326838692	protein_coding	PRKN
17778	ENSG00000213542	21.3032035986981	0.61696050491521	0.419104386798246	1.47209269181955	0.140995848738647	0.228718551503252	processed_pseudogene	RPL7AP43
17779	ENSG00000260316	21.8512655396511	-0.295475443272864	0.323699302758119	-0.912808401980571	0.361343318639222	0.486313456593383	lncRNA
17780	ENSG00000260306	18.3319632826642	-1.59428647241867	1.590598875439	-1.00231837016649	0.316189852997956	0.438546845920536	lncRNA
17781	ENSG00000231703	21.8194144009043	-2.25362699322393	0.59652942865775	-3.77789742627588	0.000158157990300939	0.000550363484853636	lncRNA
17782	ENSG00000271664	20.7564733058169	0.00846554335342253	0.564375992350475	0.0149998289582904	0.988032316839063	1	unprocessed_pseudogene
17783	ENSG00000171772	21.0244342747679	-3.25118874121365	0.828804364505849	-3.92274568094496	8.75455477091238e-05	0.000317534462145361	protein_coding	SYCE1
17784	ENSG00000166863	22.6696796955272	0.360486218566582	0.376185638007318	0.95826682931359	0.337928225763023	0.461643952945354	protein_coding	TAC3
17785	ENSG00000230183	18.0541405064658	3.13641563199852	1.3154053948232	2.38437187831366	0.0171083041426049	0.0381234817332845	processed_pseudogene	CNOT6LP1
17786	ENSG00000086570	19.8561916499442	-0.489392788715286	0.503393537641159	-0.97218726924569	0.330957392789998	0.454232441630216	protein_coding	FAT2
17787	ENSG00000183444	21.9582550118681	1.60110015220508	0.556054263004494	2.87939551718199	0.00398438296555232	0.0105047005905902	unprocessed_pseudogene	OR7E38P
17788	ENSG00000202474	20.6413493037662	-0.903285228980971	0.498316944259822	-1.81267211437627	0.0698824078946487	0.127356912815861	rRNA_pseudogene	RNA5SP283
17789	ENSG00000188933	17.9552277145952	-1.59400457591613	1.61727077304955	-0.985613913562818	0.324322607783065	0.447297880845258	transcribed_unprocessed_pseudogene	USP32P1
17790	ENSG00000223060	19.8497992618768	-0.888635206795312	0.495249036310329	-1.79431991108102	0.072762121832823	0.131884400347165	misc_RNA
17791	ENSG00000231201	24.1159587400145	1.89632432470493	0.42711360810007	4.43985929912267	9.00177104575345e-06	3.76774635818028e-05	lncRNA
17792	ENSG00000213440	22.6285056799437	2.08022507317889	0.495587036799345	4.19749694546819	2.69881296353195e-05	0.000105243778257334	processed_pseudogene	H2AZP1
17793	ENSG00000273129	19.5495741012206	0	1.68846940782242	0	1	1	lncRNA	PACERR
17794	ENSG00000285280	23.315260887193	-0.182283182415371	0.465173151676635	-0.391860926965288	0.695160974516912	0.794821599551653	lncRNA
17795	ENSG00000280399	21.4676466124331	0.226443220949127	0.444516075318549	0.509415144968274	0.610461262821091	0.722367957842684	TEC
17796	ENSG00000214401	21.2544483903263	-0.375504654471162	0.437856615623748	-0.857597307137263	0.391114862528923	0.516843412692363	lncRNA	KANSL1-AS1
17797	ENSG00000187862	21.3234970258904	0.414306369269845	0.446260799207536	0.928395167143439	0.353202624528482	0.478204246894693	protein_coding	TTC24
17798	ENSG00000134321	17.914105346352	-1.77908477196032	1.22150463533896	-1.45646993100982	0.145262756042778	0.234449457376182	protein_coding	RSAD2
17799	ENSG00000230409	23.1056416826403	2.69377517795355	0.405084141830036	6.6499151652394	2.93262002363274e-11	2.18998472406325e-10	processed_pseudogene	TCEA1P2
17800	ENSG00000279891	25.4788264900724	0.618630154154069	0.444835326373764	1.39069475258868	0.164318009523584	0.259116861171806	TEC
17801	ENSG00000285632	23.943366886381	-1.16278011170463	0.398491395180096	-2.91795538314978	0.00352334760125516	0.00940615614674504	lncRNA
17802	ENSG00000253878	20.2329802075196	-0.603943456715167	0.529720838164783	-1.14011647872402	0.254237777496226	0.368675827415631	NA	NA
17803	ENSG00000132010	25.0571366241554	1.06581853496505	0.338627386053381	3.14746703563142	0.00164691674720176	0.00473620196899216	protein_coding	ZNF20
17804	ENSG00000279667	21.9582728180635	1.72537039339742	0.358533715148164	4.81229608402214	1.49206081804161e-06	6.91496226740785e-06	TEC
17805	ENSG00000271267	20.7395248853374	0.307088009953763	0.496262200702726	0.618801934781482	0.536046847478	0.655732902849128	processed_pseudogene
17806	ENSG00000253873	18.7113404027401	-2.46257395459259	0.96022209659862	-2.56458788369454	0.010329841585187	0.0244541843539907	protein_coding	PCDHGA11
17807	ENSG00000179304	21.4774927596606	-0.891752173154809	0.409111718484428	-2.17972776839134	0.0292776469321511	0.0607916670071329	protein_coding	FAM156B
17808	ENSG00000134548	20.1305478753445	1.88840706080451	0.509676577584846	3.70510858033327	0.000211300197326147	0.000719557251700837	protein_coding	SPX
17809	ENSG00000279640	20.6144040335911	-0.73046395362004	0.429428832784732	-1.70101282879209	0.0889405782406186	0.155703711045914	TEC
17810	ENSG00000260816	23.8976371221567	-2.42012727853697	0.431422197602643	-5.60964941531824	2.02736895215706e-08	1.15177837274316e-07	lncRNA
17811	ENSG00000266969	22.9098441289953	1.96699453613259	0.429275388863474	4.58212743418693	4.60269252991669e-06	2.0065549281546e-05	lncRNA	CEP192-DT
17812	ENSG00000267707	19.3104109893159	-2.7143421658372	0.715212956171046	-3.79515239820132	0.000147552792333885	0.000516078365457645	lncRNA
17813	ENSG00000260063	19.6736946681377	0.769651189828701	0.625941162715564	1.22959031243395	0.218850559553459	0.327107754772652	lncRNA
17814	ENSG00000271855	20.0815179046651	-1.77631855859377	0.488560418347743	-3.6358216750368	0.000277095975804859	0.000924400645739654	lncRNA
17815	ENSG00000230612	19.4301032935305	0.260218371170951	0.581351836788395	0.447609097802967	0.654435336092508	0.761246855933619	lncRNA
17816	ENSG00000062582	22.3992035247439	2.34155952553095	0.475437587351985	4.92506185422274	8.43336732930656e-07	4.03637658502315e-06	protein_coding	MRPS24
17817	ENSG00000235204	21.9390057995444	0.370944012684354	0.664448217843267	0.558273771714522	0.576657452181497	0.692063548579104	lncRNA
17818	ENSG00000254604	21.0912600158042	-0.570721042821895	0.454438379267936	-1.2558821368505	0.209158705965971	0.315330993931537	lncRNA
17819	ENSG00000285627	23.0441303959415	0.930843768569965	0.393811001577904	2.36368147370262	0.0180943622985632	0.0400114012567455	lncRNA
17820	ENSG00000257964	21.1450962416136	0.603492346164077	0.414964048151279	1.45432441401301	0.145856384851815	0.235202136459218	lncRNA
17821	ENSG00000221953	24.8773765497859	0.136426785260929	0.386225996411633	0.353230457111766	0.723915676234511	0.816750776637979	lncRNA	LINC02897
17822	ENSG00000138400	18.9255170005236	-2.3378312691818	1.14600764426752	-2.03997877402995	0.0413524398882532	0.0816377910111006	protein_coding	MDH1B
17823	ENSG00000225611	25.0307666048723	0.867072688931889	0.371974495129168	2.33100037848239	0.0197533397246989	0.0432353735723316	lncRNA	CCDC13-AS2
17824	ENSG00000239523	21.4095336083032	-2.02239977449647	0.419071262969459	-4.82590898780827	1.3936614561817e-06	6.48017648265941e-06	lncRNA	MYLK-AS1
17825	ENSG00000154330	17.992150306811	-0.470016505174089	0.805042942588713	-0.583840290137436	0.559327768535944	0.676958553421714	protein_coding	PGM5
17826	ENSG00000248712	18.8127692777998	-0.826381352586834	0.583540851051221	-1.41614995950694	0.156731603344751	0.249365970610794	protein_coding	CCDC153
17827	ENSG00000279511	18.1527910327045	0.561315443920257	0.723503729413001	0.775829371848115	0.437849739018129	0.564111616884294	TEC
17828	ENSG00000263766	21.1139620168676	0.774698286805655	0.510581420105603	1.51728648223319	0.129194369625748	0.213091385673763	lncRNA	KPNB1-DT
17829	ENSG00000245598	21.7736416376547	-0.555609258333036	0.368304918957027	-1.50855780016846	0.131411825261771	0.216124362627869	lncRNA	DACT3-AS1
17830	ENSG00000223799	19.8595318495163	-2.68139941149235	0.588270193672235	-4.55810857040691	5.16163547087257e-06	2.23545356459559e-05	lncRNA	IL10RB-DT
17831	ENSG00000224621	21.7481677627969	1.38033978681187	0.485734629323624	2.84175700780067	0.00448656731442303	0.0116926483021364	lncRNA
17832	ENSG00000113073	18.809485863719	-0.632036782207951	0.473314873941212	-1.33534105308183	0.181764748061544	0.281085590001206	protein_coding	SLC4A9
17833	ENSG00000207146	19.1848213756706	-1.33874260573683	0.709411067850656	-1.88711829629737	0.059144416331891	0.110766110687435	misc_RNA
17834	ENSG00000197361	20.8125609737272	-0.955038950980716	0.511828414317312	-1.86593577899454	0.062050351074415	0.115378515490662	protein_coding	FBXL22
17835	ENSG00000131401	19.2492999299408	-0.939839715919111	0.563946217321991	-1.66654139535171	0.0956056304115229	0.165662105722704	transcribed_unprocessed_pseudogene	NAPSB
17836	ENSG00000235112	21.7782334685006	0.458828782380855	0.550931745489988	0.832823278267949	0.404944404201158	0.531075801639444	processed_pseudogene	HSPE1P27
17837	ENSG00000271424	26.0440473269797	-0.214679611516901	0.343756673647677	-0.624510381831686	0.53229245440218	0.652000050197008	processed_pseudogene	GLRX5P3
17838	ENSG00000242876	20.4072813518905	0.116153223944543	0.559480724780388	0.207608982400843	0.835534290238984	0.905248553597124	misc_RNA	RN7SL812P
17839	ENSG00000186976	17.9090977382569	1.14590445853134	1.58667190654366	0.722206307306167	0.470167646078043	0.595308591613289	protein_coding	EFCAB6
17840	ENSG00000234147	26.4179936920139	0.21969741293785	0.381726940103993	0.575535519913786	0.564929175339725	0.68172102612547	lncRNA
17841	ENSG00000179038	20.3331447116412	0.937491515030344	0.490213839885365	1.91241339748705	0.0558231909211171	0.105437490411201	transcribed_processed_pseudogene
17842	ENSG00000213025	19.1687070030013	-1.3293168518486	0.791703648973948	-1.67905863964554	0.0931406159485674	0.162005510595176	processed_pseudogene	COX20P1
17843	ENSG00000279530	19.5802105408087	1.69490686342496	0.597902607819476	2.83475409081458	0.00458609718805493	0.0119310875486611	TEC
17844	ENSG00000265750	18.2214216032197	1.21141226383249	0.722488900143739	1.67672093452436	0.0935970649610761	0.162665999783641	lncRNA
17845	ENSG00000271978	20.8226217001229	-1.45117892348519	0.462385184988831	-3.13846327823033	0.00169836213970974	0.00487390277641831	lncRNA
17846	ENSG00000188820	19.2422007948311	-0.700217605709713	1.68508440158166	-0.415538595605342	0.677747667262162	0.781677007394595	protein_coding	CALHM6
17847	ENSG00000233452	20.5817362247119	0.270930920999722	0.546392159589757	0.495854335104558	0.619997186293034	0.730634361400207	lncRNA	STXBP5-AS1
17848	ENSG00000208028	21.1336041282496	0.302807149180138	0.414893499839423	0.729843078518546	0.465486109107411	0.591071979413286	miRNA	MIR616
17849	ENSG00000267365	18.1094528908368	-0.633805295764964	1.58392082879304	-0.400149606118841	0.689046329143993	0.790601493344296	lncRNA	KCNJ2-AS1
17850	ENSG00000267546	18.8887619620747	0.219857449581037	0.690065311895383	0.318603827479982	0.7500269506842	0.837362720178644	lncRNA
17851	ENSG00000280080	22.6457857649055	3.02254206071057	0.48238933387539	6.2657729938352	3.70980448429727e-10	2.51247630189094e-09	lncRNA	TBC1D22A-AS1
17852	ENSG00000223343	18.8697539122486	-0.987932708091732	0.833158802315009	-1.1857675935808	0.235714092529705	0.347035865621058	lncRNA
17853	ENSG00000263531	20.6698973419102	1.05772534022909	0.445542939769254	2.37401436722774	0.017595865803353	0.0390662438673694	lncRNA
17854	ENSG00000086967	19.8424525520267	4.23682551254727	0.728849425418321	5.81303265776132	6.13510865836076e-09	3.69700701207432e-08	protein_coding	MYBPC2
17855	ENSG00000230524	19.2721346120263	0.0756713539609943	0.586413450691689	0.129040958852049	0.897325239268415	0.94885303513977	transcribed_unprocessed_pseudogene	COL6A4P1
17856	ENSG00000272529	22.2367402940587	-0.799796462152109	0.365097813218089	-2.1906361341977	0.0284781341157595	0.0593058042017823	lncRNA
17857	ENSG00000273437	22.4148650971251	-0.488395438681038	0.35139468111695	-1.38987715217719	0.164566184706964	0.2594255245269	lncRNA
17858	ENSG00000248370	19.9350224275658	6.11944874894313	1.24886573166904	4.90000533585369	9.58340525645491e-07	4.55741431644677e-06	lncRNA	LINC02434
17859	ENSG00000248846	19.5268084880778	2.7038384661792	1.18188460727903	2.2877347327537	0.0221529737288601	0.0477482480516616	lncRNA	LINC02065
17860	ENSG00000239291	21.6492509770856	2.04693361941618	0.431824383687626	4.74019924937101	2.13508153473074e-06	9.70711598666674e-06	processed_pseudogene
17861	ENSG00000283632	20.6575089937347	2.26052289074939	0.404520274890108	5.58815721007676	2.29491844397331e-08	1.29756874458864e-07	protein_coding	EXOC3L2
17862	ENSG00000267857	20.4028502021425	1.14217011906551	0.580312975420538	1.96819676182117	0.0490454027189361	0.0944629985925837	lncRNA
17863	ENSG00000273010	20.7668409946311	-0.627719295091896	0.386214186055296	-1.62531392620058	0.104095685582554	0.178117150728183	lncRNA
17864	ENSG00000214184	20.369831877279	-0.935024613078656	0.485923432411196	-1.92422211137046	0.0543267486996663	0.103063539873515	lncRNA	GCC2-AS1
17865	ENSG00000232732	20.0152250276739	0.616334742631148	0.468361170067641	1.31593902744358	0.188194508252978	0.288984831771838	lncRNA
17866	ENSG00000243224	19.5803641671139	-1.92251941354247	0.638866333075836	-3.00926706262085	0.00261878807397209	0.00720867279230329	lncRNA	TWF2-DT
17867	ENSG00000212452	21.7208447875929	0.360242487914455	0.403458661475002	0.892885745958328	0.371918361184789	0.497567362241269	snoRNA	SNORD69
17868	ENSG00000254577	20.8891856940065	1.90919400837644	0.448640516668431	4.2555095615393	2.08573450403899e-05	8.28377615973953e-05	lncRNA
17869	ENSG00000246250	21.1699254963958	1.89623022512603	0.518435419319995	3.65760161142775	0.000254586344313354	0.000854590189369851	lncRNA
17870	ENSG00000245148	20.5136777504101	-0.920936660873257	0.492869953615243	-1.86851856989477	0.061689824194966	0.11481602240914	lncRNA	ARAP1-AS2
17871	ENSG00000259709	21.2146364541477	0.200485438917313	0.415955185168135	0.481988074836174	0.629814417708114	0.739124344716046	lncRNA
17872	ENSG00000263624	19.9027328790338	1.70323273264286	0.737258709233887	2.31022395708658	0.0208757583644375	0.0453709189698318	lncRNA
17873	ENSG00000266783	20.5929215096291	0.672090470545723	0.422963430548071	1.58900373414041	0.11205954966606	0.189342877520908	lncRNA
17874	ENSG00000187736	22.6939475732134	0.0694157191498041	0.380604718365881	0.182382707833574	0.855282395363924	0.919811232914424	protein_coding	NHEJ1
17875	ENSG00000173421	22.8063819897308	0.126882716963736	0.411638288505387	0.308238374579861	0.757900954342603	0.843520375265488	protein_coding	IHO1
17876	ENSG00000226329	22.0669971510046	0.50244293943855	0.32538894699804	1.54413032180093	0.122556764530474	0.203876653122764	unprocessed_pseudogene
17877	ENSG00000224245	28.0799082471359	2.33832490375497	0.393762557728513	5.93841353846338	2.87793360161266e-09	1.78385009459741e-08	unprocessed_pseudogene
17878	ENSG00000250299	20.3088317171407	0.897007978608173	0.496413499145998	1.80697740925929	0.0707658016082985	0.128721861323655	transcribed_unprocessed_pseudogene	MRPS31P4
17879	ENSG00000258952	19.2594406722208	-2.01969531473992	0.662304512443643	-3.04949653338166	0.00229225278483644	0.0063908360726106	lncRNA	SALRNA1
17880	ENSG00000176927	18.9033743278069	0.779353032103488	0.70433153943001	1.10651445870817	0.268503909362073	0.384814119616829	protein_coding	EFCAB5
17881	ENSG00000274501	21.5194001559964	-0.421435883342793	0.510287801570239	-0.825878812007588	0.408872840910743	0.534998739733514	lncRNA
17882	ENSG00000158748	18.4828430128115	3.3557232784772	0.945771390471735	3.54813363174733	0.00038797132797636	0.00126029119059425	protein_coding	HTR6
17883	ENSG00000188859	18.7805733770333	-0.340826366080651	0.577007866326382	-0.590678890134687	0.554735594814657	0.673239764359879	protein_coding	FAM78B
17884	ENSG00000271973	21.0989600914399	-0.238594084567503	0.498420877279586	-0.478700021294785	0.63215205066264	0.741105903312393	lncRNA
17885	ENSG00000243433	18.9838845016164	1.83086390465459	0.810465593837189	2.25902730304229	0.0238816865631272	0.0509682890413565	lncRNA
17886	ENSG00000203650	19.7746738606749	-1.32101494977904	0.494786674627508	-2.6698676773653	0.00758811441150081	0.0186600603256557	lncRNA	LINC01285
17887	ENSG00000214353	24.5302143079717	1.58063678358968	0.303841232377712	5.20218000440689	1.96964310620233e-07	1.01381803302428e-06	lncRNA	VAC14-AS1
17888	ENSG00000130377	19.0775319176494	-1.89762104689306	0.879812406082884	-2.15684733901592	0.0310175612321243	0.0639348161665425	protein_coding	ACSBG2
17889	ENSG00000173662	24.1571297895941	0.96066223236485	0.376909031397722	2.54879069573459	0.010809715494178	0.0254784496370636	protein_coding	TAS1R1
17890	ENSG00000228960	19.1580364671061	-0.46569011584581	0.506756672501046	-0.918961981393247	0.358115458307439	0.483219974318116	transcribed_unprocessed_pseudogene	OR2A9P
17891	ENSG00000275481	20.1041194514002	1.14197321785501	0.532229133461005	2.14564206665828	0.0319015465321585	0.0655203422999097	lncRNA
17892	ENSG00000259408	21.0385834737046	-0.188833854937736	0.510241966662085	-0.370086875003745	0.711317761166037	0.80723157940332	lncRNA
17893	ENSG00000261783	24.99787516578	0.189528535322707	0.349990617659009	0.541524617403779	0.588146034485585	0.70170928005105	lncRNA
17894	ENSG00000273419	18.2312926419745	1.33128910326596	0.578922054740411	2.2995999070426	0.0214708973717504	0.0464467364511762	lncRNA
17895	ENSG00000238271	18.7763768502821	0	1.70259719181184	0	1	1	unprocessed_pseudogene	IFNWP19
17896	ENSG00000108342	24.8474558305093	2.79651845474487	0.508095297238752	5.50392509031784	3.71427418731274e-08	2.05775503874937e-07	protein_coding	CSF3
17897	ENSG00000267016	23.9805887371162	0.819358608897824	0.563191779846418	1.45484830961358	0.145711260590933	0.235044726626521	lncRNA
17898	ENSG00000227252	21.7268072490334	-0.299624304430382	0.49966820643566	-0.599646526577558	0.5487418325592	0.667603285285762	lncRNA	COPS8-DT
17899	ENSG00000233058	19.6457217273636	2.55920160259018	1.15367096824955	2.21831152297542	0.0265335990413572	0.0557569980138501	lncRNA	ATP13A3-DT
17900	ENSG00000225792	17.5510034925943	-1.44949467988119	1.02133465660279	-1.41921618982612	0.155835997357517	0.248345756025656	lncRNA	SNX10-AS1
17901	ENSG00000260401	21.4313819160673	-0.386561140877902	0.417559030165037	-0.925764054785539	0.354568611209614	0.479434002420908	lncRNA
17902	ENSG00000064195	18.8132589069911	1.94320960678416	0.569005374557557	3.41509886140381	0.00063758865673243	0.00198846203892051	protein_coding	DLX3
17903	ENSG00000240032	20.9810363901427	1.39862586528965	0.413600456278272	3.3815868528652	0.000720684461514283	0.00222702452171455	lncRNA	LNCSRLR
17904	ENSG00000273369	22.3008651996516	2.52912996520528	0.526464469106124	4.80398984854468	1.55534718229187e-06	7.19590488764834e-06	lncRNA
17905	ENSG00000214975	20.0698829981956	-0.804182481697298	0.534075981803574	-1.5057454540112	0.13213253062114	0.216985065222279	processed_pseudogene	PPIAP29
17906	ENSG00000232903	17.2263304844236	-3.16653435981971	1.38992788130726	-2.27820047529481	0.0227146359838605	0.048806460698148	lncRNA	LINC01166
17907	ENSG00000258344	19.9711958728808	-0.633672276776752	0.573650095008169	-1.10463204362884	0.269319060402217	0.385591423767877	lncRNA
17908	ENSG00000101445	17.7288555699596	-1.83730852253105	0.889286411295862	-2.06604812487097	0.0388239357123942	0.0773663874655416	protein_coding	PPP1R16B
17909	ENSG00000223522	20.6334628285262	-0.221769459531012	0.419910084038073	-0.528135588929805	0.597405231189671	0.710500295790464	lncRNA
17910	ENSG00000272305	19.0403539425479	-0.833679200442634	0.499268140441865	-1.66980252275822	0.0949584411071171	0.164742628043464	protein_coding
17911	ENSG00000120156	18.8939004245899	4.87108906218037	1.30547178071507	3.73128637029001	0.000190504519090681	0.000653523187875624	protein_coding	TEK
17912	ENSG00000255503	21.2214083342561	-0.723927929068636	0.515628429046263	-1.40397210139801	0.160327157383074	0.253891998613179	lncRNA	LINC02951
17913	ENSG00000237489	18.585125819654	-2.16453776217242	0.650141746004399	-3.32933206562277	0.000870545449600472	0.00264957152936947	protein_coding	C10orf143
17914	ENSG00000274427	22.581701304669	-0.245712413885316	0.387915895320458	-0.633416719576115	0.526461549488365	0.646859747299665	lncRNA
17915	ENSG00000273240	23.4666859179744	-1.3438566859957	0.366037774379775	-3.67136066290637	0.000241262598362116	0.000813175765843199	lncRNA
17916	ENSG00000201785	18.3222401443188	2.67320703314862	0.805514115683505	3.31863462241169	0.000904587072029088	0.00274361526985914	snoRNA	SNORD117
17917	ENSG00000217527	23.1444365016852	1.11894871780387	0.523003330771967	2.13946767060215	0.032397811513317	0.0663605186973021	transcribed_processed_pseudogene	RPS16P5
17918	ENSG00000015592	17.7953636501468	2.05837352804399	0.739810834386936	2.78229708510516	0.00539756061608213	0.0138133623008692	protein_coding	STMN4
17919	ENSG00000248690	18.6229031100279	-0.743674768694544	1.06836325726756	-0.696087930425991	0.486373764658415	0.610414291819736	lncRNA	HAS2-AS1
17920	ENSG00000069812	17.9745064134551	-1.32611156625197	1.20693256381887	-1.09874536987883	0.271879146941769	0.388448091987291	protein_coding	HES2
17921	ENSG00000279926	21.7436915575729	-1.38535390134058	0.403626331897121	-3.43226839247369	0.00059855488592565	0.00187717942248463	TEC
17922	ENSG00000155961	17.4827365809883	-0.835900980733743	0.810063121825925	-1.03189610563875	0.302120790523489	0.423305652124009	protein_coding	RAB39B
17923	ENSG00000165511	22.4856041858621	-1.80515232738325	0.478149847171907	-3.77528579808214	0.000159824313377966	0.000555659981062491	lncRNA	ZNF22-AS1
17924	ENSG00000132517	21.4360522554142	-1.58308822707466	0.518459268156885	-3.05344763669192	0.00226228199459411	0.0063173639442645	protein_coding	SLC52A1
17925	ENSG00000230149	19.8912876833924	-1.04497023081918	0.541557726751105	-1.92956388433073	0.0536608973465309	0.101976317338951	lncRNA
17926	ENSG00000149090	17.0157439285402	-3.17464803592024	1.35275687546882	-2.34679866980533	0.0189354833718717	0.0416387057123224	protein_coding	PAMR1
17927	ENSG00000255710	18.54655684798	1.45245187173547	0.741761468448385	1.95811178325791	0.0502168974000047	0.0963131344848316	processed_pseudogene
17928	ENSG00000276814	19.9737838149848	0.581173702686159	0.377809242842338	1.5382728551421	0.12398191392236	0.205832166267971	lncRNA
17929	ENSG00000257279	22.4161143604269	0.326453250697007	0.417487539761602	0.78194729089022	0.434245550917859	0.560392354292919	lncRNA
17930	ENSG00000280300	19.0108050666837	0.232124123666197	0.555629783949605	0.417767604206131	0.676117038822327	0.780412107959791	TEC
17931	ENSG00000280163	21.6918244880258	-0.950255929664264	0.405434367866885	-2.3437971839039	0.0190885482542506	0.0419287010788202	TEC
17932	ENSG00000133246	18.5638841406779	-0.419163228569598	0.44101411472903	-0.950453091115106	0.341882078363704	0.465866122573824	protein_coding	PRAM1
17933	ENSG00000227632	23.4083155690471	0.338746009590234	0.347843062235659	0.973847250001319	0.330132388459204	0.453330703567701	unprocessed_pseudogene
17934	ENSG00000154175	19.0662809915711	-0.389335774345981	0.456639500009964	-0.852610810798202	0.393875165427935	0.519681323253748	protein_coding	ABI3BP
17935	ENSG00000043591	17.8005166292529	3.03967241961669	0.975244408145245	3.1168314262859	0.00182806070391928	0.0052101924085588	protein_coding	ADRB1
17936	ENSG00000160111	19.9953451864632	-0.0535840798125444	0.511072195935799	-0.104846399860257	0.916497691156243	0.963429331549045	protein_coding	CPAMD8
17937	ENSG00000273156	19.7609089927061	0.392647288031213	0.55438148964788	0.708261901530308	0.478782631571988	0.603233600831192	lncRNA
17938	ENSG00000273297	19.705311512187	-0.845882462253526	0.507132926504049	-1.66796991093571	0.0953216999872564	0.165276246636783	lncRNA
17939	ENSG00000260220	21.6249746729175	1.42999319871947	0.390409311081758	3.66280505646036	0.000249468391071027	0.00083864322996063	protein_coding	CCDC187
17940	ENSG00000212766	17.5492669029081	-3.17482691174619	1.36527463006834	-2.32541266191057	0.0200499050738737	0.0437908455752238	lncRNA	EWSAT1
17941	ENSG00000270011	18.9457257873194	0.855262765662669	0.536009494262051	1.59561122483502	0.11057561985711	0.187240541918907	protein_coding	ZNF559-ZNF177
17942	ENSG00000124657	20.6477231342469	1.4501179749678	0.445246502193515	3.25688796615755	0.00112640881736325	0.00334697891237344	protein_coding	OR2B6
17943	ENSG00000169402	23.3527647157887	1.139590415385	0.342791068782277	3.32444605232352	0.000885943720604579	0.00269202102594189	protein_coding	RSPH10B2
17944	ENSG00000197993	17.765698420778	-1.85464257850609	0.76458292319046	-2.42569186709928	0.015279236863553	0.0344851632495216	protein_coding	KEL
17945	ENSG00000166800	21.1247029461738	0.449949133076588	0.461196603327153	0.975612417417162	0.329256568683253	0.452408505012112	protein_coding	LDHAL6A
17946	ENSG00000267547	17.6614274700991	1.14140292987844	1.58565598373816	0.719830115475366	0.471629600285415	0.59659036020375	lncRNA
17947	ENSG00000238793	19.501109924299	-1.18733633896006	0.450017285783783	-2.63842384830197	0.00832924051911732	0.0202494001285404	snoRNA	SNORD124
17948	ENSG00000214855	25.2235512671964	-0.840693273759738	0.308499958388415	-2.72510012043913	0.00642819908853136	0.0161256369258823	transcribed_unprocessed_pseudogene	APOC1P1
17949	ENSG00000283023	26.8371921646054	1.87757235595804	0.364921622207443	5.14513868649504	2.67323246242581e-07	1.35413365895303e-06	unprocessed_pseudogene	FRG1GP
17950	ENSG00000241860	20.7965528443222	-0.389972967859406	0.515338866810551	-0.75673113940146	0.449210954987946	0.575784535793844	lncRNA
17951	ENSG00000270882	19.5894163702015	-0.804879028611863	0.563105770006474	-1.42935674163419	0.152901725004803	0.244456400518437	protein_coding	H4C14
17952	ENSG00000260743	20.0148851240791	-1.97083286328276	0.44826908767784	-4.3965397513628	1.09990225003034e-05	4.55045273726838e-05	lncRNA
17953	ENSG00000227495	19.9534718174618	1.82073345564188	0.557599248736878	3.26530830119725	0.0010934499121378	0.00325617291648264	lncRNA	KIF1C-AS1
17954	ENSG00000283696	18.6838162582013	-1.91468534254841	0.716034954435551	-2.67401099721137	0.00749499936681149	0.018460136176936	lncRNA
17955	ENSG00000002079	19.6430825482519	2.18910159022755	0.497593130878507	4.39938064732256	1.08560263230998e-05	4.49630647934832e-05	transcribed_unitary_pseudogene	MYH16
17956	ENSG00000272219	21.2278551477538	1.64236481063238	0.500701444151751	3.28012796810432	0.00103760011267449	0.00310328682565538	lncRNA
17957	ENSG00000254231	24.1853208014328	-1.26171214154466	0.413391529137228	-3.0520996503676	0.00227246645393253	0.00634103160542708	lncRNA	WWP1-AS1
17958	ENSG00000204982	17.151365070839	0	1.69916950897817	0	1	1	unprocessed_pseudogene	PRSS3P4
17959	ENSG00000221164	20.3916454526638	0.957069251645177	0.443864561089419	2.15621911624607	0.0310665595397405	0.0640313674057532	snoRNA	SNORA11F
17960	ENSG00000165566	16.8507666771093	-1.58729635742831	1.6211268028215	-0.979131524237149	0.327514997207399	0.450612059193716	protein_coding	AMER2
17961	ENSG00000185607	18.6815249757172	-0.541436189055242	0.461511815164441	-1.17317947507438	0.240723841029749	0.35279523503835	processed_pseudogene	ACTBP7
17962	ENSG00000049283	20.3319910153087	-0.942199601457852	0.407696155340346	-2.31103381554163	0.02083098715321	0.0452802447756213	protein_coding	EPN3
17963	ENSG00000253047	19.5153238811044	1.24742974048135	0.516051934493949	2.4172562044644	0.0156380057333462	0.0351932192713153	snoRNA
17964	ENSG00000213433	18.4458174993343	-0.66751534673328	0.724725179001589	-0.921059963244104	0.35701912156965	0.482132551051976	transcribed_processed_pseudogene	RPLP1P6
17965	ENSG00000285077	19.0745742694809	1.8482597782771	0.943389826774055	1.95916865522842	0.0500930386407267	0.0961252672448982	protein_coding	ARHGAP11B
17966	ENSG00000272205	17.9558397352884	-2.22985824913998	0.759443621516845	-2.93617351698374	0.00332288395946151	0.00892375663243742	lncRNA	POU2F1-DT
17967	ENSG00000122585	16.8661972403648	-1.59833690981806	1.59375803962753	-1.00287300209736	0.315922140322573	0.438298411541187	protein_coding	NPY
17968	ENSG00000231566	22.1218905595057	2.71417448896899	0.466818259692873	5.81419949329892	6.09247236599925e-09	3.6735516902767e-08	lncRNA	LINC02595
17969	ENSG00000271826	19.2694569011792	-0.695667705290482	0.552895121260224	-1.25822724516873	0.208309584366156	0.314328065388621	lncRNA	PLS3-AS1
17970	ENSG00000163803	22.0509339788094	0.929834584012071	0.464563002255595	2.00152526029288	0.0453358143612492	0.08836167521335	protein_coding	PLB1
17971	ENSG00000219410	19.5499816315858	-0.368707778350581	0.387207684622978	-0.95222226467326	0.340984271701855	0.464898820558418	lncRNA
17972	ENSG00000267122	20.5907807224604	1.22981231349946	0.443206398854231	2.77480721550671	0.00552344387939408	0.0140869411561074	lncRNA
17973	ENSG00000281420	19.6992401998536	1.11208437276122	0.530511560017155	2.09624908592992	0.0360601006680382	0.0726932447015311	pseudogene
17974	ENSG00000224066	18.6885209888768	-1.69470447366766	0.668604422979456	-2.53468929522731	0.0112547101106406	0.0263619359997044	lncRNA
17975	ENSG00000164674	20.2706381226728	0.292287432584382	0.405397674612974	0.720989415796288	0.470916026791993	0.59603074036483	protein_coding	SYTL3
17976	ENSG00000267731	18.8149045967468	1.06777091867141	0.563699251452309	1.89422092706424	0.0581956915065343	0.109278903509613	lncRNA
17977	ENSG00000105679	17.6098662171597	-0.687251474647773	0.741062281384711	-0.927386930776737	0.353725673792146	0.478607383225884	protein_coding	GAPDHS
17978	ENSG00000233441	25.0652350167663	-1.9186655088399	0.434542078165739	-4.41537334413929	1.00835806142294e-05	4.19569676132303e-05	transcribed_unitary_pseudogene	CYP2AB1P
17979	ENSG00000240889	19.5124299285177	-0.157202545195206	0.505726805330804	-0.310844795130797	0.755918613800272	0.842008635672906	lncRNA	NDUFB2-AS1
17980	ENSG00000251323	22.8317628798903	0.464903122858545	0.375574237095258	1.23784614848497	0.215773113208614	0.323370984625865	lncRNA	LINC02728
17981	ENSG00000250073	20.7389384384691	0.549647171589186	0.400244486407878	1.37327855911813	0.169665765454959	0.265951341062929	lncRNA	ESAM-AS1
17982	ENSG00000279863	20.9259542974612	1.88137983249936	0.527202499699564	3.56860946898298	0.000358880902069308	0.00117233638131676	TEC
17983	ENSG00000267568	17.8261987970983	3.89109127430104	1.36176302555703	2.85739236656787	0.00427137471514967	0.0111868261023913	lncRNA
17984	ENSG00000284128	20.7907894002427	1.2922905642496	0.418856850242575	3.08527976443786	0.00203360768990498	0.00573436027996004	transcribed_unprocessed_pseudogene
17985	ENSG00000242553	20.4093569507776	-1.11128109409378	0.453635776006086	-2.44972101600486	0.0142966938627804	0.0325397224829607	lncRNA
17986	ENSG00000200913	18.796280608573	1.34028228864591	0.595567166401473	2.25043011814124	0.0244216549183127	0.0519366961309067	snoRNA	SNORD46
17987	ENSG00000251550	21.6250461945883	1.7330845136973	0.425012326167719	4.07772764927619	4.54779936965935e-05	0.000171533515233759	processed_pseudogene
17988	ENSG00000227370	17.9829847975603	-1.35510010262922	0.591977054091759	-2.28910916945638	0.0220730101934741	0.0475862614992435	processed_pseudogene
17989	ENSG00000248103	19.3033510761255	-1.51489722026508	0.541686140551567	-2.7966327857725	0.00516381868339628	0.0132758352501243	lncRNA
17990	ENSG00000182489	17.3258562840396	0.273933376652489	0.953287927144997	0.287356389242117	0.773839449960072	0.856634355122684	protein_coding	XKRX
17991	ENSG00000274373	23.1083019891656	-1.52972361771855	0.376600137035802	-4.06193059237555	4.86685486216173e-05	0.000183079102431135	lncRNA
17992	ENSG00000231702	17.5921094871466	-2.59214671775087	0.847070274128522	-3.06013184138436	0.00221239576824415	0.00618853712632486	processed_pseudogene
17993	ENSG00000090402	18.1565701900354	0	1.69123808231916	0	1	1	protein_coding	SI
17994	ENSG00000249685	20.3355924891828	-1.11822367127422	0.403265445025089	-2.77292211636097	0.00555554152692505	0.0141579047370166	lncRNA
17995	ENSG00000280219	18.2933529788788	0	1.69017138583159	0	1	1	TEC
17996	ENSG00000259294	20.4569261777587	0.74518037587671	0.616705383358733	1.20832474628042	0.226922373428299	0.336831869829264	lncRNA
17997	ENSG00000237437	19.5365358642763	0.490689912613799	0.477842090870562	1.02688717044543	0.304473596136009	0.425820135664614	processed_pseudogene	ASS1P12
17998	ENSG00000255200	20.1372890418036	-0.378710623318359	0.41858969570823	-0.90472992336231	0.365608484390397	0.490784708119411	transcribed_processed_pseudogene	PGAM1P8
17999	ENSG00000173391	19.733495123497	1.22337304221425	1.68939290350218	0.72414950937591	0.468973952207133	0.594229854326911	protein_coding	OLR1
18000	ENSG00000275120	19.917915773851	2.29562320765351	0.521475059930701	4.40217257553713	1.0717225461964e-05	4.442537642968e-05	lncRNA
18001	ENSG00000218073	18.7311527889714	1.06781321547763	0.519715524911023	2.05461096368142	0.0399165958597708	0.0792030881533006	processed_pseudogene
18002	ENSG00000272269	20.216975790718	-0.00243043034902651	0.474603384777768	-0.00512097137732078	0.995914073860188	1	lncRNA	NUP153-AS1
18003	ENSG00000274922	23.1948849681523	-1.97543612267444	0.395973110268142	-4.98881381449545	6.07511619532601e-07	2.9577455985248e-06	lncRNA
18004	ENSG00000264772	20.4379891682401	-1.81305036643102	0.48906610223501	-3.70716833194013	0.000209589637935684	0.000714207187749151	lncRNA
18005	ENSG00000266401	20.4601682077662	1.75588302364553	0.496411604576419	3.53715144339504	0.000404467669243217	0.00131086562876031	lncRNA
18006	ENSG00000263916	19.3261909952107	-0.772076684635151	0.419678592837316	-1.83968564947614	0.0658144016070868	0.121155640142931	lncRNA
18007	ENSG00000275038	19.0649496796656	-0.700217579894233	1.70682299762706	-0.410246159600452	0.681625383003442	0.784756152079827	lncRNA
18008	ENSG00000272442	18.6833949219652	2.91950426046504	0.644857615563658	4.52736261463418	5.97244050574194e-06	2.56452949475544e-05	protein_coding
18009	ENSG00000243243	18.173567904995	0.517083152933103	0.675039116977559	0.766004724657006	0.443673490950272	0.570005023861999	lncRNA
18010	ENSG00000158427	16.7139169091304	0.246664961801835	1.2218268567503	0.201882091917583	0.84000890240404	0.908862489161855	protein_coding	TMSB15B
18011	ENSG00000229587	21.6352112348508	0.924904025450517	0.449198162702179	2.05901114974892	0.0394931703955802	0.0784944941427789	lncRNA
18012	ENSG00000267834	18.7358128128404	-0.365386399461796	0.660123771258019	-0.553511955440519	0.579912896345505	0.694874840153392	lncRNA
18013	ENSG00000255474	19.1463469479033	-1.46511520908946	0.471505960491013	-3.10731004877166	0.00188798272868522	0.00536244180636226	lncRNA	GAU1
18014	ENSG00000261868	19.0429664574641	0.839732897708402	0.488222768691475	1.71997897590692	0.0854362632843702	0.150617058993541	processed_pseudogene	MFSD1P1
18015	ENSG00000280417	18.256909067185	0.00772853596501288	0.552098641569249	0.0139984694456878	0.988831202123234	1	TEC
18016	ENSG00000283156	21.7361077485193	1.8465286307384	0.425394096654626	4.34074813275459	1.4199841515355e-05	5.7796256073193e-05	transcribed_unprocessed_pseudogene
18017	ENSG00000188596	16.9876381634002	-2.18134139306923	1.47757392211106	-1.47629933123932	0.139863553606132	0.227192170583584	protein_coding	CFAP54
18018	ENSG00000270168	20.9047808563638	-0.398553407306463	0.414402666932759	-0.961753963256062	0.33617320830219	0.459669515649832	NA	NA
18019	ENSG00000279019	18.5581077958773	0.891436967866641	0.655601344177103	1.35972413080628	0.173917238962256	0.271485029520172	TEC
18020	ENSG00000277728	20.4519365608616	1.19731089964002	0.574876261608046	2.08272802270684	0.037276021633622	0.0747686618131249	lncRNA
18021	ENSG00000264188	21.9216134294413	1.37085279189625	0.383581873747913	3.57382057317225	0.000351810052545044	0.00115139245862702	lncRNA
18022	ENSG00000235586	22.6018727943856	1.20711125061824	0.329640947598826	3.66189716238559	0.000250354362091995	0.00084114287081037	lncRNA
18023	ENSG00000260526	22.137907278216	0.307995850962391	0.366812042153909	0.839655778893868	0.401101414935742	0.527013739418935	lncRNA	AP1AR-DT
18024	ENSG00000231690	22.8708552001911	-3.47699162285572	0.624025679763284	-5.57187265782823	2.52015607189644e-08	1.41789827214128e-07	lncRNA	LINC00574
18025	ENSG00000164972	18.8976993407714	-0.804242399536535	0.511252223274748	-1.57308342716846	0.115699501850033	0.19443184193325	protein_coding	C9orf24
18026	ENSG00000106809	18.6188854352818	1.2040282628016	0.556801741535539	2.16240031771659	0.0305873331117813	0.0631620449453993	protein_coding	OGN
18027	ENSG00000130643	22.7231722589487	1.81130811548348	0.415161755376451	4.36289733345274	1.28351185798861e-05	5.26239861775328e-05	protein_coding	CALY
18028	ENSG00000241749	21.8342856480092	1.16853371886265	0.383789413145454	3.04472629738691	0.00232892148633723	0.00648271806080593	transcribed_processed_pseudogene	RPSAP52
18029	ENSG00000285863	18.9943648952575	-1.66147617274623	0.551292297299865	-3.01378448580518	0.00258011015830517	0.00711462889579192	lncRNA
18030	ENSG00000196337	17.6547613486078	2.56234741622307	0.60681737779032	4.22260058792921	2.41499562504243e-05	9.49367370331871e-05	protein_coding	CGB7
18031	ENSG00000278903	20.684679344241	-0.687945570562206	0.42755025447707	-1.60904025517099	0.107607539666841	0.183040552904566	lncRNA
18032	ENSG00000248866	20.2099474802727	0.117006061664577	0.421440918270384	0.277633368266129	0.781293814570418	0.862650020451436	lncRNA	USP46-DT
18033	ENSG00000253210	19.8119478277152	-1.26999287014816	0.514815763942818	-2.46688807743894	0.0136292950776765	0.031214566398098	lncRNA	DENND3-AS1
18034	ENSG00000122711	18.9952986830808	-0.218313712661826	0.593732659615543	-0.367696991442563	0.713099184121538	0.808449611635937	protein_coding	SPINK4
18035	ENSG00000224546	19.9253173161373	-0.225983720401186	0.450202946072217	-0.501959665907953	0.615695893293857	0.72692374896726	processed_pseudogene	EIF4BP3
18036	ENSG00000255966	18.8741159118875	-2.00513922529513	0.68709458963485	-2.91828702415011	0.0035196021351805	0.00939869285540644	lncRNA	GAPDH-DT
18037	ENSG00000262227	18.4695658238693	-0.287212407385518	0.722253137879191	-0.397661695494855	0.690879576347871	0.79202481132849	lncRNA
18038	ENSG00000267565	20.6936392332632	-1.8074545748918	0.422905872138974	-4.27389330337282	1.92088983133434e-05	7.66599808460991e-05	lncRNA
18039	ENSG00000269054	18.268332055193	-0.0560723807262012	0.529306089841696	-0.10593564253714	0.915633414512832	0.962759458623461	lncRNA	ZNF497-AS1
18040	ENSG00000284708	24.3824660712424	-1.1329341182204	0.343766018500513	-3.29565476879357	0.000981926001432591	0.00295224262397701	lncRNA
18041	ENSG00000276103	19.2771877969475	0.00170554258303903	0.393802924745658	0.00433095458633422	0.996544409004879	1	snRNA
18042	ENSG00000253741	17.7476778396226	-1.31857265704683	1.20985050433262	-1.08986412149671	0.275773003185622	0.392747964619392	lncRNA	LNCOC1
18043	ENSG00000260447	19.3709942228479	0.386589723707076	0.434098065939541	0.890558502881969	0.373166069805284	0.498831920026121	lncRNA
18044	ENSG00000226284	22.9459241935179	2.33825069758916	0.435335631050944	5.37114476925397	7.82383655999924e-08	4.19210766149851e-07	processed_pseudogene	ARPC3P1
18045	ENSG00000280061	16.6537632882178	-2.43920462202594	1.32453512818398	-1.84155525219647	0.0655402315907966	0.120793259315858	TEC
18046	ENSG00000271580	19.2259600795212	1.93449770125487	0.523903582105237	3.69246893384722	0.000222087476910214	0.000753164019719272	processed_pseudogene
18047	ENSG00000247950	18.857637201752	0.783456178706891	0.550554617841485	1.42303080079234	0.154727226622376	0.246931343820356	lncRNA	SEC24B-AS1
18048	ENSG00000237280	22.380334667707	2.6451237380256	0.492401556613923	5.37188337952302	7.79184975655128e-08	4.17703955923326e-07	lncRNA
18049	ENSG00000259315	17.5302695842276	-0.708978484433014	0.649934756715366	-1.09084562274534	0.27534081761085	0.392301854178769	transcribed_processed_pseudogene	ACTG1P17
18050	ENSG00000121053	18.0472702260795	-0.0690169417939996	0.530553419739073	-0.130084811870485	0.896499326381912	0.948335109753498	protein_coding	EPX
18051	ENSG00000182156	24.0315071287509	-0.624200862785981	0.349984477308818	-1.78351013618013	0.0745032994695134	0.134473789459628	protein_coding	ENPP7
18052	ENSG00000223345	16.7867279996798	-0.136849559321269	1.16044039584037	-0.117928986108903	0.906123925903212	0.955196655297097	transcribed_unprocessed_pseudogene	H2BP1
18053	ENSG00000124493	16.883203062205	1.4463067007291	1.04819829317399	1.3798025718489	0.167647440562424	0.26330405426746	protein_coding	GRM4
18054	ENSG00000150637	19.4999081667156	-0.756253806350267	0.475586567992456	-1.59014963257386	0.111801080609981	0.189055326741587	protein_coding	CD226
18055	ENSG00000256030	18.6884125779968	-0.0880648880327832	0.45913925314401	-0.191804310848503	0.847895494093478	0.914643165271179	transcribed_processed_pseudogene	CBX3P4
18056	ENSG00000265460	19.1401738926841	-1.58785079053919	0.453164864035641	-3.50391417463094	0.000458473093018395	0.00146984720738288	transcribed_processed_pseudogene
18057	ENSG00000248485	18.6263034434192	0.225930748251239	0.458065114534213	0.4932284539524	0.621851174954846	0.732430558265752	protein_coding	PCP4L1
18058	ENSG00000154479	18.0084074683391	-0.853784447943977	0.646500389849252	-1.32062479984437	0.186626499523253	0.286948151447645	protein_coding	CFAP210
18059	ENSG00000111913	18.5806353979433	0.755622892086339	0.581061214394803	1.30041873965611	0.193457490580467	0.29559850467857	protein_coding	RIPOR2
18060	ENSG00000236018	20.906995296057	1.15475348578217	0.503723385748265	2.29243572653833	0.0218805124290249	0.0472295761302484	processed_pseudogene
18061	ENSG00000227638	20.2469500515133	2.00176875831757	0.513207835465029	3.90050311001921	9.59929929054545e-05	0.000345807767160863	processed_pseudogene	HNRNPA1P14
18062	ENSG00000271659	20.7479340763104	-0.749664050580462	0.451434767161987	-1.66062542168238	0.0967887000395266	0.167526284080076	lncRNA
18063	ENSG00000254783	19.2585494319673	-1.37999803436083	0.379051133432487	-3.64066457700389	0.000271935217724104	0.000908492876703494	processed_pseudogene
18064	ENSG00000259993	17.5140492146223	1.43865327919691	0.513199698116925	2.80330110184348	0.00505824210822982	0.013037150190214	processed_pseudogene
18065	ENSG00000260266	20.3361545592469	1.19405282153627	0.527403735222822	2.26402041129231	0.023572859413575	0.0504349079313425	transcribed_processed_pseudogene	PPIAP46
18066	ENSG00000129673	20.8025662695879	-0.347902514464481	0.496389178053706	-0.700866436751449	0.483386372002424	0.607615543786575	protein_coding	AANAT
18067	ENSG00000267136	18.4915115434138	-0.550285805954262	0.556661231840591	-0.988547027309142	0.322884814808378	0.445837894908368	lncRNA
18068	ENSG00000266921	17.028335829868	-1.44382338735792	0.692902303267534	-2.08373298883442	0.0371844617491008	0.0746303963867687	lncRNA	ZNF230-DT
18069	ENSG00000284633	22.6959778965778	3.15318135159916	0.46515038453725	6.77884283538982	1.21142219735724e-11	9.35967113647902e-11	lncRNA
18070	ENSG00000229325	18.7626619856413	0.0228878271041599	0.446797731014588	0.0512263727306453	0.959145137028511	0.996230247648775	lncRNA	ACAP2-IT1
18071	ENSG00000254732	19.8680441368531	0.412013792103951	0.445372597992896	0.925099105694247	0.354914358219786	0.47983593593533	protein_coding
18072	ENSG00000222108	18.9043662530905	1.19759327393784	0.494450433302523	2.42206941945405	0.0154324021815576	0.0348017493244212	rRNA_pseudogene	RNA5SP317
18073	ENSG00000226864	17.9836632167914	-0.187205276989463	0.447680824038799	-0.418166843289314	0.675825136047115	0.780166187229625	transcribed_unitary_pseudogene	ATE1-AS1
18074	ENSG00000279356	21.0710586523874	3.31408900131627	0.556530095541465	5.95491425866537	2.60208213593567e-09	1.62065056909598e-08	TEC
18075	ENSG00000267571	17.8238508266085	-2.6384432326359	0.779471084843417	-3.38491482742547	0.000712003437443746	0.00220249166705712	lncRNA
18076	ENSG00000205143	17.7175501009706	1.0833389663078	0.580315529054581	1.86681023007039	0.0619280933907966	0.115180045376717	protein_coding	ARID3C
18077	ENSG00000254912	18.5937793866005	-1.17374352028161	0.433954015732765	-2.7047647394152	0.00683527794630137	0.0170288200216542	unprocessed_pseudogene	MPHOSPH10P2
18078	ENSG00000259236	16.4265952947657	-4.19821241776487	1.30535197059964	-3.21615358334068	0.00129921282035764	0.00381764337353951	unprocessed_pseudogene	GOLGA8VP
18079	ENSG00000126860	20.1268338975091	2.34042453340539	0.685336259956395	3.4150017592157	0.000637815996012901	0.00198875315395451	protein_coding	EVI2A
18080	ENSG00000267472	16.877880183922	2.3318523505721	0.781667534061474	2.98317666905776	0.0028527327400033	0.00778242060971031	processed_pseudogene	ARHGAP27P2
18081	ENSG00000177409	17.9234518527543	1.22337301416645	1.70290968960015	0.718401581503541	0.472509711964418	0.597434863481355	protein_coding	SAMD9L
18082	ENSG00000137747	16.7939217969453	2.40696379322377	0.773188184962138	3.11303747268414	0.0018517250486986	0.00527105929665988	protein_coding	TMPRSS13
18083	ENSG00000199804	21.8460108010701	1.57036378946898	0.461458830910098	3.40304201432634	0.000666400322209782	0.00207048641034908	rRNA_pseudogene	RNA5SP383
18084	ENSG00000103832	17.2881711438839	0.164178641495739	0.71513231592729	0.229577992546532	0.818419709538975	0.892438860405369	unprocessed_pseudogene	GOLGA8UP
18085	ENSG00000261996	18.0894028706585	-0.58470086692997	0.458236421677792	-1.27598078037782	0.201962313263382	0.306511033637212	lncRNA
18086	ENSG00000212541	20.3012035853515	0.0472481576996706	0.466358503688383	0.101312954145769	0.919302033185239	0.965659137020794	snRNA	RNU6-510P
18087	ENSG00000269707	16.2923245096312	-0.700217595951047	1.69333474619263	-0.413513983295652	0.679230079592552	0.783061429339185	lncRNA
18088	ENSG00000187821	16.2634284580862	-1.75323835838061	1.19876339842509	-1.4625391137934	0.143593534091507	0.232256456852512	protein_coding	HELT
18089	ENSG00000237984	17.0814860513949	-1.55443475059805	0.871287033879315	-1.78406735111975	0.074412721720402	0.134318469537757	transcribed_processed_pseudogene	PTENP1
18090	ENSG00000273008	18.6130341977809	2.86942461225386	0.684936727755067	4.18932800064412	2.79781752145749e-05	0.000108847202237148	lncRNA	CSGALNACT2-DT
18091	ENSG00000225680	25.2462472315993	-0.158459878779411	0.336801237883998	-0.470484846715405	0.638008657992847	0.746409529967275	lncRNA
18092	ENSG00000222881	17.4229898178343	2.72460676284854	1.54119876221399	1.76784904689032	0.0770861428848467	0.138202878866569	misc_RNA
18093	ENSG00000166770	16.2815194104131	-0.497841220706577	1.12798177531024	-0.441355730742771	0.658955485644041	0.765484860323943	lncRNA	ZNF667-AS1
18094	ENSG00000279799	19.4673312113561	1.50464481878138	0.508288154408882	2.96022011477174	0.00307419311764612	0.00832081230092161	TEC
18095	ENSG00000225914	17.4541301866269	2.37998922625382	0.655159235218601	3.63268820511965	0.000280483859426924	0.000935177230509806	lncRNA	TSBP1-AS1
18096	ENSG00000224629	18.2436627033308	-1.11147240892551	0.500282077243367	-2.22169144065663	0.0263041653959049	0.0553582296547809	processed_pseudogene
18097	ENSG00000254639	18.1710258389834	2.15602302907117	1.43855717417211	1.4987398956263	0.133941122507508	0.219336254234725	lncRNA
18098	ENSG00000166869	21.7865619146821	-0.394472883510704	0.33049719189601	-1.1935740852976	0.232644616085353	0.34347074424936	protein_coding	CHP2
18099	ENSG00000121577	19.9954850855673	0.116505746858053	0.408417950390076	0.285261083032173	0.775444125913761	0.857800620964468	protein_coding	POPDC2
18100	ENSG00000227008	21.7185322078229	0.298181721393526	0.399875214623717	0.745686930544358	0.45585655598266	0.582281768053241	processed_pseudogene	RPS24P19
18101	ENSG00000246308	18.1405902394867	-0.324658014041302	0.499455912497325	-0.650023367263754	0.515677127765732	0.636983890000332	lncRNA
18102	ENSG00000259065	18.0231489587757	-0.601053313428902	0.912728484664382	-0.658523672184849	0.510201691027219	0.631929691915713	lncRNA
18103	ENSG00000268945	19.0168308448269	-0.931873571035251	0.565342387074202	-1.64833487164822	0.0992839726383222	0.171156597003075	lncRNA
18104	ENSG00000159871	16.8878512310145	2.60189680005109	0.962015196015235	2.70463170522504	0.0068380156474711	0.017034210849239	protein_coding	LYPD5
18105	ENSG00000230280	19.628854423779	0.432512401584328	0.364961046738579	1.18509195830462	0.235981090265015	0.347342821610885	processed_pseudogene	HNRNPA1P59
18106	ENSG00000082482	17.6687631882244	0	1.68919292915209	0	1	1	protein_coding	KCNK2
18107	ENSG00000171873	23.6334413858548	1.30589504974266	0.457340897408928	2.85540842102954	0.00429815165472859	0.0112480237784504	protein_coding	ADRA1D
18108	ENSG00000278383	18.999148051344	-0.427253378369078	0.497399956581187	-0.858973493495552	0.390355140088578	0.516000266226815	lncRNA
18109	ENSG00000250244	18.3344003316385	1.25679532444866	1.29240522188767	0.9724468016409	0.330828318262467	0.45409728101836	lncRNA
18110	ENSG00000140107	23.34670248712	-1.75236523214621	0.558817015829588	-3.13584801913153	0.00171357980340581	0.0049107842135835	protein_coding	SLC25A47
18111	ENSG00000274307	23.5957982759576	-0.494509419092607	0.405854345255944	-1.21844061760816	0.223056577845569	0.332073396698324	NA	NA
18112	ENSG00000260729	22.2469313558013	1.27427004404365	0.571254244711761	2.23065308632693	0.0257041174457343	0.0542597797083756	protein_coding
18113	ENSG00000265933	21.3617856633106	-2.33206553785205	0.424623658769967	-5.49207631201588	3.97235667940827e-08	2.19255179753728e-07	lncRNA	LINC00668
18114	ENSG00000276403	24.7179039451947	-1.21109545973301	0.361632513810153	-3.34896728995115	0.000811133712795757	0.0024835165683991	lncRNA
18115	ENSG00000284308	18.060229254457	-1.59508743115028	0.497959554500888	-3.20324696400104	0.00135887395954564	0.00397602904042905	protein_coding	C2orf81
18116	ENSG00000261442	19.9820611657738	0.337039568646409	0.446038102393896	0.755629545631888	0.449871336397983	0.57636158749483	lncRNA
18117	ENSG00000108622	19.8222988756834	-0.850197445092209	0.425903189829133	-1.99622229979846	0.0459097311912831	0.0893453393222348	protein_coding	ICAM2
18118	ENSG00000234222	18.7579919995652	1.22014120452022	0.546944862372924	2.23083036053511	0.0256923680470109	0.0542426922551543	lncRNA	LIX1L-AS1
18119	ENSG00000229780	18.6533434614139	0.650569410896068	0.607097885092723	1.07160546407884	0.283897278085289	0.402118948450815	lncRNA	UBE2Q1-AS1
18120	ENSG00000165695	16.649515102626	-0.150226242625082	0.762833297627885	-0.196931941870166	0.843880797114475	0.911828683078993	protein_coding	AK8
18121	ENSG00000167178	16.7577224633903	3.4320669675536	1.40076347647015	2.45014024509135	0.0142800582432217	0.0325118307172722	protein_coding	ISLR2
18122	ENSG00000270571	21.6592677872197	-1.58107787394431	0.507749003547282	-3.11389655695715	0.00184634209352776	0.00525775313740195	lncRNA
18123	ENSG00000112706	17.6005774544976	-0.729024980130665	0.468368130581705	-1.55652131844502	0.119584177333995	0.199748844746064	protein_coding	IMPG1
18124	ENSG00000236751	23.4816054649626	0.843892272421988	0.403058941297271	2.09371927020368	0.036284995289062	0.0730721709742548	lncRNA	LINC01186
18125	ENSG00000256802	17.2196213760826	-1.97396076403079	0.801773165187009	-2.46199405235815	0.0138166957951136	0.0315966202625107	lncRNA
18126	ENSG00000267219	17.3294018291797	-1.24239764038151	0.56838272674072	-2.18584693364241	0.0288268057280581	0.0599478002824489	lncRNA
18127	ENSG00000172139	16.3557241813885	-0.760719097517931	1.29273576641341	-0.588456757585103	0.556225750716177	0.674505855264228	protein_coding	SLC9C1
18128	ENSG00000230445	17.7960541235064	0.38656466983939	0.551922594497813	0.700396529682065	0.483679702911857	0.607829825207889	transcribed_processed_pseudogene	LRRC37A6P
18129	ENSG00000179580	18.5989735691489	-0.242023251111442	0.595348521372904	-0.406523645264667	0.684357886959067	0.786925412221303	protein_coding	RNF151
18130	ENSG00000237476	22.1626375624807	-0.253727500188479	1.05974890649577	-0.239422280724469	0.810778154810056	0.886222290657351	lncRNA	LINC01637
18131	ENSG00000285571	20.1843682276008	-2.79696657733231	0.558889816776239	-5.0045044539649	5.6005917156068e-07	2.73704254998473e-06	lncRNA
18132	ENSG00000272941	21.3039361080812	-0.348063318604475	0.402658739495274	-0.864412676205083	0.387361231793156	0.513033410785835	lncRNA
18133	ENSG00000285560	17.8606541064088	1.46081892462883	0.615230983644294	2.37442353110328	0.0175763764834177	0.0390317318421313	lncRNA
18134	ENSG00000274653	17.5913948392292	-0.743395996249877	0.575315597558688	-1.2921533839938	0.196304031570997	0.299254769574439	lncRNA
18135	ENSG00000284543	22.9066536999306	-0.00994201424242527	0.290779352354298	-0.0341909222987452	0.972724905266486	1	lncRNA	LINC01226
18136	ENSG00000251330	19.0367840544745	-0.0923396484091006	0.42408483272708	-0.217738625112598	0.827632767131841	0.899304802567345	lncRNA
18137	ENSG00000213018	18.3122103190562	2.20808639891947	0.580545020446213	3.80347142969603	0.000142682455996755	0.000500396671068977	processed_pseudogene	PABPN1P1
18138	ENSG00000254510	17.9653186036389	4.1062479950981	1.31470575979999	3.12332091381633	0.00178822653080844	0.00510548392233507	lncRNA
18139	ENSG00000267868	20.370870633607	-2.1254160620732	0.43620201740145	-4.87254982160505	1.1016706182886e-06	5.19656612637515e-06	lncRNA
18140	ENSG00000197471	22.9384939094502	-0.941522804041268	0.359671849364844	-2.61772725806574	0.00885175241578065	0.0213702648552668	protein_coding	SPN
18141	ENSG00000280132	17.7575898194461	-1.93541160438341	0.508465703644436	-3.80637590797436	0.000141017996605764	0.000495264814392509	TEC
18142	ENSG00000168928	21.1655121146501	-0.25852375410797	0.351939702146782	-0.734568315342122	0.462602440499914	0.588644154826794	protein_coding	CTRB2
18143	ENSG00000266402	22.4358548134592	0.499333887473037	0.516766255646046	0.96626643480965	0.333910877126814	0.457334493454176	lncRNA	SNHG25
18144	ENSG00000233783	18.8697464033291	0.602863456318646	0.540646171932291	1.11507948750287	0.264816360773468	0.380897737387547	lncRNA
18145	ENSG00000272702	17.3962741939931	0.382463108042006	0.609614755492367	0.627384925637343	0.530406946571678	0.650253987611353	lncRNA
18146	ENSG00000131379	18.8013123759941	-0.996170875094236	0.520282389552357	-1.91467344484084	0.0555341622051067	0.104978416283283	protein_coding	C3orf20
18147	ENSG00000164344	22.1866599424896	-0.603595157203519	0.488576758343672	-1.2354152073254	0.216676015940257	0.324494771059512	protein_coding	KLKB1
18148	ENSG00000180015	17.3053767890879	-0.00472483502735845	0.53488807801875	-0.00883331527010184	0.99295212578002	1	processed_pseudogene
18149	ENSG00000272347	17.0035455502081	1.73566437531157	0.931961845569525	1.86237707430061	0.0625499583143056	0.11608934366649	lncRNA
18150	ENSG00000249947	19.1816911650085	1.37867927530296	0.407058611344548	3.386930620996	0.000706792591038954	0.00218728432781488	processed_pseudogene	XBP1P1
18151	ENSG00000237757	18.1881552997433	0.243539391231931	0.453292280142845	0.537267899544164	0.591082575485467	0.704651525436649	processed_pseudogene	EEF1A1P30
18152	ENSG00000110446	19.0074035054402	-0.667330198568781	0.435888179282945	-1.53096649619305	0.125777673229434	0.208393863147049	protein_coding	SLC15A3
18153	ENSG00000275769	19.9596980333443	1.87169897046298	0.440629611956834	4.24778298977859	2.15896367332818e-05	8.55629875555055e-05	lncRNA
18154	ENSG00000111405	17.0164314371785	4.33955125805628	1.11444819463539	3.89390128580721	9.86448049927356e-05	0.000354757982966363	protein_coding	ENDOU
18155	ENSG00000274093	21.9302362768309	2.67153603640457	0.499456449822583	5.3488868496013	8.84968455671611e-08	4.72386326886461e-07	lncRNA
18156	ENSG00000266644	17.4775714652017	-0.985431543598977	0.706759069986288	-1.39429628206695	0.163228153191321	0.257767968257232	lncRNA
18157	ENSG00000264745	17.5318439116266	0.556781303753499	0.759115008771757	0.733461066267636	0.463277265735813	0.58925025092561	lncRNA	TTC39C-AS1
18158	ENSG00000278932	18.1574648593541	1.1561315413252	0.529685806161072	2.18267419643417	0.0290598114679399	0.060396139283984	lncRNA
18159	ENSG00000225891	18.3545154554033	-0.0165260964805956	0.590650918545011	-0.0279794646240548	0.977678529590419	1	lncRNA	DHDDS-AS1
18160	ENSG00000244256	17.9652209468606	-0.999063976215318	0.710060895495095	-1.40701168386229	0.159423924219147	0.252863466017695	misc_RNA	RN7SL130P
18161	ENSG00000058673	19.5412467634145	0.520770951488574	0.447741701039101	1.16310576003975	0.244786595404572	0.357502843689511	protein_coding	ZC3H11A
18162	ENSG00000228878	17.9911953316518	-0.537028418625719	0.609495772061864	-0.881102779120197	0.378262193190799	0.503896914359631	lncRNA	SEPTIN7-DT
18163	ENSG00000231808	16.0815256303131	1.22337299562077	1.71178859888691	0.714675279655602	0.474809716246599	0.599525782341403	lncRNA	LINC01388
18164	ENSG00000174576	18.3251986616624	0.420418582810381	0.521919903912446	0.805523184034207	0.420517833226286	0.546382358464899	protein_coding	NPAS4
18165	ENSG00000280248	18.1176772369747	0.590368257865089	0.454512752665558	1.29890361580129	0.193977008649637	0.296270312567833	TEC
18166	ENSG00000224616	16.7024008708233	-0.925673179325685	0.864724751080877	-1.07048303887292	0.284401939504023	0.402660840038034	lncRNA	RTCA-AS1
18167	ENSG00000235852	19.7474485969421	1.13476960226752	0.433236270706378	2.61928577775198	0.0088114096222983	0.0212821711333037	lncRNA
18168	ENSG00000272768	18.7218547705189	-0.87144789782629	0.49337345030409	-1.76630480884039	0.0773447252627712	0.138540962147001	lncRNA
18169	ENSG00000181800	16.1544759413228	3.45753601334928	1.37848751572321	2.50820988504587	0.0121344566826106	0.0281912195481422	lncRNA	CELF2-AS1
18170	ENSG00000280231	17.8475626246708	-1.78418183913055	0.614864320068465	-2.90174885888952	0.00371085904072949	0.00985093362234074	TEC
18171	ENSG00000260891	22.6832793274288	0.863103661791537	0.442935488949343	1.94859902474477	0.0513433287018919	0.0981774161573952	lncRNA
18172	ENSG00000271605	22.6851537561039	1.40097654071595	0.428514340495433	3.26938076120438	0.00107783154330358	0.00321228429030355	protein_coding	MILR1
18173	ENSG00000267655	19.7342496723139	2.58555045044229	0.484849751142276	5.33268387650172	9.67716962061838e-08	5.1442890941697e-07	lncRNA
18174	ENSG00000272473	20.869397333841	0.221569850002816	0.451819972447908	0.490394102771455	0.623855048895696	0.734133330878883	lncRNA
18175	ENSG00000261610	17.6155458010479	-1.21870489906609	0.624696872384631	-1.95087402056933	0.0510720337822178	0.0977448259697841	lncRNA
18176	ENSG00000236782	18.9080845699129	0.698853066457398	0.49954077062431	1.39899104848638	0.161815667410955	0.255836818717805	protein_coding	ZNF593OS
18177	ENSG00000270640	21.1754649051365	1.71167216784297	0.527099985383966	3.2473386744568	0.00116489682764103	0.00345132223093086	lncRNA
18178	ENSG00000224046	17.3658866457613	-0.482141065421135	0.56257360376055	-0.85702752883932	0.391429670767472	0.517167327505303	lncRNA	DMTF1-AS1
18179	ENSG00000137561	22.2567437933639	-0.379857905250417	0.488180951945459	-0.778108821609362	0.436504862562918	0.56291642802666	protein_coding	TTPA
18180	ENSG00000279406	22.2322558589546	-0.986649936043529	0.391001332403366	-2.5233927720371	0.0116228501246761	0.0271364388155486	TEC
18181	ENSG00000278238	17.6426569359349	-2.25788972902793	0.66925156600003	-3.37375337426977	0.000741507698322696	0.00228756126761701	lncRNA	CKAP2-DT
18182	ENSG00000175820	16.551464245361	1.12310963140172	0.786077069725281	1.42875256721866	0.153075363058966	0.244680305777328	protein_coding	CCDC168
18183	ENSG00000184497	16.8942200713742	0.842999781680482	0.636233127053592	1.32498567873136	0.185175901345732	0.285308909765737	protein_coding	TMEM255B
18184	ENSG00000278594	23.8161639572294	-1.92540974939891	0.399139491230861	-4.82390189820946	1.40776678124225e-06	6.54064002729614e-06	processed_pseudogene
18185	ENSG00000285830	21.9762787454578	1.6373046839808	0.448222204992166	3.65288614830989	0.000259309223454764	0.000869264256242938	lncRNA
18186	ENSG00000274403	17.9090347835689	0.835728401986409	0.547832908753625	1.52551697539999	0.127130202773208	0.210270961114387	lncRNA
18187	ENSG00000260469	16.0324421059398	0.673834685894787	1.15073813920886	0.585567352758509	0.558166292844183	0.676048973265331	lncRNA	INSYN1-AS1
18188	ENSG00000244056	16.5786396059543	-3.39777522605951	1.34971230667198	-2.51740701278592	0.0118222171148403	0.0275520682136232	misc_RNA	RN7SL417P
18189	ENSG00000261613	18.4373277460243	-1.64302959688255	0.558970772861754	-2.93938373283948	0.00328865631079425	0.0088408326326405	lncRNA
18190	ENSG00000251461	19.9642491266391	2.05588291974418	0.493215230679402	4.16832812910543	3.06842000846509e-05	0.000118690356438986	lncRNA
18191	ENSG00000231050	18.5229481207511	0.182810174336389	0.570649612181273	0.320354505521538	0.748699608972697	0.83622363393983	lncRNA	GNB1-DT
18192	ENSG00000176204	19.915598195099	-1.72583802820045	0.540200331285999	-3.19481112514672	0.00139922378431093	0.00408111336861267	protein_coding	LRRTM4
18193	ENSG00000189366	16.3409063966222	-1.14243842032101	1.04666398834262	-1.0915044685258	0.275050966712465	0.391964133264178	transcribed_unprocessed_pseudogene	ALG1L
18194	ENSG00000272732	17.7113322276919	0.260873879791753	0.571373943051578	0.456572937853072	0.647978034297898	0.755393314617241	lncRNA
18195	ENSG00000214188	21.4806107882009	1.65730956366441	0.513521874300637	3.22733976215033	0.00124947000696973	0.00368497443486234	lncRNA	ST7-OT4
18196	ENSG00000271344	18.5328911407428	-0.538535279756396	0.39797276500229	-1.35319631672106	0.17599292165286	0.274048013736114	lncRNA
18197	ENSG00000255346	17.8554902727587	-1.595564188241	1.58291238684627	-1.00799273636359	0.313457949298751	0.435592236645481	protein_coding	NOX5
18198	ENSG00000235672	18.7127403146629	-0.900786683049801	0.503636041435694	-1.78856676039699	0.0736846150381368	0.133255398610458	transcribed_processed_pseudogene
18199	ENSG00000231999	17.2452764619771	0.715979650473169	0.614297322493328	1.16552624316696	0.243806043778607	0.356474170206097	lncRNA	LRRC8C-DT
18200	ENSG00000225871	18.3876290018486	2.68478785079271	0.684228554487809	3.92381731686491	8.71568362134021e-05	0.000316201848711639	processed_pseudogene
18201	ENSG00000227740	20.3761048579166	-0.112076528122269	0.415769088288361	-0.269564359831717	0.787495422317683	0.867706537345141	lncRNA	LINC02803
18202	ENSG00000164106	18.0478849667065	-0.0457563861961667	0.476381291274635	-0.0960499226863802	0.923480923244116	0.968985780331508	protein_coding	SCRG1
18203	ENSG00000279078	21.6156593258853	1.40819469704939	0.456703485367823	3.08338942479331	0.00204657150169303	0.0057654387829796	lncRNA	SND1-IT1
18204	ENSG00000262966	15.821632326309	-2.66103380859901	1.16480489525632	-2.28453178677055	0.0223402966724186	0.0480891491242982	lncRNA
18205	ENSG00000228315	19.7874017361109	0.52802841170022	0.473306158383431	1.1156170321208	0.264586098369224	0.380614186769666	lncRNA	GUSBP11
18206	ENSG00000182329	19.0745224163148	-0.575446244568763	0.415587483292773	-1.38465730490582	0.166157280025029	0.261461657138622	protein_coding	KIAA2012
18207	ENSG00000171657	19.5654382767202	1.91819743052152	0.406435124978746	4.71956608234052	2.3634825880967e-06	1.06833587856042e-05	protein_coding	GPR82
18208	ENSG00000271075	17.7062284619382	-1.12210678598252	0.501961172795657	-2.23544538262388	0.0253881235203948	0.0536958360227572	processed_pseudogene
18209	ENSG00000262312	18.1509020866585	-0.000614529219643436	0.513347691147138	-0.00119710136081492	0.999044851534619	1	lncRNA
18210	ENSG00000101222	17.0877915125118	-0.252952411428609	0.57298937096316	-0.44146091401907	0.658879351844659	0.765426372892801	protein_coding	SPEF1
18211	ENSG00000124212	16.1009243950899	0.25098502142013	0.885779133909431	0.283349439845569	0.776908981916343	0.858870912356043	protein_coding	PTGIS
18212	ENSG00000230650	16.9393453700125	0.261577717211196	1.69748870859959	0.154096881991631	0.877533346727476	0.935841563561116	processed_pseudogene
18213	ENSG00000272308	19.3214920905844	-2.3585757184787	0.432572688478826	-5.45243789378568	4.96839268229022e-08	2.71205899928472e-07	NA	NA
18214	ENSG00000235865	19.3482251572177	2.53557758431794	0.473873819092709	5.35074419003062	8.7593268871101e-08	4.67731353331492e-07	lncRNA	GSN-AS1
18215	ENSG00000278916	17.2031563316039	-0.588763366105976	0.663998928358127	-0.886693247475283	0.375244074818489	0.500887899852147	lncRNA	CEP83-DT
18216	ENSG00000270130	19.6111196613247	1.43419188685948	0.468582786919148	3.06070117574964	0.00220819359405422	0.00617794709197979	lncRNA
18217	ENSG00000270832	20.6946399993142	0.222933903090661	0.507072778091471	0.439648730365183	0.660191540953706	0.76668071286999	processed_pseudogene
18218	ENSG00000277287	18.5536180501825	-2.46117943863024	0.421452831172465	-5.8397506353993	5.22790127754014e-09	3.17351782254604e-08	lncRNA
18219	ENSG00000277531	16.7109029280594	2.45479239435184	0.652534917180389	3.76193262570381	0.000168605471490159	0.000584068714635767	protein_coding	PNMA8C
18220	ENSG00000205054	17.170804785792	3.15964377963322	1.32543321303332	2.38385740493269	0.017132239367122	0.0381739523625318	lncRNA	LINC01121
18221	ENSG00000249655	16.6666684931966	-2.64089244093317	1.32610932659277	-1.99145906598706	0.0464304411650205	0.0902108401323778	lncRNA
18222	ENSG00000256006	20.6454764810156	2.37865883652112	0.396361755723429	6.001231960888	1.95825998691552e-09	1.23581648337004e-08	lncRNA
18223	ENSG00000232196	19.9959034696713	0.141025984123124	0.37542780583011	0.375640754182554	0.707183988520804	0.804508853533574	NA	NA
18224	ENSG00000166268	21.0415567553229	-0.875970462488531	0.32722076718136	-2.67700143250086	0.00742843173658776	0.0183128949147804	protein_coding	MYRFL
18225	ENSG00000280311	17.1247940225047	0.292690355430929	0.539472463900187	0.542549203188027	0.587440221501476	0.701177189876948	TEC
18226	ENSG00000214578	21.0849239096921	-0.420493916162348	0.342973867392634	-1.2260231934259	0.220189947126709	0.328596771932494	processed_pseudogene	HMGN2P15
18227	ENSG00000121075	18.9440079271247	1.14717627164726	0.443731928585133	2.58529124849119	0.00972967705777802	0.0232017780995407	protein_coding	TBX4
18228	ENSG00000267510	18.3725580021243	-0.357643493044049	0.378364800231695	-0.945234580027114	0.344539128916288	0.468819596733948	lncRNA
18229	ENSG00000115474	19.0535791533246	0.229405320503319	0.558863001599779	0.410485789623991	0.681449625593064	0.784674717297456	protein_coding	KCNJ13
18230	ENSG00000270948	16.1979955654721	0.41657923035371	0.76900699228008	0.541710588506571	0.58801789426563	0.701641000658478	processed_pseudogene	MTDHP1
18231	ENSG00000179058	21.8871751517008	-1.28973982606913	0.347016307006566	-3.71665480851518	0.000201877963400244	0.000690067418882179	protein_coding	C9orf50
18232	ENSG00000274297	19.990273706934	1.79375879771837	0.447430405933036	4.0090230210837	6.09704731299589e-05	0.00022589210239512	lncRNA
18233	ENSG00000263264	16.8182274464318	1.07352302471439	0.742983230584032	1.44488190382243	0.148491060114791	0.238659842354619	NA	NA
18234	ENSG00000255568	17.3277413327675	-0.585036196687341	0.673452843173234	-0.86871145116964	0.385004976448237	0.51070192693223	lncRNA	BRWD1-AS2
18235	ENSG00000255237	19.6746801584224	-0.280687905169223	0.481599390318235	-0.582824461184945	0.560011476278166	0.677410086985909	lncRNA
18236	ENSG00000206127	16.368865023103	-1.97764172595702	0.96265476774262	-2.05436236564277	0.039940632713329	0.0792352964955195	protein_coding	GOLGA8O
18237	ENSG00000242779	17.5117629090667	2.2437868876507	0.970537664932202	2.31190088620357	0.0207831458858253	0.0451927992436333	transcribed_processed_pseudogene	ZNF702P
18238	ENSG00000163632	18.4544795083251	-0.942183879713012	0.461197145857172	-2.04290917273976	0.0410614301289778	0.0811226284158788	protein_coding	C3orf49
18239	ENSG00000207129	18.2990240844792	0.131551289115219	0.466511842183	0.281989174164661	0.777951811364448	0.85977592496155	rRNA_pseudogene	RNA5SP187
18240	ENSG00000253846	17.4251198146801	0.289365259820494	0.789139479158891	0.366684556358675	0.713854327593611	0.808998516155416	protein_coding	PCDHGA10
18241	ENSG00000169297	16.0282069081464	1.22337302945755	1.6955539695765	0.721518188986406	0.4705907538323	0.595668241727772	protein_coding	NR0B1
18242	ENSG00000147117	15.5057780155305	2.69847394827496	1.4754995945465	1.82885441531033	0.0674214206589353	0.123646203561092	protein_coding	ZNF157
18243	ENSG00000260328	17.972738163924	0	1.71480099854197	0	1	1	lncRNA
18244	ENSG00000267036	18.493840467121	0.869684527136117	0.443278912559709	1.96193525677577	0.0497700224216139	0.0955981199406748	processed_pseudogene
18245	ENSG00000248483	18.2499702307277	0.130495497891223	0.681435007506855	0.191501018371014	0.848133082759378	0.914827740385312	protein_coding	POU5F2
18246	ENSG00000285658	21.9646311891651	1.99738776804179	0.508530168684933	3.92776651424058	8.57383864322935e-05	0.000311284034106678	lncRNA
18247	ENSG00000120457	15.6181645507166	-0.0287957120689627	0.941488990394811	-0.0305852881581624	0.975600275010712	1	protein_coding	KCNJ5
18248	ENSG00000167755	25.4972400782399	5.39877172972245	0.587322725033463	9.19217237748608	3.84986510543842e-20	5.52074375796299e-19	protein_coding	KLK6
18249	ENSG00000275945	17.6187012434525	0	1.69868913284963	0	1	1	processed_pseudogene	EIF3FP1
18250	ENSG00000249684	18.2866231963164	-2.27167252481487	0.597160940068213	-3.80412108761732	0.000142308560206118	0.000499206724315578	lncRNA
18251	ENSG00000146090	15.9709852716263	-1.95008065355129	1.38238245749604	-1.41066652211686	0.15834296671588	0.251471436733946	protein_coding	RASGEF1C
18252	ENSG00000254872	18.3660132440058	4.42362822321048	0.764929537280427	5.78305321943497	7.33568427550595e-09	4.38574928568215e-08	lncRNA	LINC02688
18253	ENSG00000205809	18.1999548931463	0.218996822865996	0.515579753222041	0.424758384124682	0.671012817826526	0.776301523281729	protein_coding	KLRC2
18254	ENSG00000257225	18.3168446663186	-1.2666827535764	0.584655813587579	-2.16654435676223	0.0302696141446579	0.0625756129444965	lncRNA
18255	ENSG00000258102	17.1445819534365	0.749537880452814	0.472180753117465	1.58739608826527	0.112422964702026	0.18985966229817	protein_coding	MAP1LC3B2
18256	ENSG00000205832	17.3163959364167	-0.863156557239707	0.506969986604964	-1.70257920596054	0.0886468442116	0.155299393506677	protein_coding	C16orf96
18257	ENSG00000264569	23.0664110173609	1.2596560901476	0.474767968860141	2.65320361264446	0.00797317585279776	0.0195003503348808	lncRNA	DCXR-DT
18258	ENSG00000134489	15.9410437367732	-3.32358280338563	1.31161822866305	-2.53395594141247	0.0112782911148521	0.0264150854862923	protein_coding	HRH4
18259	ENSG00000282393	18.7047392935423	0.693381312831646	0.514976489369125	1.34643294819357	0.178162931080071	0.276614281404928	lncRNA
18260	ENSG00000105278	22.2012934764709	0.709451639344008	0.466264510976096	1.52156473984866	0.128118178169563	0.211648887787016	protein_coding	ZFR2
18261	ENSG00000249709	19.6186241876893	-0.13733891762688	0.430719956223053	-0.318858960776264	0.749833465695203	0.837209681625533	protein_coding	ZNF564
18262	ENSG00000256612	16.0360708678754	-0.113815204819704	0.897885353030654	-0.126759173023082	0.899131010210326	0.95015325407915	transcribed_unprocessed_pseudogene	CYP2B7P
18263	ENSG00000239636	17.4773031121908	0.388913372214246	0.482176303646208	0.806579189548078	0.419908967318664	0.545830171040779	lncRNA	TFAP2E-AS1
18264	ENSG00000285417	23.5365483647781	-0.322990866631975	0.377762398032521	-0.855010631852695	0.392545261929087	0.51834135031597	transcribed_unitary_pseudogene
18265	ENSG00000279191	19.8208130016771	1.28675080135557	0.425735883288088	3.02241566160129	0.00250765949600512	0.0069327898369578	NA	NA
18266	ENSG00000222448	18.1267109160164	-0.402403207461099	0.444004010072074	-0.906305344845372	0.364774257296901	0.489999437882745	misc_RNA	RN7SKP150
18267	ENSG00000231628	18.1315525686932	3.04183724288298	0.648795909082357	4.68843468385195	2.75302755054715e-06	1.23296423974716e-05	lncRNA
18268	ENSG00000112761	16.8836552338756	-0.0681951482079339	0.641768509173234	-0.106261287727855	0.915375045558878	0.962555983292704	protein_coding	CCN6
18269	ENSG00000180878	17.3821270426445	-3.83255511460098	1.09354214577676	-3.50471642030648	0.000457093882858564	0.00146621729184932	protein_coding	C11orf42
18270	ENSG00000256746	18.5665397346425	-0.927620919788649	0.487247838741513	-1.90379688945271	0.0569366418079844	0.107240309354582	lncRNA	MADD-AS1
18271	ENSG00000180043	19.7529585356896	1.43699646102546	0.487231229204742	2.94931107632597	0.00318483227350391	0.00859129054949928	protein_coding	GARIN5B
18272	ENSG00000283761	18.4135137185084	1.46894252349171	0.485171380341762	3.0276776063274	0.0024644084923442	0.00682529405549033	protein_coding
18273	ENSG00000228100	25.4622950166517	3.32076894400254	0.407714586646326	8.14483722870371	3.79792457075808e-16	4.17701344788377e-15	lncRNA	LINC01820
18274	ENSG00000248923	19.1290739324348	0.657430502441421	0.493625733266019	1.33184001184786	0.182912766788525	0.282511190454788	processed_pseudogene	MTND5P11
18275	ENSG00000272905	20.3850681568571	-0.475558277576657	0.372400845442168	-1.27700643915565	0.201599973950121	0.306055526353004	lncRNA
18276	ENSG00000269915	19.3957245988524	-0.631856255789438	0.37439460638767	-1.68767456851442	0.0914737162361328	0.159583061578217	lncRNA
18277	ENSG00000246877	16.7507650313413	-0.722737322148811	0.570864967569878	-1.26603901659168	0.205499113919953	0.310924904307044	lncRNA	DNM1P35
18278	ENSG00000263823	20.0919928158977	-0.630708402048858	0.426743761956611	-1.47795576239257	0.139419619320123	0.226607456600697	lncRNA
18279	ENSG00000188242	17.1244824213866	0.408618488330735	0.699933218879606	0.583796392725605	0.55935730548771	0.676966700211897	lncRNA
18280	ENSG00000282988	19.3864159578238	0.857567417392377	0.376683750930698	2.27662439718604	0.0228086646983483	0.0490014042777571	protein_coding
18281	ENSG00000134594	15.913052549494	-1.19065805383049	0.787951814446892	-1.51107977924549	0.130768125880474	0.215268469866681	protein_coding	RAB33A
18282	ENSG00000253361	21.1703917075711	-1.7523307169243	0.473361749209525	-3.7018849111711	0.000214003692816114	0.000728245513877511	lncRNA
18283	ENSG00000261542	19.3416313916134	-0.018127053363101	0.362533579856947	-0.0500010326498687	0.960121565417165	0.99700022905769	lncRNA
18284	ENSG00000274105	17.4851345103535	-0.027342712714123	0.510771455391193	-0.0535321863144869	0.957307886435991	0.99484411500371	lncRNA
18285	ENSG00000259354	17.0853268654488	-1.21685668146013	1.48381033963264	-0.820089096940376	0.412165317292183	0.538120833853851	lncRNA
18286	ENSG00000277170	21.1483890602158	1.67014492740341	0.432147922645878	3.86475287715777	0.000111201729039139	0.000396315539056046	lncRNA
18287	ENSG00000260796	18.120866723357	-0.582360518909676	0.468118237148122	-1.24404578308579	0.213482713329485	0.320537221167043	lncRNA
18288	ENSG00000265458	18.4397528864339	-0.350897942418282	0.460401923011571	-0.762155683718687	0.445967092064921	0.572309922945185	lncRNA	NARF-AS2
18289	ENSG00000230870	20.1775772361655	0.28999100296561	0.357057823322604	0.812168181240498	0.416695134623297	0.542603017027459	processed_pseudogene	FBXW11P1
18290	ENSG00000174808	16.1147893553896	0	1.69040041435858	0	1	1	protein_coding	BTC
18291	ENSG00000265479	18.6497893834116	0.419609619197804	0.409644071543963	1.02432733278985	0.305680692027285	0.42706311049164	lncRNA	DTX2P1-UPK3BP1-PMS2P11
18292	ENSG00000008056	18.30257618684	3.24963007453526	0.538469545826793	6.03493753680278	1.59024187918441e-09	1.01581105964515e-08	protein_coding	SYN1
18293	ENSG00000254827	20.9751510392857	1.04481926099208	0.447880651042552	2.33280731944996	0.0196582603475196	0.0430431451271426	lncRNA	SLC22A18AS
18294	ENSG00000133107	15.3856292885451	-1.59952106884893	1.60586244219853	-0.996051110491807	0.319225312389533	0.441704385072992	protein_coding	TRPC4
18295	ENSG00000270878	20.364826857092	-0.111093499990835	0.491941342869274	-0.225826720199763	0.821336194132802	0.894436260424026	processed_pseudogene	GCATP1
18296	ENSG00000187185	20.6027220459203	-1.33468049650256	0.481915868548891	-2.76953008524383	0.00561372195258766	0.0142903932605012	lncRNA
18297	ENSG00000250838	16.9929381902866	-0.527523965182668	0.531835838847592	-0.991892472545161	0.321249981493009	0.443926089145421	lncRNA
18298	ENSG00000267375	18.5795095604795	0.13637579466994	0.551735424497473	0.247176071382678	0.804771963110675	0.882060737472853	lncRNA
18299	ENSG00000238186	18.0419422014322	-0.0262733337896886	0.509195592319703	-0.0515977243047161	0.958849232668174	0.995992603230643	lncRNA
18300	ENSG00000212493	18.6797923258879	2.06156812172323	0.600085946817643	3.43545475886591	0.000591560225674775	0.00185759798359569	snoRNA	SNORD19
18301	ENSG00000237719	20.0234516902354	2.47605773165	0.502312768944092	4.92931473124782	8.2518546870793e-07	3.95268766388998e-06	processed_pseudogene
18302	ENSG00000146352	15.5284811498299	0.958485172625612	1.12422144974744	0.852576841369591	0.393894009747004	0.519683087485225	protein_coding	CLVS2
18303	ENSG00000237972	17.3892904133193	0.781315851346096	0.659740876128182	1.18427685719794	0.236303486795282	0.347731147235333	processed_pseudogene	TUBG1P
18304	ENSG00000205002	15.2807767357557	-1.94764053504158	1.38955687710061	-1.40162707057047	0.161026638890399	0.254792897058774	protein_coding	AARD
18305	ENSG00000254812	17.4442752763051	-0.379376997544558	0.477112134958144	-0.795152690001984	0.426524688072573	0.55233165420426	lncRNA
18306	ENSG00000228522	24.219503062725	0.810328225539514	0.38636151072629	2.09733165194495	0.0359642268118425	0.0725196731664107	transcribed_unprocessed_pseudogene
18307	ENSG00000258748	16.4224368966942	2.69346506239039	1.48212631924876	1.81729791004293	0.0691715098185042	0.12627841927752	lncRNA	KIF26A-DT
18308	ENSG00000245888	19.3658181223486	0.477169564849405	0.411335546052051	1.16004942784357	0.246028682490134	0.359034236814175	lncRNA	NSMCE1-DT
18309	ENSG00000277954	15.7362189247023	-4.04989210590676	1.31417430146096	-3.08170088351637	0.00205821546214141	0.00579604096178783	lncRNA
18310	ENSG00000274214	18.7619855428784	0.768072760196341	0.458537923029834	1.67504740964766	0.0939249301009459	0.163188037759232	processed_pseudogene
18311	ENSG00000213131	18.3953300572484	-1.24761239373416	0.555207354699615	-2.247110711293	0.0246329525479673	0.0523223301204909	processed_pseudogene	YWHAZP4
18312	ENSG00000279419	16.2460644373426	4.0893418039615	1.33325685469019	3.06718228342561	0.00216087039797201	0.00605548526967623	TEC
18313	ENSG00000180066	19.3275249165974	2.63412114903093	0.541026379599273	4.86874808393256	1.12307467614422e-06	5.29080283870259e-06	lncRNA	LINC02870
18314	ENSG00000232187	18.9701168052165	-0.0797441287294247	0.39419551866442	-0.202295878450387	0.839685421888762	0.908618477083188	processed_pseudogene	FTH1P7
18315	ENSG00000261441	18.7425069332843	-1.54756394715568	0.468309854978505	-3.30457266850964	0.000951213128390606	0.00286978458208626	lncRNA	POLG-DT
18316	ENSG00000239884	16.9679910093127	-1.76654230241056	0.595338569057246	-2.96729020128494	0.0030043724170316	0.00815264565565097	misc_RNA	RN7SL608P
18317	ENSG00000271803	16.0376042008485	0.548361418703515	0.603881833876872	0.908060795906178	0.363846101892301	0.489215368418312	lncRNA
18318	ENSG00000273451	23.2197586538396	1.72688663586553	0.388850533363961	4.44100364457822	8.95402781858252e-06	3.74882033521585e-05	lncRNA
18319	ENSG00000177599	20.3773035792929	1.57586092785818	0.436780155236016	3.60790413430449	0.000308680496325939	0.00102093279698486	protein_coding	ZNF491
18320	ENSG00000104848	16.9938190491402	4.62673652541579	0.810904643938756	5.70564808081828	1.15901243825153e-08	6.78181060852716e-08	protein_coding	KCNA7
18321	ENSG00000225963	18.5230853011261	-0.463859728019717	0.375641642397438	-1.23484639524854	0.216887676681717	0.324762600616429	lncRNA
18322	ENSG00000174599	17.5934360621134	0.201012380841262	0.638196014010208	0.314969658895498	0.752784690926936	0.839620529250589	protein_coding	TRAM1L1
18323	ENSG00000256282	18.3026446042128	-0.261748827196293	0.425415144294582	-0.615278583065775	0.538370758879538	0.657816646356311	transcribed_processed_pseudogene	MTCH1P2
18324	ENSG00000261594	16.1471062899715	2.25889039836572	0.852491542543288	2.64975109503918	0.00805510907466164	0.0196748011003255	protein_coding	TPBGL
18325	ENSG00000139549	17.2955960172449	1.24524783385701	0.488967406806778	2.54668883144821	0.0108750356525027	0.0256120722238091	protein_coding	DHH
18326	ENSG00000219355	18.1912437848251	0.949176661043428	0.480292041684508	1.97624898741695	0.0481265841099729	0.0930555968421337	processed_pseudogene	RPL31P52
18327	ENSG00000270165	17.9441405101798	-0.899931949245878	0.469639931508947	-1.91621684798907	0.0553374997267295	0.104673315611307	lncRNA
18328	ENSG00000100346	16.72194353093	3.41799789606971	0.773859902318064	4.41681741854209	1.00164768481332e-05	4.16952880044855e-05	protein_coding	CACNA1I
18329	ENSG00000270585	17.638337964434	-0.0530719109332572	0.56378333671253	-0.0941352953826627	0.925001683195713	0.969904156304396	processed_pseudogene	SNX2P1
18330	ENSG00000214243	19.5313760675685	-0.374396733700765	0.43833802786985	-0.854127887375378	0.393034133641094	0.518854598149916	processed_pseudogene
18331	ENSG00000272767	18.3670698128033	1.07022401212771	0.623652134890532	1.71605924561705	0.0861511994008054	0.151652268458371	lncRNA	JMJD1C-AS1
18332	ENSG00000261916	17.4422389712708	-1.15559741079452	0.535667182526264	-2.15730484989691	0.0309819193750183	0.0638746558360914	lncRNA
18333	ENSG00000266066	18.1123938947794	-0.369700400496204	0.540578068541251	-0.683898260049357	0.494039412825454	0.617632493695703	processed_pseudogene	POLRMTP1
18334	ENSG00000285904	16.0155386290418	-1.82028745630514	0.854096566951889	-2.13124314830278	0.0330691159988293	0.0674895596177558	lncRNA
18335	ENSG00000215548	23.9691247640944	0.698911443222404	0.563424375296048	1.24047072485134	0.214801335811189	0.322158591967427	unprocessed_pseudogene	FRG1JP
18336	ENSG00000165309	15.7909712256898	1.85974825025387	1.24035786706225	1.4993642557842	0.133779161196986	0.219107295352645	protein_coding	ARMC3
18337	ENSG00000119919	15.2720646207674	-3.60178154619038	1.34124817955958	-2.68539529155081	0.00724440700865923	0.0179172619267656	protein_coding	NKX2-3
18338	ENSG00000259381	19.006070741302	-0.79851845001733	0.512211210892913	-1.55896324218541	0.119005080375731	0.199061580405342	processed_pseudogene
18339	ENSG00000226644	15.4765349838527	0.909875207415044	0.881902760253324	1.0317182896147	0.302204106893112	0.423382419719423	lncRNA
18340	ENSG00000076258	15.7354278557591	-4.4066917454166	1.29413820092089	-3.40511681231637	0.00066135757359217	0.00205697173245075	protein_coding	FMO4
18341	ENSG00000241962	18.2075568689848	-0.248646178153535	0.492874234803711	-0.504481996817218	0.613922710208421	0.725493918142712	protein_coding
18342	ENSG00000219797	18.0261631108388	-3.33649045709326	0.489932612090416	-6.81010076642441	9.75304072329204e-12	7.58672067165097e-11	processed_pseudogene	PPIAP9
18343	ENSG00000235806	16.4641769578347	-4.0516858856478	1.35658373366035	-2.98668322869794	0.00282021779024163	0.0077029209500858	lncRNA
18344	ENSG00000137142	16.7362300113343	2.95434914349999	1.14646621347727	2.57691775716559	0.00996856657210394	0.0237009956048325	protein_coding	IGFBPL1
18345	ENSG00000275645	17.5909839694277	-0.787491063986952	0.634152036162695	-1.2418016801651	0.214309742685008	0.321551273850676	lncRNA
18346	ENSG00000240898	17.6451968951351	-0.223425199699294	0.426016181125409	-0.524452379036567	0.599963933411793	0.712806259792611	processed_pseudogene
18347	ENSG00000185105	18.2000193376874	0.0502691563667849	0.485219765127608	0.103600801079413	0.917486151916638	0.964229383377359	protein_coding	MYADML2
18348	ENSG00000270898	19.6281737421188	0.548823283342517	0.397874656500029	1.37938738840602	0.167775345581863	0.263490998267395	NA	NA
18349	ENSG00000276404	16.9399953038333	1.30615084678967	0.565704909653542	2.30889077414867	0.0209496430743611	0.0454882016691783	miRNA	MIR6835
18350	ENSG00000178033	15.1915504497799	2.6973136173623	1.46990463169781	1.83502627258666	0.0665017967759193	0.122193706932615	protein_coding	CALHM5
18351	ENSG00000233025	17.5806000844461	2.5807530276602	0.710021689325627	3.63475238356645	0.000278247751538295	0.000928138696107738	processed_pseudogene	CRYZP1
18352	ENSG00000276853	21.2316625806679	3.53800612285128	0.509947768563464	6.93797745760891	3.97753164660471e-12	3.20317551269165e-11	lncRNA
18353	ENSG00000253485	17.826778793393	0.676225530504621	0.511630506079134	1.32170682254046	0.186265795923188	0.286541971713512	protein_coding	PCDHGA5
18354	ENSG00000253671	20.3091944742136	1.77975574127973	0.482462957395944	3.68889614010125	0.0002252291318011	0.000763382227493017	lncRNA
18355	ENSG00000272375	19.0995052023915	0.300023854833926	0.583065082770805	0.514563234361714	0.606858262136939	0.719373262335724	lncRNA
18356	ENSG00000270808	17.8089352092774	0.320903492649044	0.496979332942125	0.6457079225997	0.518468528765182	0.639420823792666	processed_pseudogene
18357	ENSG00000228886	19.3410775305577	0.465347412079307	0.449084774773873	1.03621284492137	0.300102855558857	0.420875610148781	lncRNA
18358	ENSG00000263167	18.522680658581	3.53660159320063	0.558554434589387	6.33170443951538	2.42467620502561e-10	1.67148370808128e-09	lncRNA
18359	ENSG00000267560	17.314068913652	-1.60170985240948	0.553290200195047	-2.89488202004092	0.00379301062539785	0.0100519353097321	lncRNA
18360	ENSG00000124215	18.4058602057762	-0.450524731419888	0.503275427839923	-0.895185233567944	0.370688076991257	0.496234548453526	protein_coding	CDH26
18361	ENSG00000232303	19.656357340235	3.12593781301475	0.485595712691423	6.43732580687171	1.21596744253071e-10	8.61861928464224e-10	processed_pseudogene	DFFBP1
18362	ENSG00000179284	18.5159049193806	1.6391991981455	0.36123377324429	4.53777946459333	5.68496658749855e-06	2.44817275762813e-05	protein_coding	DAND5
18363	ENSG00000204334	15.3907113595453	-2.43390134187523	1.33287297678162	-1.82605648420615	0.0678417540698008	0.124232857977049	protein_coding	ERICH2
18364	ENSG00000243056	17.8668792635117	0.536453865087357	0.507690384255213	1.05665555567758	0.290668815692203	0.41010566685714	protein_coding	EIF4EBP3
18365	ENSG00000240859	16.4723244373296	0.261011748196523	1.47364869990199	0.177119382803977	0.859414617348832	0.922802079992141	lncRNA	LINC03014
18366	ENSG00000225805	17.2056058168866	-1.53582375055425	0.681237941222169	-2.25446009040382	0.0241672386690851	0.0514952489163106	protein_coding	DEFB131B
18367	ENSG00000075673	15.3137341470902	-0.152366580639656	1.92564189903396	-0.0791250858823197	0.936933130415574	0.978779818927754	protein_coding	ATP12A
18368	ENSG00000272088	18.8522191980951	-1.72288483500742	0.41279498755895	-4.17370580295959	2.99684696488755e-05	0.000116148851424105	lncRNA
18369	ENSG00000270562	18.3447625553395	-0.217080552059458	0.527026766036894	-0.411896636088993	0.680415186515534	0.784006218859257	lncRNA
18370	ENSG00000197258	17.2992393784542	-0.803303610506288	0.535205902701977	-1.50092442263963	0.133375110520042	0.218578191391648	processed_pseudogene	EIF4BP6
18371	ENSG00000259298	19.0170189420478	0.513049839229427	0.455392828046224	1.12660939661823	0.259907664473909	0.375193265196883	NA	NA
18372	ENSG00000186326	15.4420770596561	-1.91874964074443	1.18121035159114	-1.62439284261249	0.104291993657275	0.178401633131017	protein_coding	RGS9BP
18373	ENSG00000233297	16.3829062980769	0.469784873417033	0.530914358015835	0.884859989797114	0.376232149539437	0.50186829312581	unprocessed_pseudogene	RASA4DP
18374	ENSG00000256651	17.1803552404015	-1.09221321407445	0.57346592767722	-1.90458257650699	0.0568343532306019	0.10706123501061	unprocessed_pseudogene
18375	ENSG00000257718	15.7082622133555	-1.62853379053509	1.41160262803146	-1.15367721637509	0.248632528080233	0.361926636108947	lncRNA	CPNE8-AS1
18376	ENSG00000264853	20.0410591948968	1.89221700531722	0.531594345874558	3.55951303846963	0.000371543087768944	0.00121103382204165	lncRNA
18377	ENSG00000186732	16.0782354097331	1.687147281899	0.537349293306598	3.13975900390058	0.00169086871396276	0.00485462438107238	protein_coding	MPPED1
18378	ENSG00000057468	17.7190365304148	0.529176181560789	0.418713329713685	1.26381498750622	0.206296440490048	0.311956369816943	protein_coding	MSH4
18379	ENSG00000124882	17.8412475713275	2.10972611793107	0.617997576420625	3.41380969509683	0.000640613052699021	0.00199722020328949	protein_coding	EREG
18380	ENSG00000113196	16.3048293572362	2.68724715797303	0.63864910350705	4.2077052065311	2.57977102499515e-05	0.000100879888164874	protein_coding	HAND1
18381	ENSG00000285865	17.1639711307451	0.162860585558052	0.556071562490366	0.292877026166706	0.769616149715753	0.85297710443798	lncRNA
18382	ENSG00000258938	18.1696892286956	-0.858621209763873	0.55369314028329	-1.55071671887532	0.120969586104197	0.201631826262957	lncRNA
18383	ENSG00000266304	22.7873638292663	-0.170927054895254	0.330141940295034	-0.517738081815668	0.604641024366695	0.717066087387175	lncRNA	LIVAR
18384	ENSG00000260197	23.2091230310844	-0.414207529164796	0.403238644847214	-1.02720196701816	0.304325372082531	0.425671206526145	lncRNA
18385	ENSG00000273763	16.3560885415223	0.517828728228464	0.519157068556235	0.997441351744539	0.318550327910631	0.441017113646713	transcribed_processed_pseudogene
18386	ENSG00000175699	17.6526787270986	3.59151775449032	0.738938657770868	4.8603733432011	1.1716458433701e-06	5.50651285854938e-06	protein_coding	CCDC197
18387	ENSG00000259705	16.7514677893263	-0.632206303550968	1.61736401527904	-0.3908868365925	0.695880884327252	0.795430250312686	lncRNA	FBN1-DT
18388	ENSG00000214946	15.1919802826015	-1.54618097832573	1.20732141424372	-1.28067054893934	0.200309408488015	0.304396928739547	protein_coding	TBC1D26
18389	ENSG00000089558	18.3775932023814	1.41755272248744	0.54410426445442	2.60529610792306	0.00917948900224455	0.0220599054033863	protein_coding	KCNH4
18390	ENSG00000267537	15.0090765518634	-0.568528915756255	0.970603478391773	-0.585747865542652	0.558044962998956	0.675957181166286	lncRNA
18391	ENSG00000231274	20.608911494604	1.3333597043874	0.357753002919996	3.72703986690385	0.000193741822664558	0.000664014809372444	protein_coding	SBK3
18392	ENSG00000276255	15.988386272388	-2.62119221101928	0.835872370300079	-3.13587612673245	0.001713415586444	0.0049107842135835	lncRNA	LINC02809
18393	ENSG00000248557	16.8795333945267	1.41947553790889	0.713116358138688	1.99052443785454	0.0465331947155769	0.0903868179516545	processed_pseudogene
18394	ENSG00000272518	20.0562881902104	1.07562457799856	0.392146710963551	2.74291367982056	0.00608966912835482	0.0153673160253408	lncRNA
18395	ENSG00000256940	17.2581276272327	1.9493671118088	0.835743366653862	2.33249486575485	0.0196746727022441	0.0430727180834437	lncRNA	PPP1R14B-AS1
18396	ENSG00000228889	17.3913856485058	-1.02972238433894	0.630440855596063	-1.63333701361307	0.102398136229689	0.17565801409166	lncRNA	UBAC2-AS1
18397	ENSG00000279330	18.3444447107408	-1.22177286501127	0.533057709692404	-2.29200861894726	0.0219051458324899	0.0472698015361512	TEC
18398	ENSG00000285303	23.0659021317637	0.806726049153357	0.413912346868204	1.94902629809743	0.0512922842299015	0.0981157472019846	transcribed_unprocessed_pseudogene
18399	ENSG00000166596	15.6352001028198	-3.40325806896208	1.35559339387686	-2.51053013708566	0.0120550031777601	0.028026371736265	protein_coding	CFAP52
18400	ENSG00000108823	18.5015842445842	1.69408538297974	0.546644908112243	3.09906002569386	0.00194135683402999	0.00549825744312053	protein_coding	SGCA
18401	ENSG00000187902	15.8146801784687	1.72819386124773	0.59747411330282	2.89249998078464	0.00382189205510293	0.010122434078839	protein_coding	SHISA7
18402	ENSG00000173040	14.9684956069756	3.40700717085343	1.39329987515387	2.44527917615523	0.014474005410111	0.032892847695126	protein_coding	EVC2
18403	ENSG00000235669	22.1469694363813	0.657436923717783	0.356064746053353	1.84639712581732	0.0648345642514629	0.119689012148022	lncRNA	CHN2-AS1
18404	ENSG00000273186	16.3096727378012	1.59197643772774	0.916523537852349	1.73697278027158	0.0823919755468576	0.146109289810199	lncRNA
18405	ENSG00000148377	19.037446622453	0.754137687840083	0.452325133974233	1.66724692305744	0.0954653158659081	0.165467268256663	protein_coding	IDI2
18406	ENSG00000277767	17.3261267574645	-0.426515928671104	0.478127768744809	-0.892054292915892	0.372363832161635	0.498006217341111	lncRNA
18407	ENSG00000153495	19.732944543915	-0.180433020272853	0.479835978175433	-0.376030619794175	0.706894132446505	0.804209927469801	protein_coding	TEX29
18408	ENSG00000264859	17.8332104029117	0.251043573946676	0.520783246131742	0.482050019487704	0.629770413787474	0.739101923965816	lncRNA	DSG2-AS1
18409	ENSG00000163873	14.8628833835438	0	2.24871313578534	0	1	1	protein_coding	GRIK3
18410	ENSG00000163075	15.0481142744188	1.67595904714997	1.0341295435892	1.62064710126465	0.105093344538535	0.179513801316716	protein_coding	CFAP221
18411	ENSG00000264075	22.1611889786388	-1.27369474652967	0.331492983727286	-3.84229775305749	0.000121887841898412	0.000432323897587819	miRNA	MIR4783
18412	ENSG00000088726	15.3955301586931	-2.18727123843085	1.16379420962135	-1.87943127775356	0.0601856288934842	0.112446513599835	protein_coding	TMEM40
18413	ENSG00000152583	16.4506366416718	-1.24198753891971	0.636234519631557	-1.95209077878853	0.0509274278337616	0.0974995013103759	protein_coding	SPARCL1
18414	ENSG00000239480	17.7598571029812	-1.04716287928054	0.447794199253218	-2.33849138963139	0.0193617718191231	0.042484834024161	lncRNA
18415	ENSG00000095596	16.6443366613219	-1.99388502831444	0.48716279709604	-4.09285158924269	4.26100458707184e-05	0.000161434154642809	protein_coding	CYP26A1
18416	ENSG00000133636	15.2050231222273	2.26245504122839	1.198216275205	1.8881858709867	0.0590010019401587	0.11053239139108	protein_coding	NTS
18417	ENSG00000158113	18.8684802527427	0.644657658372251	0.384639766678163	1.6760036642588	0.0937374748770564	0.162890949786357	protein_coding	LRRC43
18418	ENSG00000188396	18.5401208709619	0.621812268323573	0.388979239989399	1.59857443379374	0.109915194221404	0.186281622909971	protein_coding	DYNLT4
18419	ENSG00000271590	17.699118301266	-2.30029932537055	0.751002559691591	-3.06297135167582	0.00219151039112142	0.00613474108355792	lncRNA
18420	ENSG00000213830	17.229769603272	-0.344958855273253	0.525337931473711	-0.656641819686527	0.511411252280015	0.632952452163107	processed_pseudogene	CFL1P5
18421	ENSG00000275106	18.8085135501333	0.636795135965065	0.440202542945793	1.4465957686289	0.148010172011524	0.238015815915817	TEC
18422	ENSG00000269176	18.0725380378991	-0.830083354144633	0.407983410108324	-2.03460075478127	0.0418910613721895	0.0825200256003765	lncRNA
18423	ENSG00000197308	15.0614920097974	-2.59927386097731	1.46473586034026	-1.77456832413012	0.0759691913179841	0.136604644722743	lncRNA	GATA3-AS1
18424	ENSG00000166428	15.6835244049752	-0.359732605848572	0.89442654607951	-0.402193570199104	0.687541573866513	0.789424209130607	protein_coding	PLD4
18425	ENSG00000070886	17.0158219281672	3.80110814568895	0.626276285929936	6.06937901224348	1.28405784028799e-09	8.27888204411568e-09	protein_coding	EPHA8
18426	ENSG00000236942	18.9446002634846	0.76070277336744	0.437652848263782	1.7381419460315	0.0821858054141227	0.145778514963419	processed_pseudogene
18427	ENSG00000234193	19.4794439257265	0.798523338181498	0.404298593717046	1.97508314545451	0.0482587132038048	0.0932637036809992	lncRNA	ACSL3-AS1
18428	ENSG00000248787	17.7313171033477	-0.067538760641007	0.560735850192399	-0.120446660611825	0.904129330593396	0.953940107035107	lncRNA
18429	ENSG00000102174	15.3875977330268	-0.726523005921707	0.703774470096164	-1.03232361614714	0.301920541414897	0.423065018474311	protein_coding	PHEX
18430	ENSG00000255837	16.9410770221026	-0.353532280689675	0.540905831116584	-0.653593029233728	0.513374036421126	0.634561519763677	protein_coding	TAS2R20
18431	ENSG00000277152	16.325370714771	1.32802120129037	0.692249113808207	1.9184151699157	0.0550583890385989	0.10425830698021	lncRNA
18432	ENSG00000260578	16.8108639958141	5.12712599713382	1.08819159830898	4.71160226296659	2.45776710493195e-06	1.108253968446e-05	lncRNA
18433	ENSG00000144649	14.9452245919256	-0.631469605532056	1.59008291562821	-0.397129985691706	0.69127160885711	0.792236069546136	protein_coding	GASK1A
18434	ENSG00000146151	14.8360320488043	0	1.70613409459573	0	1	1	protein_coding	HMGCLL1
18435	ENSG00000165370	14.9079704147268	1.22156167893158	1.30709755682698	0.93456044849243	0.35001487000888	0.474790540663693	protein_coding	GPR101
18436	ENSG00000120217	15.7479510040098	0.453444977506973	0.852287209093008	0.532033066634337	0.594703093770743	0.707910600131962	protein_coding	CD274
18437	ENSG00000224429	16.8569191686676	-0.524866391901458	0.486321348396942	-1.07925838261383	0.280472559849398	0.398142005000695	lncRNA	LINC00539
18438	ENSG00000259319	17.0031175004382	-1.2543579069097	0.491325063603033	-2.55301021631406	0.0106796363640827	0.025197863908388	lncRNA	JDP2-AS1
18439	ENSG00000279344	17.3384902343743	-1.34215000180299	0.47090656254583	-2.85014078917698	0.00436998807570227	0.0114118699779314	TEC
18440	ENSG00000087237	20.8519285332042	1.46799116249583	0.390593703033158	3.75835849655572	0.000171031717353893	0.000591644971207664	protein_coding	CETP
18441	ENSG00000267053	15.366967228056	-1.13727611436451	1.07847002630102	-1.05452732725932	0.291641556057664	0.411263085511434	lncRNA
18442	ENSG00000236478	19.3117039603618	0.432991650845531	0.515472719633296	0.839989458905912	0.40091429680804	0.52688449047903	processed_pseudogene
18443	ENSG00000233799	18.4568874609519	0.625722253959838	0.496276718340656	1.26083338354456	0.207368883347235	0.313211109412269	lncRNA
18444	ENSG00000235244	16.1027185710495	1.16336444311107	1.60493786012329	0.724865723475239	0.468534410707312	0.59382500522761	lncRNA	DANT2
18445	ENSG00000120057	15.8192741023959	-2.70148974549404	0.871997993672411	-3.09804582705144	0.00194801302877731	0.00551605635278315	protein_coding	SFRP5
18446	ENSG00000227674	22.4106497434406	-0.470599627204426	0.33405014397391	-1.40876941888455	0.158903360545878	0.252226477431358	lncRNA	LINC00355
18447	ENSG00000167207	19.3438892592267	2.65174549675139	0.452578098781388	5.85919977986446	4.65102897451152e-09	2.83434908805995e-08	protein_coding	NOD2
18448	ENSG00000200651	21.3953477093382	0.989883504828943	0.425001918695734	2.32912714339442	0.0198523311208334	0.0434104307175556	misc_RNA
18449	ENSG00000198821	15.094064514986	-3.75787750801584	1.33912626704327	-2.80621596372169	0.00501270836870362	0.0129351159971754	protein_coding	CD247
18450	ENSG00000237669	17.4277182687132	-1.80584039835798	0.52782021232302	-3.42131725196765	0.000623185907569782	0.00194825176201173	unprocessed_pseudogene
18451	ENSG00000261187	17.8967491310651	-0.317367551032359	0.513399582915453	-0.618168696651674	0.536464142366271	0.656054117826407	lncRNA
18452	ENSG00000259475	16.1048186338674	-2.81030910045167	0.940441695661763	-2.98828636949591	0.00280546552323423	0.0076675663927525	lncRNA	SYNM-AS1
18453	ENSG00000267274	18.1153560976577	-2.79635535210432	0.512896637726449	-5.45208360986711	4.97830382084438e-08	2.71696949104513e-07	lncRNA
18454	ENSG00000272690	17.6812165498931	0.103174653120015	0.443560881073334	0.232605393131946	0.816067839061696	0.890594034364242	lncRNA	LINC02018
18455	ENSG00000196114	20.2189025411364	1.77699762370817	0.411068305011237	4.32287676292531	1.54007769210341e-05	6.24275108731362e-05	processed_pseudogene	IFITM3P3
18456	ENSG00000223309	17.1159516846017	-1.03921342144901	0.581548326535773	-1.78697689259895	0.0739412233830406	0.133646183699822	snRNA	RNU6-722P
18457	ENSG00000189014	19.5068113892794	-0.342436197441146	0.502231285492978	-0.68182968152814	0.4953466535747	0.618980006933757	unprocessed_pseudogene	SHLD2P3
18458	ENSG00000226009	16.8722946683726	-0.648549960904742	0.530532149364387	-1.22245176221978	0.221536834963282	0.330258106119429	lncRNA	KCNIP2-AS1
18459	ENSG00000274528	19.9173257513937	-0.175522278778686	0.431182165571876	-0.407072214004704	0.683954950469801	0.786614761246669	lncRNA
18460	ENSG00000280160	17.9924715364067	0.294855427377644	0.455871731789352	0.646794716181021	0.517764812525488	0.638871459242906	TEC
18461	ENSG00000280387	19.6795812841308	0.513141013364819	0.50742334959654	1.01126803441904	0.31188816099374	0.434020353988945	TEC
18462	ENSG00000283611	18.5182808639293	0.664057128247729	0.439160966999921	1.51210416714436	0.130507364927622	0.214898797387892	unitary_pseudogene	TMEM274P
18463	ENSG00000170509	19.8419445069483	-1.5138827413013	0.472746413584156	-3.20231459784898	0.00136328024582824	0.00398695673075522	protein_coding	HSD17B13
18464	ENSG00000230359	15.8830037580013	0.729605445502102	0.815227352867426	0.894971743693139	0.370802192971676	0.496342545823017	transcribed_processed_pseudogene	TPI1P2
18465	ENSG00000280304	14.784747614822	1.27546350220724	1.29178993035003	0.987361390765476	0.323465504757126	0.446496088111179	TEC
18466	ENSG00000207181	17.4316202943117	1.246594446111	0.518772492495032	2.40296944064154	0.0162625463802082	0.0364330133396302	snoRNA	SNORA14B
18467	ENSG00000235253	19.3069051329864	0.780179149117911	0.358094005836149	2.17869927003161	0.0293540160307469	0.0609204091349151	processed_pseudogene
18468	ENSG00000228010	19.391318064637	-1.12025890433628	0.463768619429737	-2.41555564003831	0.0157112218764003	0.0353419149878045	lncRNA
18469	ENSG00000233602	16.406708453029	-1.51275644059172	0.611406107869044	-2.47422526717011	0.0133525474117645	0.0306564326220757	lncRNA	ERI3-IT1
18470	ENSG00000251429	20.8063686126086	-1.02485607334628	0.396780965068591	-2.58292651001821	0.00979661884088878	0.0233307178340295	transcribed_processed_pseudogene	AIDAP2
18471	ENSG00000204659	16.3717139442861	-0.31225430807812	1.36957965070986	-0.227992806344835	0.819651832968599	0.893355792540477	protein_coding	CBY3
18472	ENSG00000270933	18.6355092320489	0.0863081338827695	0.486961143135002	0.177238235739154	0.859321263287873	0.922768598901611	lncRNA
18473	ENSG00000182667	14.6169039808697	-1.21917774967295	1.46961139036948	-0.829591929990713	0.4067695410059	0.532951406038981	protein_coding	NTM
18474	ENSG00000176723	16.1718902909284	1.02842627451935	0.498197145861541	2.0642957974817	0.0389896792385688	0.0776549676944227	protein_coding	ZNF843
18475	ENSG00000118473	15.9258957093371	-3.76720010710905	1.30910487346405	-2.87769160704488	0.00400596549096993	0.0105578513392481	protein_coding	SGIP1
18476	ENSG00000226853	15.1443855523565	-0.379976029844207	0.701833685010027	-0.541404663184239	0.58822869374377	0.701779693142963	lncRNA	GPR155-DT
18477	ENSG00000231881	16.1344720055228	-1.96827081888908	0.970046453462258	-2.02904800266419	0.0424534012737489	0.0834394996629785	lncRNA
18478	ENSG00000254473	16.7836989595241	-0.938356461222648	0.501266910758792	-1.87196968537622	0.061210797596915	0.114067506803115	lncRNA	UBQLN1-AS1
18479	ENSG00000255867	16.8627134289463	0.56723823039316	0.512708049762891	1.10635717667294	0.268571952993275	0.384874473913893	lncRNA	DENND5B-AS1
18480	ENSG00000279532	17.4771209437044	-1.41539263412535	0.564205475420531	-2.50864746229268	0.0121194371017806	0.0281607335365366	TEC
18481	ENSG00000126259	16.4343638932656	2.05911252813491	0.636017003478001	3.237511759709	0.0012057697003578	0.00356423698321259	protein_coding	KIRREL2
18482	ENSG00000280424	15.9014838594676	3.95009304833778	1.28426673129482	3.07575751367103	0.00209968528292314	0.00589604180666829	TEC
18483	ENSG00000117069	14.7643412466277	1.10529793367235	0.87187352591398	1.26772737194156	0.204895326384484	0.310137824098569	protein_coding	ST6GALNAC5
18484	ENSG00000259863	14.8990147517745	0.754206379826381	0.774455881188272	0.973853253808569	0.33012940700759	0.453330703567701	lncRNA	SH3RF3-AS1
18485	ENSG00000182162	21.339839988461	-2.38966490541749	0.510814251149381	-4.67814846598449	2.89476925654996e-06	1.29137857847053e-05	protein_coding	P2RY8
18486	ENSG00000168481	17.727152953503	4.88300074656647	0.682900504127147	7.15038386566679	8.65355669397068e-13	7.43694779686814e-12	protein_coding	LGI3
18487	ENSG00000274191	15.420733794442	-3.95738987190437	1.26624377554886	-3.12529857861612	0.00177624667671299	0.00507439606334379	lncRNA
18488	ENSG00000261286	16.9554702949156	-1.65508062160742	0.504959410206647	-3.27765081341905	0.00104674796559502	0.00312812509923716	lncRNA	ATP2C2-AS1
18489	ENSG00000260466	16.7741000677178	-0.322573167446528	0.570877335770994	-0.565048123710989	0.572041032037016	0.688136893944999	lncRNA
18490	ENSG00000167851	20.8143380536202	3.46265804497334	0.405106284370795	8.54752981764154	1.25750809938881e-17	1.53549446409945e-16	protein_coding	CD300A
18491	ENSG00000215492	17.2018724473358	0.162549183864392	0.399290540485694	0.407095003219129	0.683938213207863	0.786614761246669	processed_pseudogene	HNRNPA1P7
18492	ENSG00000280353	15.4706762543589	-2.822945785188	1.02558013516779	-2.75253555367095	0.00591357248739306	0.0149610540242065	TEC
18493	ENSG00000154316	15.5552932978412	1.2704509948437	0.804192909906176	1.57978387920868	0.114156368662503	0.192229274300984	transcribed_unitary_pseudogene	TDH
18494	ENSG00000254527	19.1440325637927	-0.229100459117788	0.359328920296015	-0.637578681195644	0.523747976914132	0.644485965539904	processed_pseudogene	ENPP7P12
18495	ENSG00000147465	20.8851363178914	-0.226209572504365	0.366419235214058	-0.617351794788327	0.537002710352046	0.656469337537688	protein_coding	STAR
18496	ENSG00000253438	15.6723032690243	-1.15561902082404	0.617601066771749	-1.87114155560734	0.0613254630019894	0.114228952130477	lncRNA	PCAT1
18497	ENSG00000256981	19.6903107070782	2.8262475364081	0.564164281591737	5.0096179935995	5.45381810639297e-07	2.66970871817561e-06	unprocessed_pseudogene
18498	ENSG00000233672	20.0165507618046	-3.44371357102943	0.63249368759593	-5.44466077459014	5.19042051520655e-08	2.8278388084504e-07	lncRNA	RNASEH2B-AS1
18499	ENSG00000167046	16.8643986757858	-0.607846728325632	0.622860079911885	-0.975896108820495	0.329115950612712	0.45233252514065	lncRNA
18500	ENSG00000271420	21.1364777224956	-2.28683499217083	0.433296621508534	-5.27775864997321	1.30773545856871e-07	6.85118590754565e-07	lncRNA
18501	ENSG00000237307	15.9976729867061	4.09366740967659	1.10256212629427	3.71286779406752	0.000204923946712787	0.000699432267934043	processed_pseudogene	SRRM1P3
18502	ENSG00000178882	15.0679867295487	-0.788670010991807	0.905094336741708	-0.871367744749103	0.383553391706676	0.50911768901404	protein_coding	RFLNA
18503	ENSG00000266088	16.9208510168866	0.470867220303428	0.858640101516682	0.548387175804739	0.583426080172291	0.697732555651839	lncRNA
18504	ENSG00000186838	15.4696132190099	0.111467590966549	0.71945278154912	0.15493385226274	0.876873465625021	0.935390518331589	protein_coding	SELENOV
18505	ENSG00000284773	16.1458021876832	-1.27238690680998	0.620174921528006	-2.0516581090945	0.0402029005921185	0.0796863582516324	protein_coding
18506	ENSG00000248925	16.2526590987826	-3.19261342727624	0.828499245327089	-3.85348984357349	0.000116446095888149	0.000413863255548829	lncRNA	PDCD6-DT
18507	ENSG00000273345	17.6094376287068	1.47816688164783	0.446834090021258	3.30808887383124	0.000939349944271207	0.00283889877272923	protein_coding
18508	ENSG00000236668	14.4043613438849	2.11871787348232	1.58807557054024	1.33414172019633	0.182157415154838	0.281564294493659	lncRNA	LHX2-AS1
18509	ENSG00000255153	17.1378432391561	-1.04551887406709	0.501431032565201	-2.08507014158751	0.0370629341031966	0.0744217097963395	lncRNA	TOLLIP-DT
18510	ENSG00000260269	16.36594063296	0.637215803459635	0.57734569019897	1.10369890046297	0.269723772763757	0.385950870123132	lncRNA
18511	ENSG00000200677	14.8430938202438	-0.736821607658659	1.2952441193778	-0.568866977765248	0.569446416903914	0.685960857047958	snoRNA
18512	ENSG00000224126	16.5928493469427	1.22493388848178	0.497430447720246	2.46252293983154	0.0137963347005834	0.0315557404262688	processed_pseudogene	UBE2SP2
18513	ENSG00000231119	21.6716102536991	1.79785582849595	0.381243731481108	4.71576495569222	2.40804298651014e-06	1.08748437565141e-05	lncRNA
18514	ENSG00000232363	15.305041425926	-2.91406152829172	1.37993136298306	-2.11174382035369	0.0347084282671159	0.0703266201147487	lncRNA
18515	ENSG00000249007	16.9884209905435	-1.02728220768386	0.413477312589056	-2.4844947386626	0.0129735425269843	0.0298926210021735	lncRNA
18516	ENSG00000233087	14.4795724905932	0.257268360069463	1.47135485218388	0.174851334936374	0.861196450166992	0.923946632454713	protein_coding	RAB6D
18517	ENSG00000235831	15.191324502174	-1.84822269587948	0.973219591464502	-1.89908085707386	0.057553845624536	0.108231127875751	lncRNA	BHLHE40-AS1
18518	ENSG00000279923	16.3052424208752	-2.13419587244579	0.591066309662951	-3.61075540519775	0.000305306485713838	0.00101011120396005	TEC
18519	ENSG00000214725	17.6255167632469	0.164591661297964	0.357152059822909	0.460844776814604	0.644909973979627	0.752703482389464	transcribed_unitary_pseudogene	CDIPTOSP
18520	ENSG00000236698	16.1864510902202	0.885582656659235	0.610115212001644	1.45150069894807	0.146640487753504	0.236209910922239	processed_pseudogene	EIF1AXP1
18521	ENSG00000224680	15.9547175256668	-0.449004597864978	0.641492545294158	-0.699937358834132	0.483966425204679	0.608087168921723	processed_pseudogene	PLA2G12AP1
18522	ENSG00000171450	14.9117843660916	2.49340988002132	1.26898545404583	1.96488452414622	0.0494276043053293	0.0950572728344279	protein_coding	CDK5R2
18523	ENSG00000253366	16.5370279352286	1.09028232962707	0.494196062325985	2.20617364795572	0.0273718436321698	0.0573050395063178	unprocessed_pseudogene	GUSBP16
18524	ENSG00000261934	15.7610803566699	-0.73503104191399	0.654474235111952	-1.12308629198865	0.261400847418672	0.376853946322286	protein_coding	PCDHGA9
18525	ENSG00000251988	17.7803715477954	-0.152148851040359	0.534914948381312	-0.284435593921559	0.776076584919418	0.858275209100752	snRNA	RNU4ATAC18P
18526	ENSG00000241057	15.78076520692	-0.11886343064709	0.582094840039856	-0.204199423308668	0.838197661995117	0.907339340626616	transcribed_unprocessed_pseudogene
18527	ENSG00000174885	17.2247915437856	0.562691180561221	0.553301846596239	1.01696964147643	0.309167871647003	0.431063367870815	protein_coding	NLRP6
18528	ENSG00000171794	14.401026323756	-1.63557904171698	1.42623819066893	-1.14677832385758	0.251473250009691	0.365363024486695	protein_coding	UTF1
18529	ENSG00000258461	17.512710620456	0.0872837318966657	0.474932632868918	0.183781289926136	0.854185034599486	0.918915252674633	protein_coding
18530	ENSG00000243404	17.6785253865759	3.23126029658786	0.537955974813262	6.0065515541667	1.89510735418672e-09	1.19868669724438e-08	processed_pseudogene	RPL35AP32
18531	ENSG00000228839	16.9181895898826	-0.0679178352497068	0.668298839670613	-0.101627941301203	0.9190520003178	0.96546482561608	lncRNA	PIK3IP1-DT
18532	ENSG00000284657	17.5594240628054	-0.739268748002371	0.35005834786162	-2.11184436114235	0.0346998009376413	0.0703139389059284	lncRNA
18533	ENSG00000249884	19.3417870547248	1.65218600507427	0.420696165217358	3.92726661585006	8.59167235628783e-05	0.000311893362142654	protein_coding	RNF103-CHMP3
18534	ENSG00000230047	21.18103024024	1.85267625174622	0.329151946047981	5.62863526705732	1.81641027263905e-08	1.03748936950197e-07	processed_pseudogene	HIGD2AP1
18535	ENSG00000206384	15.7788743786159	-3.87492897887838	0.9069161234916	-4.27264316788196	1.93169447993636e-05	7.70704555677835e-05	protein_coding	COL6A6
18536	ENSG00000254343	18.1153288058627	-0.915136054394535	0.510187601945329	-1.79372460425371	0.0728571361605485	0.132024371515153	lncRNA
18537	ENSG00000254867	17.4799131508401	-1.20756138793879	0.43537287860829	-2.77362566037388	0.0055435426243591	0.0141309162096587	processed_pseudogene
18538	ENSG00000260448	15.2863505260886	-2.40456482743283	0.859353057596123	-2.79811051601904	0.00514025214682015	0.0132184689951285	lncRNA	LCMT1-AS1
18539	ENSG00000171724	14.6986256085589	3.65549842322169	1.12776295175376	3.24137126293882	0.00118956149456453	0.00351948005627963	protein_coding	VAT1L
18540	ENSG00000267302	16.3000461277215	1.78436329515084	0.610079700496993	2.92480358500248	0.00344673698054208	0.00922652543334937	lncRNA	RNFT1-DT
18541	ENSG00000100298	14.7754397164565	-1.21542427693947	1.47911832171435	-0.821722142911969	0.411235053831674	0.537198427508183	protein_coding	APOBEC3H
18542	ENSG00000229839	18.0059299372608	1.62750269917278	0.430281962410508	3.78240977161871	0.000155317400704027	0.000541322264001215	lncRNA
18543	ENSG00000279464	18.7714315021349	-0.604328058014619	0.454457104246296	-1.32978019788442	0.183590702162485	0.283381332379554	TEC
18544	ENSG00000112619	17.9646086490119	-2.47555630521315	0.428878705586677	-5.77215952428031	7.82619693723457e-09	4.66585318105786e-08	protein_coding	PRPH2
18545	ENSG00000243978	14.5948703073613	2.44848214454452	1.40321531338145	1.74490836951046	0.0810008202608968	0.144029492549686	protein_coding	RTL9
18546	ENSG00000253372	19.9411194897765	0.927891516970788	0.358234718323956	2.59017752749382	0.00959264484397134	0.0229218333491887	lncRNA
18547	ENSG00000258359	20.0281541491232	2.31297592506099	0.403117268607189	5.7377247396336	9.59569030631427e-09	5.66729946384069e-08	processed_pseudogene	PCNPP1
18548	ENSG00000226469	16.467359491353	-1.60928947421471	0.501690652665108	-3.20773262500657	0.001337858146487	0.00391801314328335	unitary_pseudogene	ADAM1B
18549	ENSG00000259118	17.6189341327153	1.55696860580295	0.461571256763052	3.37319229260895	0.000743020428015547	0.00229103753871544	lncRNA
18550	ENSG00000171989	20.442157617152	5.02845539965213	0.62675207026522	8.02303755857442	1.03161790564646e-15	1.09758229072435e-14	protein_coding	LDHAL6B
18551	ENSG00000276409	22.3526064020549	0.899057637094523	0.388544062099367	2.31391423725991	0.0206724269929532	0.0450080917455495	protein_coding	CCL14
18552	ENSG00000132026	16.6247090566571	-0.0736226432738478	0.481554200568873	-0.152885476207819	0.878488589562471	0.936310949383367	protein_coding	RTBDN
18553	ENSG00000176732	15.3569452481341	1.9995609488298	0.995613767986142	2.0083701261729	0.0446039749839905	0.0870954080663581	protein_coding	PFN4
18554	ENSG00000224316	17.8740299393166	-0.618751151421539	0.419205792982094	-1.47600811291262	0.139941714308609	0.227306694803653	unprocessed_pseudogene	GTF2IP5
18555	ENSG00000270497	15.3792221511274	0.277307845560904	1.52569359976905	0.181758542870521	0.855772220505089	0.920055870824812	processed_pseudogene
18556	ENSG00000231007	15.21529813954	0	1.69399366243155	0	1	1	processed_pseudogene	CDC20P1
18557	ENSG00000198553	17.2352061195771	1.03073795409522	0.503409999329134	2.04751187991662	0.0406078516372447	0.0803763064612904	protein_coding	KCNRG
18558	ENSG00000103546	22.3315864151209	1.1455644098997	0.340143959179153	3.36788109559323	0.000757482572887152	0.00233127140420759	protein_coding	SLC6A2
18559	ENSG00000115155	14.962381509007	-1.77873549654452	0.744060837647624	-2.39057803682836	0.0168218738383262	0.0375585184668577	protein_coding	OTOF
18560	ENSG00000270228	18.3518143883381	0.855441653381438	0.456111514878196	1.87550988185396	0.060722611305852	0.113292897171773	processed_pseudogene
18561	ENSG00000273084	18.4218262925077	-1.10143167982565	0.555601017371697	-1.98241480016727	0.0474328344768601	0.0918637866908799	lncRNA
18562	ENSG00000174225	15.4620003577775	-4.43813018075277	1.23618358214473	-3.59018696321203	0.000330440859491816	0.00108576560473268	protein_coding	ARL13A
18563	ENSG00000267795	15.2086407482474	-1.0064432799694	0.62747697612235	-1.60395252458339	0.10872451775263	0.184653769594294	protein_coding	SMIM22
18564	ENSG00000267456	17.0503749001602	-1.12576173142342	0.680459904834165	-1.65441302775625	0.0980436212424626	0.169411889688647	processed_pseudogene
18565	ENSG00000284862	16.668577880636	0.529229993875328	0.510934037174619	1.03580884296118	0.300291331269648	0.42112003956197	protein_coding	CCDC39
18566	ENSG00000206113	15.2496692515983	0.617385637805371	0.644783577539241	0.957508316451804	0.338310750797123	0.462038938424744	protein_coding	CFAP99
18567	ENSG00000272777	18.7733543331582	-0.113805294321559	0.368542951362917	-0.308797913243743	0.757475256611634	0.843165963792539	lncRNA
18568	ENSG00000228775	15.5681537385699	-2.00540229299866	0.770377592640057	-2.60314203341015	0.00923736760326464	0.0221846294446042	lncRNA	WEE2-AS1
18569	ENSG00000232149	15.7284332931727	1.93427993224836	0.661639263752633	2.92346606106425	0.00346157959435072	0.00926247008583189	processed_pseudogene	FERP1
18570	ENSG00000276058	20.0432038580223	2.06654013782519	0.443240284259692	4.66234728929651	3.12623051018842e-06	1.39024758748214e-05	processed_pseudogene	STMN1P1
18571	ENSG00000257896	16.7504255590895	2.61592312812585	0.703629200275492	3.71775805651845	0.000200998627834203	0.000687140765706609	transcribed_unprocessed_pseudogene
18572	ENSG00000276250	17.7529397096774	-0.251276549435444	0.426338194765427	-0.589383152906807	0.555604275318987	0.674018444095338	lncRNA
18573	ENSG00000115592	21.435804240582	-0.739489121830124	0.427152671473716	-1.73120565833949	0.0834150905273035	0.14765018170617	protein_coding	PRKAG3
18574	ENSG00000249850	17.2584901778442	2.95119983487695	0.562977614663245	5.24212643275748	1.58736537216447e-07	8.23620935279322e-07	processed_pseudogene	KRT18P31
18575	ENSG00000145861	14.5540131022915	-2.2356041438094	1.40113411363238	-1.59556756348876	0.110585374263064	0.187246377823558	protein_coding	C1QTNF2
18576	ENSG00000234206	16.7078447357423	4.11898089193871	0.773143844071383	5.32757380599206	9.95333383950598e-08	5.28163678390947e-07	lncRNA
18577	ENSG00000227492	16.0090473539829	0.347033998262382	0.449519164068939	0.772011575927297	0.440107571390735	0.566577897005923	lncRNA	CHUK-DT
18578	ENSG00000168398	15.3418051846031	3.70619643122111	1.34581214015918	2.75387353154857	0.00588945212929926	0.0149051493738698	protein_coding	BDKRB2
18579	ENSG00000260757	15.3988442929933	0	1.69576041835631	0	1	1	lncRNA
18580	ENSG00000266445	18.1007112322821	-1.11681150874127	0.522354255646015	-2.13803467028342	0.0325139294440462	0.0665570292819162	lncRNA	NARF-AS1
18581	ENSG00000224003	17.2098227292024	0.674033017905993	0.510963821042058	1.31914039732084	0.187122179895241	0.287591114632408	processed_pseudogene	YES1P1
18582	ENSG00000225447	17.3897488163402	0.942029677799428	0.535775715624054	1.75825378106617	0.078704338037279	0.140535344700348	processed_pseudogene	RPS15AP10
18583	ENSG00000215866	14.4482731224001	-0.628609830078039	1.59349281319967	-0.394485513126234	0.693222620738774	0.79367532973386	lncRNA	LINC01356
18584	ENSG00000145642	14.5279154891443	0.788161889504246	0.861881003069482	0.914467178992582	0.360471416238055	0.485601702727952	protein_coding	SHISAL2B
18585	ENSG00000134516	16.6118756296716	4.0814042199723	1.3266413218439	3.07649411545508	0.0020945043701531	0.00588316310783731	protein_coding	DOCK2
18586	ENSG00000260996	16.7867534440136	0.477617461946486	0.426342894050652	1.12026603142996	0.26260041279455	0.378271007589335	lncRNA
18587	ENSG00000254397	17.2040271457753	1.35455073040612	0.495354350131193	2.73450859984852	0.00624734634153667	0.0157157821018792	lncRNA
18588	ENSG00000137875	18.9503297332512	0.496684578490085	0.372791990136636	1.33233704487063	0.182749459243932	0.282307837934005	protein_coding	BCL2L10
18589	ENSG00000228983	19.4031690412296	-0.640497351225915	0.365454289895563	-1.75260591799033	0.0796696747557538	0.142028384208143	transcribed_unprocessed_pseudogene	SLC47A1P1
18590	ENSG00000270379	14.6987966869178	-4.14696547886871	1.26669611165579	-3.27384401097429	0.00106095161356637	0.00316738285196661	protein_coding	HEATR9
18591	ENSG00000263466	18.5620719554877	0.917125483472612	0.464754517056551	1.97335464167423	0.048455171531221	0.0935568695025864	lncRNA
18592	ENSG00000269086	14.369595570883	-0.721825231223978	0.981445000230183	-0.735471912389063	0.462052139795397	0.588069961741053	lncRNA	LINC02965
18593	ENSG00000268262	14.5458094779995	-1.55561704979162	1.20324681561379	-1.2928495048608	0.196063114691967	0.298964272693088	NA	NA
18594	ENSG00000105509	16.8807466512346	-0.92801158183652	0.398430291471566	-2.32916924666796	0.0198501014176292	0.0434087527980629	protein_coding	HAS1
18595	ENSG00000237301	17.8254067034988	0.150570284613907	0.409222674231311	0.367942184280819	0.71291634474996	0.808396698661388	lncRNA
18596	ENSG00000284471	14.7694468519452	-0.508748969615799	0.804830034698722	-0.632119761542252	0.527308623108594	0.647498517761045	TEC
18597	ENSG00000254694	18.6973905977663	3.23938272762784	0.534200075632913	6.06398777422459	1.32787253230123e-09	8.54467120070015e-09	lncRNA
18598	ENSG00000200170	16.3218423440759	-0.868661080876365	0.515357216977293	-1.68555140446328	0.091882235897064	0.160145164134135	misc_RNA
18599	ENSG00000250280	15.6203497101528	0.206907308329549	0.63457956437694	0.32605416238498	0.744383376590156	0.832991583765369	lncRNA
18600	ENSG00000265908	16.2321746411709	0.437653441867442	0.457068056469272	0.957523580291735	0.33830305036167	0.462038938424744	lncRNA
18601	ENSG00000267672	16.3709768287235	2.3334287237093	0.683926359489695	3.41181282360628	0.000645324084973023	0.00201047440578707	lncRNA
18602	ENSG00000236358	16.2249611854153	-0.0623243003216759	0.750698656471649	-0.0830217288713499	0.933834262114784	0.976294728863285	lncRNA
18603	ENSG00000171476	14.2265737650133	1.22337300191982	1.70877804821774	0.715934408916244	0.474031850612044	0.598849276655228	protein_coding	HOPX
18604	ENSG00000247372	22.0298528164495	1.49985097790975	0.385856295602226	3.88707141753085	0.000101460910098623	0.000364267737707733	lncRNA
18605	ENSG00000178015	15.5678810993003	-3.57279986427419	1.35269436081994	-2.64124695700553	0.00826014850965305	0.0201061294268586	protein_coding	GPR150
18606	ENSG00000228487	15.3277729969031	-1.3688973754749	0.709272043386751	-1.93000328750935	0.0536064304170522	0.101892378849957	lncRNA
18607	ENSG00000274292	16.8423068399873	2.40809557572991	0.655404773372165	3.67421122574354	0.000238585305066182	0.000805066067475792	lncRNA
18608	ENSG00000129009	15.0782723140671	-4.1874261053526	1.28587680260511	-3.25647534574784	0.00112804726474817	0.00335151186135368	protein_coding	ISLR
18609	ENSG00000272582	15.1806249740437	-3.12457251500752	0.77089884945896	-4.05315498550871	5.05315013716461e-05	0.000189558585456331	lncRNA
18610	ENSG00000135747	15.7018490546815	-0.355175633869688	0.482789478444553	-0.735673931863614	0.461929157674516	0.588014285192776	protein_coding	ZNF670-ZNF695
18611	ENSG00000120903	21.8711339428491	2.81918733379996	0.557550686511719	5.05637855355901	4.27292761941788e-07	2.12032068630559e-06	protein_coding	CHRNA2
18612	ENSG00000133665	21.637888254608	-0.688952417718991	0.318152582033175	-2.16547800214663	0.0303510982371416	0.0627222222271867	protein_coding	DYDC2
18613	ENSG00000276166	17.7881030532234	-0.108829488094669	0.58581357023055	-0.185774952348473	0.852621247713224	0.917998154411293	lncRNA
18614	ENSG00000235397	16.7722233378578	0.074632335851012	0.607138873369983	0.122924653855152	0.902166762725894	0.952276444945432	lncRNA	EPN2-AS1
18615	ENSG00000279035	17.1106920375941	0.294260995634434	0.402404621267153	0.731256501746476	0.464622494189308	0.590404713934735	TEC
18616	ENSG00000102575	17.2184797145423	-0.850508202239704	0.577939504086117	-1.47162150402678	0.141123115291089	0.228860205189002	protein_coding	ACP5
18617	ENSG00000270116	17.256825198445	0.261237378371825	0.446778928212739	0.584712845381628	0.558740815363753	0.676468813249762	lncRNA
18618	ENSG00000260633	19.9051908976892	1.67940907141972	0.367545789144914	4.56925129064008	4.89469627224207e-06	2.12667102086115e-05	lncRNA
18619	ENSG00000074966	14.4422038470223	2.72354877603114	1.18374434946757	2.30079136365564	0.0214034268489759	0.0463311691522644	protein_coding	TXK
18620	ENSG00000170959	16.7744320661841	0.0416024677991649	0.477424668886529	0.0871393342455303	0.930560760074644	0.973867071007464	protein_coding	DCDC1
18621	ENSG00000259015	17.5536049349992	0.030709792108023	0.399347186999427	0.0768999835425585	0.938703110641072	0.980107743097769	processed_pseudogene
18622	ENSG00000105251	16.6234095869217	0.630633648619673	0.522293397794599	1.20743178313673	0.227265901564618	0.337122633653697	protein_coding	SHD
18623	ENSG00000104941	17.5101947549396	0.288699265339425	0.349798124239882	0.825331084798621	0.409183648565412	0.535263856161453	protein_coding	RSPH6A
18624	ENSG00000090554	16.8284242589888	0.481831978408853	0.463699806921282	1.03910325434026	0.298756717602417	0.419483203505517	protein_coding	FLT3LG
18625	ENSG00000161132	14.9769560573647	-1.22112829468158	0.680242353875136	-1.79513711212655	0.0726318571195141	0.131712630382776	unprocessed_pseudogene
18626	ENSG00000270115	15.6311448576779	-0.336841432281335	0.540848663138341	-0.622801636093119	0.533414883056986	0.653051529681744	lncRNA
18627	ENSG00000273489	18.3856220573203	1.23703941845398	0.40598174913972	3.04703209214522	0.00231113033638413	0.0064380248597247	lncRNA
18628	ENSG00000196917	21.3717209857451	0.504298404870173	0.303132604641149	1.66362310470418	0.0961877716847731	0.166602743300899	protein_coding	HCAR1
18629	ENSG00000258959	19.6890066427101	-2.22378858088785	0.546329804864	-4.0704141730679	4.69296286797068e-05	0.000176806586842038	transcribed_unitary_pseudogene
18630	ENSG00000261002	16.2559692979318	0.909310937438988	0.628984328197196	1.44568138930467	0.148266586643783	0.238350682801736	lncRNA	VPS39-DT
18631	ENSG00000230366	17.7146006054749	-0.477050893005996	0.517069164767439	-0.922605572932508	0.356212790400419	0.481272395808344	lncRNA	DSCR9
18632	ENSG00000243960	17.444639722253	1.10793254972714	0.523651123173831	2.11578377415101	0.0343632017250987	0.0697270681528354	lncRNA
18633	ENSG00000228126	16.4878200588831	-1.8328414975373	0.52629812452976	-3.48251573036654	0.000496726036597564	0.00158121347671443	lncRNA	FALEC
18634	ENSG00000226747	19.7794655741846	-2.19098576227192	0.469823071768192	-4.66342734941917	3.10986006075472e-06	1.38317479837344e-05	lncRNA	FSIP2-AS2
18635	ENSG00000241472	14.9882243983276	-2.86705710306374	0.793858636579521	-3.61154615060555	0.000304376903433389	0.00100759718986469	lncRNA	PTPRG-AS1
18636	ENSG00000185689	17.4687728244318	2.14923767337175	0.486980967289508	4.41339152397314	1.01763718127622e-05	4.22837935176417e-05	transcribed_unitary_pseudogene	C6orf201
18637	ENSG00000204261	16.4135690789238	-1.04523908810603	0.569051173450606	-1.83681035532872	0.066237896674946	0.121806822258648	lncRNA	PSMB8-AS1
18638	ENSG00000202314	17.2327658850611	-0.509627050679622	0.693495784689907	-0.73486683254679	0.462420599758438	0.588437993879601	snoRNA	SNORD6
18639	ENSG00000240463	17.7982284154365	1.3077283433357	0.38710701871695	3.37820881592411	0.00072959655302212	0.00225268817140718	processed_pseudogene	RPS19P3
18640	ENSG00000285667	16.0245480471296	-0.539826975892114	0.522871073794377	-1.0324284569324	0.301871446700684	0.42301619335614	lncRNA
18641	ENSG00000273343	15.4536172667465	-0.0678996259460199	0.562292217198273	-0.120755052033874	0.903885052772667	0.953751027531063	lncRNA
18642	ENSG00000177993	19.1314262991305	0.325600198722512	0.423253289298316	0.769279783418349	0.441727236053777	0.568194794601565	lncRNA	ZNRF3-AS1
18643	ENSG00000092850	16.3649374187806	0.779678391747641	0.508449431498186	1.53344333467	0.125166658382295	0.207520503095401	protein_coding	TEKT2
18644	ENSG00000235545	19.6158759657172	0.162628628595405	0.442358402874963	0.367639966910211	0.713141709462634	0.80846694560376	lncRNA	DOCK7-DT
18645	ENSG00000231172	22.3064953594057	0.319769868052525	0.458834535111151	0.696917610996875	0.485854355802096	0.609917140219463	lncRNA	EVA1A-AS
18646	ENSG00000074317	14.2273096385056	0.633881980202901	0.753677524811093	0.841051987535095	0.400318810774006	0.526353691011946	protein_coding	SNCB
18647	ENSG00000235899	21.8440131972311	0.699101322700681	0.905352250327328	0.772187093419078	0.440003624649782	0.566468647009764	lncRNA	LINC01564
18648	ENSG00000068985	17.2984017698357	-0.6752917295909	0.550357254105278	-1.2270061392917	0.219820283452918	0.328260188173008	protein_coding	PAGE1
18649	ENSG00000120555	17.5381979911659	-3.11910292974596	0.543859743182799	-5.73512374990695	9.74411741050282e-09	5.74683636114668e-08	transcribed_unprocessed_pseudogene	SEPTIN7P9
18650	ENSG00000235081	18.252564717602	1.0353309875087	0.355283206940227	2.9141005465054	0.00356714995950667	0.00951197263726158	processed_pseudogene
18651	ENSG00000279175	15.4460355561141	4.34593483114995	1.37671065507886	3.15675252103065	0.00159536683682878	0.00460311714467588	lncRNA
18652	ENSG00000235790	17.7271654749018	-1.66259572509874	0.542129295402532	-3.06678819831026	0.00216372113162333	0.00606209514592798	lncRNA	PEF1-AS1
18653	ENSG00000240219	15.2662423431252	0.703352008363938	0.520496974328792	1.35130854366819	0.176596616341252	0.274829294299765	lncRNA
18654	ENSG00000233251	14.0032738114609	2.11496659613505	1.44853372368227	1.4600741160231	0.144269705499053	0.233099387003805	lncRNA
18655	ENSG00000272525	15.2407389527155	-0.477709672970321	0.577078891159127	-0.827806527476318	0.407780077414979	0.533969024570393	lncRNA	BTF3-DT
18656	ENSG00000270923	17.7666347103618	-0.348568592207701	0.354709786107249	-0.982686708571125	0.32576165430789	0.448782148163337	processed_pseudogene	TAS2R6P
18657	ENSG00000247081	15.714797408357	0.342365747369088	0.741435686205736	0.461760546111733	0.644253046900904	0.752114187446669	lncRNA	BAALC-AS1
18658	ENSG00000177675	19.840238529642	0.421984600402866	0.449849699993405	0.938056867458292	0.348215186312652	0.472901012741766	protein_coding	CD163L1
18659	ENSG00000255745	21.4097894639798	-2.62977416592927	0.509047398165249	-5.1660693589786	2.39068107695412e-07	1.21870130668566e-06	lncRNA
18660	ENSG00000138615	18.2096019401111	3.30234782079013	0.539166145925153	6.12491686606853	9.07309668392629e-10	5.92315377096257e-09	protein_coding	CILP
18661	ENSG00000262769	18.4287521192403	0.405088762604771	0.487014361345942	0.831779911962438	0.405533184588839	0.531753999970629	lncRNA
18662	ENSG00000232536	17.0571004782489	0.820505962059308	0.484741033311984	1.69266867393754	0.0905185512338565	0.158139760745442	lncRNA
18663	ENSG00000249602	15.2154734436338	-2.68899834211734	0.705507411051869	-3.81143883110768	0.000138160246356325	0.000485860532264085	lncRNA
18664	ENSG00000279673	14.4311778091537	-0.700217567919276	1.71681336117651	-0.407858876074581	0.683377285937283	0.786174954785011	TEC
18665	ENSG00000223442	15.7695455571065	-1.09538898525355	0.610235062915496	-1.79502793566163	0.0726492491751977	0.131736121717567	lncRNA	TH2LCRR
18666	ENSG00000271754	17.6833744902652	2.0607420374796	0.45503012797952	4.5288035028141	5.93186305490487e-06	2.54821161970761e-05	lncRNA
18667	ENSG00000269892	15.6664416278383	-1.30358609875171	0.493121376841332	-2.64354002882977	0.00820440639952632	0.0199985940982765	lncRNA
18668	ENSG00000258323	17.5122025437561	1.23015071043974	0.542291632894858	2.26843018741218	0.0233029995918571	0.0499369217358277	lncRNA
18669	ENSG00000278665	15.8224043570652	-4.76289991004092	1.29694466720582	-3.67240024225727	0.000240282960573948	0.000810130731423938	unprocessed_pseudogene
18670	ENSG00000260927	17.3802812114798	0.410554695290353	0.404309974523032	1.01544537894393	0.309893570978747	0.431892612842533	lncRNA
18671	ENSG00000223461	18.0289380486958	1.40371059730925	0.473330138927573	2.96560578307911	0.00302087436163982	0.00819143459860387	lncRNA
18672	ENSG00000170075	15.0658903440945	-0.643414578358897	0.702472966541404	-0.915927884779284	0.359704720229017	0.484788872430335	protein_coding	GPR37L1
18673	ENSG00000229267	15.3055394616547	-1.33889157786758	1.0186491885714	-1.31437946732702	0.18871853665345	0.289624704891997	lncRNA	SNHG31
18674	ENSG00000250039	18.8631120851004	-1.40748618920739	0.484032269646716	-2.90783544294408	0.0036393979081869	0.00968374753555216	lncRNA
18675	ENSG00000246792	16.3192221404418	-2.01910456858709	0.61737371600774	-3.27047380903041	0.00107367484056627	0.00320118159575826	lncRNA
18676	ENSG00000198673	16.8108690625976	-0.411825799988891	0.598141315296123	-0.688509202520156	0.491132177194065	0.615015116831238	protein_coding	TAFA2
18677	ENSG00000269997	16.6893239005211	1.59377097586463	0.520326242663216	3.06302247548987	0.0021911360231113	0.00613427159389191	lncRNA
18678	ENSG00000104043	15.5462282377035	-2.22435293900734	1.3904495724319	-1.5997365047313	0.109657049952379	0.18590781145619	protein_coding	ATP8B4
18679	ENSG00000263220	16.1479678648894	1.098788599296	0.467300273830578	2.35135449480686	0.0187052038063135	0.0411903019129532	lncRNA
18680	ENSG00000265790	22.6108380238344	1.74822518589176	0.411909878477326	4.24419339578425	2.19381093260004e-05	8.68512719702583e-05	processed_pseudogene	RNASEH1P1
18681	ENSG00000267724	16.5027386764818	-0.0114658098916338	0.59674755650609	-0.0192138363477603	0.984670519831348	1	lncRNA
18682	ENSG00000130812	17.8600322207808	-1.33370769444182	0.426797705565743	-3.12491767656978	0.00177854826752589	0.00507980629012205	protein_coding	ANGPTL6
18683	ENSG00000132855	19.7500471212408	1.52824629393784	0.395273451427973	3.86630138810706	0.000110498372182242	0.000393998039622543	protein_coding	ANGPTL3
18684	ENSG00000272196	14.69743290044	-0.751110517800834	0.724455082794633	-1.0367937718145	0.299831978783544	0.420614955492	NA	NA
18685	ENSG00000232237	14.8036941414263	4.25338948731171	1.3044804504263	3.26060040679161	0.00111176596787021	0.00330711103219352	protein_coding	ASCL5
18686	ENSG00000196811	16.4886181751818	1.57741239820256	0.646309321873326	2.44064621198783	0.0146610097602558	0.0332781578171095	protein_coding	CHRNG
18687	ENSG00000249478	15.6596490270731	3.67917479368228	1.39805429571431	2.6316394184122	0.00849739948123371	0.0206176889162123	lncRNA
18688	ENSG00000224843	14.2906680692143	2.68778087394646	1.48188669368085	1.81375599457627	0.0697153001444783	0.127114801565645	lncRNA	LINC00240
18689	ENSG00000176381	14.6012201733971	-2.73465457911651	0.830097364051491	-3.29437810255096	0.000986397171446421	0.00296478469392624	protein_coding	PRR18
18690	ENSG00000234636	15.2323965293031	0.185747620912473	0.66938766639952	0.277488860694979	0.781404758003784	0.86269270787311	lncRNA	MED14OS
18691	ENSG00000281106	19.44676153912	-1.61185216804351	0.534703395920434	-3.01447901835162	0.00257421015610017	0.00710024663386708	protein_coding	TMEM272
18692	ENSG00000264012	14.3090294434681	0.0230878900024691	0.948588213851164	0.0243392123846183	0.980582035426637	1	lncRNA
18693	ENSG00000232926	15.2420913583015	-0.428093336187288	0.765639213087317	-0.559131936909384	0.576071680083713	0.691645420186987	processed_pseudogene
18694	ENSG00000273076	17.6545107221169	-0.129858987517891	0.564373267669644	-0.230094150373372	0.818018610285471	0.892132575050111	lncRNA
18695	ENSG00000241163	15.5097827482314	4.35909892001678	0.806344977688042	5.40599748325489	6.44487011910367e-08	3.4840561758418e-07	lncRNA	LINC00877
18696	ENSG00000164037	17.2662573543033	-0.130365121411405	0.428144700646103	-0.304488461995849	0.760755781706194	0.845904803122815	protein_coding	SLC9B1
18697	ENSG00000019102	17.7790997173093	0.0412978433073774	0.43470196506953	0.0950026607327893	0.924312713522586	0.969413086535153	protein_coding	VSIG2
18698	ENSG00000238317	17.1320539070783	-0.0583217145168899	0.47340892952238	-0.12319521428489	0.901952515149763	0.95224907240743	snoRNA	SNORD11
18699	ENSG00000163501	17.1876561532583	0.170137026555161	0.6013694740819	0.282915967450637	0.777241254175614	0.859150569335999	protein_coding	IHH
18700	ENSG00000090512	21.4896425050925	-0.299105863490339	0.378808020546151	-0.789597493366428	0.429762872614781	0.555815663589106	protein_coding	FETUB
18701	ENSG00000247345	15.4876312785428	-1.36209956864823	1.12705654912909	-1.20854589745365	0.226837352521027	0.336739346481005	lncRNA
18702	ENSG00000187186	15.0350663672893	-1.26652165715021	0.705784423675495	-1.79448796922236	0.0727353171689185	0.131851917852957	protein_coding
18703	ENSG00000255933	16.427309362331	2.82819265358649	0.603545035477754	4.68596788530909	2.78639956821545e-06	1.24715749069522e-05	lncRNA
18704	ENSG00000251819	17.2747777577675	-0.799055202291841	0.385564961128286	-2.07242691336254	0.0382256456308327	0.0763741041196498	snRNA	RNU6-322P
18705	ENSG00000230330	14.4704630788697	-0.518040971947281	0.774758362842412	-0.668648441620826	0.503719763847454	0.62628888349211	processed_pseudogene	HMGN2P3
18706	ENSG00000261997	18.2209990961408	2.074412991499	0.466410821949808	4.44760904737805	8.68313810770284e-06	3.64362837982826e-05	lncRNA
18707	ENSG00000178934	21.2803300823783	2.08230023446596	0.548214839936171	3.79832883529458	0.000145674975077489	0.000510231971705036	protein_coding	LGALS7B
18708	ENSG00000280326	17.1663420190182	0.557271923159314	0.425093664786742	1.31093913958676	0.189878326150567	0.291103617056782	TEC
18709	ENSG00000226706	15.9531132492375	1.53134529868056	0.609197917671182	2.51370737532152	0.0119469516548171	0.0277969362691324	lncRNA
18710	ENSG00000228201	16.174517336806	-0.056674898210897	0.62371694317249	-0.0908663758958099	0.927598767779027	0.971669978363915	lncRNA
18711	ENSG00000262003	17.2215090684619	0.525459287198731	0.458818569601401	1.14524415970178	0.25210803020049	0.366177754488004	lncRNA
18712	ENSG00000263818	13.9553578553279	2.18590965802101	1.01700076232649	2.14936875073774	0.0316051805467614	0.0649897167938004	transcribed_processed_pseudogene	RDM1P5
18713	ENSG00000222460	17.5516237603767	-1.07674017791526	0.51995945451373	-2.07081565412102	0.0383760267583407	0.0766075304838323	misc_RNA	RN7SKP271
18714	ENSG00000253313	19.7100407608004	-2.42411871113552	0.476922472130561	-5.08283600121888	3.71840736752119e-07	1.85539089422591e-06	protein_coding	C1orf210
18715	ENSG00000121552	20.1420375391632	-0.544480148497278	0.415744172565407	-1.30965190717524	0.190313619988598	0.291660299384776	protein_coding	CSTA
18716	ENSG00000243926	17.3594585417642	-0.0727622077889373	0.579950530388541	-0.125462783420837	0.900157186711921	0.950865304806116	lncRNA	TIPARP-AS1
18717	ENSG00000251682	17.2134180649567	1.84454604477882	0.490795813411416	3.75827583360539	0.000171088218531144	0.000591771461067172	processed_pseudogene
18718	ENSG00000136928	13.7697021943269	0.247158999640108	1.00763177155166	0.245287025099958	0.806234197412134	0.883043905098583	protein_coding	GABBR2
18719	ENSG00000250303	15.5456547591494	-0.157265843639146	0.616636243118495	-0.25503827482441	0.798693537412502	0.877147469923146	lncRNA	LINC02762
18720	ENSG00000120055	15.1363750938217	-0.696293886535729	0.769570433818387	-0.904782533134646	0.365580606926427	0.490769479739692	protein_coding	C10orf95
18721	ENSG00000265195	15.1435031575933	0.228018800599069	0.626842423149999	0.363757767786732	0.716038901630664	0.810729133075194	miRNA	MIR4312
18722	ENSG00000259244	17.2003178995796	1.34609052025374	0.458020242864382	2.93893237520577	0.00329344924926891	0.00885131258626512	lncRNA
18723	ENSG00000258754	15.0797063788411	0	1.70828389338621	0	1	1	lncRNA	LINC01579
18724	ENSG00000274917	22.4443027590224	8.81848610811185	2.19290700166257	4.02136802948143	5.78611215894393e-05	0.000215204803064894	rRNA	RNA5-8SN5
18725	ENSG00000248592	15.5627511409968	0.287549424231254	0.496469129577691	0.579188930590409	0.562461699082049	0.679421871716104	protein_coding	STIMATE-MUSTN1
18726	ENSG00000227619	20.4471533001025	-0.639217608579547	0.465908983203267	-1.37197957460431	0.170069796422315	0.266474100659805	lncRNA
18727	ENSG00000166670	13.9577505404284	0.277038302809213	1.49889320823864	0.184828579705664	0.85336349068496	0.918263650623128	protein_coding	MMP10
18728	ENSG00000258521	17.0094192606589	1.05510938920138	0.474763901403365	2.22238756165445	0.0262571252009903	0.0552699265683021	lncRNA
18729	ENSG00000277867	13.6372517147408	1.22337301646282	1.70180705987536	0.718867047450386	0.472222841737027	0.597199336832051	processed_pseudogene
18730	ENSG00000264044	15.5129661132863	0.930595527000557	0.589850982263551	1.57767903247257	0.114639365618831	0.192933151662851	lncRNA
18731	ENSG00000215270	19.5003432967006	-1.83547815203458	0.450029003574809	-4.07857746379555	4.53121047824146e-05	0.000170972990766645	processed_pseudogene	TOMM40P2
18732	ENSG00000252915	15.5344362977034	-0.158847341838097	0.662845981961278	-0.239644421420626	0.810605924691728	0.886085166141216	misc_RNA
18733	ENSG00000229930	14.8637635256924	-1.91012652896534	0.711878954075303	-2.68321814829673	0.00729174094233389	0.0180193171938261	unprocessed_pseudogene
18734	ENSG00000145384	20.9434350374922	-2.33133225903796	0.422465780134858	-5.51839313066674	3.42113419236902e-08	1.90031712886007e-07	protein_coding	FABP2
18735	ENSG00000249464	19.9101534954364	-0.281513954990583	0.39239624660285	-0.717422649752069	0.473113348136738	0.598045250866198	lncRNA	LINC01091
18736	ENSG00000249249	17.4295058583103	2.22913452281345	0.45512010207312	4.89790389978274	9.68643846104119e-07	4.603462044149e-06	lncRNA	TICAM2-AS1
18737	ENSG00000206634	16.0014342123023	-1.5482599505053	0.503091328964628	-3.07749281565167	0.00208749870425381	0.00586570537079422	snoRNA	SNORA22
18738	ENSG00000267203	15.7478300639945	0.535365218499826	0.585677223998069	0.914096018358382	0.360666394518642	0.485714122762467	processed_pseudogene	SNRPGP4
18739	ENSG00000101405	18.541507514563	1.7301793545274	0.365362439973569	4.73551510837449	2.18499426251187e-06	9.91885145869437e-06	protein_coding	OXT
18740	ENSG00000181804	15.0579943492872	0	1.71840004275228	0	1	1	protein_coding	SLC9A9
18741	ENSG00000137462	19.3079487938784	1.79955070047682	0.482091730972742	3.73279727666303	0.000189364999470573	0.000649914515468203	protein_coding	TLR2
18742	ENSG00000120262	16.2916065955748	-1.42989697237595	0.535199050794907	-2.67171059113836	0.0075465703168092	0.0185717454223316	protein_coding	CCDC170
18743	ENSG00000234185	17.8520256486576	0.0665571173062188	0.414258605071635	0.160665624060385	0.87235676565957	0.931844911002147	lncRNA
18744	ENSG00000255394	17.9474824326489	-1.78021472689724	0.415037675504178	-4.28928464080924	1.79249527876156e-05	7.18547330921783e-05	NA	NA
18745	ENSG00000165188	18.3654250466004	1.29528260457506	0.374163070199426	3.46181306424678	0.000536549690056508	0.00169923621035286	protein_coding	RNF183
18746	ENSG00000261064	14.1602626054363	-1.06010623638375	0.745147276403074	-1.42268014653562	0.154828898477186	0.247021882685383	lncRNA	LINC02256
18747	ENSG00000276931	15.4724172710945	-1.22185683018809	0.667396791468036	-1.83078019823925	0.0671333570838813	0.12317118311873	lncRNA
18748	ENSG00000103313	18.4051316838364	1.07043275075772	0.499482117502307	2.14308523418314	0.0321062548962034	0.0658770310085528	protein_coding	MEFV
18749	ENSG00000277504	17.4607727038134	2.78041325154133	0.443565090696866	6.26833199874486	3.64936062424817e-10	2.47436319712615e-09	lncRNA
18750	ENSG00000226746	16.3610887740868	0.661089531527347	0.507173744621294	1.30347743458404	0.192411815341561	0.294320396688977	lncRNA	SMCR5
18751	ENSG00000265474	16.2647061214343	0.0511990436501497	0.613668017283734	0.083431174850485	0.933508700969357	0.976057494877576	lncRNA
18752	ENSG00000274717	17.2043394407188	-0.956393113211477	0.479135426707951	-1.99608098232826	0.0459251087140689	0.0893635481526334	processed_pseudogene
18753	ENSG00000272263	15.0399228151714	-0.949542297462488	0.528338013715641	-1.79722502037028	0.0722999039697387	0.13118278419546	lncRNA
18754	ENSG00000254034	15.9472298606615	0.873432584684735	0.567152284395034	1.5400318551417	0.123552588761659	0.205231878069628	lncRNA	INTS9-AS1
18755	ENSG00000223551	16.7908852304128	0.385866425434756	0.455487804086872	0.847149851154219	0.396911601694664	0.522920597607936	processed_pseudogene	TMSB4XP4
18756	ENSG00000279631	15.0764482357189	0	1.69263732549593	0	1	1	TEC
18757	ENSG00000231081	18.1651239468094	0.607105594789903	0.47612745439076	1.27509050190508	0.202277210825609	0.306910484877703	lncRNA
18758	ENSG00000236409	15.6484727001651	-1.94316361951626	0.595998453866113	-3.26035010143294	0.00111274767803541	0.00330969960669371	transcribed_unitary_pseudogene	NRADDP
18759	ENSG00000178403	14.5023616874214	1.48352454273951	0.663164039664093	2.23704008964501	0.0252837199789911	0.0535169669036203	protein_coding	NEUROG2
18760	ENSG00000138653	13.6541746015704	2.69461825631892	1.51472662289601	1.77894691727744	0.0752484651275774	0.135522111324294	protein_coding	NDST4
18761	ENSG00000250409	15.5591941930694	0	1.69391551429209	0	1	1	lncRNA
18762	ENSG00000235090	19.8862351397313	0.531919638082987	0.397235745215727	1.33905280300018	0.180553483714355	0.27955088726147	processed_pseudogene	RPL7L1P3
18763	ENSG00000215097	14.2781603266314	-1.41297734329672	0.743613008649957	-1.90015145897192	0.0574132462840182	0.108014628133781	processed_pseudogene
18764	ENSG00000227825	14.3442616388019	-1.0569133424959	1.26835842136209	-0.83329232864704	0.404679881738313	0.530775786917642	transcribed_processed_pseudogene	SLC9A7P1
18765	ENSG00000265413	14.958181241506	0.868747522870547	0.484976580750434	1.79131850351677	0.0732421984782506	0.132592633995755	lncRNA
18766	ENSG00000266278	16.3778563514719	-1.06447576838565	0.56163463031446	-1.89531718831094	0.0580503923611326	0.109061256129611	lncRNA	LINC01910
18767	ENSG00000232613	17.5830293857417	0.799872442201212	0.402816262325027	1.98570047193329	0.0470665925850624	0.0912497377241848	lncRNA	LINC02576
18768	ENSG00000269068	14.9980963353006	-0.549763999949667	0.634167010636195	-0.866907282670136	0.385992812915165	0.511555078961236	lncRNA
18769	ENSG00000185467	22.0551052424151	3.6690416525789	0.442462602099672	8.2923203795479	1.11060305420988e-16	1.26894307394789e-15	protein_coding	KPNA7
18770	ENSG00000283162	20.7506291350808	0.518942797869807	0.35924417582909	1.44454060158986	0.148586967381039	0.238762276822323	transcribed_unprocessed_pseudogene
18771	ENSG00000254433	16.4985496843562	-0.143985970817673	0.659891531168764	-0.218196421709872	0.827276072981404	0.899090650985977	lncRNA
18772	ENSG00000212125	15.8432709045422	0.322360298202264	0.429348598096359	0.75081250906965	0.452765500089246	0.57916479035032	unprocessed_pseudogene	TAS2R15P
18773	ENSG00000270433	15.7341440399581	-0.703109864835367	0.609001720807382	-1.1545285354912	0.248283546556189	0.361583949735765	transcribed_unprocessed_pseudogene	H3P37
18774	ENSG00000153446	16.6893933167544	-0.862868466837131	0.610305015930268	-1.41383151754355	0.157411377180467	0.250246321777259	protein_coding	C16orf89
18775	ENSG00000277369	16.1777159524395	-1.83040492959293	0.43429884191471	-4.21462079319198	2.50198215570279e-05	9.81094297356429e-05	lncRNA
18776	ENSG00000082126	15.6947618817118	2.5047081247191	0.642626404318654	3.89761159498997	9.71460599083252e-05	0.000349749380511671	protein_coding	MPP4
18777	ENSG00000180245	18.3863771138071	1.33682279830771	0.49041237100863	2.72591573405514	0.00641233666792651	0.0160899240617693	protein_coding	RRH
18778	ENSG00000168671	13.6506733288768	0.397947785631565	1.90652283720548	0.208729619108505	0.834659316686514	0.90465304090892	protein_coding	UGT3A2
18779	ENSG00000164512	20.1478560837251	-0.915526859974795	0.371950286399173	-2.46142265096218	0.0138387234046344	0.0316380672784324	protein_coding	ANKRD55
18780	ENSG00000251556	16.3663293437615	-0.698342995968345	0.467022515162921	-1.49530905533479	0.134833802895872	0.220518270256808	lncRNA
18781	ENSG00000172818	14.9640230380995	1.56214885981964	0.588243382579555	2.65561654594282	0.00791635734568277	0.019374157098627	protein_coding	OVOL1
18782	ENSG00000232662	17.1040942599366	-2.42803320397052	0.467848158211397	-5.18978895471769	2.10532561603828e-07	1.07953853146451e-06	processed_pseudogene	LDHBP1
18783	ENSG00000259345	16.8175629693001	-0.638182153727545	0.494810551497278	-1.28975049500547	0.197137301296784	0.300278307250294	lncRNA
18784	ENSG00000087495	13.8318961628636	1.0790759520427	0.954282274369845	1.13077228931582	0.258150946064924	0.373401845969749	protein_coding	PHACTR3
18785	ENSG00000228838	15.0868761068732	-1.59419038582442	1.59939231430901	-0.99674755940863	0.318887058326902	0.441339419483677	lncRNA
18786	ENSG00000273004	15.9467551784633	-2.09899420931572	0.633925539845275	-3.31110529136913	0.00092928235625047	0.00281162139057578	lncRNA
18787	ENSG00000227627	15.0552176133252	1.21906078239354	0.623719577236236	1.9545013927498	0.0506419503159017	0.097021792511761	lncRNA
18788	ENSG00000280057	16.3640537403413	-2.51974379602064	0.557617465217634	-4.51876770939591	6.22005906148596e-06	2.663534812192e-05	TEC
18789	ENSG00000279837	16.5086529467502	-0.452801671712182	0.519496602348177	-0.871616233225536	0.383417771826292	0.509026048866149	TEC
18790	ENSG00000228527	17.9743040421878	-3.10885575157253	0.507590868168418	-6.12472750502875	9.083893339389e-10	5.92889819451238e-09	lncRNA
18791	ENSG00000123096	14.4832103758333	1.0876011262764	0.954060608781296	1.13997068557907	0.254298514174146	0.368727876843754	protein_coding	SSPN
18792	ENSG00000275092	17.4226185327869	1.42825044254314	0.444130335099527	3.21583627523005	0.00130065012596319	0.00382073214637223	lncRNA
18793	ENSG00000267390	15.4315895409489	-1.15986142805349	0.57759748236626	-2.00807909221115	0.0446348876370736	0.0871500364808849	lncRNA	KDSR-DT
18794	ENSG00000188039	18.254816526717	4.0370143265327	0.578354636783253	6.98017110917645	2.94820766403624e-12	2.40424715107834e-11	protein_coding	NWD1
18795	ENSG00000236809	17.828172697378	0.274582520276071	0.506066373968036	0.542582029552933	0.587417614674847	0.701177189876948	unprocessed_pseudogene	SNX25P1
18796	ENSG00000234199	20.3103850588781	-0.574421871381955	0.324979490324939	-1.76756345702803	0.0771339116841257	0.138271818010241	lncRNA	LINC01191
18797	ENSG00000109339	14.2280174437813	-0.101616587271407	0.691088299824507	-0.147038500430713	0.883101631622961	0.939401140766743	protein_coding	MAPK10
18798	ENSG00000251611	14.5312016313308	-1.47984241464273	0.996990115582531	-1.48431001623128	0.137726694286025	0.224433420794157	lncRNA	FHIP1A-DT
18799	ENSG00000213376	14.3401725760039	-2.18121775092632	1.47491141558318	-1.47888051301296	0.139172252411054	0.226279736022881	processed_pseudogene	GAPDHP71
18800	ENSG00000126890	15.2763081936447	0	1.70333174063821	0	1	1	protein_coding	CTAG2
18801	ENSG00000261419	17.2863281753151	0.654062686452317	0.414981802877581	1.57612377679429	0.114997280434005	0.193414883132359	unprocessed_pseudogene
18802	ENSG00000265185	18.8052526658726	1.56807607030459	0.456596699877388	3.43426939074608	0.000594153390832065	0.0018647546260794	snoRNA	SNORD3B-1
18803	ENSG00000262873	18.3985959238918	2.01798047871626	0.45783056539388	4.40770151940414	1.04473382158628e-05	4.33611280200885e-05	lncRNA
18804	ENSG00000261504	13.5570446220938	-2.22367269504797	1.34721637150677	-1.65056834379242	0.0988267472909659	0.170467381404209	lncRNA	LINC01686
18805	ENSG00000227417	17.1196049904776	1.73500317377028	0.465802815895474	3.72475887771278	0.000195501996998281	0.000669351935282235	processed_pseudogene
18806	ENSG00000272172	16.9388791145257	-0.632035215813911	0.585371982477448	-1.07971552232304	0.280268879538313	0.397986099321435	lncRNA
18807	ENSG00000247473	16.0309560543007	-0.694800805102489	0.586831225280318	-1.18398744847055	0.236418031380946	0.347847972416951	lncRNA	CARS1-AS1
18808	ENSG00000257246	15.4593714442319	1.02680330221845	0.543263948718027	1.89006339301819	0.0587494822681795	0.11015852641328	transcribed_processed_pseudogene	PHB1P19
18809	ENSG00000120659	15.0598142247605	2.71494789934999	1.48588627778354	1.82715725957158	0.0676761280223012	0.12400606075395	protein_coding	TNFSF11
18810	ENSG00000260211	15.3098848797615	0.230349956312101	0.463319588647336	0.497172927621318	0.619067110694837	0.729714017943276	processed_pseudogene
18811	ENSG00000259657	16.8275062000714	1.18489243411889	0.418945715487207	2.8282719940003	0.00468000252281402	0.0121540852919695	processed_pseudogene	PIGHP1
18812	ENSG00000230424	15.8290460040301	1.20554017106956	0.618754852431667	1.9483324717889	0.0513751941471563	0.0982237062388373	lncRNA	EMC1-AS1
18813	ENSG00000224043	15.9157416052009	-0.624676214111774	0.588433064675546	-1.06159264598126	0.288420653698176	0.407301554918015	lncRNA	CCNT2-AS1
18814	ENSG00000224903	17.5873658278224	0.928436244144706	0.445434721020587	2.08433739071229	0.037129488499308	0.0745301417780266	lncRNA	RNF32-AS1
18815	ENSG00000203321	15.8745199210554	0.304456428572138	0.527764485885155	0.576879340529158	0.56402096760312	0.680917455764235	lncRNA	CARNMT1-AS1
18816	ENSG00000269038	15.6338453182704	0.533929316203092	0.519768667608338	1.027244136627	0.304305519882375	0.425671206526145	lncRNA	SF1-DT
18817	ENSG00000185958	16.3811997834308	-1.32128043798497	0.456517691062092	-2.89425900431372	0.00380054526728588	0.0100701049463638	protein_coding	FAM186A
18818	ENSG00000258940	18.6228263061258	0.000835041688700889	0.471156220878939	0.00177232444717195	0.998585890427186	1	lncRNA	MIA2-AS1
18819	ENSG00000260167	14.8343965662534	0.170631280536043	0.561606297160007	0.30382722095338	0.761259527151316	0.846369819242656	lncRNA
18820	ENSG00000257446	19.440630415368	0.854930503164693	0.448180866249274	1.90755689844463	0.0564485104170481	0.106442484005822	protein_coding	ZNF878
18821	ENSG00000278267	15.3098746439814	2.21207793037123	0.71128576244817	3.1099707700566	0.00187105858656842	0.00531844327144471	miRNA	MIR6859-1
18822	ENSG00000188886	15.1724058315527	0	1.71582770154829	0	1	1	protein_coding	ASTL
18823	ENSG00000277224	16.3251318950523	0.435576621524428	0.495725990111815	0.878664080989945	0.379583439559605	0.505316836482524	protein_coding	H2BC7
18824	ENSG00000225937	15.1345627632685	1.22337298304391	1.71778376712963	0.712181012798911	0.476352692990345	0.601064966577063	lncRNA	PCA3
18825	ENSG00000255100	15.4687581820282	-1.15781853656021	0.714025249586286	-1.62153724568012	0.104902468825758	0.179239330260969	lncRNA	TSKU-AS1
18826	ENSG00000284883	15.48136072485	0	1.70955914284975	0	1	1	unprocessed_pseudogene
18827	ENSG00000258568	14.9458873694719	-0.325889201848806	0.619022885026218	-0.526457437571154	0.598570416992831	0.711495895261025	processed_pseudogene	RHOQP1
18828	ENSG00000179935	16.8030527871546	0.313818725299927	0.574427098666449	0.54631601821792	0.584848727296883	0.698870803151269	lncRNA	LINC00652
18829	ENSG00000226812	20.5014380778679	-1.53220235353011	0.392192714995405	-3.90675883295807	9.35424331324711e-05	0.000337594356851583	lncRNA	R3HDML-AS1
18830	ENSG00000223263	16.6821973178681	3.10975055850693	0.717277405520198	4.33549214651703	1.45434367104608e-05	5.91137033155305e-05	snRNA	RNU6-387P
18831	ENSG00000251652	15.03269269038	0	1.71609134400086	0	1	1	lncRNA
18832	ENSG00000275329	15.7427851102054	-1.30088019131418	0.485242738298504	-2.68088543864809	0.00734276488315049	0.0181288058547317	lncRNA
18833	ENSG00000275322	16.9522802021319	-0.571559720175887	0.391875101314561	-1.45852522464062	0.144695827508857	0.2336988380093	lncRNA
18834	ENSG00000267491	17.6595836488325	1.76848913604404	0.462929646057827	3.82021145351992	0.000133337312468293	0.000470069451699384	lncRNA
18835	ENSG00000242852	16.4819216104653	-0.745373537817385	0.427592007358249	-1.74318865879289	0.0813006658554357	0.144424234904414	protein_coding	ZNF709
18836	ENSG00000253910	15.630966509332	0.263012690265254	0.539857150699479	0.487189416541903	0.62612410473422	0.736132284732676	protein_coding	PCDHGB2
18837	ENSG00000234129	15.4194707284805	-0.237276327422169	0.641537207840478	-0.369855909403729	0.711489854679443	0.807331555953308	lncRNA	HCCS-DT
18838	ENSG00000151364	17.2578419337314	-0.364225554316756	0.471654688188362	-0.772229267381516	0.439978650059054	0.566461062124955	protein_coding	KCTD14
18839	ENSG00000252061	16.8228046700689	1.07182826775216	0.437293012693137	2.45105281045113	0.0142439053543049	0.0324369840074559	snRNA	RNU6-415P
18840	ENSG00000274308	16.1489757866537	0.0626859706708855	0.468619317568714	0.133767363659083	0.89358653523496	0.946382999568808	processed_pseudogene
18841	ENSG00000230092	15.37119155146	-0.527909359389878	0.602866104236405	-0.875666015521859	0.381211625600448	0.506823308859943	transcribed_unprocessed_pseudogene
18842	ENSG00000226415	14.6910226859407	-0.256360502489112	0.834947781936735	-0.307037766954074	0.758814625811967	0.844347316137587	processed_pseudogene	TPI1P1
18843	ENSG00000225171	15.0314521471905	-0.435164569113237	0.684047276204135	-0.636161540658447	0.524671137537658	0.645261325270751	processed_pseudogene	DUTP6
18844	ENSG00000239503	17.491768361745	1.51072168625112	0.613217216459354	2.46359959521986	0.0137549675070268	0.0314756749520955	processed_pseudogene	MARK2P8
18845	ENSG00000253477	13.2656396964358	-0.700217585787689	1.70188471654308	-0.411436555591141	0.680752453689207	0.784197731615285	lncRNA
18846	ENSG00000270061	16.0630449043832	1.55489890710819	0.469803361170304	3.3096802526803	0.000934026038024875	0.00282568578401247	lncRNA
18847	ENSG00000100024	17.4170384476564	0.238722013377859	0.404253269571699	0.590525869168063	0.55483814763744	0.673309168654992	protein_coding	UPB1
18848	ENSG00000129048	15.3506571814806	0.948618232011749	0.514884829796205	1.84238916572317	0.0654182454279057	0.12059838512495	protein_coding	ACKR4
18849	ENSG00000250120	14.1285734784501	-0.226013035931609	0.681062262066981	-0.331853706364047	0.739999728205263	0.829298998773034	protein_coding	PCDHA10
18850	ENSG00000104490	13.4886606977236	0.300802896030706	1.02291232608129	0.294065178765675	0.768708098400507	0.852352590225268	protein_coding	NCALD
18851	ENSG00000280392	17.2599321554252	1.20812614438762	0.577085284033721	2.09349671151383	0.0363048373165005	0.0731022107517977	TEC
18852	ENSG00000263606	18.7712951431621	0.215623039370674	0.382279855457661	0.56404499555053	0.572723510360931	0.688762495707729	transcribed_processed_pseudogene	CHORDC1P4
18853	ENSG00000198658	14.680155735452	0.930380181996513	0.68825012494485	1.35180532233258	0.176437601081974	0.274653822985857	unprocessed_pseudogene	ABHD17AP1
18854	ENSG00000155754	14.1135352415019	-1.1510362939307	0.687376126101313	-1.67453632767141	0.0940252410413516	0.163333640863266	protein_coding	C2CD6
18855	ENSG00000157087	17.872316351351	-1.27315313077587	0.437847213722573	-2.90775661206459	0.00364031538733356	0.00968445258627077	protein_coding	ATP2B2
18856	ENSG00000145832	13.8433129459857	0.908304233026928	0.812112423660351	1.11844642018038	0.263376377984024	0.379204753556666	protein_coding	SLC25A48
18857	ENSG00000250999	15.8419907052474	1.98717112931696	0.544184895372286	3.65164697920824	0.000260563903084803	0.000872973859583954	lncRNA
18858	ENSG00000185130	17.8045969637406	0.430458848222361	0.512828681731459	0.839381383211654	0.401255327408608	0.52714596763873	protein_coding	H2BC13
18859	ENSG00000176268	14.9378536718629	-0.833543301490231	0.533965245049177	-1.56104411142614	0.118513343307354	0.19840485679786	processed_pseudogene	CYCSP34
18860	ENSG00000260911	15.8954054708715	-0.399867146177606	0.506026778470912	-0.790209457661324	0.429405453590737	0.555450212845887	lncRNA
18861	ENSG00000285877	15.6231720489133	-0.879441976984934	0.495049592123143	-1.77647248069275	0.0756550738357761	0.136130521412449	lncRNA
18862	ENSG00000183570	13.4433326569359	4.78277628807418	1.29782751867988	3.68521719507004	0.000228507689594697	0.000773522894050519	protein_coding	PCBP3
18863	ENSG00000203288	15.885388550363	-0.0580933104200951	0.607839930558671	-0.0955733697302528	0.923859416235071	0.969211624369035	lncRNA	TDRKH-AS1
18864	ENSG00000237758	17.6344866308689	1.15954350489854	0.496828677517365	2.33389004574523	0.0196014801111499	0.0429378153360914	processed_pseudogene	BANF1P3
18865	ENSG00000213780	16.3431421755956	1.65699299389183	0.549855273757754	3.01350750456172	0.00258246654025786	0.00711905059259048	protein_coding	GTF2H4
18866	ENSG00000220506	17.9566046938173	3.64323275729342	0.612595985147401	5.94720312510177	2.7276285060137e-09	1.69528736542108e-08	processed_pseudogene
18867	ENSG00000285875	19.9062654155816	-0.349103608578635	0.432970208522105	-0.806299375123892	0.420070250724282	0.545944191002609	NA	NA
18868	ENSG00000215187	17.764625823554	-0.802675464058223	0.362924630695188	-2.21168638381111	0.0269883419694278	0.0565923949576502	protein_coding	FAM166B
18869	ENSG00000236816	20.7684018256828	0.171416236366931	0.38354003695917	0.446931792899575	0.654924307859812	0.761726085514876	transcribed_unprocessed_pseudogene	ANKRD20A7P
18870	ENSG00000148488	13.5746247031314	-0.466671933023275	0.84161104753251	-0.554498345038951	0.579237837967662	0.694374282458286	protein_coding	ST8SIA6
18871	ENSG00000259921	14.6177938370974	1.34400283088526	0.558927697565129	2.40460946333519	0.0161897568101566	0.0362863742942229	lncRNA
18872	ENSG00000124134	16.1068887734455	0.0531583961939402	0.441514819395668	0.120400027040319	0.904166269983224	0.953940107035107	protein_coding	KCNS1
18873	ENSG00000222112	15.6642039984571	-0.993348544615079	0.48328725372614	-2.0553998413084	0.0398404008220563	0.0790787334003289	misc_RNA	RN7SKP16
18874	ENSG00000116983	13.4384444224777	0.250208641321352	1.25080359243253	0.200038313637038	0.84145061670092	0.910030972643644	protein_coding	HPCAL4
18875	ENSG00000171872	14.6441384041705	0	1.70038576088437	0	1	1	protein_coding	KLF17
18876	ENSG00000213062	15.3510455859097	-0.56357689328388	0.523970276686843	-1.07558943390354	0.282110914972157	0.400065946877198	lncRNA
18877	ENSG00000250486	13.3518888593013	2.46362374781983	1.39594108533736	1.76484793928423	0.0775893252427497	0.138870155592751	lncRNA	FAM218A
18878	ENSG00000271795	15.3204665246931	0.200081049697649	0.511313821156526	0.39130772808975	0.695569787198912	0.795135886440964	lncRNA
18879	ENSG00000224729	15.5332022693921	1.96467562247882	0.441949339405972	4.44547699770194	8.76970644610338e-06	3.67797963125512e-05	lncRNA	PCOLCE-AS1
18880	ENSG00000171659	14.8386276432433	0.506704264193871	0.512237842938365	0.989197247292876	0.32256664496555	0.445476332425671	protein_coding	GPR34
18881	ENSG00000215221	14.2753079741877	-1.5973629829729	1.58408890229568	-1.00837963112928	0.313272247586347	0.435395327153907	transcribed_processed_pseudogene	UBA52P6
18882	ENSG00000244176	14.9473622333141	-0.700217595165712	1.69399695301202	-0.413352334501362	0.679348491726917	0.783137111783371	processed_pseudogene
18883	ENSG00000277840	17.6030985123639	-1.93817277088022	0.574835109053802	-3.371702146152	0.000747051930658558	0.00230179463459297	lncRNA
18884	ENSG00000262050	14.8212569692628	-1.53661160708831	1.20351713166778	-1.27676753961861	0.201684328738342	0.306151757313676	lncRNA
18885	ENSG00000267304	15.1069496201673	-0.390409174157807	0.478807869864674	-0.815377521401536	0.414856247187427	0.540730343440396	lncRNA
18886	ENSG00000187534	15.5847471761421	0.0914861670155779	0.520221838039519	0.175859912687149	0.860403999496199	0.923529906170037	processed_pseudogene	PRR13P5
18887	ENSG00000170498	19.1721044724637	-0.41454762781066	0.541052188531362	-0.766187877246947	0.443564520526286	0.569891327358998	protein_coding	KISS1
18888	ENSG00000178343	13.0976141916334	0	1.70666499273772	0	1	1	protein_coding	SHISA3
18889	ENSG00000278879	15.6144263192684	0.509870644698986	0.591079800074694	0.862608812946331	0.388352583238662	0.514039868048535	TEC
18890	ENSG00000275198	15.5008081053971	-2.00727087180651	0.543876982406386	-3.69067075228176	0.000223663488881459	0.000758248858377937	lncRNA	LINC02960
18891	ENSG00000259767	15.3028127021528	3.78485656481162	0.916651472124443	4.12900287613109	3.64339846527899e-05	0.000139603252928026	lncRNA
18892	ENSG00000285367	17.4844235399156	-0.75844709224485	0.423267435090818	-1.79188623873725	0.0731511907619141	0.132444034557893	lncRNA
18893	ENSG00000268812	14.8840705478358	0.722464216745949	0.714342470609463	1.01136954118038	0.311839593657434	0.433987675395784	lncRNA	LIF-AS2
18894	ENSG00000249786	15.6251797426687	1.08444502335066	0.638168120088603	1.69930930300951	0.0892609206403763	0.156229063593683	lncRNA	EAF1-AS1
18895	ENSG00000272173	14.8425438841495	0.795535093211708	0.515229888584471	1.54403909951214	0.122578860807034	0.203901983984085	lncRNA
18896	ENSG00000273888	14.710813507718	0.53897596257632	0.49573931750407	1.0872164937208	0.276941143209766	0.394117474173913	NA	NA
18897	ENSG00000169627	15.8742314807866	1.74978618375625	1.28994374422671	1.35648255328004	0.174945682751388	0.272774852757233	protein_coding	BOLA2B
18898	ENSG00000221539	16.5582896546758	0.140973501574291	0.519970071729671	0.271118491695773	0.786299899715509	0.866720222718227	snoRNA	SNORD99
18899	ENSG00000138669	14.6498098510711	1.61439578948513	0.71682459100053	2.25214900514474	0.0243128573403962	0.0517646576741013	protein_coding	PRKG2
18900	ENSG00000249069	13.4199469230416	0.530580546436747	0.754014943798722	0.703673781004506	0.481635952003034	0.605979807538594	lncRNA	LINC01033
18901	ENSG00000270953	14.2988058480724	-0.866975136654917	0.672974177952075	-1.28827400078441	0.197650600135446	0.300982938204513	lncRNA
18902	ENSG00000204086	14.433319629788	0.133216318116731	0.62226836476811	0.214081778311798	0.830483285196364	0.901388198390028	protein_coding	RPA4
18903	ENSG00000256894	13.6912584111357	-2.20550861300401	1.16620707332864	-1.89118096043522	0.0586001920287476	0.1099651729116	lncRNA
18904	ENSG00000255968	18.1604170638719	-0.18764783718202	0.40656296734706	-0.461546801486804	0.644406351770355	0.752177665263989	lncRNA
18905	ENSG00000272143	13.9522206720845	-0.700217584002903	1.70338174810915	-0.411074960020079	0.681017570195018	0.784269302982189	lncRNA	FGF14-AS2
18906	ENSG00000278997	15.7261769154779	-0.153795402924545	0.50347930351728	-0.305465193604063	0.760011875408651	0.845299280963333	TEC
18907	ENSG00000228436	16.1202954840335	0.35721601618242	0.408436010115438	0.874594813717474	0.381794410692248	0.507350044184291	lncRNA	RRAGC-DT
18908	ENSG00000270149	13.5604653346548	0.265351306744082	0.691037046743494	0.383989987214936	0.700985868732391	0.799695024114232	protein_coding
18909	ENSG00000228446	15.6800959592491	-0.962984096228564	0.512100265054618	-1.88046006210494	0.060045404487253	0.112233976878006	processed_pseudogene	ANKRD49P1
18910	ENSG00000244327	15.496920523198	-2.00026117186462	0.832646868554533	-2.40229231311114	0.0162926832943621	0.0364977745762466	lncRNA
18911	ENSG00000172817	13.343026440708	1.08355522637394	0.877732106691051	1.2344942358994	0.217018793284589	0.324909762438076	protein_coding	CYP7B1
18912	ENSG00000136099	13.2431896992384	1.22337299616204	1.71153011305671	0.714783214638952	0.474743008656663	0.599492554088756	protein_coding	PCDH8
18913	ENSG00000102524	16.2766443006722	2.55492568267434	0.713955747120041	3.57854908092051	0.000345506990106052	0.00113238704806316	protein_coding	TNFSF13B
18914	ENSG00000258745	15.5291748509287	-4.08715358004616	0.705726231491518	-5.79141513757843	6.97958225293987e-09	4.18211383924641e-08	lncRNA
18915	ENSG00000144843	13.9991289494987	0.0626413536477802	0.670069511911821	0.0934848587112312	0.925518378012642	0.970191729341263	protein_coding	ADPRH
18916	ENSG00000272744	14.9901528732214	1.25236529849491	0.462369681570873	2.70858005706618	0.00675718076599749	0.0168625602234443	lncRNA
18917	ENSG00000254936	13.2638617345458	2.92095922671315	1.36624824816705	2.13794179105583	0.0325214678581776	0.0665666277806262	lncRNA
18918	ENSG00000137090	13.1671368522214	-1.59814381306799	1.60918001626181	-0.993141722441063	0.320640893881348	0.443187944401841	protein_coding	DMRT1
18919	ENSG00000258813	15.5765479067054	-0.0423082450426706	0.482459247830425	-0.0876928885349942	0.930120771976134	0.973578228969271	lncRNA	RBM25-AS1
18920	ENSG00000204283	14.5238509168402	2.09155060816254	1.61419397468089	1.29572445503398	0.195070432952449	0.297657812357386	lncRNA	LINC01973
18921	ENSG00000273017	16.6111793234473	1.14711628453616	0.460100926885794	2.49318403312171	0.0126603208198994	0.0292686108425151	lncRNA
18922	ENSG00000233030	17.5357122825964	5.9118600218614	0.867398785093707	6.81561943993584	9.38584554540496e-12	7.31066489556024e-11	lncRNA
18923	ENSG00000244349	13.8540099162817	-1.74311637448696	1.24553985161169	-1.39948663403376	0.161667103687974	0.255683643554469	lncRNA
18924	ENSG00000253958	14.0941562804605	0.233591950804185	0.67183710374384	0.347691351820977	0.728071992176546	0.819757586700371	protein_coding	CLDN23
18925	ENSG00000234921	13.1264893837955	0	1.70776144498754	0	1	1	lncRNA
18926	ENSG00000121318	14.8553209661253	-2.48412259522463	0.852507498428316	-2.91390116779543	0.00356942890821398	0.0095171946206255	protein_coding	TAS2R10
18927	ENSG00000257243	15.4205176135633	0.749936401152142	0.460554078651453	1.62833516391393	0.103453837214699	0.177192528064227	processed_pseudogene	PARK7P1
18928	ENSG00000273618	17.9780320070064	-0.949082462083046	0.495379821535305	-1.91586823044508	0.0553818702169434	0.104737221936783	lncRNA
18929	ENSG00000260037	14.1908734393507	0.39833424933659	0.582586303025738	0.683734319306494	0.494142947991781	0.617709899275163	lncRNA
18930	ENSG00000265683	15.4420494763307	1.25578980389166	0.590425204782712	2.12692444990355	0.0334263609986892	0.068102705083442	processed_pseudogene	SYPL1P2
18931	ENSG00000161180	15.1034196868585	1.29950772347385	0.470663788089448	2.7610106329805	0.00576228003337705	0.0146231957348691	protein_coding	CCDC116
18932	ENSG00000215481	15.0746669508496	1.06709441887776	0.499273568672117	2.13729403243964	0.0325740839321833	0.0666479947231133	lncRNA	BCRP3
18933	ENSG00000237976	14.6939795843693	-1.14939286533575	0.557684067010674	-2.06101076456566	0.0393020131307538	0.0781826134414487	lncRNA	RFX5-AS1
18934	ENSG00000207475	14.8166364611075	1.93076477168716	0.652290196067406	2.95997821725293	0.00307660794861013	0.00832658920008599	snoRNA	SNORA80E
18935	ENSG00000132698	15.4527302978116	0.503494554942522	0.452605871480807	1.11243487251993	0.26595121780549	0.382096507881427	protein_coding	RAB25
18936	ENSG00000229689	14.4279022073378	0	1.69927584215767	0	1	1	transcribed_unprocessed_pseudogene
18937	ENSG00000201555	15.7869024804673	-1.63033760231612	0.506178081594545	-3.22087751642719	0.0012779875347239	0.0037616045593202	misc_RNA
18938	ENSG00000137204	19.0066585021116	-1.65397207760555	0.523540377766757	-3.15920633411471	0.00158199444432876	0.00456719734345992	protein_coding	SLC22A7
18939	ENSG00000272092	14.5306652708619	0.490103328091917	0.561456856397915	0.872913604148011	0.382710170586231	0.508316645204782	lncRNA
18940	ENSG00000174038	15.8860726811694	-0.0755111569468234	0.505623572111589	-0.149342635730912	0.881283274026887	0.938393550468129	protein_coding	C9orf131
18941	ENSG00000242600	13.1483597653488	0.27283696973133	0.995800464120309	0.273987590448006	0.78409415827497	0.865091177213199	transcribed_unitary_pseudogene	MBL1P
18942	ENSG00000188316	14.6188300831405	-0.0828474170645238	0.537366981335346	-0.154172883601165	0.877473422290534	0.935841563561116	protein_coding	ENO4
18943	ENSG00000274667	17.1104386361779	1.51343118109881	0.462627004249739	3.27138530002848	0.00107021991599276	0.00319248397008633	lncRNA
18944	ENSG00000214432	13.9850305781441	0.512930320089837	0.610555617890757	0.840104169153042	0.400849982721598	0.526862262247895	lncRNA	VPS33B-DT
18945	ENSG00000275894	17.0615626856921	2.08729347328335	0.497881449649199	4.19235035720658	2.7607918775784e-05	0.000107463081686385	lncRNA
18946	ENSG00000272942	18.3371857342408	-0.21751640806247	0.539889842569665	-0.402890350793001	0.687028890112968	0.789018670411008	lncRNA
18947	ENSG00000231395	15.5485293025248	0.757367491190076	0.630653318062983	1.20092524608653	0.229780200132603	0.340104485701132	processed_pseudogene	ARL4AP4
18948	ENSG00000235236	15.3647857441733	-0.167556176649607	0.444229748430912	-0.377183602047007	0.706037165567878	0.803608292272882	lncRNA
18949	ENSG00000243566	14.7670297106573	-1.29501180384678	0.647208896154794	-2.00091780496331	0.0454012484608469	0.0884717822695318	protein_coding	UPK3B
18950	ENSG00000238109	15.4057482461163	0.274001120983397	0.583859318638973	0.469293050973508	0.638860181634636	0.747258477092069	processed_pseudogene	RNF14P3
18951	ENSG00000213261	18.1645792157206	0.442023700851479	0.387407498682165	1.14097869131367	0.253878790515008	0.368263194763853	processed_pseudogene	EEF1B2P6
18952	ENSG00000177340	15.0372638423227	1.80734419697554	0.710603058004745	2.54339490467471	0.0109781076499763	0.0258097693237682	lncRNA
18953	ENSG00000255992	16.030520071612	-1.90320242344308	0.604663311747788	-3.14754076602043	0.00164650145242497	0.00473546643869613	lncRNA
18954	ENSG00000236711	14.6300548512712	0.193176937340769	0.539604590965205	0.357997208650927	0.720345402478796	0.814017414081309	lncRNA	SMAD9-IT1
18955	ENSG00000133958	15.576768438945	-1.1581413030641	0.627657064097382	-1.84518165939802	0.0650111175350619	0.119959595506358	protein_coding	UNC79
18956	ENSG00000269243	15.2161896041105	-0.617365550922234	0.517863560115654	-1.19213939436936	0.233206592457587	0.344146382824311	lncRNA
18957	ENSG00000267422	13.9150462384574	-0.188562273566242	0.564264818728108	-0.334173365603892	0.73824874101789	0.827770099211321	transcribed_processed_pseudogene
18958	ENSG00000164591	15.1564472019587	0.275611783209978	0.388399267787122	0.709609430471529	0.477946369956995	0.602485791413207	protein_coding	MYOZ3
18959	ENSG00000213860	15.6117113706625	0.885681925076688	0.420117692058251	2.10817573698821	0.0350157911882353	0.0708768322967322	processed_pseudogene	RPL21P75
18960	ENSG00000236095	18.1213842285685	1.26091021258565	0.432086517293073	2.9181892100799	0.0035207064446555	0.00940079608735755	lncRNA
18961	ENSG00000186710	14.954521905819	0.798230446069561	0.451267768237727	1.76886208644322	0.0769168926021589	0.13797444041591	protein_coding	CFAP73
18962	ENSG00000196415	15.676275955067	3.09335513859313	0.593025069326191	5.21622996833486	1.82601450794773e-07	9.42340310395e-07	protein_coding	PRTN3
18963	ENSG00000268182	14.7182636344526	-2.26713418351766	0.582430499530347	-3.89254028651626	9.92000200091923e-05	0.000356625093127391	protein_coding	SMIM17
18964	ENSG00000223553	17.1772799175278	0.381909556477495	0.3635063119573	1.05062702878831	0.293429922210312	0.413219942725472	transcribed_unprocessed_pseudogene	SMPD4P1
18965	ENSG00000172478	18.8252385898424	-1.94051959764834	0.36255745917539	-5.35230912656411	8.68388831626368e-08	4.63869967212473e-07	protein_coding	MAB21L4
18966	ENSG00000122367	13.8530945685796	-2.05047846812212	0.84721039764994	-2.42027065981473	0.01550895873585	0.0349497835924574	protein_coding	LDB3
18967	ENSG00000155714	16.8422834075625	-1.80475163530507	0.480649421831143	-3.75481911208685	0.000173466710352353	0.000599579160468009	protein_coding	PDZD9
18968	ENSG00000167261	18.7426554153398	0.139647575391768	0.326269401676415	0.428013091862862	0.668641588863635	0.774335722849422	protein_coding	DPEP2
18969	ENSG00000263338	16.3262482735689	-1.8018590016463	0.50834605024603	-3.54455198535374	0.000393280941433711	0.00127670072894994	lncRNA
18970	ENSG00000234742	15.8403730628497	0.479683388860708	0.480563348980295	0.998168898811252	0.318197464936359	0.440631346761097	processed_pseudogene
18971	ENSG00000240449	14.4253970312029	-0.904358699166165	0.540781059755955	-1.67231947726551	0.094461340910614	0.163972305755266	lncRNA	REPIN1-AS1
18972	ENSG00000270154	18.364918493109	0.206501590864523	0.596051396317897	0.346449303097326	0.729005077993715	0.820602439183917	lncRNA
18973	ENSG00000254593	14.7335052418951	-1.10854607070444	0.659151177442307	-1.68177818479504	0.0926118604602084	0.161236977472189	unprocessed_pseudogene	OR7E126P
18974	ENSG00000123338	13.2433066131477	0.257324382761185	1.0941202603865	0.23518839023261	0.814062516556602	0.888993883506223	protein_coding	NCKAP1L
18975	ENSG00000223510	14.9771365617246	-0.641049070745765	0.58204199713857	-1.10137940886961	0.270731563376651	0.387128268571342	protein_coding	CDRT15
18976	ENSG00000275793	13.8902207611836	0.868195814716117	0.715116195941439	1.21406258121892	0.224723827515375	0.33413655058938	protein_coding	RIMBP3
18977	ENSG00000158869	18.1379074663275	-0.672623682631896	0.383454669534781	-1.75411524769784	0.0794107614946338	0.14160933823181	protein_coding	FCER1G
18978	ENSG00000264520	14.5556597502969	0.48047289457312	0.788229254467897	0.609559835352049	0.542153424690711	0.661446923507475	lncRNA
18979	ENSG00000164933	16.1225508837104	2.07355842879205	0.50022915858181	4.14521703347073	3.3949200409374e-05	0.000130571140833358	protein_coding	SLC25A32
18980	ENSG00000157303	18.1297692941745	-1.3204974218317	0.620089374441676	-2.12952757498976	0.0332106359611751	0.067744950375998	protein_coding	SUSD3
18981	ENSG00000203286	14.1852439965817	-0.329623057389268	0.756672760277322	-0.435621677815467	0.663111240004748	0.769379066928586	misc_RNA
18982	ENSG00000258210	14.780729892102	-0.68535637090378	0.548729084522331	-1.24898859972109	0.211669243587581	0.318361867990157	lncRNA
18983	ENSG00000196860	14.9005889719473	-0.528846099407885	0.523593420648378	-1.01003198006767	0.312479968569323	0.434579056737808	protein_coding	TOMM20L
18984	ENSG00000264924	13.8869958516191	2.84829619406508	1.14298298119909	2.49198478097807	0.0127031480395878	0.0293470500744903	lncRNA
18985	ENSG00000279236	15.9907446688418	1.52183354087229	0.514965163375438	2.95521648667872	0.00312449721356798	0.00844234255302677	TEC
18986	ENSG00000280205	16.1005440764046	-1.58220840916887	0.478136387868197	-3.30911524266801	0.000935913051685004	0.00282995243212974	TEC
18987	ENSG00000268743	16.051312219181	2.9016407337878	0.562046271877978	5.16263674179793	2.43495379683936e-07	1.2406311106313e-06	lncRNA
18988	ENSG00000261949	14.8609741211605	3.14106430014099	0.583490037188201	5.38323553093994	7.31587076062988e-08	3.93413600830684e-07	protein_coding	GFY
18989	ENSG00000272417	13.9755609596249	-2.7519057222565	1.12039626895783	-2.45618965227033	0.0140419030043067	0.0320458098546813	lncRNA
18990	ENSG00000249286	14.0224437167378	0.35566585299675	0.686854763123637	0.517818135786485	0.604585163582187	0.717028486786273	processed_pseudogene	AMD1P3
18991	ENSG00000113396	13.0094583426213	-2.30952609289334	1.20026349969341	-1.92418255948238	0.0543317044310695	0.103066354443499	protein_coding	SLC27A6
18992	ENSG00000252874	14.8561382046225	-0.0985608821968109	0.587882508055293	-0.167654047953985	0.866855448803008	0.927980484204913	misc_RNA
18993	ENSG00000229544	13.0244566910685	-0.0728693904452755	1.03057948019074	-0.0707072009931624	0.943630789620871	0.984006757503897	protein_coding	NKX1-2
18994	ENSG00000229474	15.7202274982242	1.96751204404892	0.56047501000781	3.5104366990805	0.000447371310622901	0.00143704901899472	protein_coding	PATL2
18995	ENSG00000267185	16.9828354224052	-0.247368122424218	0.448380302988422	-0.551692660840647	0.581158939107942	0.695817833655976	processed_pseudogene	PTP4A2P1
18996	ENSG00000276649	14.6442604762634	-0.157329141875496	0.698930736481699	-0.225099761197318	0.8219016667506	0.894887909467953	lncRNA
18997	ENSG00000268654	19.4195553580175	-1.23716703324985	0.430275921481076	-2.87528762704483	0.00403659595642084	0.0106263137965942	lncRNA	MIMT1
18998	ENSG00000278920	17.2529684897008	0.622218397597536	0.509554033624675	1.22110386051001	0.222046698210831	0.33080221780127	lncRNA
18999	ENSG00000279954	13.4665330409722	-3.11095076330145	0.930838656940335	-3.34209450811501	0.000831487447891041	0.00254059427722055	lncRNA
19000	ENSG00000230337	14.5459854155987	-0.156607214922018	0.623685458206615	-0.251099673499422	0.801737048330245	0.879513749312059	lncRNA	EXOSC10-AS1
19001	ENSG00000251526	19.2952534675673	-2.78392996148561	0.517479135267126	-5.37979170899041	7.45720685103335e-08	4.00723620865449e-07	lncRNA	LINC02435
19002	ENSG00000269954	12.9809366244735	-2.6408177315461	1.34999146337931	-1.95617365233969	0.050444701175561	0.0967000652047369	lncRNA
19003	ENSG00000258593	16.4193981578696	-0.560759232494987	0.471988369293293	-1.18807849721935	0.234802485058535	0.345933937188682	lncRNA
19004	ENSG00000260635	16.1619895765317	-0.172083331632907	0.445406892633945	-0.386350850152499	0.699236845415382	0.79846687898866	lncRNA
19005	ENSG00000268366	13.9464800566486	-1.76301740953756	0.603139876734921	-2.92306557324911	0.00346603514439851	0.00927066022944002	lncRNA	SERTAD3-AS1
19006	ENSG00000279208	13.0862788055384	2.73876022967991	1.35795303392027	2.01682986176142	0.0437132715071719	0.0855983080294803	unprocessed_pseudogene
19007	ENSG00000239494	13.8241573296533	-0.799738939189976	0.918194312902553	-0.870990952516226	0.383759093156791	0.509322405493436	misc_RNA	RN7SL333P
19008	ENSG00000227542	15.9521852497802	0.410351457728797	0.412778710105777	0.994119724885139	0.320164583449966	0.4427151206563	lncRNA	MYO1B-AS1
19009	ENSG00000225695	17.5222965940686	0.982724287649628	0.527498298682975	1.8629904401649	0.0624636112422236	0.115992645954604	processed_pseudogene	HNRNPA1P35
19010	ENSG00000279048	15.0055854375111	0.818773254471414	0.615526135345841	1.33020063236044	0.183452175883976	0.283211690708339	TEC
19011	ENSG00000239419	14.6877651295639	1.22643971465929	0.67589296807933	1.81454723244782	0.0695935179310271	0.126939534611319	misc_RNA	RN7SL535P
19012	ENSG00000233785	18.5733544215147	-0.64189612585593	0.394007564682909	-1.62914670527333	0.103281965985502	0.176918568775672	lncRNA
19013	ENSG00000275022	14.3903447139207	-3.60300615006996	1.35144164644362	-2.66604641018088	0.00767490970051934	0.0188531959243807	miRNA	MIR6753
19014	ENSG00000256633	14.3817675456995	0	1.70423524252278	0	1	1	lncRNA	PDE2A-AS2
19015	ENSG00000226386	15.1954108633349	-1.49690309691996	0.582979035705414	-2.56767911921341	0.0102381879688437	0.0242725650706601	lncRNA	PARD3-DT
19016	ENSG00000225080	14.3362465411873	2.82162153307659	0.806291015168366	3.49950759712657	0.000466118321964224	0.00149322860664645	processed_pseudogene	PFN1P4
19017	ENSG00000231827	14.0717424324656	-0.424515572258201	0.561928183781983	-0.755462325098299	0.449971629540037	0.576451506247743	transcribed_unprocessed_pseudogene
19018	ENSG00000202441	14.7859134561601	1.01248583916552	0.529061474855186	1.91373949396458	0.0556534500434691	0.105177119188282	misc_RNA	RNY4P10
19019	ENSG00000259343	14.9522070471871	-2.52219316697395	0.675749072273417	-3.73244044344532	0.000189633542380064	0.000650760933180326	lncRNA	TMC3-AS1
19020	ENSG00000269378	14.5962480404627	-0.395337643717938	0.577975207820018	-0.684004501177578	0.493972323482582	0.617596571910302	processed_pseudogene	ITGB1P1
19021	ENSG00000267786	12.8719455902924	-1.08713194016573	1.27198348728971	-0.854674570093783	0.392731332433752	0.518540915931122	lncRNA
19022	ENSG00000235072	13.2149463414426	-2.15934422735862	0.850964375096326	-2.53752600056165	0.0111639075004388	0.0261864425320446	lncRNA	ARNILA
19023	ENSG00000152430	14.0249919942997	1.36729056022866	0.597049947078316	2.29007734933994	0.0220168331571852	0.0474823943212646	protein_coding	BOLL
19024	ENSG00000285600	14.1088776549558	0.872719603282339	0.751138604827502	1.16186226839287	0.245291415780176	0.358126406880474	lncRNA
19025	ENSG00000249700	14.9931004731464	1.04893285576035	0.575735956318174	1.82189916097696	0.0684702876564726	0.12515830914749	lncRNA	SRD5A3-AS1
19026	ENSG00000183807	12.9985290488713	-0.253843945874028	0.721424186644064	-0.351865033878147	0.724939483267731	0.817501942078006	protein_coding	FAM162B
19027	ENSG00000204011	14.0322941459801	0	1.71301629119287	0	1	1	lncRNA	COL5A1-AS1
19028	ENSG00000248265	13.343091232091	0.913183247879931	0.876625976174971	1.04170224553974	0.297549747587623	0.418184115685384	lncRNA
19029	ENSG00000277662	17.0695506391118	0.0842224996621053	0.46793129026097	0.17998903132794	0.857161179304922	0.921148810603407	lncRNA
19030	ENSG00000213471	14.6674732486089	-0.967673886943039	0.539742367131039	-1.79284404166128	0.0729978650683803	0.132263237910627	protein_coding	TTLL13
19031	ENSG00000157322	16.6206170524299	-0.498138468181968	0.516551610487181	-0.964353722006894	0.334868615546316	0.458290451830907	protein_coding	CLEC18A
19032	ENSG00000186842	13.1487180776366	-0.226884178960623	0.720087912431926	-0.315078443956066	0.752702094816979	0.839573057018347	NA	NA
19033	ENSG00000228150	15.4277471440085	0.267770269372079	0.55058625814574	0.486336637376082	0.626728507088011	0.736667815173855	lncRNA
19034	ENSG00000198857	13.4168458775419	0.548503569000352	0.637125376066828	0.860903661358514	0.389291104962926	0.515006558504301	transcribed_unprocessed_pseudogene	HSD3BP5
19035	ENSG00000272087	15.5568371603357	1.00941997433583	0.485327111529696	2.07987551149627	0.0375369527018146	0.0752005739353895	lncRNA
19036	ENSG00000272910	15.7760475821496	1.53356838034313	0.51882406164412	2.95585439018257	0.00311804256268156	0.00842850934192774	lncRNA
19037	ENSG00000230383	15.3112883102652	-0.219514722033124	0.430708445908014	-0.509659664486833	0.610289916016736	0.722236011124697	processed_pseudogene	RPL6P19
19038	ENSG00000228294	16.7618192970603	0.770263359840136	0.513723736329941	1.49937272772896	0.13377696458581	0.219107295352645	transcribed_unprocessed_pseudogene	BMS1P17
19039	ENSG00000257831	16.2851964839605	0.474555892471564	0.402150475773226	1.18004558258727	0.237982086006978	0.349525517838362	lncRNA
19040	ENSG00000266934	14.2854756832391	-1.81029145120279	0.607517146689316	-2.97981951796428	0.00288418261208699	0.0078566648304295	lncRNA
19041	ENSG00000214535	16.7292393572121	2.10669201144487	0.461082400881932	4.56901414457657	4.90023715222799e-06	2.12876686121375e-05	processed_pseudogene	RPS15AP1
19042	ENSG00000179066	13.0736850022487	0.788510749093429	0.810678114712921	0.972655773953708	0.330724412702209	0.453993783709889	lncRNA
19043	ENSG00000243323	12.6493576315536	-0.761742042858612	1.08662196572882	-0.701018446969915	0.483291503073937	0.607547748157657	unitary_pseudogene	PTPRVP
19044	ENSG00000226856	14.1090445511752	-0.973413256947973	0.639885459872846	-1.52123046699858	0.128202012357552	0.211725188317657	lncRNA	THORLNC
19045	ENSG00000273061	16.5945318535445	-0.125882884137659	0.534121094729634	-0.235682292610778	0.813679211325292	0.888607987527316	lncRNA	CDC37L1-DT
19046	ENSG00000280143	15.8689953224522	0.0836626210316724	0.500869443548313	0.167034787426801	0.867342677015862	0.928326243042433	TEC
19047	ENSG00000165935	14.2864591511642	-0.430781296003421	0.512913568842611	-0.839871124828066	0.400980649145674	0.526925033832405	protein_coding	SMCO2
19048	ENSG00000258458	15.3865813066836	0.0145054766867227	0.523026600582881	0.0277337264883989	0.977874524194694	1	lncRNA	OXA1L-DT
19049	ENSG00000165807	14.4518931038852	2.67302395054922	0.855774045636636	3.12351603110454	0.00178704129939638	0.00510259079754541	protein_coding	PPP1R36
19050	ENSG00000179362	13.9462429527114	1.43808259126589	0.795833817751344	1.80701367444933	0.070760147114834	0.128719463595829	transcribed_processed_pseudogene	HMGN2P46
19051	ENSG00000261469	15.3150926450989	-0.708676251922143	0.448423443089523	-1.58037288826727	0.114021496635226	0.192078435169403	lncRNA
19052	ENSG00000126353	16.9461792239585	0.142081930777794	0.426448954087429	0.333174532182497	0.739002541317067	0.82838833263305	protein_coding	CCR7
19053	ENSG00000256124	12.92589019404	-2.07825082192105	1.22534081968185	-1.69605940530134	0.0898746304495228	0.157162800015531	lncRNA	LINC01152
19054	ENSG00000227379	16.1723080686602	1.33929911918464	0.405354617409846	3.30401841168742	0.000953095725798938	0.00287487994356424	processed_pseudogene	PPIAP2
19055	ENSG00000154027	14.0047196659401	0.833625091742402	0.704377649330487	1.18349168593689	0.236614339609621	0.348102297515586	protein_coding	AK5
19056	ENSG00000273026	14.6011897452691	-3.07873698906914	0.80206143157371	-3.83853015227076	0.000123773017166345	0.000438120467632457	lncRNA
19057	ENSG00000227470	13.6841233775958	-1.44160186125147	0.816234877497316	-1.76616057582789	0.0773689130977898	0.138570612829165	processed_pseudogene	RPL39P16
19058	ENSG00000204581	13.8677432204553	-1.25719621435273	0.63624645458732	-1.97595790953077	0.048159544519157	0.0931011344517524	lncRNA	ACOXL-AS1
19059	ENSG00000271824	16.8072396286723	3.95891034630264	0.696437664968174	5.68451499027347	1.31184416469834e-08	7.63095868800811e-08	protein_coding	SMIM32
19060	ENSG00000010438	12.6996904918539	-1.9577314938883	1.39265032988903	-1.40575954485596	0.159795538722635	0.253263429518004	protein_coding	PRSS3
19061	ENSG00000206897	14.4681452277481	2.39080879343067	0.605329305206524	3.94960028015658	7.82818099322134e-05	0.000285995968741886	snoRNA	SNORA9B
19062	ENSG00000159289	12.7742219601064	-1.78321710864013	0.954828125350169	-1.86757916037105	0.0618207534277222	0.115009228174261	protein_coding	GOLGA6A
19063	ENSG00000260229	18.2854320429503	1.64715776260541	0.425440119337054	3.87165593402924	0.000108098468559501	0.000386183047384792	processed_pseudogene	PPIAP51
19064	ENSG00000279573	15.0695374666342	1.12585710848264	0.586557358603351	1.91943224642755	0.0549296532324222	0.10404772041039	TEC
19065	ENSG00000253392	15.4119192969828	-1.12330194428116	0.453155251554975	-2.47884569455306	0.0131808314534877	0.0303009781649716	lncRNA
19066	ENSG00000273096	13.8779830994726	-0.101987703184703	0.557396925457062	-0.182971413236759	0.854820448868627	0.919432212631942	lncRNA
19067	ENSG00000261251	13.2317995058536	1.71561970100147	1.48052573609315	1.15879086676918	0.246541441246462	0.359694099182148	lncRNA	EFCAB6-DT
19068	ENSG00000230061	13.9479838607027	1.22337301382496	1.70307359855873	0.718332440160117	0.472552332488828	0.597463303415895	lncRNA	TRPM2-AS
19069	ENSG00000272432	14.6809947731289	-0.808004160851887	0.620763271121369	-1.30163010352123	0.193042863886831	0.295086480849513	lncRNA
19070	ENSG00000285651	14.1999759772058	0.924160013296751	0.595421417048608	1.55211080225773	0.120635713719642	0.201188298559124	lncRNA
19071	ENSG00000248240	13.8970749914169	-0.215340689754485	0.606425283999499	-0.35509846874172	0.722515823764549	0.815602564458813	lncRNA
19072	ENSG00000251348	13.9820809555866	1.06097894491729	0.682543337561111	1.55444919982431	0.12007730522625	0.200392125054028	processed_pseudogene	HSPD1P11
19073	ENSG00000281091	13.3495431115455	0.81829302970413	1.36288929496023	0.600410490221079	0.548232698312694	0.667202632803658	lncRNA
19074	ENSG00000122122	14.7293057515502	-0.622370534987747	0.456779282326627	-1.36251918392111	0.173034094111749	0.270376588388333	protein_coding	SASH3
19075	ENSG00000173535	13.9586638800657	-0.919020064471168	0.511641575227408	-1.79621850328073	0.0724597730802009	0.131448750480516	protein_coding	TNFRSF10C
19076	ENSG00000240240	13.3338227927127	0.76346891359789	0.866334791520492	0.881263134149254	0.378175414834929	0.503836732173842	lncRNA
19077	ENSG00000187398	13.8408035115131	0	1.69230958468704	0	1	1	protein_coding	LUZP2
19078	ENSG00000151704	15.8697418014987	8.31216553227774	1.23554377257477	6.72753626118473	1.72559840490716e-11	1.31677797046951e-10	protein_coding	KCNJ1
19079	ENSG00000263177	16.4346328388406	0.518511766431913	0.446897084549088	1.16024871130024	0.245947559700139	0.358951146179209	processed_pseudogene	MTND1P8
19080	ENSG00000275263	15.056081322602	-1.86118810135443	0.63596895924031	-2.92653921911172	0.00342756286680941	0.00917685362481921	lncRNA
19081	ENSG00000225950	12.739650834639	4.58535814125758	1.31284737415486	3.49268180865989	0.000478195946004034	0.00152812665100482	protein_coding	NTF4
19082	ENSG00000230325	15.4884048412025	1.11156001903938	0.486444178690855	2.2850720961054	0.0223086006701746	0.0480348543662746	lncRNA
19083	ENSG00000200924	15.6267571634831	0.161361002372751	0.420935144070848	0.383339344898207	0.70146817021392	0.80006075327096	snRNA	RNU6-1048P
19084	ENSG00000225981	15.1476405701786	1.23773800535903	0.522312091739029	2.36972879804105	0.0178011372923536	0.0394364474502742	lncRNA	MICALL2-DT
19085	ENSG00000196335	12.8022130827685	2.11843287447522	1.58734626729964	1.33457514476602	0.182015437424266	0.281403450234474	protein_coding	STK31
19086	ENSG00000271064	15.4336747811312	0.187466628939923	0.470553285477044	0.398396174728374	0.690338177183288	0.791594176672025	processed_pseudogene
19087	ENSG00000225385	13.0302257384584	0.261577716787981	1.69844158437531	0.15401042885098	0.877601512660429	0.935841563561116	processed_pseudogene
19088	ENSG00000157653	15.7780522987945	0.536547595577295	0.556147722242071	0.964757337158984	0.334666369139005	0.458115586881357	protein_coding	C9orf43
19089	ENSG00000235027	14.9669574332402	-0.303739967448676	0.604882222019825	-0.502147288168639	0.615563918560637	0.726796840163636	lncRNA
19090	ENSG00000275580	14.7555584830103	-0.333935809726265	0.517587302763351	-0.645177746717148	0.51881200544501	0.639738111977306	lncRNA
19091	ENSG00000271396	14.2025597186525	1.52891135929486	0.518024209026919	2.95142839398729	0.00316307877463932	0.00853648789402614	processed_pseudogene
19092	ENSG00000232938	16.5369424442866	0.293828160645746	0.348411612471699	0.843336301454688	0.399040385813179	0.524952918082119	transcribed_processed_pseudogene	RPL23AP87
19093	ENSG00000128310	15.8677841610723	0.216493539311221	0.518823007421474	0.417278216683535	0.676474919849243	0.780643116954738	protein_coding	GALR3
19094	ENSG00000226054	13.7348293883978	-0.0139617944161912	0.740816150995374	-0.0188465038153283	0.984963555720116	1	processed_pseudogene	MEMO1P1
19095	ENSG00000223663	15.432746372832	0.85404320581738	0.494619343517136	1.72666762230619	0.0842273736939623	0.148795177095255	processed_pseudogene	NDUFB4P8
19096	ENSG00000279306	14.1564725660769	-0.209084190936888	0.638750220281509	-0.327333258444499	0.743415840138638	0.832172705282273	TEC
19097	ENSG00000261730	12.9094230223298	-1.58883262297982	1.60724312407713	-0.98854529173495	0.322885664344513	0.445837894908368	lncRNA	FOXF2-DT
19098	ENSG00000272402	15.094580279393	1.1350447978364	0.542100793126572	2.09378922190837	0.0362787607147826	0.0730645724308031	lncRNA
19099	ENSG00000179363	13.4711122719675	2.51038064755819	0.730645034022399	3.43584166135759	0.000590716103379503	0.0018555361706579	protein_coding	TMEM31
19100	ENSG00000255366	12.8514444570682	0.0107858148816802	0.96270329826851	0.0112036750067018	0.991060947696742	1	lncRNA
19101	ENSG00000233998	15.635219826729	1.44771678811012	0.59770859626402	2.42211137192787	0.0154306206291789	0.0348003755323314	processed_pseudogene	SETP5
19102	ENSG00000199933	17.5086748005976	3.43391376297531	0.606993947343128	5.65724547667384	1.53821684247049e-08	8.87471890221457e-08	misc_RNA	RNY1P16
19103	ENSG00000165837	16.0123186017274	0.241007455320222	0.498415527113862	0.483547245640211	0.628707222025105	0.738145994486146	protein_coding	ERICH6B
19104	ENSG00000196859	14.1428133159491	-0.344251414771312	0.992418008614419	-0.346881467066428	0.728680370333585	0.82028700796322	protein_coding	KRT39
19105	ENSG00000101188	15.2518085155439	0.454199559843115	0.519770085177212	0.873847058143522	0.38220154929356	0.507754689815164	protein_coding	NTSR1
19106	ENSG00000199805	16.2632817005745	-0.483383238011241	0.487637719803034	-0.991275322603199	0.321551159461139	0.444280609637147	snRNA	RNU1-134P
19107	ENSG00000269235	16.2286716223712	-0.248638070786733	0.470570471777708	-0.528375845274428	0.597238499136771	0.710358921680326	lncRNA	ZNF350-AS1
19108	ENSG00000162592	14.6770967561663	-0.953935698740597	0.450144698688371	-2.11917568177559	0.0340756226456347	0.0692239791002614	protein_coding	CCDC27
19109	ENSG00000232480	14.0588055247675	2.09397123009502	1.60479256507041	1.30482361127038	0.191952917243723	0.293828918907934	lncRNA	TGFB2-AS1
19110	ENSG00000235908	14.911291883171	2.89163489415802	0.634232312297519	4.55926769748298	5.13323036927756e-06	2.22380050031575e-05	lncRNA	RHOA-IT1
19111	ENSG00000273680	13.6559533299955	-1.88267224850731	0.720977971574185	-2.61127568765614	0.00902051428217138	0.0217235880214161	lncRNA
19112	ENSG00000280200	14.5355879559719	2.24150378920164	0.796156051692474	2.81540758804337	0.00487154053845408	0.0125986068429579	TEC
19113	ENSG00000259772	15.0844031899493	-1.26989462702385	0.512224488220809	-2.4791759398985	0.0131686331460922	0.0302857136676688	lncRNA
19114	ENSG00000204556	16.2689495796487	-0.0539350096780956	0.455191728608025	-0.118488553917771	0.905680563858162	0.955000598826531	unprocessed_pseudogene
19115	ENSG00000267011	15.2346303003679	-0.382435841518944	0.453256141907387	-0.843752144007541	0.398807922614482	0.524720286108252	lncRNA
19116	ENSG00000182586	15.6928347931976	0.174259453301697	0.451868139276446	0.385642266305232	0.699761626059717	0.798896880029741	lncRNA	LINC00334
19117	ENSG00000234694	14.1976672985482	-1.42547690036262	0.644973622254776	-2.21013209095167	0.0270959962707083	0.0568020870974367	lncRNA	CDC20-DT
19118	ENSG00000229052	14.789106396288	1.46494307108496	0.486518854503215	3.01107152893552	0.00260327519930399	0.00717157050263011	transcribed_processed_pseudogene
19119	ENSG00000274642	12.5557087250272	-1.75040522500645	1.21461975837678	-1.44111374192175	0.149552551888339	0.240144863694333	unprocessed_pseudogene
19120	ENSG00000225969	13.728875083564	0.408447724497287	0.55874032721495	0.731015293872201	0.464769811362954	0.590465528803677	transcribed_unitary_pseudogene	ABHD11-AS1
19121	ENSG00000230673	13.6064661864577	1.44192284029416	0.752345002669171	1.91657130063801	0.0552924169490941	0.104601370512836	processed_pseudogene	PABPC1P3
19122	ENSG00000230635	18.5743156825934	-0.43452833207367	0.41853200690411	-1.03822007613679	0.299167608046136	0.419901237753156	unprocessed_pseudogene	CYP4F60P
19123	ENSG00000259318	15.4265767660598	6.32936197882971	1.24331495721643	5.09071490059131	3.56716031414679e-07	1.7817194475035e-06	processed_pseudogene	HMGN1P1
19124	ENSG00000258735	17.3578166969328	-2.03478703729733	0.489387865834	-4.15782077847334	3.21297931595175e-05	0.000123878527100548	lncRNA	PPP1R13B-DT
19125	ENSG00000263884	14.4647623132069	1.64778907591777	0.613884987286816	2.68419835969682	0.00727039562979933	0.0179733320575869	lncRNA	THOC1-DT
19126	ENSG00000101342	14.8906373673656	-1.68400300946086	0.522679638824576	-3.22186456937162	0.00127359319621551	0.00375052980520448	protein_coding	TLDC2
19127	ENSG00000204044	16.6406990508858	-0.255458251157082	0.717396842477823	-0.356090570840475	0.721772738418905	0.814952528232285	lncRNA	SLC12A5-AS1
19128	ENSG00000279748	14.7454920588108	-0.216659817850622	0.452814932005612	-0.478473218387456	0.632313431570827	0.741239177019441	TEC
19129	ENSG00000251503	15.3240268542992	-2.38187975433989	0.620473112767247	-3.83881219883477	0.000123630944600698	0.000437721965592451	protein_coding	CENPS-CORT
19130	ENSG00000239332	16.6673928119626	-0.26837798520769	0.500909143228317	-0.535781765687119	0.592109385737913	0.705643769320869	lncRNA	LINC01119
19131	ENSG00000207280	15.0167893848165	1.61389972162635	0.6543149586537	2.46654871676336	0.0136422169619331	0.0312369305999709	snoRNA	SNORD20
19132	ENSG00000250069	15.1721874144555	0.579745250561482	0.51778261069662	1.11966921751485	0.262854747280878	0.378600626827385	lncRNA
19133	ENSG00000242021	17.3223841309346	0.659680226198464	0.491019395690199	1.34349117771853	0.179112980823873	0.277856792410549	lncRNA
19134	ENSG00000236801	14.1896070320868	-0.750460802981674	0.634296398764292	-1.18313899376331	0.236754066075972	0.348270485283476	processed_pseudogene	RPL24P8
19135	ENSG00000244242	15.8937902674564	1.22642645650491	0.469845085619353	2.61027835353057	0.00904685764630037	0.0217799612629992	protein_coding	IFITM10
19136	ENSG00000133800	20.9519448640781	3.7120702013736	0.499546259355944	7.43088379074143	1.07874455708573e-13	9.91683289951467e-13	protein_coding	LYVE1
19137	ENSG00000259712	16.0589771350642	1.54955415984334	0.511676584760825	3.02838591014998	0.00245863894410179	0.00681122150412669	lncRNA
19138	ENSG00000260394	14.9981179775365	0.551998562240216	0.59689391473324	0.924785039041506	0.355077734329017	0.47999684057251	lncRNA	STUB1-DT
19139	ENSG00000228146	14.3221180558932	0.212642892319801	0.589315265989024	0.360830449492821	0.718226198712739	0.812369550472068	transcribed_unitary_pseudogene	CASP16P
19140	ENSG00000168427	14.2651564574045	1.82808900319988	0.771448610701236	2.36968344727224	0.0178033206900136	0.0394383411464451	protein_coding	KLHL30
19141	ENSG00000280149	12.8772681754844	-1.92763268131027	0.906605653702652	-2.12620853778891	0.0334858995253976	0.0682033375539935	TEC
19142	ENSG00000263515	12.7737905955477	0.439616595490183	0.829036996729446	0.53027379625333	0.595922111918453	0.709105747221492	miRNA	MIR548AN
19143	ENSG00000250654	12.3287259015034	-1.55704229865793	1.24192841914335	-1.25372950216562	0.20994034085811	0.316209390604593	transcribed_unprocessed_pseudogene
19144	ENSG00000259804	15.7810964462435	1.1038327022663	0.488212307420045	2.26096861035622	0.0237612008950801	0.0507685515993348	lncRNA	CTCF-DT
19145	ENSG00000267255	13.5468325344178	0.376773603050211	0.825417517061964	0.456464268399972	0.648056159661634	0.755454722093777	lncRNA
19146	ENSG00000267474	14.5863500563074	0.232799000498255	0.495850532109726	0.469494304075365	0.638716355271143	0.747119686719022	lncRNA
19147	ENSG00000269981	17.1082426246699	-0.323886271218992	1.0584885203461	-0.305989403751954	0.759612713669548	0.844990297390362	processed_pseudogene
19148	ENSG00000239474	14.0003315466236	0.445968844397398	0.542055352548078	0.822736722921379	0.410657727290719	0.536695459732211	protein_coding	KLHL41
19149	ENSG00000183396	16.8882142669991	-0.315254194261603	0.416018813749001	-0.757788311111832	0.448577721062019	0.575137399447347	protein_coding	TMEM89
19150	ENSG00000212264	16.8815405307468	1.3738733492825	0.446990047591296	3.07361060203895	0.00211485278141379	0.00593582545040535	snoRNA	SNORD65C
19151	ENSG00000156925	12.4758774140122	-1.63590192932207	1.43230639753039	-1.14214523662166	0.253393654770466	0.367703228793827	protein_coding	ZIC3
19152	ENSG00000104321	12.5447802699345	-1.21807051715254	1.48469022755751	-0.820420647043937	0.411976349127788	0.537992430931735	protein_coding	TRPA1
19153	ENSG00000254973	13.6144030025527	-0.137566098342134	0.524832445169006	-0.262114317833066	0.793233308553467	0.872280415318261	lncRNA
19154	ENSG00000110244	19.2371403201203	1.32841238292615	0.575217169876398	2.30941017148636	0.0209208311334417	0.0454455873666363	protein_coding	APOA4
19155	ENSG00000174527	13.905841456445	0.12918757770465	0.713040160198809	0.181178543532008	0.856227435662567	0.920378605837683	protein_coding	MYO1H
19156	ENSG00000270124	14.5973565957163	0.161475932919417	0.544315017369167	0.296658970939066	0.766726884023659	0.850918638552297	lncRNA
19157	ENSG00000260498	15.3004286412332	1.91371108797676	0.463163175207917	4.13182910562284	3.59887952081646e-05	0.00013796866808203	lncRNA
19158	ENSG00000284654	13.6707658367626	0.296018817050487	0.782014120824438	0.378533851458346	0.705034051430927	0.802893838052468	unitary_pseudogene
19159	ENSG00000214076	13.4646939121221	-1.53134975157461	0.662267517034154	-2.31228274403745	0.0207621069928821	0.045155630811701	transcribed_processed_pseudogene	CPSF1P1
19160	ENSG00000143603	14.5213572983679	3.37718605110467	0.650392587901399	5.19253465357243	2.07450241628579e-07	1.06465300354473e-06	protein_coding	KCNN3
19161	ENSG00000279862	17.6541064596893	0.914190763289496	0.481191297533289	1.8998489124302	0.0574529499460898	0.108061929172458	TEC
19162	ENSG00000006606	19.3162601876506	7.54988316970748	1.07463805887462	7.02551255035004	2.13281838608158e-12	1.76647826374011e-11	protein_coding	CCL26
19163	ENSG00000224854	14.7389563715628	3.65425690212609	0.647997444068098	5.63930758613002	1.70735316723522e-08	9.80101941910857e-08	lncRNA	CDKN2A-DT
19164	ENSG00000273001	13.1470852543786	0.937267254619788	0.886016626200953	1.05784386760166	0.290126629643561	0.409476933926373	lncRNA	PFKP-DT
19165	ENSG00000234134	13.4832145409098	-0.547772644631157	0.782042295533527	-0.700438643484691	0.483653410199875	0.607825607017853	lncRNA
19166	ENSG00000232300	13.5314412419556	-1.27336280915812	0.638118622284697	-1.99549545286583	0.0459888695973187	0.0894775332881355	lncRNA	FAM215B
19167	ENSG00000211683	15.8644635900095	0.419820859184186	0.603726976156624	0.695381978550637	0.486815951337216	0.610840119182226	lncRNA
19168	ENSG00000284716	16.6261082888437	-0.855647955774233	0.452403320367826	-1.89133880599848	0.0585791316438153	0.109943281721991	lncRNA
19169	ENSG00000272033	14.5538424613869	2.64734619786633	0.602559587230901	4.39350108100075	1.11539634479815e-05	4.61198288048311e-05	lncRNA
19170	ENSG00000163673	13.1465774485434	0.494993373404003	0.554804698079859	0.892193910969286	0.372289005336549	0.497951013130723	protein_coding	DCLK3
19171	ENSG00000145794	12.1927336692429	-1.21697921735308	1.47855345660441	-0.823087736136336	0.410458102362062	0.536552682337302	protein_coding	MEGF10
19172	ENSG00000253537	14.5928811624626	-0.402887636285393	0.515470464821131	-0.781592086804034	0.43445433888737	0.560588680527394	protein_coding	PCDHGA7
19173	ENSG00000241269	14.6978212703747	-0.296315825982362	0.659080853753636	-0.449589491630301	0.653006466580129	0.760061324313396	lncRNA
19174	ENSG00000229331	18.1617034177736	-0.491745105790094	0.514620988436109	-0.955548096249372	0.339300595062506	0.463113797307128	lncRNA	GK-IT1
19175	ENSG00000228510	13.0611932813147	0.300053688018323	0.644785846032648	0.465354023920572	0.641677952924275	0.749903601510425	processed_pseudogene
19176	ENSG00000150667	13.8114664320454	-0.453164173092075	0.827787808852983	-0.547440018137012	0.584076468451675	0.698172830085754	protein_coding	FSIP1
19177	ENSG00000263011	15.1776430708063	-0.0971877547213428	0.535620801568297	-0.18144880564156	0.856015313237583	0.920283892584275	lncRNA
19178	ENSG00000285710	16.5083106604712	1.07033473761513	0.52579439692153	2.0356526122793	0.0417852506975171	0.0823225278110565	lncRNA
19179	ENSG00000230176	17.5434330256148	0.567755210188686	0.482708649681917	1.1761861126019	0.239520512717263	0.351385138850411	lncRNA	LINC01433
19180	ENSG00000277425	15.2000316440355	0.610646042769759	0.421140250203398	1.4499826185572	0.147063366289206	0.236801137235085	lncRNA
19181	ENSG00000234509	15.6421286867712	-0.0627168008131489	0.40823906263332	-0.153627632810536	0.877903347750883	0.935986329667353	lncRNA	SOD1-DT
19182	ENSG00000118094	15.3545650881962	-0.761625657118571	0.499770918086388	-1.52394953278758	0.127521318579474	0.210823883080651	protein_coding	TREH
19183	ENSG00000267198	13.8350493544031	1.55208297640775	0.695160332270783	2.23269784588799	0.0255688766130006	0.0540165492406454	lncRNA
19184	ENSG00000267708	13.6885326821219	-0.842515038931035	0.756594280434277	-1.11356252712807	0.265466909938262	0.381585383497524	unprocessed_pseudogene	RDM1P3
19185	ENSG00000224261	15.0792873010118	-0.664801614119988	0.465406656950051	-1.42843168268506	0.153167645351119	0.244797737823863	processed_pseudogene	RPSAP18
19186	ENSG00000229739	15.1935117873898	1.44584254392749	0.54629122893641	2.64665157949257	0.00812930631786715	0.01983807372078	lncRNA	PDC-AS1
19187	ENSG00000228643	16.3621897140196	-1.5660491303755	0.468192650501873	-3.34488191708433	0.000823176090106042	0.0025177907324789	lncRNA
19188	ENSG00000275328	14.9025459742499	0.407563373122142	0.512565101925679	0.795144600346276	0.426529393253074	0.55233165420426	unprocessed_pseudogene	SPDYE19P
19189	ENSG00000120664	14.2428649256063	1.3065296021626	0.476034492827991	2.74461120327829	0.00605826250072453	0.015295863236498	lncRNA	SPART-AS1
19190	ENSG00000247627	15.9155481505766	0.90956885795532	0.500572264062587	1.81705804187664	0.0692082264644418	0.126322218244025	processed_pseudogene	MTND4P12
19191	ENSG00000091137	14.2900334157972	3.39762520071223	0.612936972422148	5.54318853908553	2.97012752718916e-08	1.66130140412819e-07	protein_coding	SLC26A4
19192	ENSG00000176289	12.9140318837803	-2.07377446462523	1.18709492327377	-1.74693229999348	0.0806490821931846	0.143507214711815	unprocessed_pseudogene	IDSP1
19193	ENSG00000186466	18.6453028342722	0.508230924827325	0.335048835984493	1.51688610806231	0.129295441589917	0.213210704302822	unprocessed_pseudogene	AQP7P1
19194	ENSG00000255176	13.5460802747244	-0.200804930505936	0.715744661866793	-0.28055386397462	0.779052606446691	0.860672059613815	lncRNA
19195	ENSG00000269514	12.7562340873302	2.4523220278397	1.38980837943335	1.76450370002774	0.0776472129592744	0.138965384630598	lncRNA
19196	ENSG00000269938	14.2576205926894	0.290329866525593	0.586379589428779	0.495122735783518	0.620513485871079	0.731128579946696	lncRNA
19197	ENSG00000261775	12.8747991276604	-4.02863928193738	1.25456153313688	-3.21119305472746	0.00132185099669055	0.00387381034512412	lncRNA
19198	ENSG00000260277	16.0248845797633	0.49601651793375	0.426528261366579	1.16291594921409	0.244863605725095	0.35758012851595	lncRNA
19199	ENSG00000063015	14.4410163201393	-0.475890234219849	0.524098157013391	-0.908017377759429	0.363869040436245	0.489224050924427	protein_coding	SEZ6
19200	ENSG00000187997	17.5441260088896	0.831016860108179	0.552250990845625	1.50478111200072	0.132380361341811	0.217319911849923	protein_coding	C17orf99
19201	ENSG00000223653	16.6983667906657	1.22880466754053	0.524611938878625	2.34231167168467	0.0191647033469967	0.0420866356552674	lncRNA	BCL10-AS1
19202	ENSG00000276975	12.2967604063637	-1.94641097165993	1.39882763314583	-1.39145876556831	0.164086355223781	0.258820307586094	transcribed_unprocessed_pseudogene	HYDIN2
19203	ENSG00000228686	14.1809742121317	0.994632579618446	0.464547500010284	2.14107831727956	0.0322677229037355	0.0661548961362255	lncRNA
19204	ENSG00000213033	14.9246286393356	1.37838149272162	0.521498997731791	2.64311436592737	0.00821472829156624	0.0200169097526558	transcribed_processed_pseudogene	AURKAP1
19205	ENSG00000233426	15.1191548344679	0.574168962119932	0.3893215528817	1.47479367086158	0.140268023331985	0.227749480614082	processed_pseudogene	EIF3FP3
19206	ENSG00000128692	14.7494324558245	0.316638954624687	0.468325444367987	0.676108800904459	0.49897156932159	0.62201713689493	processed_pseudogene	EIF2S2P4
19207	ENSG00000247872	16.3180447880865	4.15397607791556	0.626878141236841	6.62644907305222	3.43858027635554e-11	2.5504951754957e-10	processed_pseudogene	SPCS2P3
19208	ENSG00000272189	12.8159064416435	-3.18247967704048	1.36481498384576	-2.33180300239152	0.019711057021597	0.0431491900168941	lncRNA	MAP7-AS1
19209	ENSG00000257058	15.0554446425628	-0.437772979533895	0.544413324092004	-0.804118782845793	0.421328377934731	0.547339674862781	lncRNA
19210	ENSG00000225213	14.8958719112284	1.8293772703177	0.484289022772519	3.77744938310731	0.000158442692992214	0.000551243893434232	lncRNA
19211	ENSG00000284664	13.2459820300021	-3.69701762567291	1.32086441672104	-2.79893801276782	0.00512709789562276	0.0131882819699884	lncRNA
19212	ENSG00000275601	13.3117870094864	0.311889376692076	0.672996569492457	0.463433828388292	0.643053435574835	0.751038644224245	lncRNA
19213	ENSG00000223956	17.2096412337683	0.000125348466586119	0.538948244703282	0.000232579784456168	0.999814428182501	1	lncRNA	LINC01767
19214	ENSG00000206885	15.7868853383429	2.84002015774179	0.562007563683731	5.0533486402329	4.34130381265359e-07	2.15317063282889e-06	snoRNA	SNORA75
19215	ENSG00000241313	14.078896115035	0.726055284667962	0.603021139744334	1.20402957179211	0.228578148976149	0.338612325292345	lncRNA	WWTR1-AS1
19216	ENSG00000106125	12.3695534001606	1.13150942840632	1.60736584561489	0.703952638718332	0.481462268656464	0.605838320593407	protein_coding	MINDY4
19217	ENSG00000272155	15.0302139973444	-0.123586895141688	0.451364116920422	-0.27380753256351	0.784232534616897	0.865106787973094	lncRNA
19218	ENSG00000265366	13.1324342234442	-1.24101904637559	0.790419002669339	-1.57007744270384	0.116397095710203	0.195525515763775	transcribed_unprocessed_pseudogene	GLUD1P2
19219	ENSG00000274051	14.3737192157417	0.370415270138468	0.515582423501935	0.718440453463359	0.472485751205872	0.597430015283486	misc_RNA
19220	ENSG00000226465	15.3032466213498	0.148739188615511	0.562791309984489	0.264288353385574	0.791557733981335	0.870913827810229	lncRNA
19221	ENSG00000269191	13.2932820881639	-0.345016636750059	0.700287717056844	-0.492678406812686	0.62223983734637	0.732755477914454	lncRNA
19222	ENSG00000283128	14.9576800101229	-0.150127940927387	0.537729286105918	-0.279188701092646	0.780100014254563	0.861572676382499	protein_coding
19223	ENSG00000187753	14.8511419501338	0.256002606201882	0.516370114738583	0.495773475061556	0.620054241122671	0.730645472330807	protein_coding	C9orf153
19224	ENSG00000230289	14.0169168226724	-0.673370885036248	0.448898251602422	-1.50005236739624	0.133600838071976	0.218875615504637	lncRNA
19225	ENSG00000274751	14.1829232754174	-0.369316224226445	0.470081500755582	-0.785642965385423	0.432076685662777	0.558102969288276	lncRNA
19226	ENSG00000267505	14.2136225628677	5.00678390470778	0.95274651509639	5.2551059755923	1.47939259798616e-07	7.71237967661068e-07	lncRNA
19227	ENSG00000225280	12.4024166857402	2.12985883692065	1.45540896345845	1.46340917940997	0.143355448404895	0.231921387236781	lncRNA
19228	ENSG00000261582	14.7000498171563	-2.16841226136252	0.612106174034394	-3.54254270475742	0.000396289252226372	0.00128534201956814	protein_coding
19229	ENSG00000283757	15.225582888497	-1.84202889333597	0.530879646488726	-3.46976740494626	0.000520909251727731	0.00165270096497285	lncRNA
19230	ENSG00000267385	17.3108883822982	-2.89505215485926	0.642385676326776	-4.5067196569722	6.58375259439834e-06	2.80914348155987e-05	protein_coding
19231	ENSG00000250786	12.1045837267901	-0.700217576477368	1.70967954065322	-0.409560715811007	0.682128219325276	0.785152354199523	lncRNA	SNHG18
19232	ENSG00000186714	14.0300008193488	-0.508769969799937	0.642539099166948	-0.79181168968481	0.428470485225949	0.55438575030281	protein_coding	CCDC73
19233	ENSG00000278561	12.3352652029173	-3.56368354095708	1.39599742948394	-2.55278660668772	0.0106864947031988	0.025212041707976	transcribed_unprocessed_pseudogene	PTPN20CP
19234	ENSG00000123407	13.1309199671215	3.09040902259123	1.42927559332558	2.16222052417518	0.0306011822730757	0.0631862475371439	protein_coding	HOXC12
19235	ENSG00000257474	15.0614925127779	-0.675935241828737	0.485835186900319	-1.39128506961646	0.164138999478449	0.258889588762927	lncRNA
19236	ENSG00000226545	16.0197453268231	1.69232780671456	0.440807113647543	3.83915720576982	0.000123457366657189	0.000437216863169743	unprocessed_pseudogene
19237	ENSG00000237101	13.2932871067738	-0.592697049907803	0.668104535191007	-0.887132205648558	0.375007726726442	0.500662470097496	lncRNA
19238	ENSG00000280739	13.5763517687039	-0.094441987876704	0.59485966631445	-0.158763475193796	0.873855226329701	0.933076206416217	lncRNA	EIF1B-AS1
19239	ENSG00000245748	15.7579016217806	1.35774604994616	0.404034324811092	3.36047203558999	0.000778094071789696	0.00238900956009571	lncRNA
19240	ENSG00000232648	13.7919159587895	0.251172062417371	0.598079515153613	0.419964329246185	0.67451151228144	0.779254599911879	lncRNA	ING2-DT
19241	ENSG00000240869	13.6276205262948	-0.253949775960102	0.757249348240657	-0.335358196808109	0.737354898029984	0.827228647837108	misc_RNA	RN7SL128P
19242	ENSG00000279549	14.7369485827772	0.175606110419005	0.414641667344288	0.423512937191608	0.671921061578512	0.777049430882677	TEC
19243	ENSG00000180764	12.5170864460797	-0.751937236751001	1.28900728160518	-0.583345996164295	0.559660404466348	0.677195477179972	transcribed_processed_pseudogene	PIPSL
19244	ENSG00000260388	14.6353284704478	-2.9737799918447	0.569910890770614	-5.21797361658356	1.80891222986137e-07	9.34326616168519e-07	lncRNA	LINC00562
19245	ENSG00000273540	13.330396022749	0	1.71114426514281	0	1	1	protein_coding	AGBL1
19246	ENSG00000269855	13.9646645960105	-1.11555644430263	0.631631613223741	-1.76615042842618	0.0773706150461725	0.138570612829165	protein_coding	RNF225
19247	ENSG00000184144	13.8731405410816	1.67757667136221	0.5635628453218	2.9767339796936	0.00291336679770456	0.00792598112208434	protein_coding	CNTN2
19248	ENSG00000237916	15.040305250084	-0.182332064945733	0.464195500514809	-0.392791538788119	0.694473454514057	0.7943746978081	processed_pseudogene	RPL37P12
19249	ENSG00000223549	13.2569543231842	-1.26449784361224	0.620923155980848	-2.03648041055058	0.0417021382227023	0.0821860490640483	processed_pseudogene	MTND5P28
19250	ENSG00000227110	14.7565792524431	1.88325853578861	0.422163484313321	4.46096975642473	8.15896051955132e-06	3.43630227103237e-05	lncRNA	LMCD1-AS1
19251	ENSG00000262209	14.6899266142437	-1.22005436621617	0.575146000715603	-2.12129505325285	0.0338969804058513	0.0689129488642757	protein_coding	PCDHGB3
19252	ENSG00000233295	12.1163168222974	-3.92949948358288	1.31547715841566	-2.98712863119227	0.00281611206027588	0.00769241468641109	protein_coding	FAM90A20P
19253	ENSG00000183801	16.1152120687452	-3.45583840224483	0.676079294811866	-5.11158739627798	3.19462969550794e-07	1.60428671766973e-06	protein_coding	OLFML1
19254	ENSG00000260647	13.6307556277839	-0.842263618334419	0.513723433852112	-1.63952734649221	0.10110348019623	0.173819459289247	lncRNA
19255	ENSG00000073598	13.7710836830482	0.832238109001504	0.52542312037482	1.58393888035953	0.113207628461965	0.190945806197225	protein_coding	FNDC8
19256	ENSG00000259349	13.0294569647522	-1.32120397964839	0.782028716972277	-1.6894571145208	0.0911318636689984	0.159061459466722	lncRNA	APPBP2-DT
19257	ENSG00000167807	15.5311407357559	0.531136117300489	0.427443020276461	1.24258928583501	0.214019220076888	0.321229030124	protein_coding
19258	ENSG00000269535	14.5944905685322	1.22207063260772	0.499961983575243	2.44432711437109	0.01451226168353	0.0329747378914501	lncRNA
19259	ENSG00000203325	14.4004670027372	1.15608242981748	0.613800454907535	1.88348252363488	0.05963500604598	0.111593363138679	lncRNA
19260	ENSG00000242391	12.6787816804671	-2.58435928099908	1.43285355009474	-1.8036450974548	0.0712869615109546	0.129606306455024	lncRNA
19261	ENSG00000260698	15.7702894310361	-1.54533481418041	0.720158732929338	-2.14582527923332	0.0318869209931792	0.0654993677089151	lncRNA
19262	ENSG00000249846	14.4974201541185	-0.377489756917187	0.474082816880923	-0.796252771616489	0.425885130360871	0.551641759812894	lncRNA	LINC02021
19263	ENSG00000240303	14.781153460193	-0.800367274691743	0.474830574825	-1.68558495835429	0.0918757683854325	0.160143294700715	protein_coding	ACAD11
19264	ENSG00000271714	14.4023937107748	-0.55884655694516	0.534316704556072	-1.04590882557091	0.295603129235474	0.415763245118494	lncRNA
19265	ENSG00000258474	18.2607953676186	-0.00127282287304171	0.360166825972166	-0.00353398142543	0.997180296651711	1	lncRNA	LINC02313
19266	ENSG00000182732	12.0789035038115	4.09567627256394	1.36665693700291	2.99685763242515	0.00272778071062868	0.00747934995513595	protein_coding	RGS6
19267	ENSG00000274383	15.5327121854399	-0.622511112634131	0.541148199583088	-1.15035236763927	0.249998770124739	0.363630120167716	lncRNA
19268	ENSG00000212664	14.2789009342858	0.768283327360984	0.486161184530583	1.58030577472533	0.114036858041645	0.192093411310192	processed_pseudogene
19269	ENSG00000256278	15.5058459593314	1.79940960984497	0.432309193482947	4.16232094290624	3.15029150504133e-05	0.000121682827632592	lncRNA
19270	ENSG00000244184	14.4427631172782	0.0325274110687317	0.475070054629774	0.0684686621514811	0.945412565496107	0.985414747504703	lncRNA	PELP1-DT
19271	ENSG00000275029	14.695996926406	1.57396674542522	0.510363245750477	3.08401272726985	0.00204228858375289	0.00575501180179616	transcribed_processed_pseudogene	HMGB1P24
19272	ENSG00000265399	15.0916745818868	-2.00869133246437	0.553576305875245	-3.62857172741251	0.000284993572013355	0.000948934289584345	lncRNA
19273	ENSG00000267388	12.3491079862502	-1.03010129013357	0.667596976172126	-1.54299873561438	0.122831082697522	0.204241421621848	lncRNA
19274	ENSG00000162746	13.3424137917312	-1.9439809214417	0.638895977828811	-3.04271898540982	0.00234451161688959	0.00652000026566898	protein_coding	FCRLB
19275	ENSG00000206633	14.380269115	-0.217725689435027	0.530501713746034	-0.410414676886903	0.681501781654956	0.784674717297456	snoRNA	SNORA80B
19276	ENSG00000272716	14.8449796208208	-0.33407434850391	0.477588613813952	-0.699502330752909	0.484238156935615	0.608299849787422	lncRNA	SLC30A6-DT
19277	ENSG00000248668	12.9952093958294	1.2579000680554	1.30974388184416	0.96041683071979	0.336845470724245	0.460379295651123	lncRNA	OXCT1-AS1
19278	ENSG00000145700	12.8540419175794	-1.76402557300657	1.04097628447527	-1.69458766670729	0.0901536683366023	0.157576487717347	protein_coding	ANKRD31
19279	ENSG00000235290	16.2707935960969	0.639096555302694	0.421637203502782	1.51574991483995	0.129582600925008	0.213624898692543	unprocessed_pseudogene	HLA-W
19280	ENSG00000005108	12.4067956797243	-0.474908554207329	0.882964168350521	-0.537857108170666	0.590675702020662	0.704274483402206	protein_coding	THSD7A
19281	ENSG00000184709	13.6108325419231	3.06058740153429	0.774532325318944	3.9515295895158	7.7653268522465e-05	0.000283874337785819	protein_coding	LRRC26
19282	ENSG00000258872	15.6320853668579	0.164786348711188	0.356907762132144	0.461705701570527	0.644292381816736	0.752130527837344	transcribed_processed_pseudogene	FDPSP3
19283	ENSG00000258944	13.2531790084374	-0.246174241918787	0.579500114583616	-0.424804474966616	0.670979215231746	0.776301523281729	lncRNA
19284	ENSG00000188626	13.0348559128151	0.280755317441336	0.709280640652587	0.395831073555063	0.692229651757413	0.793092880778436	protein_coding	GOLGA8M
19285	ENSG00000137878	12.8199940815365	-0.634025224944764	1.5901717590828	-0.398714932096684	0.690103264098988	0.791447100085553	protein_coding	GCOM1
19286	ENSG00000260672	13.4694470630927	-2.14414290276434	0.771338086037881	-2.7797705592085	0.00543973176672291	0.0139068984379815	lncRNA
19287	ENSG00000166573	12.0678019250778	-1.60004873380036	1.61134450055933	-0.992989849932745	0.320714900921608	0.44324920746217	protein_coding	GALR1
19288	ENSG00000231822	13.7975308339086	0.462940967106827	0.48515536760137	0.954211780435675	0.339976452732228	0.463844327016751	processed_pseudogene	SMC3P1
19289	ENSG00000226258	13.1114287604434	-0.700217584655174	1.70283479210784	-0.411206998999836	0.680920756605266	0.784218659853757	lncRNA	GRM7-AS3
19290	ENSG00000230457	13.0307442445811	1.01452627610646	0.985918646703667	1.02901621700578	0.303472054377718	0.424777878160428	processed_pseudogene	PA2G4P4
19291	ENSG00000153064	13.3769752290253	1.17058397386301	1.62465630137052	0.720511761703404	0.471209960645123	0.59622320851619	protein_coding	BANK1
19292	ENSG00000176349	13.7553913809322	0.196054672707039	0.663994808994721	0.295265369625198	0.767791168840719	0.851749497565883	lncRNA
19293	ENSG00000188365	15.2293573469844	0.286361772694209	0.522497588848136	0.548063338101719	0.583648413037515	0.697942210554953	lncRNA
19294	ENSG00000279632	13.9667586268885	-0.029349926024666	0.53679771689219	-0.0546759516687002	0.956396628484853	0.994105942991259	TEC
19295	ENSG00000256185	15.695981887391	-3.79079996590416	0.583400136555786	-6.49777010386708	8.1519247543335e-11	5.86054091566083e-10	lncRNA
19296	ENSG00000274021	16.7977843162637	2.67007711262081	0.548951123125949	4.86396147149917	1.1505932005205e-06	5.41356927631168e-06	lncRNA
19297	ENSG00000250130	15.6057358496836	1.49710487152918	0.523870328520972	2.8577775644517	0.00426619334276496	0.0111752279550507	processed_pseudogene	GAPDHP43
19298	ENSG00000223599	14.523992521428	1.87047708023951	0.622931839639968	3.00269943068021	0.00267596577964888	0.00735017749635397	processed_pseudogene
19299	ENSG00000213197	16.5462491064667	1.01350450885313	0.481190026724241	2.10624587494609	0.0351830001485174	0.0711619089948617	processed_pseudogene	NUDCP1
19300	ENSG00000226306	12.3186535613311	3.70322061152931	1.37228025502531	2.69858915332205	0.00696340835543116	0.0173059120581563	transcribed_unitary_pseudogene	NPY6R
19301	ENSG00000237234	12.8443212589172	2.108531393551	1.61377505631758	1.3065832101547	0.191354301919416	0.293003254832145	lncRNA
19302	ENSG00000280543	15.027785835361	0.740524889370702	0.433666784892106	1.70758959452	0.0877125204815005	0.153916910497332	lncRNA	ASAP1-IT2
19303	ENSG00000204241	12.6184139122618	-2.83622757143572	0.807335316006375	-3.51307259227258	0.000442956438107944	0.00142425464783321	lncRNA	LINC02731
19304	ENSG00000222489	15.2054298877261	2.61030355869667	0.644721754457985	4.04872883635072	5.149656742002e-05	0.00019291066472689	snoRNA	SNORA79B
19305	ENSG00000259635	13.5900375638104	0.992292708193907	0.606269489705031	1.63671886024924	0.101689226322056	0.174623567866708	lncRNA
19306	ENSG00000278389	13.4327756687992	-0.474361437522152	0.816312582195982	-0.581102690155848	0.561171245679178	0.678415217754367	lncRNA
19307	ENSG00000265743	12.0044353057204	-2.6463565467293	1.16105295189849	-2.27927291550495	0.0226508470142096	0.048677820849239	lncRNA	LINC02978
19308	ENSG00000268333	12.8110444110326	0.261577711718797	1.70981347904755	0.152986109259419	0.878409229542309	0.936310949383367	lncRNA
19309	ENSG00000124440	15.7293720973474	-1.46117892437414	0.587206204498807	-2.48835743420199	0.012833467936139	0.0295997406539512	protein_coding	HIF3A
19310	ENSG00000227698	12.954444208254	-0.560412820377776	0.550630356201911	-1.01776593692244	0.308789203462359	0.430679570931634	lncRNA
19311	ENSG00000259818	13.846410155923	-0.499432783582847	0.501796395562226	-0.995289699168263	0.319595386241437	0.442072201546637	lncRNA	CZIB-DT
19312	ENSG00000225857	14.2351455537527	0.0994505954718843	0.519330474863965	0.191497707693612	0.84813567630386	0.914827740385312	lncRNA	LINC02816
19313	ENSG00000233384	11.9866620022873	-1.07920205155874	1.25580024023715	-0.859373980813174	0.390134220012381	0.515777142780364	lncRNA	CNIH3-AS2
19314	ENSG00000206647	13.4340018771399	2.1640489874679	0.683337893384935	3.1668798239012	0.00154083980088044	0.00446096641464302	snoRNA
19315	ENSG00000229951	14.5211531290772	0.336262531717774	0.458269612394399	0.733765719181873	0.463091536947349	0.58910541308125	lncRNA	FOSL2-AS1
19316	ENSG00000233912	14.7681858186187	0.839697378374477	0.58975632790081	1.42380393163955	0.154503237278244	0.246630704488003	lncRNA
19317	ENSG00000250461	14.5635078575018	2.03872356331266	0.504633774441272	4.04000617194107	5.34497948538939e-05	0.00019974867310122	processed_pseudogene
19318	ENSG00000187690	11.9965905139381	-0.738340241512126	1.08414137790704	-0.681036861573821	0.495848166376282	0.619372032095336	protein_coding	EZHIP
19319	ENSG00000272264	14.3091830065245	-0.751870302250714	0.51074238437319	-1.47211260560145	0.140990472023645	0.228718551503252	lncRNA
19320	ENSG00000228352	14.0028094775969	1.67533421255151	0.619797745624438	2.70303373056582	0.00687097733503223	0.0171005358609119	lncRNA
19321	ENSG00000106819	12.9977908536365	0.633017637202058	0.705002512869718	0.897894157320595	0.369241979863592	0.494767251851707	protein_coding	ASPN
19322	ENSG00000285973	17.2793646139064	2.45573290483975	0.401925534452604	6.10992010792321	9.96810270699825e-10	6.48888510426614e-09	lncRNA
19323	ENSG00000267160	13.9220426236635	1.38545902268367	0.506976988282879	2.73278482989178	0.00628013446218513	0.0157942481890624	lncRNA
19324	ENSG00000268499	12.7897934381706	-1.71671217763884	0.856277899053847	-2.00485400771845	0.0449786567947457	0.0877462176850179	lncRNA
19325	ENSG00000270742	16.0107966937097	2.03529003053229	0.493561216075495	4.12368306958092	3.72861851962064e-05	0.000142629268217035	NA	NA
19326	ENSG00000228577	11.8732134204492	0	1.72807828482455	0	1	1	lncRNA
19327	ENSG00000164266	17.7408887618292	0.980957003036572	0.39198153787404	2.50255919795844	0.0123299003599912	0.028593809553592	protein_coding	SPINK1
19328	ENSG00000183784	12.2832825737733	1.40453376277005	0.81565694355912	1.72196629215387	0.08507562482658	0.150097167747531	lncRNA	DOCK8-AS1
19329	ENSG00000259191	12.2103358359519	-3.17789844548427	1.35962823600016	-2.33732895606318	0.0194220860393652	0.0425919918729696	processed_pseudogene
19330	ENSG00000259219	12.2126784010065	0.472491595775485	0.861270490030681	0.54859838023552	0.583281097677004	0.697615379485241	lncRNA
19331	ENSG00000232386	13.1687396120888	-0.700217555244516	1.72732461191159	-0.405376934026083	0.685200463168609	0.787528189441166	lncRNA
19332	ENSG00000265916	12.201437309272	-2.18849385239312	1.50880179827125	-1.45048465272287	0.14692341589448	0.23658862305586	processed_pseudogene
19333	ENSG00000210127	14.2752010450714	0.661472857578418	0.470019108550529	1.40733184150386	0.159329011666322	0.252793969870282	Mt_tRNA	MT-TA
19334	ENSG00000241506	14.0321748908938	0.704119069995265	0.514898525209523	1.36749094340238	0.171471474076317	0.268302105133171	processed_pseudogene	PSMC1P1
19335	ENSG00000204252	11.769446138955	-2.91327712079504	1.39325771056307	-2.09098223444798	0.0365296565484595	0.0735100213534318	protein_coding	HLA-DOA
19336	ENSG00000226291	15.8769308657046	2.16521879604306	0.471532865598338	4.59187249502867	4.39286734287693e-06	1.92015718165158e-05	lncRNA
19337	ENSG00000235903	16.075196308525	-0.146478414277837	0.456190452838923	-0.321090486147367	0.748141819856927	0.835729566877396	lncRNA	CPB2-AS1
19338	ENSG00000278986	13.7143743262746	4.42779786815361	1.15093172418479	3.84714208072579	0.000119503673817951	0.000424222321646981	TEC
19339	ENSG00000235990	12.1650297763021	3.25443538527348	1.35103924536008	2.40883852667516	0.0160033767655957	0.0359337546074088	processed_pseudogene	RPL23AP20
19340	ENSG00000136535	14.7739107940255	-1.26246080919743	0.510338608689527	-2.47377091934949	0.01336953934028	0.0306906972219373	protein_coding	TBR1
19341	ENSG00000226321	16.6474376613902	-2.90004870679941	0.527492781727365	-5.49779789839533	3.84563306840434e-08	2.12695681018286e-07	protein_coding	CROCC2
19342	ENSG00000271218	13.8796679607404	0.43566721297811	0.674499866746203	0.645911488581569	0.518336678919026	0.639364470269369	lncRNA
19343	ENSG00000231329	12.9683371852348	1.89932004114289	0.614387848841195	3.09140235231739	0.00199213492773246	0.00563025166093596	lncRNA
19344	ENSG00000264573	12.6128497780066	1.08412655746944	0.800983794996169	1.35349374636802	0.175897946531257	0.273971804220476	misc_RNA	RN7SL15P
19345	ENSG00000254907	13.6644943553957	-0.33441122644865	0.650011931498651	-0.514469366243231	0.606923872649643	0.719373262335724	lncRNA
19346	ENSG00000247675	13.9540266012404	2.0751685863665	0.596892143983804	3.47662238024498	0.000507772432501456	0.00161395405143733	lncRNA	LRP4-AS1
19347	ENSG00000111335	12.4338901092432	-0.340318580212789	0.627477973946451	-0.542359404382587	0.587570939837645	0.70124862408092	protein_coding	OAS2
19348	ENSG00000225760	15.242846157789	2.47117108160462	0.552252546824231	4.47471196975963	7.65143866450839e-06	3.23356072490414e-05	transcribed_unprocessed_pseudogene	LINC00431
19349	ENSG00000258512	13.8267735176623	-1.23324358632315	0.685941484494861	-1.79788453417616	0.072195307478664	0.131025037123787	lncRNA	LINC00239
19350	ENSG00000265142	13.2715228196855	2.22202176058119	0.824067270995687	2.69640821664524	0.00700917108730332	0.0174094414321406	lncRNA	MIR133A1HG
19351	ENSG00000235159	12.4356437569219	0	1.70955206750792	0	1	1	lncRNA	LINC02939
19352	ENSG00000223823	18.047527857091	-0.179382448569349	0.397877976194119	-0.450847896345564	0.652099178283197	0.759243459821864	lncRNA	LINC01342
19353	ENSG00000249908	12.9443744669924	0.00542943065244123	0.886031008782478	0.00612781110212155	0.995110744728765	1	transcribed_unprocessed_pseudogene	BRD9P2
19354	ENSG00000263432	12.8093835460403	-3.92244069669514	1.32589135928052	-2.95834245335426	0.0030929830137193	0.00836769119733642	misc_RNA	RN7SL689P
19355	ENSG00000223476	12.1605182367387	-5.05968356114813	1.27836699517539	-3.95792724643517	7.56029764030588e-05	0.000276924821267078	processed_pseudogene	VN1R42P
19356	ENSG00000244479	12.0848653280459	-2.4448399763695	1.34126185870589	-1.82279094906075	0.0683350590801483	0.124951206956703	lncRNA	OR2A1-AS1
19357	ENSG00000254388	13.3485660041233	1.86125610248748	1.02686146401504	1.81256787571903	0.069898496255409	0.127370593176523	processed_pseudogene	DUTP2
19358	ENSG00000186188	17.814310126893	-0.0126467399665928	0.481532412747939	-0.0262635279200049	0.979047145373312	1	protein_coding	FFAR4
19359	ENSG00000240338	14.8781570868605	-0.236400386273302	0.498032292547305	-0.474668791182546	0.635023065820225	0.743708067774306	transcribed_unprocessed_pseudogene
19360	ENSG00000261476	13.9189884753725	0.51284729089872	0.51165144266815	1.00233723220701	0.31618074612315	0.438546845920536	lncRNA
19361	ENSG00000261546	14.6464157327756	2.67608781706723	0.595115671822672	4.49675238575238	6.89992643691911e-06	2.93518796723283e-05	lncRNA
19362	ENSG00000267370	14.4306021432704	-1.25976183842048	0.517640870995931	-2.43365991560272	0.0149470312694533	0.0338325133323155	unprocessed_pseudogene
19363	ENSG00000264515	11.7927644378287	-1.5920324855285	1.6202203368681	-0.982602458012538	0.325803134194847	0.448818462754773	lncRNA	VSTM2B-DT
19364	ENSG00000100385	14.2889425593821	5.1940531729272	1.10237964791588	4.71167368043021	2.45690575964886e-06	1.10803388893067e-05	protein_coding	IL2RB
19365	ENSG00000169291	11.8444637076011	-1.22157727074319	1.49080001485279	-0.819410557132182	0.412552213670169	0.538548751797414	protein_coding	SHE
19366	ENSG00000271964	13.1494814354945	-0.0157707559102664	0.63255803062996	-0.0249317140034733	0.980109430974624	1	lncRNA
19367	ENSG00000109511	13.1953009122579	2.09525513448848	1.59987967783943	1.30963294522125	0.190320037699876	0.291660299384776	protein_coding	ANXA10
19368	ENSG00000285420	14.6040908353132	-1.09651297474456	0.477829835254879	-2.29477712324027	0.0217459003281187	0.0469663347889898	unitary_pseudogene	PDGFRL2P
19369	ENSG00000257761	15.0899594693569	0.494529334270531	0.4484923494198	1.10264831698977	0.270179919081099	0.386451150098941	lncRNA
19370	ENSG00000051180	13.3029875028967	-0.721670408902445	0.494969412734123	-1.45801011201089	0.144837755800103	0.233864444254257	protein_coding	RAD51
19371	ENSG00000279591	15.4652456334455	1.04949709655005	0.54856593269968	1.91316491599307	0.0557269433858536	0.105289197852821	TEC
19372	ENSG00000277511	12.1846548006661	1.44007109524578	1.08082509968934	1.33238124804809	0.182734940872037	0.282307837934005	lncRNA
19373	ENSG00000154262	13.7803539826173	0.485485012794658	0.477131327890356	1.01750814590448	0.3089117591258	0.430787214971824	protein_coding	ABCA6
19374	ENSG00000266891	12.6118396213106	0	1.70461941912552	0	1	1	processed_pseudogene
19375	ENSG00000252933	13.7072392144943	-0.358575445137639	0.546104193307827	-0.656606284170241	0.511434107138723	0.632954347980232	snRNA	RNU6-1223P
19376	ENSG00000228323	13.8995046153019	1.14341187828105	0.582485802714548	1.96298669075269	0.0496477205378166	0.0954249505597349	lncRNA	MYADM-AS1
19377	ENSG00000224794	14.1440228523854	0.521747171992795	0.447835019154397	1.16504326298099	0.244001481155033	0.35668964673525	lncRNA
19378	ENSG00000264349	12.7184818219214	-0.999720034976272	0.734341959476789	-1.36138214911288	0.173392954345545	0.270792297053472	miRNA	MIR4258
19379	ENSG00000271843	13.1695519809735	-1.58900830512721	0.801845192477105	-1.98168963290577	0.0475139882306858	0.0920029502048061	lncRNA
19380	ENSG00000145975	14.0529390178638	1.4940653600625	0.509993652201053	2.92957638514587	0.00339424377881106	0.00909296848250619	protein_coding	FAM217A
19381	ENSG00000167011	17.5522585806459	3.45378592733512	0.53673041825466	6.43486154290666	1.23585933187479e-10	8.74499366087518e-10	protein_coding	NAT16
19382	ENSG00000105929	13.7446610751068	3.25695445905664	0.855847717438957	3.80553034458369	0.000141500664036871	0.000496901184345258	protein_coding	ATP6V0A4
19383	ENSG00000233038	17.8680215975589	-0.412187828922617	0.360824966257765	-1.14234841673389	0.253309223521677	0.36761665156045	lncRNA	PTPRN2-AS1
19384	ENSG00000234789	13.0123426377677	-1.6264954189442	0.655098296624566	-2.48282651218118	0.0130344551574171	0.0300166615122397	lncRNA
19385	ENSG00000255449	15.3641954428697	0.384955676972637	0.43923022290371	0.87643257885974	0.38079491383052	0.506452628798117	lncRNA
19386	ENSG00000275703	15.4056281870073	0.855792882092842	0.480257090290285	1.78194741815383	0.0747578068489083	0.134826583541102	lncRNA
19387	ENSG00000263219	14.0091736733181	1.67980501797672	0.595655168862743	2.82009643462658	0.00480092192856554	0.0124343919839054	processed_pseudogene	RYKP1
19388	ENSG00000204666	14.1268730471002	0.78045945280879	0.466222481965854	1.67400647329991	0.0941293271480127	0.163485749637915	lncRNA
19389	ENSG00000272729	11.8366951797442	-1.95961837243788	0.997954949003429	-1.96363410431982	0.049572539417765	0.095305133424672	lncRNA
19390	ENSG00000233806	12.8408311292516	-1.18636149184628	0.823637971295635	-1.44039193576767	0.149756543916935	0.240433406329726	lncRNA	LINC01237
19391	ENSG00000255650	15.1115307407883	0.52930107432706	0.54603727016969	0.969349718861812	0.332370730436848	0.455666578712701	lncRNA	FAM222A-AS1
19392	ENSG00000230836	15.8341394717077	0.020468604463948	0.498110854586761	0.0410924682236227	0.967222179020536	1	lncRNA	LINC01293
19393	ENSG00000152086	13.9091053996538	2.45677403040266	0.565127033408281	4.34729518350213	1.37826673825674e-05	5.62216158560026e-05	protein_coding	TUBA3E
19394	ENSG00000271698	14.2863910147122	-0.492058635724569	0.516290173622254	-0.953066048637575	0.340556606908605	0.464485619578978	protein_coding
19395	ENSG00000237766	12.5246822749969	-2.23577707706683	0.731654254288488	-3.0557836081211	0.00224473196994624	0.00627189606512465	processed_pseudogene	GGTA2P
19396	ENSG00000265478	13.62590706515	-1.83270590314443	0.483788350047928	-3.78823901601366	0.000151718854974338	0.000529900281334069	lncRNA
19397	ENSG00000278638	13.5570506600017	1.53969420429565	0.536136513894855	2.87183238669994	0.0040809935824006	0.010734622374832	lncRNA
19398	ENSG00000278505	13.0581722755169	-2.13001489267835	0.704201770142102	-3.02472243466319	0.00248861400383392	0.00688526592318073	protein_coding	C17orf78
19399	ENSG00000238133	13.9987751346059	2.69003145166067	0.548970402452112	4.90013931469708	9.57687218925266e-07	4.55576721259256e-06	lncRNA	MAP3K20-AS1
19400	ENSG00000222043	14.1801441166827	-0.715483108791371	0.592259127013556	-1.20805754805193	0.227025127300305	0.336933847246751	lncRNA
19401	ENSG00000188996	13.3419600157077	-0.297368901243445	0.630948621986922	-0.471304462647053	0.637423329279743	0.745871732353354	protein_coding	HUS1B
19402	ENSG00000276988	14.1182006574169	1.86043401894639	0.487853273330978	3.81351139912144	0.000137006203249227	0.000482202055637902	misc_RNA
19403	ENSG00000269226	11.7469887711546	-3.39388907478828	1.35841002986101	-2.49842757354754	0.0124745630455096	0.028888666675215	protein_coding
19404	ENSG00000278356	12.809457109372	-0.26192029230593	0.622325278290628	-0.420873619380141	0.673847369748467	0.778700717234924	lncRNA
19405	ENSG00000101331	12.9285257743597	1.04463921577076	0.631909073184023	1.65314799249059	0.0983007479667486	0.169747492882197	protein_coding	CCM2L
19406	ENSG00000154783	11.9779914779004	1.28842346279372	0.786197476693753	1.63880386415385	0.101254114169749	0.174027394187645	protein_coding	FGD5
19407	ENSG00000207926	16.1090915892215	-1.05662835548618	0.543630803775697	-1.94365063228122	0.0519375956435629	0.0991074562280485	miRNA	MIR135A1
19408	ENSG00000249693	13.2053939253923	2.39405646879974	0.741739399602768	3.22762478315411	0.00124822585936065	0.00368216070628821	protein_coding	THEGL
19409	ENSG00000235033	12.729411497424	0.409108323194707	0.583106964798421	0.701600817503757	0.482928141670303	0.607219542415337	lncRNA	DAAM2-AS1
19410	ENSG00000231652	12.2317092212694	-0.339955924903624	1.00318655856775	-0.338876076438841	0.734703087464698	0.825064368338898	lncRNA	CD109-AS1
19411	ENSG00000207291	13.2062829967683	0.322704579753775	0.640842139963217	0.503563295279392	0.614568291093452	0.726025596084612	snRNA	RNU6-30P
19412	ENSG00000122133	17.477815119357	0.926827651825486	0.370166467967769	2.50381310039727	0.012286291756363	0.028499358013275	protein_coding	PAEP
19413	ENSG00000254016	12.5550784631699	-1.51499645951448	0.858993244441117	-1.76368844495415	0.0777844476137935	0.139177428750322	unprocessed_pseudogene	ALG1L10P
19414	ENSG00000182870	13.0689470255333	2.66204719211043	0.640533660799656	4.15598329178685	3.23891494972257e-05	0.000124829851165366	protein_coding	GALNT9
19415	ENSG00000182950	12.9753322246143	0.741770932154089	0.684321103742987	1.08395156615348	0.278386274190412	0.395710298475707	protein_coding	ODF3L1
19416	ENSG00000278725	13.8530637948723	-1.5300667047486	0.730274212190129	-2.09519476274515	0.0361536826553213	0.0728522107080685	unprocessed_pseudogene
19417	ENSG00000278598	13.9874297459717	-0.979764199014413	0.66317662094769	-1.47738048668591	0.139573673835584	0.226833010355076	miRNA	MIR6775
19418	ENSG00000279006	14.1401214647087	1.04824050590724	0.777418606433202	1.3483604550148	0.177542476450902	0.275982973971962	lncRNA
19419	ENSG00000228589	14.3227160510966	0.182785229868568	0.436352214405191	0.418893783128223	0.675293760753501	0.779795378285495	processed_pseudogene	SPCS2P4
19420	ENSG00000153237	15.1566356403193	1.03179605105337	0.510051783718068	2.02292411082655	0.0430809722926215	0.0845330236339356	protein_coding	CCDC148
19421	ENSG00000225057	14.5022732013301	-2.24529487854088	0.532791402886753	-4.21421003862956	2.50653943667038e-05	9.82621719996349e-05	lncRNA
19422	ENSG00000109163	14.6909909227895	-1.73202243689255	0.61810953604757	-2.80212864530091	0.00507666253398777	0.0130789490243788	protein_coding	GNRHR
19423	ENSG00000201772	13.5466261776495	0.596995420502871	0.682218343817886	0.875079695397689	0.381530544154383	0.507154816900791	snoRNA	SNORA5C
19424	ENSG00000282961	14.9562744629047	0.0714987971424493	0.532436638821307	0.134286020024338	0.893176407518881	0.946083659748446	lncRNA	PRNCR1
19425	ENSG00000213809	12.3468276101342	2.39575699098547	0.928069781257591	2.58144057630998	0.00983889282469908	0.0234151923842193	protein_coding	KLRK1
19426	ENSG00000135094	13.4627977974895	-1.64344013142219	0.639099838183735	-2.57149201616559	0.010126135012894	0.0240390428441094	protein_coding	SDS
19427	ENSG00000255571	11.7570341817174	1.16275198391371	1.60330157812867	0.725223501164916	0.468314927524245	0.593597519476907	lncRNA	MIR9-3HG
19428	ENSG00000159618	16.6582730562448	-3.80644814889142	0.682783583933299	-5.57489699292956	2.47676373273008e-08	1.39507124558557e-07	protein_coding	ADGRG5
19429	ENSG00000254419	13.1347727548002	-0.684726455658322	0.610854135248117	-1.12093283182932	0.262316454363243	0.377935331326433	lncRNA
19430	ENSG00000186019	12.2711608614543	-0.551245896257114	0.805555520242812	-0.684305280523627	0.493782413228367	0.617437139386987	lncRNA	ZNF225-AS1
19431	ENSG00000225077	12.7835702378963	0.742199492492453	0.569323116381531	1.30365247982495	0.192352098605961	0.294303370703538	lncRNA	ICMT-DT
19432	ENSG00000274963	14.3000262688529	0.486198644052839	0.531704146691117	0.914415746197456	0.360498430989309	0.485603263934972	misc_RNA	RN7SL600P
19433	ENSG00000231851	14.7134726717959	0.992045121479607	0.477166418573854	2.07903381894437	0.0376142421700075	0.0753356900126397	lncRNA	MRPS9-AS1
19434	ENSG00000234949	15.7100156180376	-0.846063942161428	0.499124180418557	-1.69509708275791	0.0900570055590844	0.157444617057298	lncRNA	RAB17-DT
19435	ENSG00000072858	12.2185067050352	0.740026310608806	0.620228978182253	1.19315016976093	0.232810566045203	0.343630293992631	protein_coding	SIDT1
19436	ENSG00000196503	14.364156879841	-0.0827683041040915	0.46850423103653	-0.176665008811069	0.859771527419232	0.923018373233725	protein_coding	ARL9
19437	ENSG00000253616	13.4845130525695	-1.7050141724795	0.947740688179985	-1.79903025557947	0.0720138948717526	0.130735762667305	lncRNA
19438	ENSG00000110148	11.6373084449384	-0.787069543130458	1.64497132678327	-0.478470068332175	0.632315673106262	0.741239177019441	protein_coding	CCKBR
19439	ENSG00000139220	15.3066639982444	-1.32649461028085	0.442185930146555	-2.99985711856823	0.0027010627924176	0.00741362440407989	protein_coding	PPFIA2
19440	ENSG00000168852	13.336498119458	-0.891196539762739	0.595496577121729	-1.49656030614021	0.134507705069285	0.220021310259363	transcribed_unprocessed_pseudogene	TPTE2P5
19441	ENSG00000279394	15.1691942264417	-0.0959152835450534	0.533493639932378	-0.179787117157031	0.857319697835192	0.921285809308903	TEC
19442	ENSG00000259511	12.4299652870301	1.69315114022483	0.750853559841583	2.25496851953669	0.0241353048300123	0.0514493636318911	transcribed_unprocessed_pseudogene	UBE2Q2L
19443	ENSG00000156222	16.4504559665862	-0.0159064275703592	0.392466251258479	-0.0405294149990063	0.967671056523615	1	protein_coding	SLC28A1
19444	ENSG00000260530	13.0520544759899	0	1.70429216561188	0	1	1	lncRNA
19445	ENSG00000105675	13.0430246146621	1.25339039461858	0.624302185367605	2.00766619754912	0.0446787749331372	0.0872070459702292	protein_coding	ATP4A
19446	ENSG00000100078	13.2717910012013	-0.147692139900058	0.557077217913805	-0.265119691042383	0.790917258686377	0.870410703549714	protein_coding	PLA2G3
19447	ENSG00000188992	11.8737886361859	-1.07508877669389	1.24913440307463	-0.860667013931937	0.38942146554641	0.515092104174952	protein_coding	LIPI
19448	ENSG00000284138	16.3230788242972	1.9194035003299	0.427263011540125	4.49232310892338	7.04504287571555e-06	2.99091894626345e-05	processed_pseudogene	ATP6V0CP4
19449	ENSG00000232499	14.6088195413953	1.45867128073745	0.503382778490066	2.89773775160295	0.0037586473297142	0.00996353700082483	processed_pseudogene
19450	ENSG00000049768	13.1680841833554	-0.0387197316382803	0.555498284968799	-0.069702702395301	0.944430290815342	0.984736687363891	protein_coding	FOXP3
19451	ENSG00000224195	12.943079996472	-0.182703632958861	0.617448315727085	-0.295901095371385	0.767305614522737	0.851338112487588	lncRNA	CAMK2G-AS1
19452	ENSG00000278727	12.7771614554987	2.10892934358269	1.62821473517974	1.29524030093603	0.195237346266214	0.297880623809273	lncRNA
19453	ENSG00000241984	15.1730576017958	0.448400963421059	0.516637969901342	0.867921038607916	0.385437560708822	0.51100172184371	processed_pseudogene	RPL7AP2
19454	ENSG00000058335	15.4595456665795	0.0155183803581633	0.522562911938285	0.0296966738427774	0.976308964642305	1	protein_coding	RASGRF1
19455	ENSG00000269102	13.5116997354886	0.127363151842012	0.532904811907183	0.23899793921207	0.811107180715207	0.886516644661077	lncRNA
19456	ENSG00000234937	14.1874141706296	0.452788543503003	0.572173578837325	0.791348220627531	0.428740816691233	0.554662994232406	processed_pseudogene
19457	ENSG00000203588	13.071144265578	1.3100178822951	0.679847476114711	1.92692909559918	0.0539884669134333	0.102520064729936	lncRNA	IGBP1-AS1
19458	ENSG00000268707	13.5079618943513	-0.025692651270537	0.575279989886278	-0.0446611245345348	0.964377420887249	1	lncRNA
19459	ENSG00000228261	12.8099886121	3.03505254431345	1.16460309216581	2.60608319240263	0.00915842142770514	0.022018189168219	lncRNA	ITPRIP-AS1
19460	ENSG00000241556	14.3134864193371	0.269067914881453	0.48102028693479	0.5593691621533	0.575909802864266	0.691529735375707	processed_pseudogene
19461	ENSG00000266998	14.6764881223519	1.36500481777209	0.622560688034953	2.19256506876556	0.0283387301800905	0.0590486358743372	lncRNA
19462	ENSG00000264714	14.6897542489102	2.18642626685557	0.677422943258659	3.22756453499794	0.00124848875371449	0.00368244635982323	transcribed_processed_pseudogene	KIAA0895LP1
19463	ENSG00000228172	13.0593211266522	-2.83495202868813	0.966127026287389	-2.93434709055	0.00334250200333845	0.00896852837992395	lncRNA
19464	ENSG00000230583	14.6134874563698	-0.972307089399108	0.464037011776467	-2.0953222797398	0.0361423532208297	0.0728343253908425	transcribed_unprocessed_pseudogene	GTF2IRD1P1
19465	ENSG00000247287	12.3727703375899	0	1.71125191144501	0	1	1	lncRNA	PRKCH-AS1
19466	ENSG00000276744	13.9423416790942	-0.5960849112748	0.650383809537296	-0.916512530806807	0.359398138156319	0.484463663459069	lncRNA
19467	ENSG00000275383	14.4750540100696	-0.123195848599528	0.543176768778794	-0.226806181119463	0.820574457111373	0.893836269674287	lncRNA
19468	ENSG00000131771	12.6123621259512	3.26089873969035	0.69655897684129	4.68143954511599	2.84867408596453e-06	1.27215347627157e-05	protein_coding	PPP1R1B
19469	ENSG00000265799	16.0571544652311	1.6431301276792	0.564876310559169	2.90883171583646	0.0036278208191771	0.00965640541575082	lncRNA
19470	ENSG00000242325	14.9474478306279	1.23676770579919	0.537280371819231	2.30190375578303	0.0213406003703522	0.0462086498937584	processed_pseudogene	RPS12P31
19471	ENSG00000240591	13.993784973083	1.45207738771507	0.52544263001132	2.76353174405317	0.00571795301756269	0.0145256069639136	lncRNA
19472	ENSG00000228697	17.4095826600829	1.69111524226058	0.431712376978068	3.91722668249211	8.95735125135566e-05	0.000324295663550727	lncRNA
19473	ENSG00000119283	13.3254678221746	-2.16299910524989	0.63842810162971	-3.38800735702019	0.000704023758897135	0.002179624661984	protein_coding	TRIM67
19474	ENSG00000163295	12.6782506798815	5.15962154241188	1.28286456938024	4.02195342015294	5.77174735569021e-05	0.000214735459982058	protein_coding	ALPI
19475	ENSG00000172215	12.9010926769361	-0.136507808556555	0.634477684283375	-0.215149897211495	0.829650452343067	0.900780688637586	protein_coding	CXCR6
19476	ENSG00000197099	17.089172183437	0.193014841453301	0.413807975931092	0.46643576895541	0.640903613452796	0.749235304888658	lncRNA	HRG-AS1
19477	ENSG00000248596	14.3588920074189	5.29812662424474	0.807084164944969	6.56452803110813	5.21979248845699e-11	3.82012623834707e-10	lncRNA
19478	ENSG00000074706	11.7948041402744	-0.767612906580417	0.716419328309033	-1.07145756158229	0.283963742853474	0.402193899363609	protein_coding	IPCEF1
19479	ENSG00000254507	11.5927652348359	-3.1685136567446	1.36885651966114	-2.31471568512452	0.0206284968014699	0.044925627223392	transcribed_processed_pseudogene	DEFB131E
19480	ENSG00000178031	11.5719335290204	0.261577711229248	1.71090768869852	0.152888266828837	0.878486388840208	0.936310949383367	protein_coding	ADAMTSL1
19481	ENSG00000279670	13.5238068690882	-1.57336101030631	0.637765391801197	-2.4669902608901	0.0136254063425051	0.0312080680455958	TEC
19482	ENSG00000256108	14.0105700780141	0.080436624195903	0.563023329951034	0.142865526021628	0.886396385479503	0.941455213488391	processed_pseudogene
19483	ENSG00000275839	12.820858317029	-0.779665780387877	0.659725871067596	-1.18180264649344	0.237284017478825	0.348845464555567	processed_pseudogene
19484	ENSG00000281406	16.7057166032328	-1.6216797443936	0.48148211676313	-3.36809964053432	0.000756882365007872	0.00233014894450256	protein_coding	BLACAT1
19485	ENSG00000244607	14.8710639031616	-1.32297504042036	0.546511409893664	-2.42076380560431	0.0154879368998036	0.0349110728934445	protein_coding	CCDC13
19486	ENSG00000170827	15.740546799776	1.96685789983111	0.462914905335188	4.24885411371004	2.14866785145907e-05	8.52232182024465e-05	transcribed_unprocessed_pseudogene	CELP
19487	ENSG00000236581	15.6564922016784	1.08465794438283	0.508053153066752	2.1349300517781	0.0327667241604131	0.0669590692535937	lncRNA	STARD13-AS
19488	ENSG00000273771	11.9603378704358	-1.89915343467517	0.845572696017937	-2.24599664064233	0.0247042230828376	0.0524586993340691	lncRNA
19489	ENSG00000199266	13.146106032569	-0.439351868017078	0.580601085453622	-0.756718991790747	0.44921823421539	0.575784535793844	snoRNA	SNORA60
19490	ENSG00000273424	12.8981729986335	-2.06368609805634	0.674934493923436	-3.05760946674988	0.00223110135199557	0.00623909680005995	lncRNA
19491	ENSG00000281731	13.1667736826177	-1.31828763265132	0.54173432298503	-2.43345783480613	0.0149553771816086	0.0338468600380352	lncRNA	METTL14-DT
19492	ENSG00000272129	13.3387901117458	-0.839626019802378	0.531344295235268	-1.58019202865556	0.114062896740742	0.192115469067873	lncRNA
19493	ENSG00000236305	13.7765206858853	-1.4548457651634	0.554135481309797	-2.62543333576946	0.00865387530997811	0.0209494074948124	lncRNA	SLC12A9-AS1
19494	ENSG00000250474	13.5273622204172	-1.39734972907724	0.549963956176353	-2.54080238056394	0.0110598412078743	0.0259834053355394	processed_pseudogene	WBP1LP2
19495	ENSG00000254862	13.655406355715	-1.71064390686927	0.658754584993276	-2.59678482068816	0.00941008535070012	0.0225556341691039	lncRNA	LGR4-AS1
19496	ENSG00000263257	13.9986211630183	-0.932349602652991	0.464755801182986	-2.00610643327054	0.0448448936339773	0.0875082712747162	lncRNA
19497	ENSG00000228000	12.7892768344715	0.842922282855049	0.543150408836357	1.55191318857869	0.120682996777265	0.201247735890587	processed_pseudogene	RPL7AP65
19498	ENSG00000125998	14.0709139139601	-1.11508053888285	0.531699560903472	-2.09720041330877	0.0359758379353324	0.0725381587605221	protein_coding	FAM83C
19499	ENSG00000266936	12.7060722002513	0.777269315185285	0.538979486010357	1.4421129845568	0.149270502617556	0.239769783533525	lncRNA
19500	ENSG00000250575	14.0597620257314	0.878028413676882	0.569920043543418	1.54061683498238	0.123410068167567	0.205043348454386	unprocessed_pseudogene
19501	ENSG00000169403	15.2545419491433	2.26301011763745	0.465791978984596	4.85841366906039	1.18329983097094e-06	5.55600635598565e-06	protein_coding	PTAFR
19502	ENSG00000263675	13.2117316440517	2.04386272365569	0.7399092912617	2.76231525646945	0.00573930316996348	0.0145736078098542	miRNA	MIR5581
19503	ENSG00000227236	14.6101547238015	-0.498206027175631	0.517910052995983	-0.961954733826135	0.336072342638704	0.459561810715353	processed_pseudogene
19504	ENSG00000228251	14.8211708774312	-1.02791162255847	0.604512950363876	-1.70039636361758	0.0890563953666636	0.155897271926876	lncRNA
19505	ENSG00000270257	13.0577263131294	1.4583776159297	0.606222328673947	2.40568112876964	0.0161423476184885	0.0361883125675714	processed_pseudogene
19506	ENSG00000248863	14.7377158283989	1.13230824797929	0.529143184208876	2.13989007469161	0.0323636514149413	0.0663055112093104	transcribed_processed_pseudogene
19507	ENSG00000224707	13.0232898253752	0.523313526034042	0.836227791810592	0.625802599673194	0.531444426478503	0.651256919274569	lncRNA	E2F3-IT1
19508	ENSG00000187243	15.3697237244625	0.29015046790234	0.363212479967162	0.798844984425019	0.424380302796864	0.550279992212726	protein_coding	MAGED4B
19509	ENSG00000226055	13.9256812732828	0.542890097654444	0.584312836973069	0.929108626924563	0.352832794074471	0.477783342881557	processed_pseudogene	PAICSP1
19510	ENSG00000148680	11.874475864964	4.40233208207562	1.11604310454304	3.94458965263546	7.99367437222937e-05	0.000291611441643427	protein_coding	HTR7
19511	ENSG00000212533	12.1392857683663	-0.155010905291572	1.1615473627118	-0.133452074592703	0.893835864096423	0.94652911049067	snoRNA
19512	ENSG00000256250	12.9554446735296	2.92879811056641	0.867169815474645	3.37742165179416	0.00073168794072253	0.00225844076452195	lncRNA
19513	ENSG00000261740	14.1845487137154	0.128947901472067	0.46540140963955	0.277068136884106	0.781727787469704	0.862953054788051	protein_coding	BOLA2-SMG1P6
19514	ENSG00000227689	11.7797433409248	2.14792046247207	1.43959154828302	1.4920346434611	0.1356900636524	0.22177204324732	processed_pseudogene	SRP68P2
19515	ENSG00000265939	12.0308725902283	-0.826049694531115	0.895511438418476	-0.92243343757838	0.356302535070411	0.481298147708694	processed_pseudogene	UBE2CP2
19516	ENSG00000244371	12.1070657560893	3.15373346679557	1.32498981016982	2.38019450609313	0.0173035018863597	0.0385103478108636	processed_pseudogene	PFN1P8
19517	ENSG00000282097	16.550409510139	-1.62891314296345	0.518927369602105	-3.13900025009751	0.00169525303156687	0.00486577944198713	lncRNA
19518	ENSG00000237772	15.5465402988671	-0.930214174154235	0.522132718737774	-1.78156652661602	0.0748199471259998	0.134922259309166	lncRNA	LINC02631
19519	ENSG00000174004	11.6595631816781	-0.721849557247994	0.781783055490227	-0.923337429966872	0.355831387753006	0.48083483926163	protein_coding	NRROS
19520	ENSG00000236699	13.1967211405542	-0.270390875956577	0.448353153755519	-0.603075664109229	0.54645835498646	0.665455118935677	protein_coding	ARHGEF38
19521	ENSG00000267064	13.5255119538531	-1.64953211674806	0.529314324899509	-3.11635646184566	0.00183100794575405	0.00521759046383444	lncRNA	UXT-AS1
19522	ENSG00000233585	11.4656454728651	-2.92145315866703	1.40122460742869	-2.08492852835923	0.0370757886441905	0.0744377190875009	transcribed_processed_pseudogene	ACAA2P1
19523	ENSG00000200152	13.6198555352766	2.21129014655409	0.694340804031055	3.18473310759824	0.00144887566390539	0.00421362057483763	snRNA	RNU6-216P
19524	ENSG00000279179	13.384586069396	-0.880483822811066	0.527900881677584	-1.66789610203535	0.0953363536118321	0.165291999334947	TEC
19525	ENSG00000241570	14.3407932403455	-0.856899543747837	0.597660038338405	-1.43375746876127	0.151641485980474	0.24288116171647	lncRNA	PAQR9-AS1
19526	ENSG00000248794	12.9094857039107	-1.28822440136145	0.67187242768407	-1.91736458928956	0.0551916296021593	0.104470624480965	processed_pseudogene
19527	ENSG00000225706	11.2295931635606	-0.329908670657611	1.36053009166806	-0.242485390567973	0.808404075763833	0.884441492885656	lncRNA	PTPRD-AS1
19528	ENSG00000232684	15.4648026844568	0.215068399975413	0.564726997642672	0.380836051531393	0.703324906258453	0.801593262329657	lncRNA	ATP11A-AS1
19529	ENSG00000259746	13.065560543655	2.46443902023829	0.820475127067792	3.00367304130923	0.00266741812753314	0.00732941217233117	processed_pseudogene	HSPE1P3
19530	ENSG00000280327	12.9323746890216	-1.26890920184586	0.645369518322793	-1.96617467329963	0.0492784369810409	0.0948379877687511	TEC
19531	ENSG00000167664	15.102334104065	0.165233023826764	0.454761657974375	0.363339830720897	0.716351042826846	0.81095932097449	protein_coding	TMIGD2
19532	ENSG00000285701	14.5274371041299	-0.652025213980171	0.495710304816173	-1.31533520212368	0.188397272325778	0.289251299871645	lncRNA
19533	ENSG00000199906	13.6809854851554	2.90616349612542	0.523964719427859	5.54648698351063	2.91466315085131e-08	1.63273940309248e-07	snRNA	RNU5B-2P
19534	ENSG00000242094	14.6450558159246	1.37607185481119	0.543606270643699	2.53137597765704	0.0113615989285973	0.0265955131769168	lncRNA	FOXP1-IT1
19535	ENSG00000249216	12.3213346065438	0	1.72740955695973	0	1	1	lncRNA
19536	ENSG00000152705	12.9012716586958	-0.743676792792464	0.504250696846353	-1.47481559756588	0.14026212665151	0.227749480614082	protein_coding	CATSPER3
19537	ENSG00000280035	12.798513152808	0.019011169423839	0.620980037029972	0.030614783552086	0.975576752106843	1	TEC
19538	ENSG00000200502	15.0898205117678	1.66244509182139	0.494345987254929	3.36291814777912	0.000771232274161517	0.00236941200850864	misc_RNA
19539	ENSG00000256481	13.1341093709369	-1.37090662396172	0.727532890267201	-1.88432254032972	0.0595213603005635	0.111436900609393	lncRNA
19540	ENSG00000276662	13.2425948276522	0.805879448642625	0.559249779096326	1.44100092438985	0.149584421638237	0.240183046027448	unprocessed_pseudogene
19541	ENSG00000259732	13.160831863498	-1.47130766966727	0.69491762902418	-2.11724038679709	0.0342394513818421	0.0695139781696602	lncRNA
19542	ENSG00000267009	13.8040807748138	0.157255205573101	0.475815782447371	0.330495984736476	0.74102522606437	0.830122756830507	lncRNA
19543	ENSG00000280216	11.3395131749434	-0.521405503265826	0.990435409040141	-0.526440693160531	0.598582048282438	0.711495895261025	TEC
19544	ENSG00000238082	12.4804550781139	-0.975340619077422	0.481779510612923	-2.02445433562873	0.0429234259196687	0.0842795988225589	processed_pseudogene	NUDCP2
19545	ENSG00000248375	16.1206556477175	0.826647047703205	0.394635381222829	2.09471093327145	0.0361966967343033	0.072924035961793	processed_pseudogene
19546	ENSG00000230537	14.9699766240734	-1.81656156668985	0.525670921233958	-3.45570107326017	0.000548863647089316	0.00173527196721688	lncRNA	LINC02937
19547	ENSG00000180139	12.341864407911	0.650704973010027	0.976640549148322	0.666268642621355	0.505239404803601	0.627537825523666	lncRNA	ACTA2-AS1
19548	ENSG00000214435	13.2684036924539	-0.549514604848135	0.554387767689622	-0.991209829787919	0.321583131705771	0.444304104331119	protein_coding	AS3MT
19549	ENSG00000250770	11.9674708717945	1.26804903634145	0.74315739020936	1.70629943676428	0.0879523429107726	0.154301261640861	transcribed_unprocessed_pseudogene
19550	ENSG00000252192	12.6161335269259	0.643846145982705	0.625057347531317	1.0300593193978	0.302982160269111	0.424232190822089	snoRNA
19551	ENSG00000272911	13.3625568107409	-1.82455178235329	0.566797281335976	-3.21905528208023	0.0012861368737886	0.00378409029255038	lncRNA
19552	ENSG00000283045	13.8819289289648	2.77946989792714	0.639090134365597	4.34910468565787	1.36694452042442e-05	5.58057779456448e-05	lncRNA
19553	ENSG00000210741	11.7056070054574	-0.0817844257321277	1.01796109029695	-0.0803414064758313	0.935965727025605	0.978144157197158	miRNA	MIR196A1
19554	ENSG00000279254	13.6476863682497	1.08172558946539	0.486387973217547	2.22399740336829	0.0261486189477683	0.0550844939923039	TEC
19555	ENSG00000260101	16.2047965378274	1.5616676341255	0.451249294027271	3.46076471430694	0.000538643366289316	0.00170532099881954	lncRNA	AFTPH-DT
19556	ENSG00000205089	11.3809120323814	-3.1831500749457	1.36741112487235	-2.32786615308754	0.0199192120103563	0.0435406398612235	protein_coding	CCNI2
19557	ENSG00000137270	13.085377723248	0.724331647453864	0.459075564150241	1.5778048408972	0.114610451380506	0.192906364185697	protein_coding	GCM1
19558	ENSG00000225311	15.7785678757074	2.95918374072661	0.518465576865768	5.70757996821214	1.14593785759966e-08	6.71192173736942e-08	lncRNA
19559	ENSG00000225693	12.6073046617085	-0.917317294024071	0.81825702228147	-1.1210625378642	0.262261243409961	0.377874126268386	processed_pseudogene	LAGE3P1
19560	ENSG00000261334	13.3992873936136	0.283578438444186	0.848235574130602	0.334315663116157	0.738141372289349	0.82773557837018	lncRNA
19561	ENSG00000165816	11.538339853648	4.07051334449819	1.34437794610362	3.0278043137316	0.00246337547754468	0.00682306967205712	protein_coding	VWA2
19562	ENSG00000259155	11.931965108661	1.0540678156306	0.888710468040786	1.18606436352028	0.235596882492071	0.346880504930045	processed_pseudogene	STK16P1
19563	ENSG00000157368	15.3821803429186	-1.14950786945103	0.571348954363671	-2.0119190919519	0.0442284664948202	0.0864417829491865	protein_coding	IL34
19564	ENSG00000265739	12.9900750419339	2.32371983182128	0.691203462130548	3.36184634356243	0.000774231939260898	0.00237813543926123	lncRNA
19565	ENSG00000234848	15.4781229913678	-1.27736866464494	0.486677252470791	-2.62467304185665	0.00867322084709847	0.0209808399987997	lncRNA
19566	ENSG00000267353	11.4801229975246	0.55060257247386	0.934067917379445	0.589467384789954	0.555547784898061	0.674016169822976	lncRNA
19567	ENSG00000171819	13.1448510424698	-0.512847597352385	0.60875319043097	-0.842455703582123	0.399532924436191	0.525487851874868	protein_coding	ANGPTL7
19568	ENSG00000235781	15.4266963141237	1.86194916590354	0.544623658896556	3.41878127306472	0.000629022680310407	0.0019648436538287	lncRNA	LINC02569
19569	ENSG00000225400	12.0585161275959	-1.71977601761192	0.717345500429798	-2.39741660968322	0.0165111387893482	0.0369202744876093	processed_pseudogene	RAB28P5
19570	ENSG00000066336	13.7400876564301	7.02791299412771	1.28602192648052	5.46484694344296	4.63306385173865e-08	2.53835118816925e-07	protein_coding	SPI1
19571	ENSG00000086205	11.2040353120145	-1.62044339119608	1.44502852578716	-1.1213919741227	0.262121050941278	0.377727136081406	protein_coding	FOLH1
19572	ENSG00000255337	14.3747328962422	-2.25332058269379	0.62725730053223	-3.59233855194964	0.000327723695622675	0.00107755318795563	lncRNA	TMEM123-DT
19573	ENSG00000233541	15.2217282523602	-3.46930918847428	0.564332514336947	-6.14763300064411	7.86477463121668e-10	5.16614229150334e-09	processed_pseudogene	RPL31P47
19574	ENSG00000171885	11.8262239188266	1.2946176794212	0.826044439728828	1.56724943254409	0.117056400059812	0.196399625784279	protein_coding	AQP4
19575	ENSG00000279619	11.5764488760235	-3.79299934673537	1.36385646222284	-2.78108397166185	0.00541777214924543	0.0138579188692978	TEC
19576	ENSG00000182795	13.8257508613162	-1.02987508559059	0.498632607878766	-2.06539859070145	0.0388853018177703	0.077473071961789	protein_coding	C1orf116
19577	ENSG00000241112	14.4404496892256	1.27274563334772	0.513092288799952	2.48053939053438	0.013118376840473	0.0301794852462683	processed_pseudogene	RPL29P14
19578	ENSG00000180316	15.9607557423563	4.05772069631802	0.576630074700356	7.03695640298783	1.96484297133532e-12	1.63145171359769e-11	protein_coding	PNPLA1
19579	ENSG00000224448	13.4528129090434	-1.45510043134447	0.603610590166213	-2.41066087151285	0.0159236470922464	0.0357763805847898	processed_pseudogene
19580	ENSG00000165349	11.8132151817765	-0.917852999871869	0.893170896951013	-1.02763424447114	0.304121909463012	0.4255269743342	protein_coding	SLC7A3
19581	ENSG00000260838	11.0785518647007	-3.18241514307113	1.35539377138982	-2.3479635293055	0.0188763694981335	0.0415210190576211	lncRNA
19582	ENSG00000256436	13.6133002557993	1.66231148108369	0.520247557418158	3.19523168803189	0.00139718628783253	0.00407607643911754	protein_coding	TAS2R31
19583	ENSG00000257376	13.3873475371886	1.80832436378551	0.471164367907957	3.83799049112043	0.000124045284489029	0.000438927193321296	processed_pseudogene
19584	ENSG00000260898	12.3202894864363	0.743744489172286	0.768392048272301	0.967923198638724	0.333082727434613	0.456431893692598	lncRNA	ADPGK-AS1
19585	ENSG00000252311	13.2399099113247	1.56332086698963	0.595602718431625	2.62477120840928	0.00867072084621455	0.0209799215519264	snRNA	RNU1-103P
19586	ENSG00000261575	13.6912015568067	0.843159037993326	0.519644648923256	1.62256849895485	0.104681679035741	0.178923876345767	transcribed_unprocessed_pseudogene
19587	ENSG00000285407	12.0182612683049	0	1.7047246901829	0	1	1	lncRNA
19588	ENSG00000207234	12.8057606935407	0.784503094645162	0.693565688393533	1.13111578005288	0.258006363375523	0.373247277666506	snRNA	RNU6-125P
19589	ENSG00000216867	11.8188943656415	-2.14511511930773	0.992389350776469	-2.16156604021329	0.0306516414439537	0.0632816333719796	processed_pseudogene	RPL22P12
19590	ENSG00000273113	14.4659627036999	-1.94492758125472	0.514494601101125	-3.78026820318848	0.000156659510258862	0.000545615499533505	lncRNA
19591	ENSG00000199488	16.9390980231543	-1.13610353425806	0.469161578696331	-2.42156132523676	0.0154539932719617	0.0348424985785289	snRNA	RNU1-70P
19592	ENSG00000177694	11.8446829922809	-0.700217550325481	1.73138679796618	-0.404425834335811	0.685899605913383	0.788101608032026	protein_coding	NAALADL2
19593	ENSG00000203808	11.4620242220024	1.03592778474245	0.927303194344839	1.11714031727708	0.263934334347102	0.379850690451623	lncRNA	BVES-AS1
19594	ENSG00000261535	13.6110319993896	0.682559376615883	0.501558065267674	1.36087807949337	0.173552221889551	0.270957984251272	lncRNA
19595	ENSG00000224897	12.1365089406236	-2.91818474541252	1.42003227362664	-2.0550129737261	0.0398777516264723	0.0791475781813456	lncRNA	POT1-AS1
19596	ENSG00000225031	12.4877666037494	-0.430255338969125	0.583255043635056	-0.737679585739402	0.460709180221542	0.586712913711281	processed_pseudogene	EIF4BP7
19597	ENSG00000064201	11.9491041810562	-0.0892872258030748	0.785605820717557	-0.113653976903483	0.909512097141783	0.957849893264624	protein_coding	TSPAN32
19598	ENSG00000257660	11.7606110711835	-1.1863497475143	0.896477822219678	-1.32334533895874	0.185720560537144	0.28591064822034	lncRNA	ADCY6-DT
19599	ENSG00000275936	12.5311952012263	-1.55456078984127	0.748350152667602	-2.07731739520573	0.03777227460731	0.0756056776428448	lncRNA
19600	ENSG00000166426	10.9882461158264	0	1.70033724071521	0	1	1	protein_coding	CRABP1
19601	ENSG00000260022	13.1581989905158	-1.83835731980929	0.681807318392841	-2.69630036260489	0.00701144118815281	0.0174136228438026	lncRNA
19602	ENSG00000269487	12.6172145742151	-1.86802305789712	0.831996491795013	-2.24522948872886	0.0247534039452266	0.0525480971687125	lncRNA
19603	ENSG00000233956	12.5640067632027	0.373764580759825	0.743051560287857	0.503012981515077	0.61495514524745	0.726338076218578	processed_pseudogene	BTF3P6
19604	ENSG00000251791	13.9903089762539	1.44589155663422	0.563324418319914	2.56671202172723	0.0102667838193491	0.0243340155616065	scaRNA	SCARNA6
19605	ENSG00000222020	12.7125306900424	0.256604907796798	0.578007920601832	0.443947044064061	0.657080870994503	0.763771391178795	lncRNA	HDAC4-AS1
19606	ENSG00000273261	12.8416852936466	-0.233689892769547	0.436845003215413	-0.534949217799138	0.592684973241868	0.706131276167433	lncRNA
19607	ENSG00000250222	11.7437267197291	-0.0420787760769863	1.02103286986159	-0.0412119700736866	0.967126911042008	1	lncRNA	TRIM7-AS2
19608	ENSG00000223969	11.4269884939042	0.988176915237933	1.09009781552377	0.906502977224238	0.364669689772626	0.489945463529041	lncRNA
19609	ENSG00000265727	13.0959330342716	1.40673700459752	0.67202137445656	2.09329205597827	0.036323091364831	0.0731290453115603	misc_RNA	RN7SL648P
19610	ENSG00000188959	14.4196119833316	-1.25488726307735	0.468313017184811	-2.67959082286652	0.00737122034425878	0.0181914952360307	protein_coding	C9orf152
19611	ENSG00000257543	13.6401056701431	-0.165941602373081	0.509221510023092	-0.325873120256755	0.74452035348423	0.833032121101617	lncRNA
19612	ENSG00000259751	13.0199748611125	-0.619633495604115	0.422021591427855	-1.46825069662352	0.142036137958371	0.23011683872701	processed_pseudogene	TUBAP11
19613	ENSG00000230778	11.4311922697055	1.02309039882235	1.04477021620624	0.979249200400628	0.32745686393126	0.450573844571247	protein_coding	ANKRD63
19614	ENSG00000259736	12.1134529966208	-0.183621909668346	0.98185123920434	-0.187016018655888	0.851648073453633	0.91711668465074	lncRNA	CRTC3-AS1
19615	ENSG00000262434	12.8551621633802	2.14811274385817	0.6661037387452	3.22489218857225	0.00126020116299901	0.00371404004392996	lncRNA
19616	ENSG00000271109	11.0906617034637	3.41262635916304	1.39537422393421	2.4456710613023	0.0144582843188104	0.0328596364535309	lncRNA
19617	ENSG00000224831	13.1278066838806	-1.07593424218337	0.495429608976942	-2.17171970081716	0.0298768116202689	0.0618540435302039	processed_pseudogene	TMEM183BP
19618	ENSG00000145423	10.8785461054335	3.07079667468182	1.46434484280939	2.09704475674624	0.0359896135384914	0.0725610057920655	protein_coding	SFRP2
19619	ENSG00000272008	11.5901715745884	-1.87093404780247	1.00260164202814	-1.8660791777857	0.0620302886989597	0.115355662807914	lncRNA
19620	ENSG00000179766	14.9647778341196	0.777943681713679	0.511384535865021	1.52124991499355	0.128197133716217	0.211725188317657	transcribed_unprocessed_pseudogene	ATP8B5P
19621	ENSG00000223839	10.8763601602638	-2.17342823667479	1.51142774076549	-1.4379967881058	0.15043496547371	0.241242693342404	transcribed_unprocessed_pseudogene	FAM95B1
19622	ENSG00000166840	11.2835838944612	-2.6441266791806	1.39939647072243	-1.88947645252785	0.0588280151127242	0.110263989430202	protein_coding	GLYATL1
19623	ENSG00000244332	12.101850888677	4.60583747885594	1.30002741652774	3.5428771888194	0.000395786972932245	0.00128399349776183	lncRNA
19624	ENSG00000110799	13.650280422142	1.21553690142147	0.454397093204309	2.67505430734552	0.00747171457975369	0.0184104238055456	protein_coding	VWF
19625	ENSG00000245750	11.8742332426316	-0.50461933241505	0.597910951095184	-0.843970714185359	0.398685770790007	0.524641228692154	lncRNA	DRAIC
19626	ENSG00000261528	13.6802207386572	0.246319343888331	0.442814713024166	0.556258264785543	0.578034313586232	0.69332352369863	processed_pseudogene	CCNYL7
19627	ENSG00000261141	13.20903712548	-2.6164897567406	0.553207542711781	-4.72967115364112	2.24883800214628e-06	1.01946406926863e-05	lncRNA
19628	ENSG00000265100	11.8942392161627	-0.968434581512138	0.699925658299009	-1.38362491791724	0.166473334391493	0.261917340227756	lncRNA
19629	ENSG00000267543	14.1430896341646	0.108201396825223	0.511068040679367	0.211716226045734	0.832328428495138	0.902796692054287	lncRNA
19630	ENSG00000211513	13.2889592241478	-0.670026677606075	0.51433737289731	-1.30269879832327	0.192677612472248	0.294604009922027	miRNA	MIR320E
19631	ENSG00000277681	12.749668090568	2.42987019093416	0.630498391370912	3.85388801016736	0.000116256787883933	0.000413299914561998	miRNA	MIR6739
19632	ENSG00000233012	11.2145106888888	-1.59416999298283	1.60135967173106	-0.995510266134993	0.319488153734677	0.441965064566136	transcribed_processed_pseudogene	HDAC1P2
19633	ENSG00000228784	12.5883262642964	-0.456010439128795	0.547987929492949	-0.832154167247332	0.405321930375137	0.531547434559556	lncRNA	LINC00954
19634	ENSG00000280161	12.4938271397436	0.345196939556646	0.650181903797112	0.530923634663884	0.595471698950214	0.708688701869082	TEC
19635	ENSG00000179342	15.9687092649932	1.94217627523224	0.601115392111902	3.23095415741857	0.0012337772609039	0.00364376123894849	processed_pseudogene
19636	ENSG00000240322	12.7002343158062	2.04599975549852	0.846240687832654	2.41775157460063	0.0156167345895677	0.0351506786136433	misc_RNA	RN7SL481P
19637	ENSG00000214534	12.2243421530708	-1.08829263176457	0.666318333470289	-1.63329234256032	0.102407526517383	0.175663970941461	transcribed_unprocessed_pseudogene	ZNF705EP
19638	ENSG00000180581	12.4514658195137	0.523455254546259	0.533052448238551	0.981995779732358	0.326101927337007	0.449091812345029	processed_pseudogene	SRP9P1
19639	ENSG00000203876	13.9669399662222	0.181407589776658	0.527214075921222	0.344087151807693	0.730780745008571	0.821872229856575	lncRNA	ADD3-AS1
19640	ENSG00000177108	11.2166965794879	-1.22598116256517	1.55974207036233	-0.786015320007603	0.431858511946306	0.557869710109846	protein_coding	ZDHHC22
19641	ENSG00000259523	12.6136526387327	0.491180681530807	0.542064345224444	0.906129845761081	0.36486712977113	0.490011124287482	lncRNA
19642	ENSG00000261544	14.2970136627059	0.621088270160676	0.408192620553354	1.52155683098513	0.128120161185989	0.211648887787016	lncRNA
19643	ENSG00000267346	13.4918185537888	0.182989031321665	0.518436522510678	0.352963233445607	0.724116004222323	0.816827406012056	processed_pseudogene	EIF5AP3
19644	ENSG00000223692	13.4441631348766	1.82245622360756	0.549338699473521	3.3175456696464	0.000908120681215222	0.00275180219489513	lncRNA	DIP2A-IT1
19645	ENSG00000117154	10.9085696613249	3.389597579497	1.41890690555014	2.38887947210517	0.0168998455700071	0.0377058369272194	protein_coding	IGSF21
19646	ENSG00000162877	11.0679037600978	-1.30190715088349	1.04547952493679	-1.24527273832761	0.213031513054118	0.320085298299815	protein_coding	PM20D1
19647	ENSG00000271151	14.3928020549711	-0.763630566951939	0.629423175310066	-1.21322283148497	0.225044637263861	0.33449627021884	lncRNA
19648	ENSG00000271155	13.2128520292639	-0.800054762976174	0.768142802260808	-1.04154430741451	0.297623000826688	0.418227663157517	lncRNA
19649	ENSG00000203942	13.313168601714	-0.692541071308946	0.44391023555832	-1.56009259493175	0.11873800123657	0.198749229091369	protein_coding	C10orf62
19650	ENSG00000235085	12.9267930112478	0.819979569206711	0.557440791127776	1.47097159421682	0.141298799040344	0.229086181268234	lncRNA
19651	ENSG00000267226	13.8143174725157	-0.728187220002411	0.500759712103135	-1.45416494658507	0.145900580863043	0.235247845863041	lncRNA	MALT1-AS1
19652	ENSG00000105246	15.3909033648043	0.116424146879468	0.549791503308217	0.211760542276333	0.832293853073762	0.90279217768916	protein_coding	EBI3
19653	ENSG00000269653	12.0459240333449	-2.68163892918459	0.948931820089541	-2.82595532409436	0.00471398382503299	0.0122345392146943	lncRNA
19654	ENSG00000230006	11.804167700321	-0.700217558048559	1.72500471474762	-0.405922112596084	0.684799829982223	0.787189643077578	transcribed_unprocessed_pseudogene	ANKRD36BP2
19655	ENSG00000273265	14.2817238410549	-1.3022096734863	0.42242142642462	-3.08272637708797	0.00205113656660862	0.00577665444432735	lncRNA	CNNM3-DT
19656	ENSG00000172061	12.6074837717493	3.35342052812405	1.37241073932823	2.4434525554394	0.0145474822337191	0.0330446481960298	protein_coding	LRRC15
19657	ENSG00000279623	13.295840093232	3.12363819877102	0.56500253264615	5.52853840166288	3.22909747525689e-08	1.80072382971117e-07	lncRNA
19658	ENSG00000134538	11.6134350243251	0	1.70892891743182	0	1	1	protein_coding	SLCO1B1
19659	ENSG00000275371	12.4254534917472	1.04850155862223	0.72258824819101	1.45103599629131	0.146769837054176	0.236360698833129	lncRNA
19660	ENSG00000264743	11.4688874260028	3.40439189463756	1.40030254979488	2.43118310049228	0.0150496070134872	0.0340341714603347	processed_pseudogene	DPRXP4
19661	ENSG00000280183	14.3570418639413	1.68624769257539	0.677426205795157	2.4891976102343	0.0128031780624576	0.0295367636283509	TEC
19662	ENSG00000266189	11.5159728093014	-1.63039984252228	0.825043132699384	-1.97613891674721	0.0481390458106179	0.0930736296386622	miRNA	MIR3186
19663	ENSG00000283667	11.4386049589877	-0.0572379441239435	1.02416216035592	-0.0558875794669584	0.955431365514947	0.993241740349712	lncRNA
19664	ENSG00000244558	11.3998391750135	-2.92637224017881	1.39101474493824	-2.10376795129424	0.0353986937144836	0.0715213475955312	lncRNA	KCNK15-AS1
19665	ENSG00000227230	13.2620807830063	2.25285270242837	0.655482997716106	3.43693537479685	0.000588335961325047	0.00184864662601595	lncRNA
19666	ENSG00000284727	11.5403248811873	1.65530522585801	0.910504284012418	1.81800926686846	0.0690627164283458	0.126103074027128	transcribed_unprocessed_pseudogene
19667	ENSG00000250846	11.3403045166905	-1.60068140297638	1.61805428116657	-0.98926310545178	0.322534430235648	0.445452567213278	lncRNA	EPHA5-AS1
19668	ENSG00000213089	11.0593518349412	-1.59064281465833	1.59144666217535	-0.999494895093803	0.317555010797358	0.439946930855445	processed_pseudogene	PDCL3P5
19669	ENSG00000248538	11.1439234544203	0.464462911393096	0.960528947952009	0.483549103213807	0.628705903425396	0.738145994486146	lncRNA	PPP1R3B-DT
19670	ENSG00000249395	15.8784791874441	-1.04605700362185	0.449759810248449	-2.32581253323637	0.0200285537336943	0.0437570905299904	lncRNA	CASC9
19671	ENSG00000259726	12.2134342361472	1.81254289720617	0.645838819270929	2.80649419502578	0.00500838148730771	0.012926278658467	transcribed_unprocessed_pseudogene	CSPG4P11
19672	ENSG00000258527	13.0300401771374	-1.00763838803774	0.629423409504493	-1.60089118520551	0.109401022295878	0.185597736426598	processed_pseudogene	ASB9P1
19673	ENSG00000200059	13.0594124229502	0.183123352152602	0.546215165726224	0.335258637334116	0.737429992579056	0.827281628863065	misc_RNA
19674	ENSG00000275393	11.5722161634129	4.74055053382534	1.32948976590333	3.56569163253718	0.000362897876371285	0.00118428546198386	lncRNA
19675	ENSG00000257949	14.354137600966	0.725722841537117	0.478979830770064	1.51514279916622	0.129736245069117	0.213830688430409	protein_coding	TEN1
19676	ENSG00000269845	12.4100048442746	1.65348079549135	0.735775660981022	2.24726215227986	0.0246232781670886	0.0523055237664132	transcribed_processed_pseudogene	CCNYL6
19677	ENSG00000278999	12.8662966593563	0.987706985297614	0.619812663659573	1.59355728465739	0.111035228205846	0.187890190061699	TEC
19678	ENSG00000279467	13.5559419819628	2.02874734707426	0.664628636635296	3.05245250542447	0.00226979647273173	0.00633477232950064	lncRNA
19679	ENSG00000229167	13.8758343017278	-0.829163152255725	0.510958641472533	-1.62275981841927	0.104640758428391	0.178884834899123	lncRNA
19680	ENSG00000233246	11.9513811329431	-0.65246697708804	0.779503130261614	-0.837029322600746	0.402576086012748	0.528576987668189	lncRNA	PHC2-AS1
19681	ENSG00000225889	11.0688292160652	0.817944766988113	1.39385058315951	0.586823851042941	0.557322016423223	0.67541221260337	lncRNA
19682	ENSG00000273080	12.0534259527926	-0.323611412003918	0.624117119140515	-0.518510712299593	0.604101987972955	0.716569966473095	lncRNA
19683	ENSG00000207336	12.4852856418745	1.00297003454035	0.515474464322432	1.94572205600661	0.051688135764718	0.0987012301087095	snRNA	RNU6-658P
19684	ENSG00000244490	12.5804156549096	0.833177232131468	0.579175451388756	1.43855757376053	0.15027591417364	0.241058645573106	processed_pseudogene	RWDD4P1
19685	ENSG00000102349	11.0093844789953	-3.18625224581389	1.37304540424948	-2.32057311138631	0.0203098947935244	0.044304909344496	protein_coding	KLF8
19686	ENSG00000047617	12.2564191337669	2.20202749928671	0.785645009855709	2.80282757691179	0.00506567435668461	0.0130540392051242	protein_coding	ANO2
19687	ENSG00000185634	11.4525765714475	1.48014862503744	0.972297123549006	1.52232130404203	0.127928592541974	0.211429862370025	protein_coding	SHC4
19688	ENSG00000225282	16.5531747022606	-0.934087372899002	0.550215125639678	-1.69767665295104	0.0895688065943005	0.156711096012331	processed_pseudogene
19689	ENSG00000280384	13.6511914182465	-1.06820868087384	0.597485431459301	-1.78784054745042	0.0738017370032083	0.133434691265881	lncRNA
19690	ENSG00000235701	12.2840491988251	-1.71607851021291	0.612228783485264	-2.80300200922229	0.00506293539267993	0.0130481137520673	processed_pseudogene	PCBP2P1
19691	ENSG00000270035	11.8167624520643	-0.960083545620829	0.710728472704517	-1.35084435546454	0.176745296133746	0.275031839506927	lncRNA
19692	ENSG00000273367	12.3993662681253	-0.154100400504097	0.624453606843298	-0.246776379886885	0.805081291357989	0.882308025012074	lncRNA
19693	ENSG00000258881	12.8034583375548	0.922197503738488	0.503840323806594	1.83033683523212	0.0671995865378964	0.123267884953139	protein_coding
19694	ENSG00000285933	10.9337228766675	0.295595661968581	1.09963020490122	0.268813698142399	0.788073051626621	0.86814964983614	lncRNA
19695	ENSG00000227615	13.8112561432534	0.101817175722053	0.551567043008158	0.184596191909434	0.853545773028682	0.918360677320069	processed_pseudogene
19696	ENSG00000244641	14.80091575888	-4.21792659819807	0.63074060468329	-6.68726028874579	2.27387239474132e-11	1.71400782543173e-10	processed_pseudogene	RPS26P43
19697	ENSG00000238405	11.9253996148819	-0.268928544083444	0.784526681218069	-0.342790819639048	0.731755832853377	0.822688336265562	rRNA_pseudogene	RNA5SP311
19698	ENSG00000257557	12.2886127134766	-1.93432144022042	0.72100936482541	-2.68279655519981	0.00730093893334677	0.0180390437237777	lncRNA	PPP1R12A-AS1
19699	ENSG00000139985	11.582533435103	-3.21365325476184	1.3178659214198	-2.43852823153634	0.0147472067248031	0.0334420232558484	protein_coding	ADAM21
19700	ENSG00000259376	14.392003309394	-0.265407523274994	0.561207005100817	-0.472922684255011	0.636268340392109	0.744784471635292	lncRNA
19701	ENSG00000270424	13.4713661421682	0.206100213468775	0.482488566711084	0.427160823465044	0.669262193869142	0.774789554339207	processed_pseudogene
19702	ENSG00000239791	11.6577847200986	-0.974983252015895	0.651099097579408	-1.4974421799087	0.134278239899372	0.219706497253497	lncRNA
19703	ENSG00000185862	13.0403652438148	1.86213510612478	0.657225433936596	2.83332782021401	0.00460661172018809	0.011981307482876	protein_coding	EVI2B
19704	ENSG00000280486	12.787976638457	0.453493868170236	0.623343187598164	0.727518768461426	0.466908222177461	0.59229502850922	lncRNA
19705	ENSG00000042781	12.6143548890899	-0.502788204561376	0.480024919645738	-1.04742104833315	0.294905428136036	0.414978560264997	protein_coding	USH2A
19706	ENSG00000230005	12.1063036958793	-3.28409800507618	1.1402379418458	-2.88018656856825	0.0039743990680885	0.0104830337601865	lncRNA	SNAP47-AS1
19707	ENSG00000231672	14.9750388759162	-0.563638645292516	0.617961262139181	-0.912093815300626	0.361719333789738	0.486708522016889	lncRNA	DIRC3
19708	ENSG00000182177	11.4748871298405	-3.77534102130841	1.33717329632366	-2.82337452571638	0.00475210228559541	0.0123240786515476	protein_coding	ASB18
19709	ENSG00000250673	11.3048884377952	1.98212933025936	0.767043580229849	2.58411566350037	0.00976290476769832	0.0232697980668345	protein_coding	REELD1
19710	ENSG00000172927	13.1364523909399	0.954336642763521	0.641023368711791	1.48877044011885	0.136547828793676	0.222879453970718	protein_coding	MYEOV
19711	ENSG00000226627	15.1107698236631	-0.870678663447224	0.466977879355756	-1.86449658953528	0.0622520000644629	0.115681004752317	lncRNA	SHANK2-AS1
19712	ENSG00000171631	11.7562628321751	0.0315709917379907	0.970263045738983	0.0325385903097497	0.974042541694849	1	protein_coding	P2RY6
19713	ENSG00000170209	12.2043331354763	-3.97977693776282	1.10584971307633	-3.59884068395842	0.000319638920222722	0.00105388889346788	protein_coding	ANKK1
19714	ENSG00000084453	11.4813444402721	0	1.71298466800397	0	1	1	protein_coding	SLCO1A2
19715	ENSG00000228779	12.3284188560887	-0.215356683526114	0.748523991685755	-0.287708458136537	0.773569915007924	0.856431797594182	lncRNA
19716	ENSG00000141665	11.3599664463456	-0.556210126687061	0.738167687474301	-0.75350104877955	0.451148881311282	0.577728913071917	protein_coding	FBXO15
19717	ENSG00000267692	12.868093155741	0.700617120323437	0.570663052001537	1.22772469299721	0.219550333609857	0.327980148691316	processed_pseudogene	TAF9P3
19718	ENSG00000104901	11.9201406840396	0.252914804132166	0.611253481828661	0.413764193825991	0.679046809188092	0.782910956418058	protein_coding	DKKL1
19719	ENSG00000100218	12.9611356943013	-1.38739172030732	0.463656756006792	-2.99228190322541	0.00276900439290653	0.00758117749483835	protein_coding	RSPH14
19720	ENSG00000168878	13.2700656517029	-0.770758559409565	0.628162434290051	-1.22700517785766	0.219820644808754	0.328260188173008	protein_coding	SFTPB
19721	ENSG00000241026	15.1232127484792	-0.759498912600949	0.540019865388432	-1.40642772845893	0.15959715126039	0.253095563538416	unprocessed_pseudogene
19722	ENSG00000232850	13.4369428416391	1.22204234497936	0.586571708618293	2.08336393832898	0.0372180627236865	0.0746877348492367	lncRNA
19723	ENSG00000224251	15.7614533819963	-0.259066286437731	0.385315118752938	-0.672349134070296	0.501361456887698	0.62418376405043	lncRNA
19724	ENSG00000187838	12.0257085811731	1.02912814465847	0.7297629757882	1.41022246784572	0.158474003569113	0.251624288441663	protein_coding	PLSCR3
19725	ENSG00000204851	10.7218171547929	3.43183343607399	1.39039054041613	2.46825142743483	0.0135774915120119	0.031107923590812	protein_coding	PNMA8B
19726	ENSG00000162620	11.8668443450794	-2.37189646427986	0.901114592125789	-2.63218072929482	0.00848387194729397	0.020588232086615	protein_coding	LRRIQ3
19727	ENSG00000248773	12.0578566900536	-0.653158002380724	0.646713803825176	-1.0099645291587	0.312512284504865	0.434603638006203	lncRNA
19728	ENSG00000255458	12.3542209925072	-0.238550040715073	0.54509539025876	-0.437629899239896	0.66165459341345	0.768109305861746	lncRNA	SMIM14-DT
19729	ENSG00000234817	14.4342423895403	2.25529216964824	0.629548647269056	3.58239538664972	0.000340457972754043	0.00111682555677213	lncRNA	ECI2-DT
19730	ENSG00000199332	12.8576522135957	1.60007587764691	0.844960819296419	1.89366872534901	0.0582689950231594	0.109409630480578	misc_RNA
19731	ENSG00000216906	11.6429603483731	0	1.70605276036576	0	1	1	processed_pseudogene
19732	ENSG00000233250	12.1066844166165	0.919831219514948	0.656259240874837	1.40162783580579	0.161026410258729	0.254792897058774	lncRNA
19733	ENSG00000233825	13.5050056191589	3.2905818902395	0.679967662852306	4.83932114717967	1.30283375989699e-06	6.08549446558338e-06	lncRNA
19734	ENSG00000226245	11.8534883651786	-2.87223887436331	0.822116581327669	-3.49371237559133	0.000476353930178024	0.00152273207661043	lncRNA	ZNF32-AS1
19735	ENSG00000274987	12.4063298093825	0.817556432362102	0.838377760720891	0.975164741558882	0.329478548540885	0.452621308537932	lncRNA
19736	ENSG00000274554	12.5310520374253	-1.80937459741771	0.690635490102589	-2.61986912538905	0.00879635177882073	0.0212527190462734	lncRNA
19737	ENSG00000200164	15.5223203011561	0.453421382314053	0.608950724503668	0.74459453625516	0.456516871931463	0.582968888790973	misc_RNA
19738	ENSG00000284512	12.8079076556595	1.3912586575813	0.537428429932394	2.58873289929287	0.00963297813707249	0.0230074538600891	protein_coding
19739	ENSG00000264270	14.0222264863258	2.15097264269848	0.654712412672228	3.2853701885981	0.00101848461252874	0.00305041844801767	lncRNA
19740	ENSG00000259723	15.201501561653	-0.908174920452771	0.660752998815538	-1.37445448160017	0.16930063222511	0.265493156900532	lncRNA
19741	ENSG00000223638	13.9538231515564	3.82815416857754	0.551669205169344	6.93922033839541	3.94269787501904e-12	3.17684700657071e-11	protein_coding	RFPL4A
19742	ENSG00000251484	12.9167593470497	-0.217209459255716	0.511280288332111	-0.424834409251906	0.670957391950286	0.776301523281729	processed_pseudogene
19743	ENSG00000283189	11.503257842139	-2.01688939865704	0.831676310993601	-2.42508939114482	0.0153046177559792	0.0345371957935599	protein_coding
19744	ENSG00000127743	13.8924963055479	-0.134832978094383	0.625928003271831	-0.215412918721623	0.829445398740952	0.900629250061461	protein_coding	IL17B
19745	ENSG00000236924	14.637551105586	-0.945016482006972	0.432795753940501	-2.18351606595681	0.0289978271371666	0.0602823377505184	lncRNA
19746	ENSG00000227200	13.4887327214596	2.03914255845901	0.664044054480355	3.07079409069438	0.00213490324137547	0.0059881383177728	lncRNA
19747	ENSG00000285588	11.9707820548082	0	1.70492708441406	0	1	1	lncRNA
19748	ENSG00000104044	11.1317184588634	1.15035863439274	0.903797932983259	1.27280511761698	0.20308720474419	0.307887670358862	protein_coding	OCA2
19749	ENSG00000140459	13.1086932009393	0.418700008492526	0.472642180804488	0.885871015108835	0.375687036678937	0.501343912820426	protein_coding	CYP11A1
19750	ENSG00000260660	11.931215477151	-0.290529156043193	0.539535142495768	-0.538480505086788	0.590245360458454	0.703874468899596	transcribed_unitary_pseudogene
19751	ENSG00000224505	12.0114981098595	-0.0606364636187245	0.904904824251385	-0.0670086643298517	0.946574805567969	0.986453307676611	lncRNA	HEXIM2-AS1
19752	ENSG00000275491	11.5129535086205	0.185995650337467	0.699013650003178	0.266083001865016	0.790175285802059	0.869852148479448	lncRNA	LINC01730
19753	ENSG00000269172	12.5702614261804	0.436198179472478	0.674863906793344	0.646349841918647	0.518052815979257	0.639173689244285	lncRNA
19754	ENSG00000238199	13.3264536735566	1.72706192074936	0.656037708027164	2.63256501816485	0.00847428013598186	0.0205683181975867	processed_pseudogene	UBE2V2P3
19755	ENSG00000215704	12.7460103433387	-0.318005993163744	0.596268544603025	-0.533326797199173	0.593807380924932	0.707099578601399	protein_coding	CELA2B
19756	ENSG00000272583	12.2740721852973	-0.755908937879482	0.527092163323185	-1.43411150929216	0.151540444008556	0.242746022338243	lncRNA
19757	ENSG00000163154	11.7631836872275	0.244828810240278	0.665585223435169	0.367839912335622	0.712992606547863	0.808421410724476	protein_coding	TNFAIP8L2
19758	ENSG00000280721	15.804418523104	3.74039036796004	0.577093739812374	6.48142599705919	9.08597311220025e-11	6.50996924601864e-10	lncRNA	LINC01943
19759	ENSG00000224346	14.1963070914211	-2.44152590863752	0.489784039759887	-4.98490295811693	6.19929190791097e-07	3.01572895762749e-06	processed_pseudogene	BICD1P1
19760	ENSG00000135077	13.4536344634548	1.60404025642135	0.677811759152069	2.36649812394517	0.0179572652733754	0.0397289604512838	protein_coding	HAVCR2
19761	ENSG00000215018	14.059809750073	2.35612715417936	0.508335121288577	4.63498793513779	3.56958298506951e-06	1.5774825268543e-05	protein_coding	COL28A1
19762	ENSG00000276462	11.7685783931012	3.95323902617419	0.854099111700627	4.62854834060505	3.68237912083153e-06	1.62418635695042e-05	lncRNA	LINC03025
19763	ENSG00000187066	13.0401871498402	1.62277478980195	0.624637134264357	2.597947993779	0.00937826965264986	0.0224902695402535	protein_coding	TMEM262
19764	ENSG00000234043	12.4038469576444	-0.283217866419786	0.534398727573121	-0.529974814322577	0.596129393029103	0.709295530811122	processed_pseudogene	NUDT9P1
19765	ENSG00000269376	15.7871701606468	-0.735379780353439	0.436128885191634	-1.68615243182142	0.0917664432826079	0.159999712328983	lncRNA
19766	ENSG00000270062	12.0805379633119	-0.163654663142389	0.54575168243296	-0.299870194467961	0.764276170046295	0.848928821720335	lncRNA
19767	ENSG00000179219	15.178158756274	0.623579536772781	0.397861265974364	1.56732909207845	0.117037788692046	0.196399625784279	lncRNA	LINC00311
19768	ENSG00000209042	13.8775524041849	1.60505655197622	0.577469565189133	2.7794651852354	0.00544484897014165	0.0139163851239612	snoRNA	SNORD12C
19769	ENSG00000276926	12.1897836194804	-0.820359577712129	0.560118389404175	-1.4646181829252	0.14302511830876	0.231441213032993	miRNA	MIR6797
19770	ENSG00000285649	12.5785944433082	0.12586538581987	0.463840461620474	0.271354908065042	0.786118079476979	0.866639273237563	lncRNA
19771	ENSG00000163017	12.3330192515824	1.17329460107844	0.753520640777471	1.55708355894253	0.119450647965896	0.199604426605475	protein_coding	ACTG2
19772	ENSG00000144230	12.0697943574243	2.39239856189091	0.869175773272782	2.75249107885578	0.00591437578255975	0.0149610540242065	protein_coding	GPR17
19773	ENSG00000138379	12.4993655794452	-2.26155320487161	0.77083850202235	-2.93388718770309	0.00334745851543072	0.00898101577838445	protein_coding	MSTN
19774	ENSG00000002587	10.8088882905981	-1.34990205963069	1.26678419777572	-1.06561327651617	0.286598495091372	0.405171678253669	protein_coding	HS3ST1
19775	ENSG00000109193	16.3616903952161	-1.09854810732454	0.672474191739884	-1.63359147580412	0.102344658879903	0.17561702145737	protein_coding	SULT1E1
19776	ENSG00000274267	12.0241121529255	1.44913040717231	0.659636725466745	2.19686131961033	0.0280303520869818	0.0585005253005671	NA	NA
19777	ENSG00000279168	11.9542567770481	0.368905431766034	0.702856846900747	0.524865672708071	0.599676574067072	0.712573532869259	lncRNA
19778	ENSG00000102128	11.8910176745174	1.84786652058844	0.575638298658855	3.21011740340014	0.00132680768203055	0.00388756877242076	protein_coding	RAB40AL
19779	ENSG00000269570	12.0535283033203	1.33637360956897	0.676732601411405	1.97474394876471	0.0482972127728277	0.0933247275060941	lncRNA
19780	ENSG00000285852	11.7591510538267	-0.264492467100242	0.778224211479961	-0.339866664643153	0.733956941637386	0.824507184966855	lncRNA
19781	ENSG00000265386	11.9423538992822	1.00988839912943	0.721484963727036	1.39973589180925	0.161592421590079	0.255606386149413	misc_RNA	RN7SL219P
19782	ENSG00000260495	13.263854283532	1.50715904947182	0.641535003063019	2.34930135109677	0.0188086773728053	0.0413874558290848	lncRNA
19783	ENSG00000273338	12.0123405527857	-2.42711238073365	0.726078594274725	-3.3427681243765	0.000829471789490717	0.0025355973319259	lncRNA
19784	ENSG00000272824	11.0617608066768	-2.33276882536791	1.20222985627413	-1.94036840226001	0.0523349338262624	0.0997438315055391	lncRNA
19785	ENSG00000173728	12.8557501157181	-0.023110351961746	0.571572632181761	-0.0404329225378252	0.967747983311839	1	protein_coding	C1orf100
19786	ENSG00000258910	11.6156474092442	0	1.72011572998574	0	1	1	lncRNA	LINC01956
19787	ENSG00000128652	10.8045495406901	-2.185293382828	1.48321357668339	-1.47335044472457	0.140656565145831	0.228280452694852	protein_coding	HOXD3
19788	ENSG00000272017	12.363586696899	-0.813768563182905	0.624751515207828	-1.30254756230915	0.192729270039606	0.294652639671182	NA	NA
19789	ENSG00000197582	11.75098248054	-1.04508717910749	0.825688499558945	-1.26571604141967	0.20561476308213	0.311084027896532	processed_pseudogene	GPX1P1
19790	ENSG00000102043	11.0103870131846	-1.21461401079975	1.47637705145855	-0.822699058888649	0.410679150650032	0.536699828647335	protein_coding	MTMR8
19791	ENSG00000283647	16.6937345293835	1.06923743935966	0.480325170291773	2.22606997403479	0.0260094947726942	0.0548420118505935	lncRNA
19792	ENSG00000255445	11.8206014014956	2.43757417610667	0.79740304568169	3.05689097791547	0.00223645602442565	0.00625230369458004	processed_pseudogene
19793	ENSG00000253309	13.1243854384533	-2.1761840642776	0.636577413544859	-3.41856939623298	0.00062951262796007	0.00196616717680626	protein_coding	SERPINE3
19794	ENSG00000264937	12.3279007757553	0.466743018077336	0.553486736329833	0.843277692925952	0.399073155553197	0.524952918082119	lncRNA
19795	ENSG00000267246	11.7095753171547	0.100243238036735	0.687509836868454	0.145806260014161	0.884074333945007	0.939774576242171	lncRNA
19796	ENSG00000187013	11.2570548945243	-0.0220390120185181	0.746750586722655	-0.0295132168763912	0.976455277990729	1	lncRNA	LINC02875
19797	ENSG00000089199	13.7097043769203	-0.206793772863503	0.415414181004775	-0.497801428837418	0.61862400875695	0.72936549533071	protein_coding	CHGB
19798	ENSG00000232527	13.2574504829455	-0.545192796394788	0.582634058569491	-0.93573794455712	0.349408128946597	0.474184195110446	lncRNA	LINC02802
19799	ENSG00000163352	12.6483864927183	-0.493337494123228	0.605957561177036	-0.814145289589174	0.415561723247841	0.54136461831339	protein_coding	LENEP
19800	ENSG00000170162	10.5219986289647	2.72196304110315	1.50023109139228	1.81436250503051	0.0696219343392836	0.126975761792043	protein_coding	VGLL2
19801	ENSG00000272568	13.8174415210477	-0.481627080150737	0.523452035776042	-0.920097826034248	0.3575216403239	0.482601182115948	lncRNA	CPVL-AS2
19802	ENSG00000234345	10.4621081311874	0.261577686380123	1.76555897960177	0.148155733907639	0.882219865423731	0.939001559225431	processed_pseudogene	ELF2P1
19803	ENSG00000258927	11.7895778323528	0	1.70630310360822	0	1	1	lncRNA
19804	ENSG00000278071	11.6970633886167	0	1.70180449008679	0	1	1	lncRNA
19805	ENSG00000266598	14.7502751824958	3.24729077843362	0.511094953951399	6.35359585010188	2.10339020668150e-10	1.46051543614347e-09	lncRNA
19806	ENSG00000250917	12.6860466565809	1.0421690030558	0.432699594353661	2.4085278023256	0.0160170062791609	0.0359598743357302	lncRNA
19807	ENSG00000271717	14.5286622963199	0.0294756080322872	0.475954309871939	0.0619294907534673	0.950618982340374	0.989555823810902	lncRNA
19808	ENSG00000270164	10.9366892426469	0.963203721718979	0.918740822580391	1.04839547568346	0.294456437176053	0.414477774215163	lncRNA	LINC01480
19809	ENSG00000269001	15.7275815841984	-1.95962573312728	0.44054985678266	-4.44813612570084	8.6618632065493e-06	3.63572889455896e-05	transcribed_unprocessed_pseudogene	ZNF818P
19810	ENSG00000272562	11.5288995096435	0.245593107719559	0.687336298037341	0.35731141861828	0.720858682646645	0.814323139463524	lncRNA	H3-3A-DT
19811	ENSG00000230914	13.6225740182347	0.349082115687293	0.637267975539528	0.547779158982139	0.583843550557324	0.698034958705639	transcribed_unitary_pseudogene	KIF19BP
19812	ENSG00000277218	12.4189678807439	-1.84584537317468	0.683609323517764	-2.70014657447356	0.00693089332443081	0.0172308741576553	lncRNA
19813	ENSG00000259738	15.890540384527	0.206503237337516	0.531642376055358	0.388425089191938	0.697701480421344	0.797053511569191	processed_pseudogene	ZNF444P1
19814	ENSG00000279957	14.7065588990906	2.27570134486752	0.501339525272052	4.53924183143672	5.64568571288961e-06	2.43443542564519e-05	TEC
19815	ENSG00000251129	10.5605470397918	0.238115011955158	1.50079565783947	0.158659182355275	0.873937398501431	0.9330968181108	lncRNA	LINC02506
19816	ENSG00000253683	12.4652115973446	0.0910513959721967	0.555838246541736	0.163809159478845	0.869881380864258	0.930137924050813	processed_pseudogene
19817	ENSG00000250420	15.143859748861	0.793014253148829	0.558432979562238	1.42007059427343	0.155587130095186	0.248023649092181	transcribed_unprocessed_pseudogene	AACSP1
19818	ENSG00000281189	11.7177420908886	-1.482483912589	0.598729734503359	-2.47604858612661	0.0132845498616755	0.0305168378032794	lncRNA	GHET1
19819	ENSG00000260118	11.2931641683631	-1.9723505527526	0.989184253584731	-1.99391624523434	0.0461612083006611	0.0897641210086358	lncRNA
19820	ENSG00000244307	13.2602777997959	-0.0643095560551071	0.489473692742505	-0.131385112231023	0.895470665288511	0.947585559094974	misc_RNA	RN7SL395P
19821	ENSG00000147869	15.9089648156774	0.0195359351731832	0.421434223772515	0.0463558346028596	0.96302663752547	0.999352655420593	protein_coding	CER1
19822	ENSG00000139364	11.1313909104934	-2.96706705460438	1.18357809684208	-2.50686208415047	0.012180822860443	0.0282856564022054	protein_coding	TMEM132B
19823	ENSG00000256576	11.5258832184598	3.17907162403894	0.967760239874023	3.28497854432702	0.00101990137930442	0.00305435356570546	lncRNA	LINC02361
19824	ENSG00000100557	15.1560110654433	-0.927850068230248	0.493579056327721	-1.87984084076328	0.060129772523805	0.112356299105919	protein_coding	CCDC198
19825	ENSG00000273687	12.0047127108325	-2.16504694728443	0.59694734019141	-3.62686421651566	0.000286884056721929	0.000954800576267937	lncRNA
19826	ENSG00000179673	12.5813847738685	-0.231118480113229	0.574443161254867	-0.402334809954657	0.687437639537522	0.789335405076273	protein_coding	RPRML
19827	ENSG00000270001	13.2226248101423	-0.262488261551066	0.551019212543325	-0.476368619416201	0.633811786922667	0.742611765660645	lncRNA
19828	ENSG00000207744	10.5948674619949	-2.18146538647493	1.4956256997525	-1.458563721415	0.144685224825532	0.233694428867184	miRNA	MIR10B
19829	ENSG00000275426	10.7181740157917	0.222493645444515	1.17955874899005	0.188624471341522	0.850387151738854	0.916191510703258	lncRNA
19830	ENSG00000262576	12.2603959851226	0.623545780352971	0.584580811965312	1.06665454559937	0.286127859823477	0.404651799812626	protein_coding	PCDHGA4
19831	ENSG00000272361	14.3626005862064	0.418084377630029	0.396773392972508	1.05371072011121	0.292015379394625	0.411614251481554	lncRNA
19832	ENSG00000164746	10.5583214056758	0	1.70404223612411	0	1	1	protein_coding	C7orf57
19833	ENSG00000102001	11.9782435147938	0.838020767678213	0.541046060993689	1.54888987850517	0.121408194461317	0.202239609591902	protein_coding	CACNA1F
19834	ENSG00000234405	10.7449640650174	-1.32166377701327	1.22431531920995	-1.07951257023079	0.280359293197716	0.398061676629146	lncRNA
19835	ENSG00000276505	12.0950167757962	-1.02416846439172	0.661485338666546	-1.54828596270371	0.121553462587556	0.202414708840651	lncRNA
19836	ENSG00000274227	12.4181288382349	-0.199138405930243	0.526553538167339	-0.378192133364711	0.705287868923534	0.803121263661431	lncRNA
19837	ENSG00000282885	13.8558768613547	0.414033883552676	0.45279163318635	0.914402681513943	0.360505293334287	0.485603263934972	lncRNA
19838	ENSG00000165588	10.4541159719047	-3.59172989877636	1.40599306940217	-2.5545857777973	0.0106314231035191	0.0250940810595468	protein_coding	OTX2
19839	ENSG00000259322	11.434618202751	0.317224371818368	0.841062686996521	0.37717090143565	0.70604660341069	0.803608292272882	lncRNA
19840	ENSG00000266392	12.8625161518723	0.0953873082113772	0.584052801476583	0.163319665568288	0.870266750898608	0.930397221417462	miRNA	MIR4740
19841	ENSG00000274364	14.8352076002922	4.47712869984241	0.697136688022272	6.42216767065253	1.34347321424439e-10	9.486122476601e-10	lncRNA
19842	ENSG00000267939	12.3206457788785	-0.352690127786808	0.557832655529517	-0.632250773221621	0.527223024757889	0.647473760577269	lncRNA
19843	ENSG00000269404	10.9040716246685	1.37843434741258	0.71882664576312	1.91761721068257	0.055159566212305	0.10441659099841	protein_coding	SPIB
19844	ENSG00000151360	14.6156194128036	0.414159701764546	0.450271513525462	0.919799919212802	0.357677325589418	0.482735915831421	protein_coding	ALLC
19845	ENSG00000231156	10.4959881186331	-0.700217563523142	1.72046637301122	-0.40699287966762	0.684013217821847	0.786617659686671	lncRNA
19846	ENSG00000244218	12.9633091427448	2.67327183957114	0.625149254274297	4.27621375422482	1.90098707660456e-05	7.59426844150292e-05	misc_RNA	RN7SL81P
19847	ENSG00000279459	14.2332678341222	-0.922137026439061	0.481177466845304	-1.91641772522054	0.0553119464229909	0.104631647821824	TEC
19848	ENSG00000204175	10.708898657178	0.835834499195008	1.35873036718916	0.615158473953977	0.538450068728739	0.657886472119527	protein_coding	GPRIN2
19849	ENSG00000152315	11.9994274875276	-0.301144372210511	0.55901474748656	-0.538705595093001	0.590090012458877	0.703717485429645	protein_coding	KCNK13
19850	ENSG00000242931	13.1832635872904	1.56924505438452	0.655918026778429	2.39244080863571	0.01673672748782	0.0373740328555216	processed_pseudogene	RPL7P49
19851	ENSG00000268785	14.6038279581865	3.82631099674456	0.674667487354446	5.67140268126534	1.41633050106223e-08	8.21139738154909e-08	processed_pseudogene	RPL7P50
19852	ENSG00000236754	11.6846641427199	-0.697066168447839	0.666313375428137	-1.04615364804878	0.295490099453512	0.415643657876987	lncRNA
19853	ENSG00000280157	11.1098869281713	0.539025532343026	0.775968580339142	0.69464865717558	0.487275511348044	0.611261728388426	TEC
19854	ENSG00000242968	11.616224628098	4.0772990660445	1.33578530536209	3.05236107155653	0.00227048805788357	0.00633610675098391	processed_pseudogene
19855	ENSG00000239122	12.0862088197058	-1.25228832739013	0.726100683338647	-1.72467586951172	0.0845859020733097	0.14934855562361	snRNA	RNU2-11P
19856	ENSG00000248150	15.5164957067069	2.4465106307794	0.489316777607233	4.99985028664434	5.73748473950587e-07	2.80071529366045e-06	lncRNA	LINC02150
[truncated: 1,389,514 more chars]
